# A fibroblast-centric network drives cold fibrosis in the tumor microenvironment of lung squamous cell carcinoma

**DOI:** 10.1101/2025.08.25.668405

**Authors:** Shoval Miyara, Shachaf Frenkel, Avi Mayo, Philippe Gascard, Michael Strasser, David Gibbs, Eviatar Weizman, Itay Ben Shalom, Yaniv Stein, Deng Pan, Joseph A. Caruso, Veena Sangwan, Nicholas Bertos, Julie Berube, Sophie Camilleri-Broet, Spyridon Oikonomopoulos, Haig Djambazian, Kfir Baruch Umansky, Jacob Elkahal, Shimrit Mayer, Pierre-Olivier Fiset, Jiannis Ragoussis, Miri Adler, Eldad Tzahor, Sui Huang, Lorenzo Ferri, Thea D. Tlsty, Ruth Scherz-Shouval, Uri Alon

## Abstract

The tumor microenvironment (TME) of chronic inflammation-associated cancers (CIACs) is shaped by cycles of injury and maladaptive repair, yet the principles organizing fibrotic stroma in these tumors remain unclear. Here, we applied the concept of hot versus cold fibrosis, originally credentialed in non-cancerous fibrosis of heart and kidney, to lung squamous cell carcinoma (LUSC), a prototypical CIAC. Single-cell transcriptomics of matched tumor and adjacent-normal tissue from 16 treatment-naive LUSC patients identified a cold fibrotic architecture in the LUSC TME: cancer-associated fibroblasts (CAFs) expanded and adopted myofibroblast and stress-response states, while macrophages were depleted. This macrophage-poor, CAF-rich stroma was maintained by CAF autocrine growth factor loops, including *TIMP1*, *INHBA*, *TGFB1*, and *GMFB*. In parallel, the immune compartment exhibited a hot tumor phenotype with abundant T and B cells, forming spatially distinct but molecularly engaged networks with CAFs. CAF gene programs typifying cold fibrosis in LUSC were conserved in other CIACs, including esophageal and gastric adenocarcinomas. These results redefine desmoplastic regions of tumors through the lens of a non-cancer fibrosis model, demonstrating that conserved stromal circuits constitute therapeutic vulnerabilities in CIACs.

## Supplementary material for "A fibroblast-centric network drives cold fibrosis in the tumor microenvironment of lung squamous cell carcinoma": Single-cell mRNA-sequencing, cell type marker genes, related to Figure 1

	p_val	avg_log2FC	pct.1	pct.2	p_val_adj	cluster	gene
CYBB	0	223.534486046435	0.926	0.055	0	Macrophage	CYBB
AIF1	0	27.3376697981363	0.93	0.063	0	Macrophage	AIF1
MS4A7	0	128.316613347362	0.94	0.083	0	Macrophage	MS4A7
OLR1	0	222.091791005547	0.932	0.078	0	Macrophage	OLR1
SPI1	0	4.29577666089901	0.881	0.047	0	Macrophage	SPI1
MRC1	0	204.779450536852	0.881	0.051	0	Macrophage	MRC1
CD68	0	82.1521748387908	0.927	0.108	0	Macrophage	CD68
MSR1	0	87.9213543268868	0.875	0.057	0	Macrophage	MSR1
NCF2	0	14.3442544732412	0.866	0.051	0	Macrophage	NCF2
C1QA	0	203.33675547399	0.893	0.092	0	Macrophage	C1QA
SNX10	0	118.217748039717	0.893	0.093	0	Macrophage	SNX10
MARCO	0	113.889662938874	0.838	0.041	0	Macrophage	MARCO
C1orf162	0	41.7179136285636	0.887	0.092	0	Macrophage	C1orf162
VSIG4	0	64.5702579573303	0.809	0.024	0	Macrophage	VSIG4
C1QC	0	174.935149506539	0.825	0.041	0	Macrophage	C1QC
FBP1	0	371.995070813756	0.886	0.104	0	Macrophage	FBP1
FCER1G	0	87.9912489340579	0.971	0.199	0	Macrophage	FCER1G
BCL2A1	0	17.2290952004086	0.903	0.132	0	Macrophage	BCL2A1
MCEMP1	0	40.409669976023	0.79	0.021	0	Macrophage	MCEMP1
C1QB	0	243.732216618881	0.88	0.112	0	Macrophage	C1QB
MS4A4A	0	54.6022133097424	0.787	0.02	0	Macrophage	MS4A4A
C5AR1	0	44.1036854765724	0.856	0.09	0	Macrophage	C5AR1
TREM1	0	64.8357782704983	0.802	0.038	0	Macrophage	TREM1
FCGR3A	0	20.7069164762381	0.834	0.073	0	Macrophage	FCGR3A
CLEC7A	0	15.78377997997	0.874	0.115	0	Macrophage	CLEC7A
FCGR2A	0	73.4938429317859	0.842	0.083	0	Macrophage	FCGR2A
TYROBP	0	548.140870246452	0.976	0.218	0	Macrophage	TYROBP
MNDA	0	30.2278030870847	0.796	0.04	0	Macrophage	MNDA
ACP5	0	412.52753640289	0.869	0.116	0	Macrophage	ACP5
IL1B	0	245.17491165977	0.881	0.131	0	Macrophage	IL1B
PLEK	0	128.316613347764	0.838	0.092	0	Macrophage	PLEK
ALOX5	0	65.9910932988361	0.804	0.06	0	Macrophage	ALOX5
APOC1	0	Inf	0.89	0.155	0	Macrophage	APOC1
DAB2	0	89.3538965166587	0.832	0.097	0	Macrophage	DAB2
PLXDC2	0	50.4095215774811	0.871	0.136	0	Macrophage	PLXDC2
CXCL3	0	24.4426359005282	0.879	0.151	0	Macrophage	CXCL3
CXCL16	0	31.6299346453014	0.902	0.179	0	Macrophage	CXCL16
SLC7A7	0	16.9729816934671	0.766	0.046	0	Macrophage	SLC7A7
SLC11A1	0	24.4435524852473	0.881	0.162	0	Macrophage	SLC11A1
IGSF6	0	82.3336472625688	0.804	0.09	0	Macrophage	IGSF6
CTSL	0	409.190204915395	0.875	0.161	0	Macrophage	CTSL
APOE	0	Inf	0.87	0.163	0	Macrophage	APOE
GRN	0	57.7385891733962	0.949	0.243	0	Macrophage	GRN
CYP27A1	0	48.9646848245672	0.752	0.048	0	Macrophage	CYP27A1
HLA-DMA	0	8.77923475952554	0.854	0.153	0	Macrophage	HLA-DMA
FCGRT	0	53.7569799921401	0.913	0.213	0	Macrophage	FCGRT
CD163	0	206.231821608144	0.764	0.065	0	Macrophage	CD163
HLA-DMB	0	25.955086087291	0.789	0.093	0	Macrophage	HLA-DMB
FGR	0	40.7045985216443	0.73	0.037	0	Macrophage	FGR
SLCO2B1	0	8.97830637433252	0.727	0.039	0	Macrophage	SLCO2B1
LTA4H	0	96.6640870964101	0.879	0.193	0	Macrophage	LTA4H
CTSZ	0	373.57471364732	0.942	0.258	0	Macrophage	CTSZ
CD83	0	86.4779698503029	0.9	0.217	0	Macrophage	CD83
PHACTR1	0	24.9034871985646	0.822	0.139	0	Macrophage	PHACTR1
PILRA	0	24.1743108541378	0.703	0.022	0	Macrophage	PILRA
HEXB	0	21.2416326913296	0.846	0.167	0	Macrophage	HEXB
PLBD1	0	17.7271517901691	0.763	0.086	0	Macrophage	PLBD1
SLC15A3	0	41.7546401972143	0.723	0.046	0	Macrophage	SLC15A3
GLIPR2	0	28.2722233948098	0.824	0.152	0	Macrophage	GLIPR2
HCK	0	2.43335110573258	0.722	0.05	0	Macrophage	HCK
ITGAX	0	100.453444332157	0.775	0.104	0	Macrophage	ITGAX
LPL	0	223.464389315129	0.705	0.034	0	Macrophage	LPL
PPT1	0	3.38099362961166	0.843	0.178	0	Macrophage	PPT1
PPARG	0	18.7075123497751	0.711	0.047	0	Macrophage	PPARG
SIRPA	0	9.86146320895058	0.708	0.045	0	Macrophage	SIRPA
CAPG	0	108.120159267543	0.907	0.245	0	Macrophage	CAPG
LY86	0	19.5727072003396	0.682	0.023	0	Macrophage	LY86
LGALS9	0	19.6673276684703	0.78	0.123	0	Macrophage	LGALS9
LIPA	0	139.861745333547	0.789	0.135	0	Macrophage	LIPA
LRP1	0	22.998521566252	0.787	0.134	0	Macrophage	LRP1
ATP6V1B2	0	98.0163800075	0.805	0.16	0	Macrophage	ATP6V1B2
ITGB2	0	138.415478465303	0.881	0.237	0	Macrophage	ITGB2
LY96	0	22.2063970458424	0.742	0.1	0	Macrophage	LY96
MFSD1	0	4.25471743415999	0.803	0.161	0	Macrophage	MFSD1
TFEC	0	16.7544341204049	0.654	0.016	0	Macrophage	TFEC
RETN	0	106.866640078672	0.647	0.01	0	Macrophage	RETN
HLA-DRA	0	354.819242016995	0.977	0.342	0	Macrophage	HLA-DRA
TGFBI	0	14.343705117536	0.707	0.076	0	Macrophage	TGFBI
ACSL1	0	25.8720241941389	0.768	0.139	0	Macrophage	ACSL1
GAA	0	16.9109091052837	0.725	0.097	0	Macrophage	GAA
CLEC12A	0	34.5616116343483	0.651	0.024	0	Macrophage	CLEC12A
TMEM52B	0	23.0138454087381	0.66	0.036	0	Macrophage	TMEM52B
HNMT	0	3.63596716274129	0.737	0.114	0	Macrophage	HNMT
GCA	0	17.7417932507419	0.741	0.12	0	Macrophage	GCA
EPB41L3	0	1.05241634767437	0.669	0.05	0	Macrophage	EPB41L3
FPR1	0	13.8573505026093	0.663	0.046	0	Macrophage	FPR1
GM2A	0	179.801590794858	0.732	0.121	0	Macrophage	GM2A
AQP9	0	33.8581827865489	0.631	0.023	0	Macrophage	AQP9
ATP6AP1	0	38.8603185377385	0.836	0.228	0	Macrophage	ATP6AP1
CPVL	0	95.1249390882413	0.653	0.045	0	Macrophage	CPVL
STXBP2	0	30.4109878562508	0.779	0.171	0	Macrophage	STXBP2
SKAP2	0	21.4337121486494	0.808	0.204	0	Macrophage	SKAP2
IRAK3	0	7.10137908327634	0.7	0.096	0	Macrophage	IRAK3
CD86	0	2.80213549386364	0.633	0.03	0	Macrophage	CD86
CTSS	0	287.013067845551	0.972	0.369	0	Macrophage	CTSS
GNS	0	43.8781660989863	0.777	0.175	0	Macrophage	GNS
CD14	0	98.0428054715459	0.637	0.035	0	Macrophage	CD14
TNF	0	171.597464573628	0.692	0.09	0	Macrophage	TNF
LAIR1	0	18.0305221149491	0.678	0.077	0	Macrophage	LAIR1
ADA2	0	5.59091233296579	0.76	0.161	0	Macrophage	ADA2
PTPN6	0	22.6229937706228	0.716	0.117	0	Macrophage	PTPN6
ADAMTSL4	0	10.8441233311085	0.687	0.089	0	Macrophage	ADAMTSL4
IRF8	0	9.98397919527235	0.647	0.053	0	Macrophage	IRF8
TCF7L2	0	20.1846054729201	0.743	0.149	0	Macrophage	TCF7L2
VAT1	0	16.994002978679	0.686	0.095	0	Macrophage	VAT1
STX11	0	1.84737656505156	0.734	0.144	0	Macrophage	STX11
DPYSL2	0	29.7585526295196	0.796	0.207	0	Macrophage	DPYSL2
CTSB	0	Inf	0.965	0.377	0	Macrophage	CTSB
ACER3	0	2.94815216997084	0.728	0.143	0	Macrophage	ACER3
CCDC88A	0	33.0712657195105	0.892	0.309	0	Macrophage	CCDC88A
DSE	0	11.9005723103682	0.74	0.16	0	Macrophage	DSE
EVI2B	0	39.5338566070497	0.808	0.229	0	Macrophage	EVI2B
FERMT3	0	67.6025333627926	0.7	0.121	0	Macrophage	FERMT3
MAN1A1	0	21.5542536083676	0.727	0.149	0	Macrophage	MAN1A1
SCD	0	25.8590806336682	0.696	0.119	0	Macrophage	SCD
GK	0	2.80196675061575	0.738	0.162	0	Macrophage	GK
CCL18	0	Inf	0.652	0.077	0	Macrophage	CCL18
LACTB	0	2.94589678016405	0.755	0.18	0	Macrophage	LACTB
PLIN2	0	148.514343920207	0.904	0.329	0	Macrophage	PLIN2
ALDH2	0	35.9841549888985	0.891	0.317	0	Macrophage	ALDH2
ATP6V0D1	0	1.39374096704823	0.819	0.247	0	Macrophage	ATP6V0D1
HLA-DPA1	0	67.7234216304275	0.966	0.395	0	Macrophage	HLA-DPA1
TREM2	0	67.5395949880028	0.579	0.009	0	Macrophage	TREM2
PNPLA6	0	20.0386296447474	0.631	0.062	0	Macrophage	PNPLA6
LAPTM5	0	184.580404974301	0.966	0.401	0	Macrophage	LAPTM5
HMOX1	0	201.894063694064	0.647	0.083	0	Macrophage	HMOX1
MMP19	0	41.7041077901013	0.589	0.025	0	Macrophage	MMP19
SLC8A1	0	1.25986989100214	0.615	0.051	0	Macrophage	SLC8A1
CCRL2	0	20.8985164208721	0.591	0.028	0	Macrophage	CCRL2
LAMP1	0	7.53169906365905	0.889	0.33	0	Macrophage	LAMP1
RASGEF1B	0	56.1819238548257	0.915	0.358	0	Macrophage	RASGEF1B
ANPEP	0	58.7943408487821	0.587	0.032	0	Macrophage	ANPEP
TCIRG1	0	169.399777342032	0.687	0.134	0	Macrophage	TCIRG1
SAMHD1	0	65.8952404137671	0.851	0.301	0	Macrophage	SAMHD1
DMXL2	0	31.6552973118208	0.643	0.096	0	Macrophage	DMXL2
FKBP15	0	7.23503148286748	0.637	0.09	0	Macrophage	FKBP15
TFRC	0	148.514099021372	0.865	0.319	0	Macrophage	TFRC
FCGR1A	0	20.5131920202615	0.571	0.027	0	Macrophage	FCGR1A
UTS2B	0	54.7404914957973	0.574	0.03	0	Macrophage	UTS2B
PIK3AP1	0	17.9768277506292	0.614	0.072	0	Macrophage	PIK3AP1
TNFSF13B	0	28.7739758393711	0.603	0.061	0	Macrophage	TNFSF13B
NCOA4	0	18.6712719930191	0.775	0.235	0	Macrophage	NCOA4
OSCAR	0	21.5466883199647	0.551	0.011	0	Macrophage	OSCAR
SNX2	0	23.763980043936	0.804	0.264	0	Macrophage	SNX2
UBASH3B	0	25.4987623800888	0.609	0.069	0	Macrophage	UBASH3B
ABCG1	0	8.57703264609262	0.676	0.138	0	Macrophage	ABCG1
GLDN	0	53.2876170147529	0.562	0.024	0	Macrophage	GLDN
THBS1	0	161.49859928821	0.707	0.169	0	Macrophage	THBS1
TRPV2	0	15.4302612801983	0.585	0.047	0	Macrophage	TRPV2
TMED5	0	14.1324493629932	0.808	0.271	0	Macrophage	TMED5
EMILIN2	0	30.2056073530616	0.611	0.076	0	Macrophage	EMILIN2
NCKAP1L	0	4.65882132131513	0.728	0.193	0	Macrophage	NCKAP1L
HEXA	0	40.873069293482	0.734	0.2	0	Macrophage	HEXA
ATOX1	0	2.68359404809205	0.797	0.264	0	Macrophage	ATOX1
MPP1	0	16.9659458128898	0.581	0.048	0	Macrophage	MPP1
MOB3B	0	13.6572369757593	0.586	0.054	0	Macrophage	MOB3B
ANXA5	0	25.8852654446485	0.966	0.435	0	Macrophage	ANXA5
CCL3	0	Inf	0.651	0.121	0	Macrophage	CCL3
CD300LF	0	15.1505845769089	0.542	0.012	0	Macrophage	CD300LF
MITF	0	10.1005017475117	0.613	0.084	0	Macrophage	MITF
PSAP	0	Inf	0.976	0.447	0	Macrophage	PSAP
DOK2	0	8.46554743494545	0.67	0.142	0	Macrophage	DOK2
MS4A6A	0	51.7754384721783	0.579	0.054	0	Macrophage	MS4A6A
ATP6V0B	0	106.676178870231	0.931	0.409	0	Macrophage	ATP6V0B
ATP6V1F	0	15.7858575501618	0.928	0.408	0	Macrophage	ATP6V1F
CTSD	0	493.318458692672	0.95	0.43	0	Macrophage	CTSD
TBXAS1	0	13.7548053110394	0.591	0.072	0	Macrophage	TBXAS1
ASAP1	0	27.3278077114281	0.747	0.229	0	Macrophage	ASAP1
EMP3	0	80.7077424940466	0.914	0.396	0	Macrophage	EMP3
SH3BGRL	0	21.567394165226	0.911	0.394	0	Macrophage	SH3BGRL
SLC16A10	0	41.9382541043292	0.654	0.138	0	Macrophage	SLC16A10
SOAT1	0	46.7565290360329	0.718	0.202	0	Macrophage	SOAT1
RMDN3	0	6.67204882168322	0.623	0.108	0	Macrophage	RMDN3
CD53	0	31.6038901983396	0.881	0.367	0	Macrophage	CD53
LCP1	0	98.0195336003874	0.922	0.411	0	Macrophage	LCP1
SLC25A24	0	9.96412623970689	0.657	0.146	0	Macrophage	SLC25A24
ABHD5	0	42.6710387139669	0.803	0.298	0	Macrophage	ABHD5
ENPP4	0	3.34182572793386	0.614	0.109	0	Macrophage	ENPP4
GRB2	0	4.71077968766964	0.878	0.373	0	Macrophage	GRB2
SORT1	0	7.11827243638913	0.662	0.158	0	Macrophage	SORT1
ZEB2	0	24.5113639876011	0.922	0.418	0	Macrophage	ZEB2
OSBPL11	0	17.1775051824299	0.653	0.151	0	Macrophage	OSBPL11
THEMIS2	0	5.62921351659618	0.554	0.053	0	Macrophage	THEMIS2
TLR4	0	22.7113201677019	0.531	0.03	0	Macrophage	TLR4
SPN	0	17.2423492796634	0.764	0.264	0	Macrophage	SPN
FGD4	0	9.05182148255554	0.627	0.128	0	Macrophage	FGD4
ITGAM	0	21.0102974659923	0.541	0.043	0	Macrophage	ITGAM
RNH1	0	17.5633892118803	0.829	0.332	0	Macrophage	RNH1
GLB1	0	8.04792884151274	0.605	0.11	0	Macrophage	GLB1
FPR2	0	23.1351960261036	0.506	0.014	0	Macrophage	FPR2
COTL1	0	82.1490568997896	0.931	0.44	0	Macrophage	COTL1
SYK	0	6.83101043067618	0.579	0.09	0	Macrophage	SYK
CARD16	0	2.08085615184295	0.671	0.183	0	Macrophage	CARD16
DOCK2	0	5.239223876402	0.659	0.172	0	Macrophage	DOCK2
EREG	0	379.208602598307	0.565	0.078	0	Macrophage	EREG
CPM	0	6.69186689982436	0.719	0.233	0	Macrophage	CPM
PDE4DIP	0	47.4992652307822	0.767	0.282	0	Macrophage	PDE4DIP
FNIP2	0	38.6597417870004	0.651	0.166	0	Macrophage	FNIP2
SH2B3	0	3.68190672413529	0.581	0.096	0	Macrophage	SH2B3
PPP1R15B	0	6.06226853046201	0.781	0.297	0	Macrophage	PPP1R15B
APIP	0	6.73474866042724	0.622	0.138	0	Macrophage	APIP
HAVCR2	0	11.459658368347	0.604	0.12	0	Macrophage	HAVCR2
C3AR1	0	20.2867577662508	0.515	0.034	0	Macrophage	C3AR1
KMO	0	12.5674664847548	0.509	0.031	0	Macrophage	KMO
PLEKHB2	0	1.82966556506405	0.787	0.311	0	Macrophage	PLEKHB2
AMIGO2	0	9.77377636134421	0.524	0.05	0	Macrophage	AMIGO2
ALOX5AP	0	77.8923920803092	0.868	0.394	0	Macrophage	ALOX5AP
LAP3	0	33.0720956292957	0.722	0.248	0	Macrophage	LAP3
OTUD1	0	28.9538316324787	0.606	0.132	0	Macrophage	OTUD1
DECR1	0	0.507545237508182	0.676	0.205	0	Macrophage	DECR1
GPRIN3	0	25.5908179661741	0.657	0.186	0	Macrophage	GPRIN3
PDCD6IP	0	0.368838295165272	0.761	0.29	0	Macrophage	PDCD6IP
CXCL5	0	Inf	0.494	0.023	0	Macrophage	CXCL5
GPD1	0	23.0016908544667	0.478	0.007	0	Macrophage	GPD1
RNASET2	0	67.687862728478	0.779	0.309	0	Macrophage	RNASET2
SLC31A1	0	11.4587679278884	0.615	0.146	0	Macrophage	SLC31A1
DNASE2	0	21.2412496409924	0.607	0.139	0	Macrophage	DNASE2
SLFN11	0	11.6513410808988	0.623	0.155	0	Macrophage	SLFN11
CD4	0	22.2163289791138	0.603	0.136	0	Macrophage	CD4
CSGALNACT2	0	23.626806294111	0.636	0.172	0	Macrophage	CSGALNACT2
NCF4	0	6.34271395819967	0.526	0.062	0	Macrophage	NCF4
AHCYL1	0	2.77589477182683	0.754	0.291	0	Macrophage	AHCYL1
PAG1	0	10.4619950044126	0.71	0.247	0	Macrophage	PAG1
RGS19	0	8.20212985946479	0.551	0.089	0	Macrophage	RGS19
TGOLN2	0	16.2527414546328	0.879	0.417	0	Macrophage	TGOLN2
DOCK11	0	18.5048899990251	0.574	0.112	0	Macrophage	DOCK11
PTAFR	0	15.0498178290939	0.524	0.063	0	Macrophage	PTAFR
CTSA	0	12.4164106701531	0.659	0.199	0	Macrophage	CTSA
LILRB3	0	12.6578581728845	0.504	0.045	0	Macrophage	LILRB3
SLC43A2	0	6.74367709565847	0.644	0.185	0	Macrophage	SLC43A2
LIMS1	0	64.7148998303051	0.852	0.393	0	Macrophage	LIMS1
HLA-DQA1	0	310.096187177408	0.585	0.127	0	Macrophage	HLA-DQA1
HLA-DQB1	0	99.4627551321131	0.592	0.134	0	Macrophage	HLA-DQB1
MARCHF1	0	1.37252601453393	0.506	0.049	0	Macrophage	MARCHF1
FPR3	0	21.9988022781758	0.477	0.02	0	Macrophage	FPR3
PARVG	0	7.61193230491449	0.547	0.091	0	Macrophage	PARVG
ATP6AP2	0	4.24633443197972	0.86	0.404	0	Macrophage	ATP6AP2
KCNAB2	0	8.41579344740979	0.559	0.104	0	Macrophage	KCNAB2
MGST3	0	46.139215894805	0.913	0.458	0	Macrophage	MGST3
CYFIP1	0	3.23652836630288	0.605	0.15	0	Macrophage	CYFIP1
LCP2	0	37.005251153872	0.599	0.145	0	Macrophage	LCP2
OSTM1	0	19.9278132218371	0.634	0.181	0	Macrophage	OSTM1
PCOLCE2	0	24.8609839559282	0.478	0.025	0	Macrophage	PCOLCE2
ADPGK	0	1.89919266481241	0.638	0.186	0	Macrophage	ADPGK
TAOK3	0	1.70999695324856	0.761	0.311	0	Macrophage	TAOK3
LRPAP1	0	38.8669328240983	0.814	0.364	0	Macrophage	LRPAP1
RASAL2	0	1.30738069541068	0.598	0.151	0	Macrophage	RASAL2
WASHC4	0	0.26976439389882	0.636	0.191	0	Macrophage	WASHC4
DDX60L	0	9.07490841236134	0.576	0.131	0	Macrophage	DDX60L
GPR137B	0	21.1259429992121	0.564	0.12	0	Macrophage	GPR137B
HSD17B11	0	1.32881228328676	0.655	0.212	0	Macrophage	HSD17B11
ACO1	0	33.5318454589915	0.562	0.123	0	Macrophage	ACO1
DOCK8	0	12.1271540782214	0.761	0.322	0	Macrophage	DOCK8
HLA-DRB1	0	304.325408336218	0.639	0.2	0	Macrophage	HLA-DRB1
MYO9B	0	7.3420101459292	0.632	0.193	0	Macrophage	MYO9B
GPSM3	0	5.33557714038402	0.648	0.211	0	Macrophage	GPSM3
CD37	0	8.06330515266185	0.851	0.415	0	Macrophage	CD37
CEP170	0	5.03970548352999	0.567	0.131	0	Macrophage	CEP170
GGTA1P	0	16.1378344685286	0.451	0.016	0	Macrophage	GGTA1P
CHML	0	15.5946232246998	0.562	0.128	0	Macrophage	CHML
RSU1	0	2.0081520128254	0.602	0.169	0	Macrophage	RSU1
MCOLN1	0	29.6263362446365	0.533	0.101	0	Macrophage	MCOLN1
RHOG	0	0.561817475404913	0.678	0.246	0	Macrophage	RHOG
PDK4	0	41.3175087593993	0.519	0.088	0	Macrophage	PDK4
NUMB	0	25.6737754535624	0.655	0.226	0	Macrophage	NUMB
GUSB	0	20.0877583684506	0.613	0.184	0	Macrophage	GUSB
BLOC1S2	0	13.9609445598686	0.648	0.22	0	Macrophage	BLOC1S2
CRTAP	0	11.4955151968619	0.626	0.198	0	Macrophage	CRTAP
SCARB2	0	27.3149479556542	0.744	0.318	0	Macrophage	SCARB2
FUCA1	0	517.433405455859	0.518	0.093	0	Macrophage	FUCA1
TNFSF12	0	8.37185262865388	0.527	0.102	0	Macrophage	TNFSF12
SIGLEC1	0	14.3556904022643	0.429	0.005	0	Macrophage	SIGLEC1
M6PR	0	4.86614949547438	0.572	0.15	0	Macrophage	M6PR
CD164	0	30.2395353105042	0.906	0.485	0	Macrophage	CD164
BTK	0	10.4843559488966	0.475	0.054	0	Macrophage	BTK
CCR1	0	12.7447750335962	0.435	0.014	0	Macrophage	CCR1
PTPRE	0	100.905406932164	0.607	0.186	0	Macrophage	PTPRE
ZFYVE16	0	173.040090091511	0.72	0.299	0	Macrophage	ZFYVE16
FRMD4A	0	4.0351544298939	0.51	0.091	0	Macrophage	FRMD4A
SPNS1	0	6.61864466336149	0.578	0.163	0	Macrophage	SPNS1
DENND4C	0	8.90328713742419	0.537	0.127	0	Macrophage	DENND4C
NQO2	0	3.27803307049522	0.611	0.201	0	Macrophage	NQO2
SDCCAG8	0	3.51585223139237	0.587	0.177	0	Macrophage	SDCCAG8
SIDT2	0	7.6401357500388	0.53	0.121	0	Macrophage	SIDT2
TWF2	0	6.20068217771714	0.541	0.132	0	Macrophage	TWF2
TNS3	0	30.1446344544687	0.522	0.114	0	Macrophage	TNS3
BAX	0	7.10841731488756	0.618	0.212	0	Macrophage	BAX
MYOF	0	5.61235931291539	0.555	0.149	0	Macrophage	MYOF
SELPLG	0	14.3229827548976	0.52	0.114	0	Macrophage	SELPLG
STAC	0	13.1803164578817	0.414	0.008	0	Macrophage	STAC
AP1S2	0	56.1817958642285	0.576	0.172	0	Macrophage	AP1S2
CCL4	0	Inf	0.714	0.31	0	Macrophage	CCL4
CSF2RA	0	9.89556728159519	0.478	0.074	0	Macrophage	CSF2RA
ZNF267	0	9.62985998110929	0.599	0.196	0	Macrophage	ZNF267
PFDN1	0	8.60041327838489	0.605	0.203	0	Macrophage	PFDN1
IQSEC1	0	5.22626443202455	0.529	0.129	0	Macrophage	IQSEC1
MANBA	0	6.15189474218004	0.516	0.117	0	Macrophage	MANBA
GGA2	0	12.000885619174	0.613	0.215	0	Macrophage	GGA2
LAT2	0	5.7279350970331	0.523	0.125	0	Macrophage	LAT2
CD52	0	164.383989369988	0.89	0.493	0	Macrophage	CD52
GAS2L3	0	22.2513587296686	0.447	0.051	0	Macrophage	GAS2L3
ADTRP	0	16.2282797269592	0.432	0.037	0	Macrophage	ADTRP
FLVCR2	0	8.5946231878578	0.411	0.017	0	Macrophage	FLVCR2
PLEKHO2	0	7.41725870727531	0.458	0.065	0	Macrophage	PLEKHO2
STX4	0	40.3079777269599	0.538	0.145	0	Macrophage	STX4
IL3RA	0	43.2226225155	0.435	0.043	0	Macrophage	IL3RA
LHFPL2	0	17.1615306654989	0.441	0.049	0	Macrophage	LHFPL2
RBP4	0	331.553495700978	0.407	0.015	0	Macrophage	RBP4
GNA13	0	4.25095073943514	0.63	0.239	0	Macrophage	GNA13
SDCBP	0	47.5160066410029	0.972	0.581	0	Macrophage	SDCBP
ALAS1	0	66.2698470580624	0.527	0.137	0	Macrophage	ALAS1
PPFIA1	0	7.47257131070687	0.557	0.167	0	Macrophage	PPFIA1
PTPMT1	0	2.46157709675742	0.5	0.11	0	Macrophage	PTPMT1
SCIMP	0	1.54893055707188	0.454	0.064	0	Macrophage	SCIMP
HCST	0	35.9836496671447	0.806	0.417	0	Macrophage	HCST
MFSD12	0	128.272508581261	0.49	0.101	0	Macrophage	MFSD12
NAGA	0	3.09568457242365	0.461	0.072	0	Macrophage	NAGA
RAPGEF1	0	9.47873016004679	0.574	0.187	0	Macrophage	RAPGEF1
LASP1	0	2.9647211948619	0.629	0.243	0	Macrophage	LASP1
CA2	0	210.363965859336	0.428	0.044	0	Macrophage	CA2
ATP6V1H	0	8.33441398794123	0.554	0.171	0	Macrophage	ATP6V1H
RASSF4	0	36.1568738680873	0.44	0.058	0	Macrophage	RASSF4
TFPT	0	9.32945060501311	0.477	0.095	0	Macrophage	TFPT
GBP1	0	40.3122158535377	0.567	0.185	0	Macrophage	GBP1
RBPJ	0	5.68896621973424	0.848	0.466	0	Macrophage	RBPJ
SLC43A3	0	1.98743071103067	0.462	0.081	0	Macrophage	SLC43A3
FCHO2	0	11.2669155112634	0.489	0.11	0	Macrophage	FCHO2
KIAA0930	0	24.4425036463338	0.541	0.162	0	Macrophage	KIAA0930
APOBR	0	5.08142542938717	0.41	0.032	0	Macrophage	APOBR
HCAR2	0	5.09995451556694	0.421	0.044	0	Macrophage	HCAR2
RGS10	0	111.004276103879	0.667	0.292	0	Macrophage	RGS10
RPS6KA1	0	5.44737047318028	0.469	0.095	0	Macrophage	RPS6KA1
TLN1	0	54.7110073436129	0.783	0.41	0	Macrophage	TLN1
DPYD	0	0.785382850116514	0.497	0.125	0	Macrophage	DPYD
SLC16A6	0	23.0953814789269	0.407	0.035	0	Macrophage	SLC16A6
ZBTB7A	0	12.622458217493	0.708	0.336	0	Macrophage	ZBTB7A
IQGAP2	0	6.80572657056069	0.663	0.292	0	Macrophage	IQGAP2
DIAPH1	0	12.0061182110165	0.74	0.37	0	Macrophage	DIAPH1
ADGRE5	0	34.0273291528614	0.798	0.429	0	Macrophage	ADGRE5
MYO1F	0	6.32206950723036	0.49	0.121	0	Macrophage	MYO1F
TMEM251	0	1.50791161871676	0.448	0.079	0	Macrophage	TMEM251
AGRP	0	86.3193751087059	0.368	0.002	0	Macrophage	AGRP
FGD2	0	8.12558526533211	0.444	0.078	0	Macrophage	FGD2
ROCK1	0	24.4421312415776	0.807	0.443	0	Macrophage	ROCK1
CLEC4A	0	8.1815538629152	0.381	0.017	0	Macrophage	CLEC4A
NBN	0	13.2057059818899	0.547	0.184	0	Macrophage	NBN
RNASE6	0	2.80082864247868	0.395	0.032	0	Macrophage	RNASE6
RP2	0	3.239742423765	0.495	0.132	0	Macrophage	RP2
VKORC1	0	17.2029077541546	0.576	0.213	0	Macrophage	VKORC1
EXOC5	0	2.24568580895381	0.541	0.18	0	Macrophage	EXOC5
SIRPB1	0	8.84043886768744	0.378	0.017	0	Macrophage	SIRPB1
SNX27	0	2.79838365411421	0.698	0.337	0	Macrophage	SNX27
SLC39A10	0	4.70704967400824	0.559	0.199	0	Macrophage	SLC39A10
SGPP1	0	5.50880820221374	0.412	0.054	0	Macrophage	SGPP1
SLC27A3	0	11.3687227806118	0.418	0.06	0	Macrophage	SLC27A3
CYB5D1	0	6.09765489565795	0.534	0.179	0	Macrophage	CYB5D1
GLA	0	13.1879620106275	0.486	0.131	0	Macrophage	GLA
SLC36A4	0	4.15275437066313	0.479	0.124	0	Macrophage	SLC36A4
ITPK1	0	4.9689714682331	0.436	0.082	0	Macrophage	ITPK1
TRIP12	0	1.26075152081362	0.658	0.308	0	Macrophage	TRIP12
COQ2	0	3.62384272445984	0.415	0.065	0	Macrophage	COQ2
RCAN1	0	48.971892260732	0.477	0.127	0	Macrophage	RCAN1
MTMR14	0	1.92333895367003	0.487	0.139	0	Macrophage	MTMR14
SPRED1	0	21.7430615794007	0.448	0.101	0	Macrophage	SPRED1
CTBS	0	2.4619407119953	0.5	0.154	0	Macrophage	CTBS
MTMR6	0	4.46779309517806	0.486	0.142	0	Macrophage	MTMR6
NUP214	0	13.3044400062032	0.51	0.166	0	Macrophage	NUP214
SGMS1	0	5.18451670745529	0.481	0.137	0	Macrophage	SGMS1
ARHGEF2	0	6.27873450767014	0.466	0.123	0	Macrophage	ARHGEF2
EIF4E	0	51.8440546454444	0.775	0.432	0	Macrophage	EIF4E
TANK	0	16.5312201483586	0.679	0.336	0	Macrophage	TANK
SPOCD1	0	8.59032589746633	0.373	0.03	0	Macrophage	SPOCD1
CD302	0	15.6405851606629	0.409	0.067	0	Macrophage	CD302
CD33	0	5.41367178643727	0.365	0.023	0	Macrophage	CD33
ARHGAP30	0	0.50024804015389	0.487	0.146	0	Macrophage	ARHGAP30
WAS	0	4.14024445846659	0.494	0.153	0	Macrophage	WAS
TLR8	0	7.29107887962314	0.348	0.008	0	Macrophage	TLR8
TNNI2	0	14.0006717544699	0.359	0.019	0	Macrophage	TNNI2
MR1	0	0.794755910374096	0.519	0.181	0	Macrophage	MR1
NUFIP2	0	25.8847801939953	0.827	0.489	0	Macrophage	NUFIP2
GALNT12	0	20.4934681057384	0.387	0.05	0	Macrophage	GALNT12
VTI1B	0	0.993753627656973	0.483	0.146	0	Macrophage	VTI1B
CSF1	0	125.430512671992	0.425	0.089	0	Macrophage	CSF1
MIS18BP1	0	18.6448673279269	0.575	0.239	0	Macrophage	MIS18BP1
ADAP2	0	11.1608952090079	0.367	0.032	0	Macrophage	ADAP2
CD63	0	178.81093091468	0.966	0.631	0	Macrophage	CD63
KAT8	0	0.491363258796454	0.483	0.148	0	Macrophage	KAT8
NFKB1	0	32.1066493304351	0.697	0.362	0	Macrophage	NFKB1
RARA	0	8.05804465034627	0.5	0.165	0	Macrophage	RARA
SELENON	0	4.07389917541698	0.456	0.122	0	Macrophage	SELENON
ENST00000562618	0	63.9833935082637	0.396	0.063	0	Macrophage	ENST00000562618
CACUL1	0	1.55551768262981	0.563	0.23	0	Macrophage	CACUL1
IGF2R	0	2.36087003122542	0.585	0.252	0	Macrophage	IGF2R
ARAP1	0	7.31995039475735	0.418	0.086	0	Macrophage	ARAP1
LRRFIP1	0	31.5820776303858	0.937	0.606	0	Macrophage	LRRFIP1
YME1L1	0	0.365025711275862	0.767	0.436	0	Macrophage	YME1L1
PLA2G15	0	5.63694012442637	0.391	0.061	0	Macrophage	PLA2G15
HSD3B7	0	10.5461913614995	0.375	0.046	0	Macrophage	HSD3B7
MDM2	0	102.278005880597	0.754	0.425	0	Macrophage	MDM2
PIK3R5	0	4.30841843575815	0.38	0.051	0	Macrophage	PIK3R5
IFI30	0	85.7308898513142	0.387	0.059	0	Macrophage	IFI30
MOSPD2	0	3.86423298285677	0.414	0.086	0	Macrophage	MOSPD2
FFAR4	0	2.2218521304399	0.371	0.044	0	Macrophage	FFAR4
HEATR5B	0	6.43265196180744	0.434	0.107	0	Macrophage	HEATR5B
BST1	0	4.62680054156269	0.369	0.044	0	Macrophage	BST1
CPPED1	0	0.56694463267743	0.435	0.11	0	Macrophage	CPPED1
DPEP2	0	41.2291404959292	0.351	0.026	0	Macrophage	DPEP2
LILRB1	0	7.44280899888165	0.378	0.054	0	Macrophage	LILRB1
NSMAF	0	1.97957456178316	0.436	0.113	0	Macrophage	NSMAF
DICER1	0	1.39645931066955	0.56	0.238	0	Macrophage	DICER1
RAC2	0	76.3782078007398	0.682	0.36	0	Macrophage	RAC2
TTC39B	0	11.4583200816813	0.508	0.186	0	Macrophage	TTC39B
DOK3	0	5.6888336386074	0.336	0.016	0	Macrophage	DOK3
CD81	0	70.608989743729	0.923	0.605	0	Macrophage	CD81
IFNAR1	0	12.3488142329819	0.548	0.23	0	Macrophage	IFNAR1
ZNF800	0	2.0508483664194	0.552	0.234	0	Macrophage	ZNF800
SLC38A6	0	1.94649747525092	0.453	0.135	0	Macrophage	SLC38A6
PDCL	0	1.34653106340901	0.47	0.153	0	Macrophage	PDCL
EVL	0	18.1133017346486	0.623	0.308	0	Macrophage	EVL
LILRB2	0	26.6287635436574	0.331	0.016	0	Macrophage	LILRB2
MYADM	0	22.9446239222236	0.807	0.493	0	Macrophage	MYADM
NDUFS8	0	15.8112484072553	0.634	0.32	0	Macrophage	NDUFS8
CLN8	0	4.6884083638275	0.495	0.182	0	Macrophage	CLN8
FABP3	0	90.806542284651	0.32	0.008	0	Macrophage	FABP3
RAB20	0	6.65525782269934	0.357	0.045	0	Macrophage	RAB20
TNFAIP6	0	86.4784571608903	0.353	0.041	0	Macrophage	TNFAIP6
NHLRC3	0	3.75565791273382	0.442	0.131	0	Macrophage	NHLRC3
SLA	0	9.24686267503407	0.639	0.328	0	Macrophage	SLA
STMN1	0	40.3122158535371	0.636	0.325	0	Macrophage	STMN1
DCSTAMP	0	18.7400541394183	0.311	0.003	0	Macrophage	DCSTAMP
MAPKAPK3	0	1.76615955569425	0.375	0.067	0	Macrophage	MAPKAPK3
APBB1IP	0	19.8170766716297	0.538	0.231	0	Macrophage	APBB1IP
FAR2	0	2.87867340374704	0.349	0.042	0	Macrophage	FAR2
IL17RA	0	7.71658652804809	0.441	0.134	0	Macrophage	IL17RA
MTND5P32	0	19.5753967971679	0.315	0.008	0	Macrophage	MTND5P32
GNPDA1	0	6.55687883248345	0.394	0.088	0	Macrophage	GNPDA1
RGCC	0	90.8065421226921	0.887	0.581	0	Macrophage	RGCC
BCKDK	0	0.669296805206275	0.385	0.079	0	Macrophage	BCKDK
PLCB2	0	4.76805783950749	0.348	0.042	0	Macrophage	PLCB2
TRIM25	0	31.2804694986083	0.44	0.137	0	Macrophage	TRIM25
MSRA	0	3.43381640397875	0.391	0.089	0	Macrophage	MSRA
TRIQK	0	2.22245403348733	0.403	0.101	0	Macrophage	TRIQK
GLIPR1	0	70.2749818625968	0.555	0.254	0	Macrophage	GLIPR1
APH1B	0	1.49694722750247	0.395	0.095	0	Macrophage	APH1B
WAPL	0	6.63466486941525	0.551	0.251	0	Macrophage	WAPL
SESTD1	0	3.62841864215049	0.444	0.145	0	Macrophage	SESTD1
NEK6	0	8.54335543143055	0.357	0.058	0	Macrophage	NEK6
ZCCHC2	0	3.79536486210605	0.484	0.185	0	Macrophage	ZCCHC2
NMB	0	41.3253670783104	0.425	0.127	0	Macrophage	NMB
HVCN1	0	4.52323298309272	0.33	0.034	0	Macrophage	HVCN1
CPED1	0	6.66625459262957	0.324	0.028	0	Macrophage	CPED1
GNPTG	0	2.85793320203868	0.433	0.137	0	Macrophage	GNPTG
PDE4A	0	8.55874257592758	0.464	0.169	0	Macrophage	PDE4A
LACC1	0	7.13949913453535	0.356	0.061	0	Macrophage	LACC1
ME2	0	24.4424453517273	0.615	0.321	0	Macrophage	ME2
PRAM1	0	6.20381676459377	0.322	0.028	0	Macrophage	PRAM1
SYTL3	0	1.31858113018429	0.119	0.412	0	Macrophage	SYTL3
PARP4	0	6.76899097879689	0.456	0.166	0	Macrophage	PARP4
CRIP1	0	122.545833183954	0.711	0.421	0	Macrophage	CRIP1
CALM3	0	13.8917463965416	0.664	0.375	0	Macrophage	CALM3
MRAS	0	55.9939814199399	0.341	0.052	0	Macrophage	MRAS
SLC8B1	0	37.311915106665	0.374	0.085	0	Macrophage	SLC8B1
MPDU1	0	2.78353822543994	0.413	0.125	0	Macrophage	MPDU1
PDE8A	0	5.89325586767409	0.397	0.11	0	Macrophage	PDE8A
RHOT1	0	3.59171854288794	0.396	0.109	0	Macrophage	RHOT1
FAM102B	0	5.61354880582869	0.415	0.128	0	Macrophage	FAM102B
HK3	0	17.3791780772658	0.29	0.003	0	Macrophage	HK3
HCAR3	0	6.72515039113232	0.307	0.023	0	Macrophage	HCAR3
CYBA	0	77.8258585754687	0.965	0.681	0	Macrophage	CYBA
MICAL1	0	4.04977904107219	0.344	0.061	0	Macrophage	MICAL1
NSA2	0	9.55756668723456	0.726	0.443	0	Macrophage	NSA2
TTC7A	0	1.14099497090373	0.38	0.098	0	Macrophage	TTC7A
CD101	0	11.546069911862	0.301	0.02	0	Macrophage	CD101
TGFB1	0	34.539327275253	0.637	0.357	0	Macrophage	TGFB1
PAPSS2	0	12.9010100795601	0.358	0.079	0	Macrophage	PAPSS2
USP15	0	0.662029502417532	0.723	0.444	0	Macrophage	USP15
AMFR	0	2.47885440865394	0.419	0.141	0	Macrophage	AMFR
ASGR1	0	3.56553344101161	0.318	0.041	0	Macrophage	ASGR1
MAML2	0	2.38497187234098	0.48	0.205	0	Macrophage	MAML2
PTGER4	0	1.30984407296002	0.559	0.285	0	Macrophage	PTGER4
CD300C	0	6.48678068314801	0.281	0.007	0	Macrophage	CD300C
NR1H3	0	65.9178655807287	0.31	0.036	0	Macrophage	NR1H3
CLEC4E	0	32.5001113198093	0.329	0.056	0	Macrophage	CLEC4E
EAF1	0	5.70208189263926	0.398	0.125	0	Macrophage	EAF1
PKP2	0	16.024692846718	0.341	0.068	0	Macrophage	PKP2
SETD3	0	0.652525942025407	0.423	0.15	0	Macrophage	SETD3
TLNRD1	0	0.839286971596214	0.401	0.128	0	Macrophage	TLNRD1
OSBPL8	0	120.952333244927	0.696	0.423	0	Macrophage	OSBPL8
CCSAP	0	2.69201660455254	0.373	0.102	0	Macrophage	CCSAP
EVI2A	0	12.8270762339615	0.458	0.187	0	Macrophage	EVI2A
OXR1	0	10.0149492847029	0.466	0.195	0	Macrophage	OXR1
N4BP2L1	0	9.94555583103228	0.442	0.172	0	Macrophage	N4BP2L1
NLRP3	0	6.18373568275271	0.308	0.038	0	Macrophage	NLRP3
CST7	0	15.7855697314716	0.046	0.315	0	Macrophage	CST7
FKBP5	0	25.6734783989658	0.687	0.419	0	Macrophage	FKBP5
ABCG2	0	3.22287630534383	0.314	0.046	0	Macrophage	ABCG2
ARRB1	0	1.8299081812659	0.37	0.103	0	Macrophage	ARRB1
AZI2	0	12.8910812690139	0.361	0.094	0	Macrophage	AZI2
CBL	0	4.96648086504562	0.444	0.177	0	Macrophage	CBL
ERAP2	0	0.576304048998813	0.408	0.141	0	Macrophage	ERAP2
WIPF1	0	8.88674749516417	0.611	0.344	0	Macrophage	WIPF1
NAGLU	0	3.4234821769193	0.325	0.059	0	Macrophage	NAGLU
MAN2B2	0	2.02391623341868	0.425	0.16	0	Macrophage	MAN2B2
PI4K2A	0	0.454387244185478	0.33	0.065	0	Macrophage	PI4K2A
RNFT1	0	1.43197429623148	0.353	0.089	0	Macrophage	RNFT1
ACP2	0	21.0408074973733	0.325	0.062	0	Macrophage	ACP2
ATP10A	0	11.3182769122828	0.307	0.044	0	Macrophage	ATP10A
IL7R	0	129.75930838825	0.66	0.397	0	Macrophage	IL7R
AGPAT4	0	1.87885779497774	0.339	0.077	0	Macrophage	AGPAT4
S100A4	0	474.563423161115	0.964	0.702	0	Macrophage	S100A4
ATG7	0	3.52627764747595	0.324	0.063	0	Macrophage	ATG7
INF2	0	1.74524809249791	0.337	0.076	0	Macrophage	INF2
LNPEP	0	9.6562703633791	0.536	0.275	0	Macrophage	LNPEP
LYST	0	6.71392780642884	0.522	0.261	0	Macrophage	LYST
SLC49A3	0	3.99812932088446	0.286	0.026	0	Macrophage	SLC49A3
CCL23	0	52.3053909501619	0.268	0.009	0	Macrophage	CCL23
DNAJB12	0	1.7356048275568	0.394	0.135	0	Macrophage	DNAJB12
ZNF780A	0	6.4303483829663	0.391	0.135	0	Macrophage	ZNF780A
CEP350	0	34.5413736772858	0.584	0.328	0	Macrophage	CEP350
ADPRH	0	10.0525980256889	0.28	0.026	0	Macrophage	ADPRH
GBP3	0	8.45919824975846	0.365	0.111	0	Macrophage	GBP3
TMEM53	0	2.15041866545797	0.314	0.06	0	Macrophage	TMEM53
PRKACB	0	7.58060187448665	0.431	0.178	0	Macrophage	PRKACB
TMEM273	0	5.23829861640276	0.292	0.039	0	Macrophage	TMEM273
CD36	0	175.925548497387	0.31	0.058	0	Macrophage	CD36
CPQ	0	1.54435294143919	0.413	0.161	0	Macrophage	CPQ
FAM168A	0	5.17990389821075	0.358	0.107	0	Macrophage	FAM168A
PRKCD	0	2.13657299054608	0.329	0.078	0	Macrophage	PRKCD
ARL11	0	2.85183395279057	0.28	0.03	0	Macrophage	ARL11
DCUN1D3	0	7.24278535816223	0.398	0.148	0	Macrophage	DCUN1D3
FMNL1	0	5.2251742539475	0.539	0.29	0	Macrophage	FMNL1
IFIT2	0	74.9272086348552	0.296	0.047	0	Macrophage	IFIT2
LILRB4	0	39.8528538950532	0.33	0.081	0	Macrophage	LILRB4
STK10	0	4.89829400369407	0.423	0.174	0	Macrophage	STK10
ERAP1	0	1.05957149173294	0.404	0.157	0	Macrophage	ERAP1
MPND	0	3.17010026068624	0.301	0.056	0	Macrophage	MPND
TAF9	0	7.16114479858075	0.428	0.183	0	Macrophage	TAF9
WDR61	0	11.4583150438412	0.441	0.196	0	Macrophage	WDR61
ZBTB1	0	32.8291714290141	0.572	0.329	0	Macrophage	ZBTB1
ROGDI	0	0.995328040135292	0.324	0.082	0	Macrophage	ROGDI
SUSD1	0	9.32073611114357	0.283	0.041	0	Macrophage	SUSD1
SUMF1	0	0.702925927368625	0.354	0.113	0	Macrophage	SUMF1
CR1	0	18.4732443715624	0.277	0.038	0	Macrophage	CR1
PIP4K2A	0	8.65928704854626	0.631	0.394	0	Macrophage	PIP4K2A
SASH3	0	3.38169548830282	0.288	0.051	0	Macrophage	SASH3
TMEM63A	0	5.10644890856809	0.36	0.124	0	Macrophage	TMEM63A
TMEM170B	0	6.65988427375822	0.263	0.028	0	Macrophage	TMEM170B
TNFRSF14	0	4.15558596616536	0.443	0.208	0	Macrophage	TNFRSF14
AP5B1	0	0.947095857237958	0.291	0.057	0	Macrophage	AP5B1
CHST11	0	14.7834758250149	0.413	0.179	0	Macrophage	CHST11
CMTM3	0	2.6090188808861	0.372	0.138	0	Macrophage	CMTM3
ERI1	0	15.7571312767641	0.321	0.088	0	Macrophage	ERI1
CLCN7	0	3.2900619682554	0.302	0.069	0	Macrophage	CLCN7
SAMSN1	0	61.698081246012	0.714	0.481	0	Macrophage	SAMSN1
SSPN	0	3.81540006440253	0.307	0.074	0	Macrophage	SSPN
COMMD10	0	2.31706926154189	0.345	0.113	0	Macrophage	COMMD10
MTF1	0	1.01863071242583	0.362	0.13	0	Macrophage	MTF1
FAM20B	0	12.7401206900485	0.379	0.148	0	Macrophage	FAM20B
SNX8	0	0.390228461542286	0.289	0.058	0	Macrophage	SNX8
PPM1M	0	3.62507340572447	0.28	0.05	0	Macrophage	PPM1M
TENT2	0	2.25605746869734	0.398	0.168	0	Macrophage	TENT2
EMC1	0	2.19040982868	0.462	0.233	0	Macrophage	EMC1
ATG16L2	0	3.85279379191592	0.292	0.063	0	Macrophage	ATG16L2
PHTF2	0	2.1345322372022	0.417	0.188	0	Macrophage	PHTF2
CAP1	0	19.3467267893758	0.353	0.126	0	Macrophage	CAP1
SMIM4	0	0.335027181845703	0.383	0.157	0	Macrophage	SMIM4
STARD4	0	8.59902370287572	0.353	0.127	0	Macrophage	STARD4
LGMN	0	307.197538893042	0.375	0.151	0	Macrophage	LGMN
SLC25A19	0	16.0156687735088	0.341	0.12	0	Macrophage	SLC25A19
DCTN4	0	0.256343820712713	0.371	0.15	0	Macrophage	DCTN4
CHD1	0	2.73021098219388	0.655	0.436	0	Macrophage	CHD1
CD84	0	28.4525643366416	0.369	0.15	0	Macrophage	CD84
DMXL1	0	2.46631318141999	0.338	0.12	0	Macrophage	DMXL1
SH3PXD2B	0	4.75694268371878	0.272	0.054	0	Macrophage	SH3PXD2B
RILP	0	1.82310035614852	0.263	0.046	0	Macrophage	RILP
FAM53C	0	2.1651781531845	0.43	0.213	0	Macrophage	FAM53C
HERC5	0	10.0174182469485	0.312	0.095	0	Macrophage	HERC5
NIN	0	9.98921499162554	0.435	0.219	0	Macrophage	NIN
STX8	0	1.27414737796366	0.389	0.174	0	Macrophage	STX8
ARSB	0	2.25979106030611	0.382	0.167	0	Macrophage	ARSB
PTPRJ	0	4.78057765198279	0.362	0.147	0	Macrophage	PTPRJ
JUN	0	18.6717902402029	0.894	0.679	0	Macrophage	JUN
BACE1	0	3.37026180270725	0.269	0.055	0	Macrophage	BACE1
EMB	0	1.95428222027136	0.097	0.311	0	Macrophage	EMB
POLR3GL	0	1.5176810811542	0.435	0.221	0	Macrophage	POLR3GL
TBC1D5	0	0.289553585128661	0.411	0.197	0	Macrophage	TBC1D5
TDRD3	0	34.1716793303457	0.341	0.128	0	Macrophage	TDRD3
CYTIP	0	11.8784337037188	0.581	0.368	0	Macrophage	CYTIP
SRGN	0	308.627308647885	0.971	0.758	0	Macrophage	SRGN
COQ10B	0	4.09391531080688	0.478	0.266	0	Macrophage	COQ10B
FCN1	0	96.8989595432469	0.284	0.072	0	Macrophage	FCN1
MOB1B	0	0.818697285189367	0.336	0.125	0	Macrophage	MOB1B
SCML1	0	10.4220642467803	0.334	0.123	0	Macrophage	SCML1
CYB561D2	0	1.63635216549007	0.305	0.094	0	Macrophage	CYB561D2
TNFAIP8	0	10.867597949777	0.56	0.35	0	Macrophage	TNFAIP8
KLHL8	0	24.6110499617627	0.347	0.137	0	Macrophage	KLHL8
TBC1D10C	0	3.3086676994805	0.302	0.093	0	Macrophage	TBC1D10C
TCN2	0	20.1228846723936	0.251	0.042	0	Macrophage	TCN2
TTL	0	18.7399278135795	0.425	0.216	0	Macrophage	TTL
TK2	0	3.04274470205849	0.291	0.082	0	Macrophage	TK2
FANCL	0	8.42123864975927	0.27	0.062	0	Macrophage	FANCL
ZFX	0	17.700221631758	0.453	0.245	0	Macrophage	ZFX
MTMR10	0	2.43588341546384	0.291	0.083	0	Macrophage	MTMR10
TCOF1	0	22.9132947765053	0.383	0.176	0	Macrophage	TCOF1
FAM111A	0	11.4307342345503	0.428	0.221	0	Macrophage	FAM111A
GBE1	0	9.49445940697409	0.303	0.096	0	Macrophage	GBE1
PAQR5	0	7.31967413277387	0.264	0.058	0	Macrophage	PAQR5
PIP5K1C	0	2.14965734474912	0.269	0.063	0	Macrophage	PIP5K1C
SLC19A3	0	16.0526147363451	0.311	0.105	0	Macrophage	SLC19A3
S1PR4	0	2.81822976709006	0.314	0.11	0	Macrophage	S1PR4
AGAP3	0	7.52887867996619	0.301	0.097	0	Macrophage	AGAP3
PLBD2	0	4.62550178430923	0.282	0.078	0	Macrophage	PLBD2
GNPTAB	0	12.4829712050322	0.455	0.252	0	Macrophage	GNPTAB
PARP10	0	1.8745678841484	0.279	0.076	0	Macrophage	PARP10
LRRC28	0	100.751672644367	0.292	0.09	0	Macrophage	LRRC28
PNPO	0	0.521164174918292	0.295	0.093	0	Macrophage	PNPO
JAK2	0	2.6359902537568	0.28	0.079	0	Macrophage	JAK2
SLC46A3	0	1.20282618671397	0.259	0.058	0	Macrophage	SLC46A3
SLC9A6	0	1.00637476949191	0.268	0.067	0	Macrophage	SLC9A6
SLC30A4	0	16.8208853790406	0.344	0.143	0	Macrophage	SLC30A4
FGL2	0	46.0829948181309	0.296	0.096	0	Macrophage	FGL2
HMGCR	0	12.4059002223788	0.359	0.159	0	Macrophage	HMGCR
ITGAV	0	1.32956057263979	0.389	0.19	0	Macrophage	ITGAV
SLC47A1	0	7.2422807461385	0.262	0.063	0	Macrophage	SLC47A1
CPSF3	0	0.925495879884933	0.297	0.099	0	Macrophage	CPSF3
VIM	0	Inf	0.985	0.787	0	Macrophage	VIM
ARID4A	0	2.64094139582456	0.466	0.269	0	Macrophage	ARID4A
ZFR	0	24.8408794075273	0.459	0.262	0	Macrophage	ZFR
BIN2	0	1.52420073382568	0.35	0.153	0	Macrophage	BIN2
ARHGAP4	0	4.73247694275009	0.303	0.107	0	Macrophage	ARHGAP4
FBXL15	0	0.890676052228974	0.299	0.103	0	Macrophage	FBXL15
JDP2	0	19.0097402156745	0.306	0.11	0	Macrophage	JDP2
WASHC2C	0	3.15235152852124	0.281	0.085	0	Macrophage	WASHC2C
DOCK4	0	0.442821411739255	0.29	0.094	0	Macrophage	DOCK4
TMEM220	0	1.21509161093188	0.295	0.099	0	Macrophage	TMEM220
MOB3A	0	5.60595989792713	0.375	0.18	0	Macrophage	MOB3A
TMX3	0	0.3359421330728	0.365	0.17	0	Macrophage	TMX3
PPP4R3A	0	2.8021443491006	0.546	0.352	0	Macrophage	PPP4R3A
POLD3	0	0.578065726791506	0.297	0.103	0	Macrophage	POLD3
FLI1	0	0.597893669565214	0.296	0.103	0	Macrophage	FLI1
RNF135	0	1.20431059461329	0.268	0.075	0	Macrophage	RNF135
CRYL1	0	1.96412031559447	0.287	0.094	0	Macrophage	CRYL1
UNC13D	0	1.66224000150593	0.274	0.082	0	Macrophage	UNC13D
NR4A2	0	49.907872229528	0.727	0.535	0	Macrophage	NR4A2
DENND4B	0	2.22619992831825	0.266	0.075	0	Macrophage	DENND4B
ITIH5	0	10.0545339160498	0.261	0.07	0	Macrophage	ITIH5
WASHC2A	0	4.3184184338096	0.294	0.103	0	Macrophage	WASHC2A
RETREG1	0	11.4482273668583	0.3	0.11	0	Macrophage	RETREG1
SRBD1	0	1.79579273134324	0.271	0.083	0	Macrophage	SRBD1
ST3GAL2	0	1.55751579655946	0.376	0.188	0	Macrophage	ST3GAL2
TRPS1	0	5.12981338876357	0.4	0.213	0	Macrophage	TRPS1
METTL22	0	2.23429827027909	0.261	0.074	0	Macrophage	METTL22
NAGPA	0	2.53783988483414	0.265	0.078	0	Macrophage	NAGPA
BRCA2	0	22.009221721042	0.274	0.088	0	Macrophage	BRCA2
REV3L	0	3.80949180338495	0.478	0.292	0	Macrophage	REV3L
PPP3CB	0	0.847134028973328	0.325	0.14	0	Macrophage	PPP3CB
HSPD1	0	190.351185137857	0.79	0.606	0	Macrophage	HSPD1
TMEM106A	0	2.68898007038984	0.276	0.092	0	Macrophage	TMEM106A
SORBS3	0	0.582029866377673	0.27	0.087	0	Macrophage	SORBS3
CXorf38	0	2.07825996186459	0.344	0.161	0	Macrophage	CXorf38
LFNG	0	1.49126450134579	0.289	0.107	0	Macrophage	LFNG
PKN1	0	4.69041842432522	0.36	0.178	0	Macrophage	PKN1
NDUFAF2	0	1.36449911583777	0.294	0.113	0	Macrophage	NDUFAF2
SFMBT2	0	7.83132571199991	0.267	0.087	0	Macrophage	SFMBT2
CIR1	0	111.00427301945	0.472	0.292	0	Macrophage	CIR1
HTT	0	0.349956947248284	0.318	0.139	0	Macrophage	HTT
RAPGEF2	0	22.7194408629208	0.353	0.174	0	Macrophage	RAPGEF2
KLHL18	0	3.54934173822302	0.275	0.097	0	Macrophage	KLHL18
SLC4A2	0	1.70483380019991	0.259	0.081	0	Macrophage	SLC4A2
SLC12A7	0	1.40377544282622	0.251	0.074	0	Macrophage	SLC12A7
ZFYVE26	0	1.9224549340201	0.283	0.106	0	Macrophage	ZFYVE26
RNF111	0	11.3340167999481	0.29	0.114	0	Macrophage	RNF111
G0S2	0	163.124412741535	0.265	0.091	0	Macrophage	G0S2
HOMER1	0	5.8001438161657	0.331	0.157	0	Macrophage	HOMER1
TOR1B	0	2.09124064743403	0.256	0.082	0	Macrophage	TOR1B
SECISBP2	0	8.58564095725822	0.463	0.29	0	Macrophage	SECISBP2
DCK	0	8.5984697912349	0.287	0.114	0	Macrophage	DCK
SLC35F5	0	18.5394136759968	0.453	0.281	0	Macrophage	SLC35F5
SMAP2	0	2.03330466765865	0.657	0.486	0	Macrophage	SMAP2
TFE3	0	0.536345433058808	0.254	0.084	0	Macrophage	TFE3
UTP23	0	0.862312355529919	0.322	0.153	0	Macrophage	UTP23
INTS6	0	44.6403014170709	0.761	0.593	0	Macrophage	INTS6
LY75	0	0.4266702585419	0.258	0.09	0	Macrophage	LY75
GCH1	0	1.8682214009544	0.321	0.154	0	Macrophage	GCH1
DGLUCY	0	1.26123491762659	0.301	0.134	0	Macrophage	DGLUCY
NAF1	0	20.0070733022161	0.311	0.145	0	Macrophage	NAF1
RAB11FIP2	0	0.758912602571209	0.259	0.093	0	Macrophage	RAB11FIP2
ZDHHC7	0	0.252876204950171	0.255	0.089	0	Macrophage	ZDHHC7
HAUS6	0	11.9735597449248	0.28	0.115	0	Macrophage	HAUS6
SAP30	0	21.218249370728	0.333	0.168	0	Macrophage	SAP30
PGGT1B	0	0.685947331681786	0.284	0.119	0	Macrophage	PGGT1B
AP5M1	0	3.32855756541242	0.268	0.105	0	Macrophage	AP5M1
DLEU7	0	1.1458399756501	0.277	0.114	0	Macrophage	DLEU7
PSMB10	0	2.48116091365688	0.251	0.088	0	Macrophage	PSMB10
MECP2	0	2.26601571109422	0.513	0.351	0	Macrophage	MECP2
ATAD1	0	14.239407811902	0.331	0.17	0	Macrophage	ATAD1
DDX41	0	3.41045905964172	0.25	0.089	0	Macrophage	DDX41
KLHL15	0	4.53090284012261	0.261	0.101	0	Macrophage	KLHL15
CBLB	0	5.55879811707378	0.203	0.362	0	Macrophage	CBLB
DEF8	0	1.95896235250627	0.276	0.119	0	Macrophage	DEF8
RASGRP3	0	12.9017283525696	0.272	0.115	0	Macrophage	RASGRP3
ATM	0	31.9485607657559	0.568	0.412	0	Macrophage	ATM
FXR2	0	3.42837162573672	0.264	0.109	0	Macrophage	FXR2
RIPK1	0	0.63336903662823	0.283	0.128	0	Macrophage	RIPK1
EOGT	0	14.2895103453401	0.251	0.097	0	Macrophage	EOGT
CD48	0	25.4115503396044	0.207	0.358	0	Macrophage	CD48
ZMYND11	0	13.2139514124106	0.327	0.177	0	Macrophage	ZMYND11
SRGAP2	0	1.1628469791212	0.344	0.196	0	Macrophage	SRGAP2
ACACB	0	1.75643154009937	0.278	0.131	0	Macrophage	ACACB
PRKAG2	0	4.65319165380718	0.401	0.254	0	Macrophage	PRKAG2
TNIK	0	3.21032864246692	0.336	0.189	0	Macrophage	TNIK
IMPA1	0	0.633119145598474	0.301	0.154	0	Macrophage	IMPA1
EPB41L2	0	1.30606355754934	0.256	0.112	0	Macrophage	EPB41L2
ZMYM6	0	1.18802578596133	0.265	0.121	0	Macrophage	ZMYM6
CAPN7	0	5.72683388784042	0.333	0.19	0	Macrophage	CAPN7
ADGRE2	0	11.4668461593357	0.281	0.14	0	Macrophage	ADGRE2
GIT2	0	2.89315149007422	0.271	0.13	0	Macrophage	GIT2
IL27RA	0	3.40753226751866	0.287	0.147	0	Macrophage	IL27RA
RNF166	0	1.69076603413215	0.266	0.127	0	Macrophage	RNF166
AP2A2	0	6.91066575485568	0.263	0.125	0	Macrophage	AP2A2
CLASP2	0	0.815878600478931	0.327	0.189	0	Macrophage	CLASP2
NUP153	0	21.1977542432071	0.331	0.193	0	Macrophage	NUP153
RASA1	0	1.2036888375402	0.294	0.158	0	Macrophage	RASA1
JAK1	0	4.17450270176023	0.683	0.548	0	Macrophage	JAK1
RNF38	0	0.612704156775312	0.281	0.151	0	Macrophage	RNF38
TAF3	0	0.895893448086403	0.281	0.152	0	Macrophage	TAF3
HGSNAT	0	0.395401138061616	0.321	0.192	0	Macrophage	HGSNAT
NEK9	0	0.293862639708221	0.281	0.153	0	Macrophage	NEK9
WDR55	0	17.8339918756694	0.265	0.137	0	Macrophage	WDR55
LIX1L	0	1.11336984878874	0.27	0.143	0	Macrophage	LIX1L
ORAI1	0	6.90387365451261	0.361	0.235	0	Macrophage	ORAI1
SATB1	0	5.68753050603404	0.147	0.272	0	Macrophage	SATB1
OAZ2	0	17.9971720891152	0.346	0.221	0	Macrophage	OAZ2
SGPL1	0	3.83335979548069	0.3	0.177	0	Macrophage	SGPL1
RGS1	0	127.316613011093	0.389	0.507	0	Macrophage	RGS1
ZNF277	0	6.19251255388289	0.255	0.138	0	Macrophage	ZNF277
DUSP2	0	26.8750492900459	0.538	0.422	0	Macrophage	DUSP2
ZNRD1	0	4.24526216500884	0.289	0.173	0	Macrophage	ZNRD1
OSGEP	0	0.766880366822275	0.274	0.159	0	Macrophage	OSGEP
TAGAP	0	6.83383337244394	0.277	0.163	0	Macrophage	TAGAP
USP24	0	0.970614568121307	0.252	0.139	0	Macrophage	USP24
TMEM107	0	2.34425906551175	0.284	0.171	0	Macrophage	TMEM107
USP37	0	1.56267915649207	0.275	0.166	0	Macrophage	USP37
VTI1A	0	0.666625085393771	0.268	0.161	0	Macrophage	VTI1A
EXOC7	0	2.34769178142674	0.254	0.148	0	Macrophage	EXOC7
ERO1B	0	58.5951017899065	0.345	0.241	0	Macrophage	ERO1B
MGA	0	12.8337135549272	0.31	0.207	0	Macrophage	MGA
TRAPPC10	0	1.02610863394228	0.307	0.204	0	Macrophage	TRAPPC10
ZNF506	0	1.39328297448431	0.345	0.25	0	Macrophage	ZNF506
GRAMD1A	0	6.91565125902429	0.262	0.169	0	Macrophage	GRAMD1A
TNFRSF1B	0	2.32235632250755	0.426	0.335	0	Macrophage	TNFRSF1B
CDK10	0	3.20134634686376	0.259	0.169	0	Macrophage	CDK10
PDS5B	0	2.79118245978118	0.3	0.213	0	Macrophage	PDS5B
FAM153CP	0	54.5074204920492	0.343	0.257	0	Macrophage	FAM153CP
SPTAN1	0	14.3322034449557	0.541	0.455	0	Macrophage	SPTAN1
TRIM52	0	3.2308945032221	0.251	0.165	0	Macrophage	TRIM52
PFKP	0	4.0674405586801	0.252	0.169	0	Macrophage	PFKP
FAM13B	0	0.254853806472753	0.291	0.209	0	Macrophage	FAM13B
PHLDB1	0	10.4570793563117	0.266	0.188	0	Macrophage	PHLDB1
DGKZ	0	2.14824114989535	0.253	0.177	0	Macrophage	DGKZ
MRPS6	1.02478635421083e-295	11.4582909311632	0.521	0.425	3.64885429280307e-291	Macrophage	MRPS6
MTO1	6.22116390916943e-283	5.46116499094715	0.353	0.269	2.21510762149887e-278	Macrophage	MTO1
PAXBP1	2.05459392717252e-249	11.959898551592	0.256	0.187	7.31558713709046e-245	Macrophage	PAXBP1
RALGAPA1	9.79842881492724e-243	14.3472767123045	0.299	0.37	3.48882856384299e-238	Macrophage	RALGAPA1
EZH2	6.79605771336197e-202	3.69102858679431	0.26	0.197	2.41980430941966e-197	Macrophage	EZH2
STX17	1.70442808392929e-198	5.398507800404	0.272	0.207	6.06878663563862e-194	Macrophage	STX17
PPM1K	1.11314320029947e-197	7.12833616740311	0.351	0.284	3.96345767898628e-193	Macrophage	PPM1K
PDE4B	2.59621726311237e-184	17.1234351311583	0.416	0.365	9.24409118703791e-180	Macrophage	PDE4B
SLC25A37	5.84534684152905e-168	0.359589001259295	0.275	0.215	2.08129419639483e-163	Macrophage	SLC25A37
RPS26	5.53500625808229e-144	2.63755208669122	0.415	0.352	1.97079432825278e-139	Macrophage	RPS26
SMAD7	4.38006039196711e-136	4.48942524341531	0.374	0.321	1.55956430316381e-131	Macrophage	SMAD7
TPGS2	2.92668130443284e-133	24.3619435624277	0.259	0.198	1.04207414525636e-128	Macrophage	TPGS2
PCNX4	1.9674471957555e-131	14.7956220831865	0.375	0.311	7.00529248520702e-127	Macrophage	PCNX4
ANKH	1.02554268627403e-44	20.3509661709944	0.272	0.241	3.65154728874732e-40	Macrophage	ANKH
NKTR	2.01668515032269e-41	15.7549001716691	0.44	0.469	7.18060914623897e-37	Macrophage	NKTR
SLC5A3	6.86763613622789e-38	56.1818613033159	0.379	0.351	2.4452905226653e-33	Macrophage	SLC5A3
STK17B	1.47950541067331e-33	3.64909426785542	0.708	0.662	5.2679269652434e-29	Macrophage	STK17B
CD3D	0	25.4665495437054	0.755	0.062	0	Tcell	CD3D
IL32	0	22.5801458441333	0.824	0.186	0	Tcell	IL32
CD2	0	41.412280424118	0.691	0.069	0	Tcell	CD2
TRBC2	0	39.1376050826176	0.677	0.071	0	Tcell	TRBC2
TRAC	0	26.9051470582453	0.641	0.042	0	Tcell	TRAC
CD3E	0	4.76045035180586	0.627	0.041	0	Tcell	CD3E
CD3G	0	4.45644800062431	0.682	0.099	0	Tcell	CD3G
TRBC1	0	15.3803922994259	0.471	0.06	0	Tcell	TRBC1
CD7	0	10.1433237900595	0.471	0.102	0	Tcell	CD7
CLEC2D	0	15.3635613384483	0.48	0.128	0	Tcell	CLEC2D
CNOT6L	0	9.94441552046701	0.743	0.391	0	Tcell	CNOT6L
GZMA	0	41.1489992664576	0.412	0.085	0	Tcell	GZMA
PTPRC	0	51.4307796276285	0.923	0.609	0	Tcell	PTPRC
NFKBID	0	17.7883081705695	0.082	0.395	0	Tcell	NFKBID
CD8A	0	8.06115035350962	0.324	0.038	0	Tcell	CD8A
BICDL1	0	10.9098082781419	0.357	0.072	0	Tcell	BICDL1
LCK	0	8.905023715821	0.328	0.056	0	Tcell	LCK
GPR171	0	11.7948965713668	0.292	0.023	0	Tcell	GPR171
TRAT1	0	9.79984651403017	0.277	0.011	0	Tcell	TRAT1
CORO1A	0	26.915780250905	0.432	0.168	0	Tcell	CORO1A
GNG2	0	7.87495866742442	0.362	0.098	0	Tcell	GNG2
P2RY10	0	3.23326898072526	0.324	0.067	0	Tcell	P2RY10
KLRB1	0	0.845643030921764	0.318	0.071	0	Tcell	KLRB1
NKG7	0	12.3947740715248	0.37	0.124	0	Tcell	NKG7
SKAP1	0	4.78758774324708	0.327	0.084	0	Tcell	SKAP1
TIGIT	0	17.2816090195953	0.27	0.03	0	Tcell	TIGIT
CBX5	0	1.46988356757842	0.265	0.504	0	Tcell	CBX5
CD247	0	7.75372673107598	0.31	0.072	0	Tcell	CD247
PEBP1P3	0	5.30382178949078	0.277	0.043	0	Tcell	PEBP1P3
GZMK	0	77.395399680854	0.253	0.024	0	Tcell	GZMK
IKZF1	0	9.4285900075984	0.502	0.275	0	Tcell	IKZF1
CDC42SE2	0	5.29096920459993	0.665	0.447	0	Tcell	CDC42SE2
ICOS	0	18.1022201920121	0.264	0.05	0	Tcell	ICOS
GZMM	0	0.961225478660291	0.252	0.047	0	Tcell	GZMM
BATF	0	16.7332318594196	0.278	0.075	0	Tcell	BATF
PDE4D	0	2.36344804345543	0.425	0.223	0	Tcell	PDE4D
CMC1	0	4.78177137063547	0.129	0.33	0	Tcell	CMC1
PTPN22	0	10.5513791076663	0.439	0.238	0	Tcell	PTPN22
LEPROTL1	0	2.11259255213604	0.714	0.514	0	Tcell	LEPROTL1
CD6	0	14.7187915748656	0.278	0.089	0	Tcell	CD6
SLC25A46	0	2.56121280640413	0.073	0.254	0	Tcell	SLC25A46
JAK3	0	3.19956709931624	0.264	0.092	0	Tcell	JAK3
IKZF3	0	8.14054808814476	0.405	0.247	0	Tcell	IKZF3
PDE3B	0	1.95460651277805	0.419	0.263	0	Tcell	PDE3B
LRRC57	0	6.23626033543894	0.164	0.318	0	Tcell	LRRC57
PARP8	0	5.59558860706901	0.413	0.261	0	Tcell	PARP8
AKNA	0	3.44036519743857	0.426	0.282	0	Tcell	AKNA
PBXIP1	0	2.94189653093495	0.313	0.169	0	Tcell	PBXIP1
SEPTIN6	0	9.55550726216365	0.434	0.307	0	Tcell	SEPTIN6
MYO1G	0	4.82724682513301	0.143	0.267	0	Tcell	MYO1G
AHI1	0	25.2704018231043	0.234	0.352	0	Tcell	AHI1
ARHGAP15	0	0.801489432934096	0.288	0.198	0	Tcell	ARHGAP15
ASXL1	0	38.8810959589999	0.324	0.412	0	Tcell	ASXL1
WDR74	0	23.0772862672006	0.287	0.367	0	Tcell	WDR74
GMFG	5.44474326648463e-302	2.3367991774107	0.524	0.514	1.93865528746452e-297	Tcell	GMFG
APOBEC3G	9.86287851741221e-256	1.19563762480157	0.258	0.197	3.51177652490979e-251	Tcell	APOBEC3G
HBS1L	1.04638848955098e-193	3.86925353923949	0.216	0.274	3.7257708558952e-189	Tcell	HBS1L
HERC1	3.68767452618304e-140	1.93704443300153	0.271	0.321	1.31303339179273e-135	Tcell	HERC1
ARHGDIB	1.72089460062533e-105	32.6621799076132	0.792	0.637	6.12741731498656e-101	Tcell	ARHGDIB
HMGB2	1.16693656665272e-36	16.7953076903991	0.42	0.44	4.15499433922368e-32	Tcell	HMGB2
PDCL3	5.67836203884662e-35	19.6525926988588	0.358	0.329	2.02183758755173e-30	Tcell	PDCL3
GNLY	0	Inf	0.888	0.105	0	NK	GNLY
PRF1	0	4.28492918830715	0.815	0.089	0	NK	PRF1
KLRD1	0	1.78455135220475	0.849	0.275	0	NK	KLRD1
KLRF1	0	6.51775777840697	0.583	0.016	0	NK	KLRF1
CTSW	0	14.1090867824141	0.712	0.182	0	NK	CTSW
SYTL31	0	2.554888115009	0.729	0.308	0	NK	SYTL3
IL2RB	0	9.87245210765511	0.478	0.081	0	NK	IL2RB
GZMM1	0	4.03703255246514	0.47	0.099	0	NK	GZMM
CEMIP2	0	13.6976578655033	0.728	0.446	0	NK	CEMIP2
SAMD3	0	3.01826440224475	0.323	0.052	0	NK	SAMD3
PYHIN1	0	1.94201125677623	0.353	0.085	0	NK	PYHIN1
KLRK1	0	7.26950213103405	0.381	0.121	0	NK	KLRK1
STAT4	0	0.979779619022004	0.438	0.179	0	NK	STAT4
SH2D1B	0	5.45164116970688	0.253	0.006	0	NK	SH2D1B
ARHGAP9	0	2.80795234193818	0.394	0.15	0	NK	ARHGAP9
TXK	0	3.43250178308678	0.301	0.07	0	NK	TXK
SLA2	0	3.18655736900594	0.277	0.076	0	NK	SLA2
HSH2D	0	2.17825147193767	0.252	0.069	0	NK	HSH2D
CMC11	0	0.352592785277622	0.407	0.253	0	NK	CMC1
CD3G1	2.53080005091067e-188	0.685881447239666	0.162	0.307	9.01116666127254e-184	NK	CD3G
RNF1661	3.14670485956079e-124	0.714064420099956	0.25	0.161	1.12041573229521e-119	NK	RNF166
CPA3	0	227.946123656172	0.996	0.018	0	MAST	CPA3
TPSAB1	0	Inf	0.993	0.022	0	MAST	TPSAB1
TPSB2	0	393.856053798083	0.991	0.03	0	MAST	TPSB2
MS4A2	0	46.154065465333	0.922	0.028	0	MAST	MS4A2
KIT	0	32.4482825256639	0.874	0.032	0	MAST	KIT
HPGDS	0	42.5627396363719	0.911	0.091	0	MAST	HPGDS
LTC4S	0	10.2618188068574	0.84	0.045	0	MAST	LTC4S
GATA2	0	49.122314855151	0.732	0.016	0	MAST	GATA2
HDC	0	25.8675773310996	0.688	0.005	0	MAST	HDC
SIGLEC6	0	12.3962445125038	0.703	0.025	0	MAST	SIGLEC6
RHEX	0	27.2879377755124	0.655	0.003	0	MAST	RHEX
RGS13	0	20.3279657191306	0.691	0.042	0	MAST	RGS13
VWA5A	0	6.95225048498727	0.709	0.092	0	MAST	VWA5A
CD69	0	30.2982187882558	0.793	0.307	0	MAST	CD69
MAOB	0	5.35135626587153	0.473	0.024	0	MAST	MAOB
PTGS1	0	3.85893413031677	0.468	0.037	0	MAST	PTGS1
ARHGEF6	0	10.1114674148927	0.574	0.158	0	MAST	ARHGEF6
SIGLEC17P	0	10.7347207074564	0.424	0.009	0	MAST	SIGLEC17P
IL18R1	0	20.1701679548703	0.47	0.069	0	MAST	IL18R1
GCSAML	0	17.9506221602289	0.437	0.045	0	MAST	GCSAML
LEO1	0	22.844076337806	0.452	0.142	0	MAST	LEO1
GALC	0	13.4284382235527	0.562	0.259	0	MAST	GALC
LAX1	0	10.9096095395943	0.399	0.096	0	MAST	LAX1
SLC18A2	0	9.53037677734833	0.292	0.002	0	MAST	SLC18A2
TMEM233	0	3.81292166664249	0.289	0.008	0	MAST	TMEM233
BMP2K	0	1.40524162081893	0.362	0.106	0	MAST	BMP2K
CADPS	0	6.82588570108816	0.264	0.009	0	MAST	CADPS
CNRIP1	0	4.24571254975546	0.285	0.033	0	MAST	CNRIP1
FER	0	7.18536585338558	0.444	0.192	0	MAST	FER
TESPA1	0	3.55268739397889	0.285	0.056	0	MAST	TESPA1
KIAA1549	0	2.88018917112464	0.275	0.071	0	MAST	KIAA1549
KLRG1	0	3.57078404189753	0.252	0.06	0	MAST	KLRG1
MSRA1	1.61150455901808e-247	0.328958012026892	0.304	0.167	5.73792313283977e-243	MAST	MSRA
MTF2	3.96033542920381e-172	2.81975851098169	0.143	0.268	1.41011703292231e-167	MAST	MTF2
GPATCH2L	8.8889153791655e-32	8.45075956197525	0.314	0.361	3.16498720990567e-27	MAST	GPATCH2L
AGO3	0.00218313427441026	3.84229374108959	0.431	0.405	1	MAST	AGO3
DCN	0	Inf	0.976	0.061	0	Fibroblast	DCN
COL1A2	0	Inf	0.962	0.056	0	Fibroblast	COL1A2
RARRES2	0	172.55089674359	0.946	0.043	0	Fibroblast	RARRES2
COL6A2	0	37.1220753521185	0.938	0.046	0	Fibroblast	COL6A2
CALD1	0	131.973818594155	0.971	0.083	0	Fibroblast	CALD1
AEBP1	0	81.012377284216	0.89	0.018	0	Fibroblast	AEBP1
COL6A3	0	176.85297500568	0.916	0.049	0	Fibroblast	COL6A3
COL6A1	0	51.4381817933366	0.917	0.051	0	Fibroblast	COL6A1
MMP2	0	181.201127959471	0.886	0.026	0	Fibroblast	MMP2
BGN	0	91.8302721095106	0.874	0.02	0	Fibroblast	BGN
COL3A1	0	Inf	0.904	0.05	0	Fibroblast	COL3A1
C1R	0	31.161899901374	0.93	0.078	0	Fibroblast	C1R
FBLN1	0	201.019342563116	0.895	0.053	0	Fibroblast	FBLN1
COL5A2	0	71.3691103005497	0.819	0.018	0	Fibroblast	COL5A2
NBL1	0	54.250111220426	0.879	0.084	0	Fibroblast	NBL1
FSTL1	0	55.6927764024689	0.858	0.071	0	Fibroblast	FSTL1
CDH11	0	42.9681596259929	0.802	0.019	0	Fibroblast	CDH11
SPARC	0	197.103075224622	0.929	0.151	0	Fibroblast	SPARC
PRRX1	0	27.8037812384742	0.791	0.014	0	Fibroblast	PRRX1
TIMP3	0	492.82937379292	0.858	0.082	0	Fibroblast	TIMP3
THBS2	0	118.711353212791	0.772	0.016	0	Fibroblast	THBS2
COL5A1	0	101.849225417242	0.768	0.013	0	Fibroblast	COL5A1
MXRA8	0	24.607707628056	0.762	0.01	0	Fibroblast	MXRA8
SFRP2	0	549.094480387609	0.766	0.015	0	Fibroblast	SFRP2
TPM2	0	111.957882989768	0.812	0.063	0	Fibroblast	TPM2
PCOLCE	0	14.8881806999229	0.783	0.035	0	Fibroblast	PCOLCE
FBN1	0	179.680206002104	0.772	0.04	0	Fibroblast	FBN1
ANTXR1	0	68.202780447865	0.788	0.057	0	Fibroblast	ANTXR1
CCN1	0	70.1195520417141	0.839	0.111	0	Fibroblast	CCN1
PDGFRA	0	29.5952035780903	0.74	0.019	0	Fibroblast	PDGFRA
MFAP4	0	16.2179707879355	0.714	0.005	0	Fibroblast	MFAP4
SERPINF1	0	10.9692300759517	0.838	0.133	0	Fibroblast	SERPINF1
CCDC80	0	476.959728343161	0.897	0.195	0	Fibroblast	CCDC80
VCAN	0	64.3487443028547	0.834	0.135	0	Fibroblast	VCAN
CTHRC1	0	158.124100213639	0.732	0.038	0	Fibroblast	CTHRC1
MYL9	0	90.3138755797493	0.762	0.069	0	Fibroblast	MYL9
DDR2	0	0.93483117624606	0.724	0.032	0	Fibroblast	DDR2
CCN2	0	148.024775131364	0.795	0.11	0	Fibroblast	CCN2
SULF1	0	166.780294714333	0.718	0.033	0	Fibroblast	SULF1
MXRA5	0	43.6992885008549	0.702	0.018	0	Fibroblast	MXRA5
ISLR	0	66.0480178317789	0.679	0.003	0	Fibroblast	ISLR
EMILIN1	0	19.5610280688957	0.686	0.015	0	Fibroblast	EMILIN1
IGFBP5	0	Inf	0.763	0.102	0	Fibroblast	IGFBP5
POSTN	0	152.354659111277	0.677	0.021	0	Fibroblast	POSTN
SERPING1	0	148.025259017504	0.933	0.278	0	Fibroblast	SERPING1
CFH	0	68.2250361940133	0.737	0.085	0	Fibroblast	CFH
TPM1	0	42.2664836068084	0.851	0.207	0	Fibroblast	TPM1
PDGFRB	0	13.7404879069852	0.652	0.01	0	Fibroblast	PDGFRB
COL8A1	0	84.114854234632	0.734	0.094	0	Fibroblast	COL8A1
LTBP2	0	42.1012304863975	0.656	0.017	0	Fibroblast	LTBP2
PDLIM3	0	11.0427537416331	0.681	0.044	0	Fibroblast	PDLIM3
FAP	0	32.2589850329179	0.64	0.006	0	Fibroblast	FAP
SPON1	0	20.7560053618446	0.635	0.024	0	Fibroblast	SPON1
LAMA4	0	32.6094760976899	0.688	0.082	0	Fibroblast	LAMA4
SLIT2	0	59.1632476982092	0.623	0.029	0	Fibroblast	SLIT2
EFEMP2	0	19.7008638161294	0.617	0.027	0	Fibroblast	EFEMP2
MFAP2	0	14.5028078515021	0.609	0.023	0	Fibroblast	MFAP2
IFITM3	0	168.222989592923	0.933	0.352	0	Fibroblast	IFITM3
COL12A1	0	132.155614770361	0.604	0.023	0	Fibroblast	COL12A1
C3	0	300.950933354708	0.675	0.095	0	Fibroblast	C3
CYBRD1	0	6.64112305382931	0.682	0.102	0	Fibroblast	CYBRD1
LAMB1	0	20.9526366291347	0.633	0.075	0	Fibroblast	LAMB1
GXYLT2	0	26.3826918608574	0.594	0.037	0	Fibroblast	GXYLT2
LMCD1	0	16.3228878154666	0.645	0.09	0	Fibroblast	LMCD1
STEAP2	0	35.2975161950082	0.639	0.09	0	Fibroblast	STEAP2
RBMS3	0	18.1187610865104	0.651	0.106	0	Fibroblast	RBMS3
DPT	0	56.1447176065107	0.542	0.002	0	Fibroblast	DPT
MFGE8	0	18.1827051240569	0.645	0.105	0	Fibroblast	MFGE8
RHOBTB3	0	15.2972896758843	0.669	0.129	0	Fibroblast	RHOBTB3
RCN3	0	15.4560045734522	0.561	0.026	0	Fibroblast	RCN3
GPX8	0	10.9817826081432	0.58	0.047	0	Fibroblast	GPX8
ID3	0	9.52522117815207	0.729	0.199	0	Fibroblast	ID3
BNC2	0	23.8569375992823	0.56	0.032	0	Fibroblast	BNC2
FMOD	0	1.21905051885465	0.537	0.009	0	Fibroblast	FMOD
PRELP	0	89.7189933669713	0.616	0.095	0	Fibroblast	PRELP
NR2F1	0	19.6254005397608	0.564	0.047	0	Fibroblast	NR2F1
LOX	0	81.6278455765608	0.55	0.035	0	Fibroblast	LOX
PRKG1	0	12.210867929191	0.544	0.032	0	Fibroblast	PRKG1
SSPN1	0	0.6708764990832	0.638	0.126	0	Fibroblast	SSPN
COL10A1	0	110.280952003433	0.513	0.006	0	Fibroblast	COL10A1
MOXD1	0	41.2481027693838	0.513	0.006	0	Fibroblast	MOXD1
HTRA3	0	55.69616961434	0.51	0.004	0	Fibroblast	HTRA3
EPB41L21	0	4.47951922505254	0.641	0.139	0	Fibroblast	EPB41L2
CLMP	0	16.3446414524	0.557	0.056	0	Fibroblast	CLMP
CLEC11A	0	0.631104186435943	0.56	0.064	0	Fibroblast	CLEC11A
GAS1	0	137.921202024123	0.497	0.01	0	Fibroblast	GAS1
ANGPTL2	0	6.61883077013377	0.491	0.007	0	Fibroblast	ANGPTL2
MYH10	0	26.3550371715685	0.557	0.074	0	Fibroblast	MYH10
GLT8D2	0	11.0076158485691	0.491	0.01	0	Fibroblast	GLT8D2
SFRP4	0	337.40015372115	0.486	0.005	0	Fibroblast	SFRP4
COL11A1	0	107.629797875587	0.482	0.004	0	Fibroblast	COL11A1
RUNX1T1	0	1.56486828599574	0.49	0.013	0	Fibroblast	RUNX1T1
NDN	0	3.89990411277615	0.504	0.032	0	Fibroblast	NDN
PODN	0	26.2669126844408	0.479	0.008	0	Fibroblast	PODN
KANK2	0	6.26617275661775	0.556	0.09	0	Fibroblast	KANK2
TSPAN4	0	15.8808769494602	0.631	0.168	0	Fibroblast	TSPAN4
PLEKHH2	0	40.2822242760079	0.548	0.086	0	Fibroblast	PLEKHH2
CERCAM	0	11.3991765677135	0.498	0.036	0	Fibroblast	CERCAM
GREM1	0	99.9115316729956	0.554	0.096	0	Fibroblast	GREM1
GFPT2	0	24.037529978462	0.483	0.026	0	Fibroblast	GFPT2
MEIS1	0	1.0481023320221	0.495	0.039	0	Fibroblast	MEIS1
ASPN	0	362.986810310218	0.48	0.027	0	Fibroblast	ASPN
FGF7	0	36.190810691479	0.469	0.016	0	Fibroblast	FGF7
FNDC1	0	44.1509204974551	0.45	0.002	0	Fibroblast	FNDC1
FZD1	0	1.99658567152319	0.492	0.046	0	Fibroblast	FZD1
TGFB1I1	0	19.4010846096982	0.517	0.071	0	Fibroblast	TGFB1I1
ADAMTS12	0	16.1789172668219	0.441	0.003	0	Fibroblast	ADAMTS12
DIO2	0	143.686981120762	0.446	0.012	0	Fibroblast	DIO2
MSRB3	0	6.3823680526683	0.499	0.069	0	Fibroblast	MSRB3
CD248	0	19.5080381886679	0.43	0.004	0	Fibroblast	CD248
GUCY1A1	0	4.30561039102831	0.452	0.027	0	Fibroblast	GUCY1A1
ELN	0	166.780269189233	0.494	0.071	0	Fibroblast	ELN
NREP	0	56.9517099082883	0.521	0.099	0	Fibroblast	NREP
EVA1B	0	10.8430274552422	0.521	0.101	0	Fibroblast	EVA1B
EDIL3	0	6.72030463562095	0.442	0.024	0	Fibroblast	EDIL3
TWIST1	0	38.2833404881464	0.428	0.014	0	Fibroblast	TWIST1
A2M	0	65.7819534898437	0.596	0.183	0	Fibroblast	A2M
LOXL2	0	57.0595548585345	0.446	0.034	0	Fibroblast	LOXL2
SGIP1	0	8.09688407943215	0.425	0.013	0	Fibroblast	SGIP1
ZCCHC24	0	8.03980186441847	0.465	0.055	0	Fibroblast	ZCCHC24
FIBIN	0	47.9198852942805	0.412	0.003	0	Fibroblast	FIBIN
PLAC9	0	28.1525699342719	0.426	0.018	0	Fibroblast	PLAC9
TAGLN	0	2.31354401364679	0.428	0.022	0	Fibroblast	TAGLN
MMP14	0	13.3895778243088	0.49	0.087	0	Fibroblast	MMP14
VGLL3	0	19.6246614467165	0.509	0.109	0	Fibroblast	VGLL3
CCN4	0	9.45661009086196	0.408	0.008	0	Fibroblast	CCN4
TMEM47	0	5.08595843296677	0.425	0.026	0	Fibroblast	TMEM47
IGFBP6	0	81.6612899623446	0.41	0.015	0	Fibroblast	IGFBP6
ENC1	0	16.5570244946192	0.487	0.096	0	Fibroblast	ENC1
PLSCR4	0	4.22122300802537	0.432	0.044	0	Fibroblast	PLSCR4
PDGFRL	0	15.3987206983429	0.396	0.01	0	Fibroblast	PDGFRL
HAS2	0	12.4812802518091	0.392	0.011	0	Fibroblast	HAS2
ADAM12	0	23.9497949253658	0.455	0.077	0	Fibroblast	ADAM12
CTSF	0	15.06305752018	0.443	0.065	0	Fibroblast	CTSF
ABCA6	0	4.07547799776691	0.459	0.083	0	Fibroblast	ABCA6
MMP11	0	321.148663927161	0.399	0.023	0	Fibroblast	MMP11
SPON2	0	74.4478115237025	0.479	0.103	0	Fibroblast	SPON2
ZNF521	0	4.08698399774867	0.388	0.014	0	Fibroblast	ZNF521
LAMA2	0	18.3308010523752	0.435	0.062	0	Fibroblast	LAMA2
ITGA11	0	31.4492457387626	0.499	0.127	0	Fibroblast	ITGA11
LAMB2	0	3.1329127243032	0.432	0.061	0	Fibroblast	LAMB2
PDZRN3	0	10.4552395291652	0.37	0.002	0	Fibroblast	PDZRN3
TCF12	0	10.0098020452444	0.556	0.189	0	Fibroblast	TCF12
TBX3	0	12.3057519587482	0.401	0.034	0	Fibroblast	TBX3
ID4	0	15.2973152582878	0.475	0.109	0	Fibroblast	ID4
SLC39A14	0	19.1213940298559	0.418	0.053	0	Fibroblast	SLC39A14
ECM2	0	20.1154216482399	0.379	0.017	0	Fibroblast	ECM2
SMARCA1	0	22.1490870234516	0.419	0.058	0	Fibroblast	SMARCA1
KIF26B	0	12.8988844728497	0.375	0.017	0	Fibroblast	KIF26B
SGCB	0	10.1950044968782	0.423	0.065	0	Fibroblast	SGCB
EGR3	0	21.0640197092768	0.482	0.129	0	Fibroblast	EGR3
OMD	0	32.3947097418466	0.366	0.013	0	Fibroblast	OMD
PRSS23	0	20.8802284662468	0.545	0.193	0	Fibroblast	PRSS23
ABI3BP	0	16.7571597103959	0.413	0.061	0	Fibroblast	ABI3BP
EDNRA	0	28.5179657758554	0.361	0.01	0	Fibroblast	EDNRA
TMEM119	0	10.1184378781558	0.4	0.05	0	Fibroblast	TMEM119
GAS6	0	6.20433842750902	0.434	0.087	0	Fibroblast	GAS6
C12orf57	0	31.1312508724668	0.82	0.474	0	Fibroblast	C12orf57
HCFC1R1	0	37.1331432961279	0.573	0.231	0	Fibroblast	HCFC1R1
TGFB3	0	8.15317340660716	0.369	0.027	0	Fibroblast	TGFB3
ITGBL1	0	36.1931158169173	0.342	0.001	0	Fibroblast	ITGBL1
RGS16	0	16.7662817691631	0.463	0.122	0	Fibroblast	RGS16
APBB2	0	6.74374449041401	0.418	0.079	0	Fibroblast	APBB2
SGCD	0	14.5511742650468	0.336	0.003	0	Fibroblast	SGCD
COL14A1	0	12.4631077562055	0.349	0.016	0	Fibroblast	COL14A1
FXYD1	0	2.11435194183314	0.382	0.05	0	Fibroblast	FXYD1
SCN7A	0	36.9616842133594	0.352	0.02	0	Fibroblast	SCN7A
MAFB	0	58.5684782853988	0.668	0.339	0	Fibroblast	MAFB
CCDC71L	0	10.9994413246518	0.477	0.15	0	Fibroblast	CCDC71L
SEPTIN11	0	31.1280690108488	0.753	0.427	0	Fibroblast	SEPTIN11
EID1	0	29.7242656675826	0.87	0.545	0	Fibroblast	EID1
PDLIM7	0	0.561072652051619	0.463	0.142	0	Fibroblast	PDLIM7
OLFML2B	0	2.39884993614751	0.343	0.022	0	Fibroblast	OLFML2B
PDGFC	0	2.65707332823183	0.456	0.135	0	Fibroblast	PDGFC
OLFML1	0	10.1882043794192	0.334	0.014	0	Fibroblast	OLFML1
GAS7	0	18.0874921924721	0.484	0.167	0	Fibroblast	GAS7
P3H3	0	6.5745548838789	0.328	0.014	0	Fibroblast	P3H3
MACF1	0	29.5388190184338	0.79	0.477	0	Fibroblast	MACF1
LRRC17	0	12.0784907840804	0.319	0.006	0	Fibroblast	LRRC17
PRDM6	0	7.54833186849772	0.317	0.006	0	Fibroblast	PRDM6
APOD	0	347.558081905832	0.353	0.043	0	Fibroblast	APOD
CTSO	0	2.13409903369625	0.466	0.157	0	Fibroblast	CTSO
BMP1	0	4.82739133264187	0.355	0.047	0	Fibroblast	BMP1
VGLL4	0	2.13788401988997	0.498	0.19	0	Fibroblast	VGLL4
SSC5D	0	7.52835177369264	0.321	0.019	0	Fibroblast	SSC5D
CPXM1	0	12.22547663598	0.299	0.002	0	Fibroblast	CPXM1
ARHGAP1	0	6.25161592102211	0.486	0.19	0	Fibroblast	ARHGAP1
MARVELD1	0	6.24136733655539	0.399	0.104	0	Fibroblast	MARVELD1
ABCA8	0	22.3090859861843	0.313	0.021	0	Fibroblast	ABCA8
ADH1B	0	191.122963649519	0.309	0.019	0	Fibroblast	ADH1B
C1QTNF1	0	1.9824108745258	0.305	0.015	0	Fibroblast	C1QTNF1
SERPINE2	0	14.8546202177493	0.344	0.054	0	Fibroblast	SERPINE2
MAP4	0	0.635277796685582	0.657	0.368	0	Fibroblast	MAP4
LRRC15	0	11.5022134914559	0.288	0.001	0	Fibroblast	LRRC15
CPQ1	0	4.7866261270615	0.507	0.224	0	Fibroblast	CPQ
SCARF2	0	6.72976423372841	0.293	0.011	0	Fibroblast	SCARF2
CACNA1C	0	5.41297811149199	0.288	0.007	0	Fibroblast	CACNA1C
DNAJB4	0	15.0069709407137	0.47	0.191	0	Fibroblast	DNAJB4
CMTM31	0	0.442962386339769	0.474	0.196	0	Fibroblast	CMTM3
HIC1	0	3.4810715474924	0.337	0.06	0	Fibroblast	HIC1
BDH2	0	2.67919737733716	0.413	0.136	0	Fibroblast	BDH2
IGF1	0	26.8388755039159	0.341	0.067	0	Fibroblast	IGF1
MMP1	0	Inf	0.289	0.015	0	Fibroblast	MMP1
TCF21	0	28.7967681955618	0.281	0.008	0	Fibroblast	TCF21
PTGIS	0	48.6243892914194	0.351	0.079	0	Fibroblast	PTGIS
CYGB	0	6.27321328832457	0.329	0.058	0	Fibroblast	CYGB
RNF24	0	11.9488991560755	0.44	0.169	0	Fibroblast	RNF24
TMEM43	0	0.969449319154259	0.459	0.188	0	Fibroblast	TMEM43
FOXO1	0	10.8924139408902	0.467	0.197	0	Fibroblast	FOXO1
ZNF358	0	8.13157915686797	0.357	0.087	0	Fibroblast	ZNF358
GLIS2	0	5.65122112939479	0.288	0.018	0	Fibroblast	GLIS2
JAM3	0	4.10579337729562	0.296	0.027	0	Fibroblast	JAM3
F2R	0	13.8536262712262	0.345	0.077	0	Fibroblast	F2R
PODNL1	0	5.54976400259048	0.311	0.044	0	Fibroblast	PODNL1
TDO2	0	17.999590136812	0.274	0.007	0	Fibroblast	TDO2
C1QTNF6	0	2.83761602428699	0.314	0.05	0	Fibroblast	C1QTNF6
IKBIP	0	17.4496555281559	0.41	0.147	0	Fibroblast	IKBIP
TENM3	0	7.30593178567599	0.268	0.005	0	Fibroblast	TENM3
KIRREL1	0	1.0924007943215	0.275	0.013	0	Fibroblast	KIRREL1
WNT2	0	26.2048188343405	0.26	0	0	Fibroblast	WNT2
P3H1	0	4.00952523386642	0.401	0.142	0	Fibroblast	P3H1
OGN	0	96.0794716947593	0.278	0.02	0	Fibroblast	OGN
SVEP1	0	8.10830088909465	0.297	0.039	0	Fibroblast	SVEP1
SLIT3	0	1.68707406910629	0.317	0.06	0	Fibroblast	SLIT3
GLT8D1	0	0.360851879069962	0.397	0.142	0	Fibroblast	GLT8D1
RUNX2	0	8.19740547190583	0.363	0.108	0	Fibroblast	RUNX2
MEIS3	0	4.74033642827439	0.28	0.027	0	Fibroblast	MEIS3
SLC39A13	0	1.54018179967417	0.321	0.069	0	Fibroblast	SLC39A13
C1QTNF3	0	61.0198949361822	0.259	0.008	0	Fibroblast	C1QTNF3
MMD	0	41.5823591102369	0.425	0.174	0	Fibroblast	MMD
CDC42BPA	0	1.29805824452775	0.357	0.107	0	Fibroblast	CDC42BPA
ZNF532	0	5.98689461135326	0.362	0.115	0	Fibroblast	ZNF532
RERG	0	8.80482189928102	0.268	0.022	0	Fibroblast	RERG
HOXA5	0	19.4562369958446	0.258	0.016	0	Fibroblast	HOXA5
SUGCT	0	37.7239021969422	0.255	0.013	0	Fibroblast	SUGCT
HGF	0	38.3524091557483	0.253	0.012	0	Fibroblast	HGF
INMT	0	24.0205479059429	0.27	0.03	0	Fibroblast	INMT
SEPTIN8	0	4.06947873981754	0.288	0.048	0	Fibroblast	SEPTIN8
TRAM2	0	2.94457404479219	0.307	0.07	0	Fibroblast	TRAM2
CCN5	0	66.6434626559631	0.287	0.051	0	Fibroblast	CCN5
ZSCAN18	0	10.997352160884	0.356	0.122	0	Fibroblast	ZSCAN18
NME3	0	8.01319144265447	0.541	0.309	0	Fibroblast	NME3
PDE5A	0	8.07482518994399	0.277	0.045	0	Fibroblast	PDE5A
C1RL	0	0.935898017686951	0.323	0.094	0	Fibroblast	C1RL
VSTM4	0	5.61466337530354	0.282	0.054	0	Fibroblast	VSTM4
SMYD3	0	14.8234795527637	0.355	0.128	0	Fibroblast	SMYD3
ROR2	0	3.80032336727058	0.256	0.03	0	Fibroblast	ROR2
CCDC8	0	8.03573370675882	0.274	0.05	0	Fibroblast	CCDC8
COL8A2	0	5.08719118065943	0.299	0.075	0	Fibroblast	COL8A2
RECK	0	3.4379876988022	0.275	0.054	0	Fibroblast	RECK
SORBS31	0	1.48889613584876	0.352	0.133	0	Fibroblast	SORBS3
CUEDC2	0	5.01643349942372	0.386	0.168	0	Fibroblast	CUEDC2
MCRIP1	0	1.9807949438632	0.45	0.232	0	Fibroblast	MCRIP1
KCNE4	0	55.486130403402	0.345	0.128	0	Fibroblast	KCNE4
FHL1	0	28.1110893515636	0.395	0.181	0	Fibroblast	FHL1
RNF144A	0	5.0149013930441	0.251	0.038	0	Fibroblast	RNF144A
SOCS5	0	1.37305827533835	0.331	0.12	0	Fibroblast	SOCS5
IL15RA	0	2.38849241398223	0.25	0.039	0	Fibroblast	IL15RA
ZNF83	0	116.259778122646	0.434	0.224	0	Fibroblast	ZNF83
ARMCX2	0	3.412873179218	0.257	0.049	0	Fibroblast	ARMCX2
DCBLD1	0	19.4762002675506	0.289	0.081	0	Fibroblast	DCBLD1
DOCK1	0	1.82112719517587	0.313	0.108	0	Fibroblast	DOCK1
ABCA9	0	6.76268502118007	0.304	0.103	0	Fibroblast	ABCA9
ABL1	0	1.29615020263211	0.291	0.095	0	Fibroblast	ABL1
EXTL2	0	1.7751909083278	0.294	0.099	0	Fibroblast	EXTL2
NHSL2	0	0.276883447440012	0.255	0.065	0	Fibroblast	NHSL2
LRRC75A	0	172.550566730119	0.868	0.692	0	Fibroblast	LRRC75A
NEGR1	0	6.04427714896271	0.288	0.118	0	Fibroblast	NEGR1
ZNF280D	0	0.549863609808112	0.275	0.108	0	Fibroblast	ZNF280D
PAPLN	0	6.73301988646601	0.25	0.085	0	Fibroblast	PAPLN
RPL5	0	234.586961473815	0.944	0.915	0	Fibroblast	RPL5
ZFHX3	6.33907589445893e-307	6.57267788727432	0.572	0.317	2.25709136298105e-302	Fibroblast	ZFHX3
RPS23	5.1709067808718e-303	322.591358968042	0.962	0.941	1.84115306839721e-298	Fibroblast	RPS23
AAMDC	2.1677781591098e-302	14.8508974530487	0.37	0.174	7.71859091332634e-298	Fibroblast	AAMDC
RFNG	8.41759604054082e-299	0.776332698324343	0.296	0.125	2.99716924619497e-294	Fibroblast	RFNG
EEF1D	4.84004175206463e-273	29.7242656675827	0.89	0.84	1.72334526624013e-268	Fibroblast	EEF1D
UGGT2	2.13285670262516e-272	0.303289372752616	0.315	0.143	7.59424957536715e-268	Fibroblast	UGGT2
DOCK41	4.97069676901768e-269	1.39950708559487	0.32	0.145	1.76986629157644e-264	Fibroblast	DOCK4
TRIM8	9.74822696217342e-267	24.2702436893064	0.517	0.308	3.47095369215147e-262	Fibroblast	TRIM8
CIRBP	1.15524333312154e-260	19.802001377584	0.817	0.658	4.11335941191257e-256	Fibroblast	CIRBP
FAS	6.08642713824835e-255	2.21285643403074	0.324	0.154	2.16713324684471e-250	Fibroblast	FAS
ARNT	2.31459397160927e-244	1.36897756848371	0.294	0.135	8.24134329531195e-240	Fibroblast	ARNT
NCOR2	9.59798272427588e-220	0.887720446913102	0.474	0.282	3.41745772880567e-215	Fibroblast	NCOR2
RACK1	1.14557766447183e-203	2.31305988219941	0.92	0.904	4.0789438321184e-199	Fibroblast	RACK1
RPL29	2.82022294234176e-197	Inf	0.942	0.94	1.00416858085021e-192	Fibroblast	RPL29
CUTA	2.51750823531544e-187	13.8175650229	0.631	0.468	8.96383982266416e-183	Fibroblast	CUTA
MAP7D3	8.53025967070126e-186	3.10688290214162	0.278	0.139	3.03728425834989e-181	Fibroblast	MAP7D3
RPS24	2.26225936385665e-164	225.471711094817	0.961	0.961	8.05500069094797e-160	Fibroblast	RPS24
MAML21	4.07876461859298e-164	1.6709810831105	0.454	0.278	1.45228493009622e-159	Fibroblast	MAML2
MPHOSPH8	6.25059091753426e-163	9.52521786285039	0.616	0.446	2.22558540209725e-158	Fibroblast	MPHOSPH8
EMB1	2.73449505505644e-153	4.49194416859372	0.093	0.255	9.73644309303398e-149	Fibroblast	EMB
LIX1L1	4.33821690201519e-152	1.62804094038244	0.312	0.175	1.54466551013153e-147	Fibroblast	LIX1L
ISOC2	3.83026131927853e-144	0.411295263480568	0.365	0.214	1.36380284534231e-139	Fibroblast	ISOC2
RPS9	1.37702088055577e-141	9.52653509513721	0.942	0.937	4.90302054730688e-137	Fibroblast	RPS9
H6PD	7.72846247795541e-141	10.424023383311	0.338	0.198	2.7517963499008e-136	Fibroblast	H6PD
RPL32	6.21948520050356e-137	Inf	0.963	0.967	2.2145099004913e-132	Fibroblast	RPL32
RPL26	1.10040764347016e-134	352.887954826711	0.927	0.914	3.91811145533984e-130	Fibroblast	RPL26
DPY19L3	6.24379237488894e-128	1.61139148652155	0.258	0.141	2.22316471300296e-123	Fibroblast	DPY19L3
RPL14	1.17562558474332e-126	25.3961805449158	0.935	0.921	4.18593245703705e-122	Fibroblast	RPL14
AKAP11	8.27124642466384e-122	2.27106579844466	0.326	0.197	2.94506000196581e-117	Fibroblast	AKAP11
RPS15A	3.5999271432382e-119	Inf	0.958	0.964	1.28179005862139e-114	Fibroblast	RPS15A
PIK3R1	5.19411717350551e-119	22.5107899473652	0.578	0.431	1.84941736079837e-114	Fibroblast	PIK3R1
ALKBH7	4.23759798612477e-111	35.4950073429336	0.496	0.351	1.50883913893959e-106	Fibroblast	ALKBH7
ATP6AP21	7.46442783988409e-108	2.31090172561414	0.714	0.527	2.65778417666913e-103	Fibroblast	ATP6AP2
ALG5	5.23636688320374e-96	13.8009258254331	0.337	0.218	1.86446079243352e-91	Fibroblast	ALG5
RPS14	5.91315900722315e-94	Inf	0.966	0.972	2.10543939611188e-89	Fibroblast	RPS14
DCTN3	3.54051496546755e-79	6.0717202006684	0.491	0.365	1.26063575860438e-74	Fibroblast	DCTN3
TMX31	1.37600226129155e-78	1.25137113625909	0.33	0.222	4.8993936515547e-74	Fibroblast	TMX3
RPL19	1.36983871410329e-71	Inf	0.954	0.959	4.87744772543616e-67	Fibroblast	RPL19
CFD	8.59508668306206e-71	26.8388767854493	0.383	0.284	3.06036656437108e-66	Fibroblast	CFD
PSIP1	1.17339989909591e-61	18.1827008449491	0.439	0.334	4.17800768072091e-57	Fibroblast	PSIP1
NOP53	3.91355553157181e-59	15.113747157827	0.624	0.538	1.39346058257146e-54	Fibroblast	NOP53
SRGAP21	2.07713244820206e-49	0.770724269473009	0.325	0.235	7.39583779506825e-45	Fibroblast	SRGAP2
EPM2AIP1	6.91763487969072e-45	4.37118501955976	0.313	0.231	2.46309307526268e-40	Fibroblast	EPM2AIP1
PFDN5	1.597743731092e-37	70.1197256126526	0.894	0.874	5.68892632892618e-33	Fibroblast	PFDN5
GYPC	8.55961202184844e-34	13.7920800304529	0.488	0.383	3.04773545649935e-29	Fibroblast	GYPC
RICTOR	5.2672467299944e-32	5.19716125935317	0.377	0.301	1.87545587068181e-27	Fibroblast	RICTOR
PDCD7	1.43310810020242e-24	3.67157836086763	0.306	0.244	5.10272470158075e-20	Fibroblast	PDCD7
TRAPPC2L	4.29161287391426e-24	6.31390899022196	0.354	0.283	1.52807167988591e-19	Fibroblast	TRAPPC2L
SS18L2	9.09916658162653e-22	7.97263124844826	0.22	0.276	3.23984925305394e-17	Fibroblast	SS18L2
UBR1	2.99119563279172e-19	5.64019079135081	0.255	0.207	1.06504511701182e-14	Fibroblast	UBR1
RPL17	6.12060721319438e-18	0.514054122213582	0.275	0.227	2.17930340432999e-13	Fibroblast	RPL17
FAU	2.74396278595581e-16	205.733060656033	0.938	0.952	9.77015389567425e-12	Fibroblast	FAU
SLC6A6	3.26085699394493e-16	7.09345222869047	0.324	0.278	1.16106074126403e-11	Fibroblast	SLC6A6
PAFAH1B2	4.29904757151934e-14	9.07446290892808	0.505	0.434	1.53071887831518e-09	Fibroblast	PAFAH1B2
AGO31	3.96933787850292e-13	2.73227140700318	0.465	0.405	1.41332244501975e-08	Fibroblast	AGO3
KLF6	5.46037637309347e-10	109.072492916476	0.805	0.814	1.94422161140366e-05	Fibroblast	KLF6
MED28	1.19338678181594e-08	29.724265594993	0.368	0.327	0.000424917297533383	Fibroblast	MED28
NDUFA13	0.000219019782289197	5.53853227281616	0.366	0.336	1	Fibroblast	NDUFA13
APRT	0.0088156806895681	10.9692058139027	0.553	0.529	1	Fibroblast	APRT
RAMP2	0	102.154095989342	0.842	0.014	0	EC	RAMP2
CALCRL	0	122.33250197124	0.868	0.049	0	EC	CALCRL
GNG11	0	130.929385291384	0.81	0.03	0	EC	GNG11
CLDN5	0	119.458121202169	0.766	0.008	0	EC	CLDN5
VWF	0	221.889469105285	0.769	0.016	0	EC	VWF
IGFBP4	0	8.37060305371847	0.83	0.112	0	EC	IGFBP4
CDH5	0	69.6082181693362	0.704	0.003	0	EC	CDH5
PTPRB	0	67.9609159292929	0.752	0.051	0	EC	PTPRB
CAVIN2	0	70.3968027729791	0.773	0.076	0	EC	CAVIN2
EGFL7	0	35.7818088074205	0.73	0.041	0	EC	EGFL7
SPARCL1	0	102.145780711501	0.747	0.058	0	EC	SPARCL1
CLEC14A	0	90.6010220735355	0.676	0.002	0	EC	CLEC14A
TCF4	0	24.2404265348297	0.884	0.212	0	EC	TCF4
LDB2	0	46.3572863587914	0.668	0.013	0	EC	LDB2
ARHGAP29	0	5.89509082407488	0.744	0.093	0	EC	ARHGAP29
SPTBN1	0	3.5357298761449	0.863	0.215	0	EC	SPTBN1
IGFBP7	0	73.2919458317926	0.805	0.164	0	EC	IGFBP7
CD93	0	152.635117211731	0.678	0.06	0	EC	CD93
HYAL2	0	116.497504050744	0.696	0.086	0	EC	HYAL2
CRIP2	0	37.224503871491	0.707	0.098	0	EC	CRIP2
EPAS1	0	139.658937834309	0.864	0.276	0	EC	EPAS1
PCDH17	0	122.625384149492	0.606	0.023	0	EC	PCDH17
RAMP3	0	24.2403109746245	0.583	0.002	0	EC	RAMP3
EMCN	0	47.1784840009126	0.592	0.021	0	EC	EMCN
LIFR	0	93.4855590640052	0.626	0.055	0	EC	LIFR
NPDC1	0	19.9218554771053	0.629	0.061	0	EC	NPDC1
S1PR1	0	43.2052375230563	0.642	0.081	0	EC	S1PR1
PECAM1	0	180.051288802274	0.875	0.317	0	EC	PECAM1
ECSCR	0	42.3510033528214	0.602	0.054	0	EC	ECSCR
PODXL	0	40.1104054565445	0.597	0.051	0	EC	PODXL
SLCO2A1	0	17.0267732990539	0.56	0.026	0	EC	SLCO2A1
SLC9A3R2	0	108.723588212836	0.609	0.085	0	EC	SLC9A3R2
ADGRL4	0	54.5108538193944	0.522	0.001	0	EC	ADGRL4
IL33	0	52.6155721215394	0.551	0.032	0	EC	IL33
MYCT1	0	6.19885409725688	0.544	0.025	0	EC	MYCT1
ESAM	0	54.534481904041	0.546	0.029	0	EC	ESAM
JAM2	0	51.6533699841009	0.547	0.034	0	EC	JAM2
FLT1	0	159.85358234706	0.626	0.122	0	EC	FLT1
MMRN2	0	35.2457018340488	0.514	0.022	0	EC	MMRN2
PALMD	0	11.2448326766869	0.57	0.078	0	EC	PALMD
FAM107A	0	107.916493885541	0.498	0.007	0	EC	FAM107A
HEG1	0	17.579129389586	0.593	0.104	0	EC	HEG1
COL4A1	0	4.05220613101608	0.533	0.051	0	EC	COL4A1
CYYR1	0	36.8543002827406	0.483	0.005	0	EC	CYYR1
ENG	0	53.0940719411304	0.689	0.216	0	EC	ENG
CD34	0	52.868830869683	0.495	0.024	0	EC	CD34
ERG	0	9.00013972030602	0.485	0.014	0	EC	ERG
TEK	0	23.0622995801495	0.47	0.005	0	EC	TEK
RAPGEF5	0	46.3352292493562	0.495	0.048	0	EC	RAPGEF5
BMPR2	0	42.9684364098405	0.737	0.291	0	EC	BMPR2
LMO2	0	23.3369853632507	0.558	0.119	0	EC	LMO2
GIMAP7	0	21.231525664884	0.577	0.139	0	EC	GIMAP7
ROBO4	0	23.3131220511272	0.431	0.006	0	EC	ROBO4
PREX2	0	32.877719500966	0.453	0.033	0	EC	PREX2
TIE1	0	18.5974547736298	0.447	0.027	0	EC	TIE1
PLVAP	0	148.308446139273	0.421	0.004	0	EC	PLVAP
ACVRL1	0	22.9580604371629	0.516	0.101	0	EC	ACVRL1
ELK3	0	4.19466043071417	0.636	0.221	0	EC	ELK3
ADAMTS1	0	47.3233691577205	0.469	0.057	0	EC	ADAMTS1
TGFBR2	0	65.9666388933487	0.757	0.347	0	EC	TGFBR2
CRIM1	0	35.7799203799538	0.636	0.227	0	EC	CRIM1
LIMS2	0	16.3790398500341	0.453	0.046	0	EC	LIMS2
SASH1	0	0.701575192836472	0.546	0.139	0	EC	SASH1
EFNB2	0	55.9779358357319	0.534	0.128	0	EC	EFNB2
JCAD	0	13.6693225076258	0.416	0.02	0	EC	JCAD
ACKR1	0	172.837837715207	0.396	0.003	0	EC	ACKR1
SEMA6A	0	32.8040202879741	0.435	0.042	0	EC	SEMA6A
CTNNAL1	0	10.2202780833036	0.533	0.144	0	EC	CTNNAL1
SELP	0	55.9821063615823	0.386	0.002	0	EC	SELP
GRASP	0	17.8928684638407	0.523	0.141	0	EC	GRASP
ADGRL2	0	15.4271475532326	0.402	0.028	0	EC	ADGRL2
NUAK1	0	44.4343505187909	0.412	0.043	0	EC	NUAK1
ZEB1	0	10.6074171147134	0.466	0.097	0	EC	ZEB1
PTPRG	0	42.9945873085561	0.425	0.058	0	EC	PTPRG
TGFBR3	0	6.15672294837769	0.451	0.085	0	EC	TGFBR3
DEPP1	0	93.930150068299	0.404	0.04	0	EC	DEPP1
MMRN1	0	54.6064603046301	0.364	0.002	0	EC	MMRN1
TMEM204	0	39.7201537478085	0.38	0.018	0	EC	TMEM204
FZD4	0	16.7359294416604	0.4	0.039	0	EC	FZD4
RHOJ	0	20.3919778273898	0.39	0.029	0	EC	RHOJ
SOCS3	0	63.3761330195738	0.735	0.374	0	EC	SOCS3
TMEM100	0	74.3496979534735	0.364	0.003	0	EC	TMEM100
SOX18	0	47.2440072059608	0.365	0.006	0	EC	SOX18
KLF2	0	88.7013550185747	0.782	0.424	0	EC	KLF2
PLSCR41	0	6.45369332794479	0.404	0.046	0	EC	PLSCR4
ADAMTS9	0	44.2377604335946	0.375	0.017	0	EC	ADAMTS9
KDR	0	9.82296178596597	0.373	0.018	0	EC	KDR
F8	0	44.415962866252	0.393	0.039	0	EC	F8
GIMAP4	0	11.5533300790262	0.526	0.176	0	EC	GIMAP4
KCTD12	0	31.4537236778003	0.678	0.331	0	EC	KCTD12
NOTCH4	0	41.5283403132811	0.401	0.058	0	EC	NOTCH4
KLF9	0	15.6747749569079	0.624	0.281	0	EC	KLF9
LRRC32	0	32.1825986782659	0.354	0.011	0	EC	LRRC32
ENST00000624291	0	6.81808507428289	0.348	0.006	0	EC	ENST00000624291
PTPRM	0	10.8001469999127	0.449	0.11	0	EC	PTPRM
SOX7	0	16.8428497891169	0.383	0.047	0	EC	SOX7
KIAA0355	0	8.57661474636616	0.524	0.191	0	EC	KIAA0355
SHANK3	0	18.5482206393055	0.339	0.007	0	EC	SHANK3
NOSTRIN	0	11.7328591742056	0.355	0.023	0	EC	NOSTRIN
TNFRSF10D	0	25.63832966672	0.417	0.085	0	EC	TNFRSF10D
MRTFB	0	15.4525927004528	0.454	0.127	0	EC	MRTFB
MCAM	0	86.20557328873	0.393	0.068	0	EC	MCAM
DIPK2B	0	16.9610563769326	0.35	0.028	0	EC	DIPK2B
PIK3R3	0	12.3872473867871	0.44	0.121	0	EC	PIK3R3
GIMAP8	0	7.26620933454572	0.343	0.025	0	EC	GIMAP8
SHROOM4	0	7.43267444922662	0.352	0.034	0	EC	SHROOM4
ADGRG6	0	22.7873308132638	0.334	0.019	0	EC	ADGRG6
GIMAP6	0	8.47793931421468	0.358	0.043	0	EC	GIMAP6
HTRA1	0	39.8885626698467	0.389	0.074	0	EC	HTRA1
THSD7A	0	34.3288649708253	0.323	0.011	0	EC	THSD7A
SHE	0	4.32360855259799	0.366	0.057	0	EC	SHE
HIF3A	0	6.34171098858877	0.41	0.101	0	EC	HIF3A
RUNX1T11	0	9.10627260861822	0.324	0.019	0	EC	RUNX1T1
PIK3C2A	0	25.6626847269708	0.526	0.223	0	EC	PIK3C2A
TNS2	0	7.00418377981913	0.343	0.04	0	EC	TNS2
FAM167B	0	43.4108662936932	0.306	0.003	0	EC	FAM167B
ST8SIA6	0	9.85843292355275	0.343	0.043	0	EC	ST8SIA6
APOLD1	0	34.3393813373496	0.351	0.051	0	EC	APOLD1
TSPAN18	0	7.31876097966225	0.316	0.024	0	EC	TSPAN18
CCL14	0	65.7683693002932	0.293	0.002	0	EC	CCL14
ITM2A	0	34.7759692424845	0.505	0.219	0	EC	ITM2A
SH3BP5	0	17.026772040031	0.645	0.359	0	EC	SH3BP5
DLL4	0	25.2065847682388	0.293	0.008	0	EC	DLL4
FCN3	0	116.574410660345	0.289	0.004	0	EC	FCN3
GIMAP1	0	5.9595469277231	0.37	0.085	0	EC	GIMAP1
MAGI1	0	0.958917564374894	0.348	0.066	0	EC	MAGI1
DOCK42	0	4.24412231222805	0.423	0.143	0	EC	DOCK4
KLF7	0	7.91181902575625	0.451	0.171	0	EC	KLF7
TM4SF18	0	31.1344323295762	0.282	0.004	0	EC	TM4SF18
MSRB31	0	4.26010745000045	0.351	0.075	0	EC	MSRB3
PLXND1	0	21.706145509917	0.406	0.135	0	EC	PLXND1
HECW2	0	19.9229048010041	0.338	0.068	0	EC	HECW2
SPRY1	0	120.896696288357	0.42	0.15	0	EC	SPRY1
CASKIN2	0	9.96573946291246	0.282	0.013	0	EC	CASKIN2
GBP4	0	88.641018068301	0.527	0.259	0	EC	GBP4
AFAP1L1	0	22.3792218514538	0.307	0.04	0	EC	AFAP1L1
LAMB21	0	1.90333900441285	0.332	0.065	0	EC	LAMB2
NRP1	0	16.3687536486643	0.539	0.274	0	EC	NRP1
PRCP	0	63.1931656396099	0.506	0.241	0	EC	PRCP
SEC14L1	0	12.7070117437899	0.631	0.371	0	EC	SEC14L1
TMEM255B	0	12.8958057938394	0.317	0.057	0	EC	TMEM255B
BTNL9	0	67.2948605890362	0.3	0.041	0	EC	BTNL9
FOXF1	0	27.3526008816505	0.265	0.007	0	EC	FOXF1
HSPG2	0	30.9859033647346	0.301	0.043	0	EC	HSPG2
SCARF1	0	4.92401218004968	0.305	0.047	0	EC	SCARF1
TSPAN12	0	2.59240889024983	0.295	0.037	0	EC	TSPAN12
C2CD4B	0	48.7043268064572	0.283	0.025	0	EC	C2CD4B
CHSY1	0	19.4667228661392	0.431	0.176	0	EC	CHSY1
NOVA2	0	8.15080442308137	0.263	0.008	0	EC	NOVA2
CDC42BPA1	0	1.15714136910651	0.362	0.108	0	EC	CDC42BPA
SOX17	0	63.8359795166274	0.253	0.001	0	EC	SOX17
HDAC7	0	1.4144531757173	0.355	0.104	0	EC	HDAC7
PLEKHG1	0	4.85174004290259	0.358	0.107	0	EC	PLEKHG1
FAM171A1	0	14.2269006661539	0.264	0.014	0	EC	FAM171A1
ADCY4	0	6.40066544541809	0.266	0.018	0	EC	ADCY4
PLPP3	0	24.0571271830902	0.368	0.125	0	EC	PLPP3
DOCK6	0	12.8697622479008	0.32	0.078	0	EC	DOCK6
RAPGEF4	0	10.3438295566815	0.25	0.008	0	EC	RAPGEF4
SYNPO	0	18.7287131017433	0.276	0.036	0	EC	SYNPO
SH2D3C	0	21.9434952914397	0.263	0.025	0	EC	SH2D3C
SORBS2	0	6.92580501717042	0.307	0.071	0	EC	SORBS2
ZNF385D	0	17.997635189896	0.26	0.025	0	EC	ZNF385D
ZNF5211	0	6.40576430032856	0.253	0.018	0	EC	ZNF521
CNTNAP3B	0	5.42558149614407	0.289	0.054	0	EC	CNTNAP3B
EXOC6	0	18.474948308175	0.368	0.137	0	EC	EXOC6
FLI11	0	4.7320055266716	0.381	0.152	0	EC	FLI1
GIPC2	0	5.36257579044394	0.251	0.022	0	EC	GIPC2
GRB10	0	16.6133250378216	0.265	0.037	0	EC	GRB10
PLCB1	0	17.0015813261119	0.283	0.062	0	EC	PLCB1
GASK1B	0	16.6718457151627	0.276	0.058	0	EC	GASK1B
CASP17P	0	16.7702374312555	0.27	0.053	0	EC	CASP17P
CLEC1A	0	7.4228225455698	0.255	0.041	0	EC	CLEC1A
AKAP12	0	14.1413836590009	0.283	0.07	0	EC	AKAP12
VCAM1	0	156.96943280204	0.255	0.043	0	EC	VCAM1
CSGALNACT1	0	6.26896058666476	0.254	0.044	0	EC	CSGALNACT1
ENPP2	0	25.7530404330388	0.252	0.044	0	EC	ENPP2
SMAD9	0	2.78681369277482	0.251	0.043	0	EC	SMAD9
ZBTB16	0	3.82439467328467	0.295	0.087	0	EC	ZBTB16
NPR3	0	17.0005614899267	0.295	0.089	0	EC	NPR3
DIPK1B	0	4.22236404769863	0.274	0.069	0	EC	DIPK1B
CD320	0	4.19282865723718	0.343	0.139	0	EC	CD320
RIPOR1	0	2.02324353296675	0.326	0.122	0	EC	RIPOR1
ITPRIP	0	14.1316287000499	0.347	0.145	0	EC	ITPRIP
ARGLU1	0	82.1053285939568	0.764	0.563	0	EC	ARGLU1
NHSL21	0	2.13367693134549	0.262	0.066	0	EC	NHSL2
HERC2P2	0	19.3851758186865	0.261	0.067	0	EC	HERC2P2
APOL3	0	3.56682923780766	0.254	0.068	0	EC	APOL3
ASRGL1	0	18.1381684583517	0.287	0.104	0	EC	ASRGL1
PLXNA2	0	6.55721866776545	0.263	0.08	0	EC	PLXNA2
HLA-E	0	203.134433573729	0.956	0.853	0	EC	HLA-E
MCTP1	6.11739337242995e-303	39.3912619344767	0.359	0.159	2.17815908418741e-298	EC	MCTP1
ITGA5	6.25783054251296e-291	41.9687596244329	0.452	0.222	2.22816314296716e-286	EC	ITGA5
RELL1	5.87450237780139e-259	18.3736541736065	0.398	0.206	2.09167531663996e-254	EC	RELL1
SWAP70	3.28704461572147e-257	32.4541941146625	0.449	0.238	1.17038510587378e-252	EC	SWAP70
CCDC85B	6.65567512189031e-253	35.7817613129971	0.576	0.367	2.36981968390026e-248	EC	CCDC85B
NOL4L	7.29228650479961e-244	11.2209466808376	0.362	0.176	2.59649153289895e-239	EC	NOL4L
SSH1	1.60685514846351e-216	10.3252751676737	0.42	0.238	5.72136844161916e-212	EC	SSH1
ETS1	2.13223724084759e-205	10.7694688766529	0.603	0.372	7.59204391976194e-201	EC	ETS1
INSR	8.2512443325491e-198	77.6199650167842	0.353	0.19	2.93793805704743e-193	EC	INSR
RBMS2	3.28626993160328e-191	2.77391774049241	0.438	0.249	1.17010927184667e-186	EC	RBMS2
PPM1F	1.06015747514656e-188	3.77302370437784	0.26	0.118	3.77479670600683e-184	EC	PPM1F
ACE	5.68891366123475e-174	4.0425182132627	0.316	0.162	2.02559459821925e-169	EC	ACE
MCL1	6.18415398946969e-167	29.5590690556222	0.694	0.81	2.20192986949058e-162	EC	MCL1
ADAMTS4	4.02621757478295e-152	44.7325498267598	0.273	0.143	1.43357502967722e-147	EC	ADAMTS4
ATP13A3	6.33422505346303e-143	18.4694683387454	0.238	0.421	2.25536417253605e-138	EC	ATP13A3
DGKE	9.25819256927254e-135	4.05826095476737	0.257	0.129	3.29647204621518e-130	EC	DGKE
CDK17	3.5988958053862e-123	2.79735673053776	0.394	0.248	1.28142284046581e-118	EC	CDK17
PRKCE	3.16538124023336e-121	3.06690807051061	0.336	0.196	1.12706564439749e-116	EC	PRKCE
ATP11C	1.31763964062105e-118	2.51550709292372	0.254	0.135	4.6915877043953e-114	EC	ATP11C
ARHGEF3	2.35364802471335e-101	2.1378513432777	0.279	0.161	8.38039915679436e-97	EC	ARHGEF3
CARD8	2.78620854004724e-93	11.8503488434753	0.354	0.229	9.9205741276922e-89	EC	CARD8
PLLP	1.04473796193398e-92	9.49802152070741	0.331	0.208	3.71989398726212e-88	EC	PLLP
ARRB11	1.70770378820773e-72	0.705265218984402	0.283	0.175	6.08045010829245e-68	EC	ARRB1
LRRC8C	1.06359647686625e-71	3.28731503435003	0.281	0.18	3.78704161552998e-67	EC	LRRC8C
EHD4	2.54023525938149e-56	15.4609401425396	0.379	0.275	9.04476166455375e-52	EC	EHD4
CTSO1	2.26890259800513e-53	0.955781709541299	0.251	0.163	8.07865459045706e-49	EC	CTSO
PARVB	3.14362559571706e-49	5.98850645690569	0.315	0.223	1.11931932961102e-44	EC	PARVB
RICTOR1	2.53329921915566e-47	5.48379984467845	0.395	0.301	9.02006519972564e-43	EC	RICTOR
GNAI2	2.80606163192125e-46	10.8045329337818	0.773	0.651	9.9912630466188e-42	EC	GNAI2
SRGAP22	5.94410740320859e-43	0.529556169737219	0.322	0.235	2.11645888198645e-38	EC	SRGAP2
PCSK7	6.41365862139098e-43	12.6871887094415	0.389	0.486	2.28364728873247e-38	EC	PCSK7
LIX1L2	1.11931054386974e-39	1.79817203418035	0.251	0.177	3.9854171225026e-35	EC	LIX1L
IFNGR1	7.04073956850517e-39	19.9114968795669	0.539	0.427	2.50692573076195e-34	EC	IFNGR1
RNF125	3.58854842630427e-31	9.56332445016927	0.263	0.339	1.2777385526699e-26	EC	RNF125
MAP41	1.84420974424623e-23	0.886637320043565	0.454	0.374	6.56649321536313e-19	EC	MAP4
TMEM70	1.04053907402156e-13	18.4565643838803	0.208	0.262	3.70494342696117e-09	EC	TMEM70
SLC4A7	8.0402889169588e-12	1.16000112419409	0.213	0.264	2.86282527177235e-07	EC	SLC4A7
MXD4	6.60325268734958e-11	2.66619958468332	0.327	0.288	2.35115415185769e-06	EC	MXD4
FYN	3.72832861070638e-09	9.44933238858555	0.434	0.369	0.000132750868512811	EC	FYN
ARID5A	1.61839943235544e-06	8.266768966309	0.227	0.265	0.0576247301884478	EC	ARID5A
VAMP2	3.06437373767125e-06	0.595282894264152	0.371	0.408	0.109110091303523	EC	VAMP2
CSRNP1	3.36944109625572e-06	4.24855580674312	0.411	0.387	0.119972319673281	EC	CSRNP1
SEC22C	2.54750363437128e-05	2.27637230532566	0.262	0.237	0.907064144054237	EC	SEC22C
SP100	0.00147241466822597	4.03066983953986	0.559	0.583	1	EC	SP100
IRF1	0.00232172650500059	24.2402485034901	0.582	0.587	1	EC	IRF1
CD79A	0	57.1414104242864	0.813	0.008	0	Bcell	CD79A
TNFRSF13C	0	4.87624616261633	0.559	0.06	0	Bcell	TNFRSF13C
BANK1	0	7.90773381107385	0.452	0.025	0	Bcell	BANK1
MZB1	0	244.577266171481	0.475	0.056	0	Bcell	MZB1
DERL3	0	108.963931909516	0.393	0.009	0	Bcell	DERL3
RAB30	0	54.4892109868365	0.445	0.064	0	Bcell	RAB30
IGHM	0	Inf	0.358	0.027	0	Bcell	IGHM
CD79B	0	6.12879020248791	0.339	0.018	0	Bcell	CD79B
FCRL5	0	22.3905093190664	0.482	0.171	0	Bcell	FCRL5
TNFRSF17	0	79.8684032939353	0.312	0.002	0	Bcell	TNFRSF17
POU2AF1	0	0.698740420782663	0.4	0.101	0	Bcell	POU2AF1
FKBP11	0	87.3235034457529	0.475	0.178	0	Bcell	FKBP11
LY9	0	15.9481664965235	0.385	0.094	0	Bcell	LY9
TENT5C	0	20.7906223435463	0.549	0.265	0	Bcell	TENT5C
IGHGP	0	Inf	0.301	0.023	0	Bcell	IGHGP
CD27	0	14.5960508742305	0.342	0.073	0	Bcell	CD27
PIM2	0	20.6426333444172	0.421	0.152	0	Bcell	PIM2
TP53INP1	0	13.297629403751	0.419	0.165	0	Bcell	TP53INP1
ZNF165	0	3.798823438176	0.396	0.146	0	Bcell	ZNF165
ITM2C	0	19.138067417823	0.375	0.132	0	Bcell	ITM2C
ANKRD36BP2	0	13.8106731532783	0.299	0.067	0	Bcell	ANKRD36BP2
SPAG4	0	11.919327213444	0.273	0.048	0	Bcell	SPAG4
ICAM3	0	5.09656598742283	0.421	0.197	0	Bcell	ICAM3
RHOH	0	25.4372086080352	0.47	0.248	0	Bcell	RHOH
DTNB	0	7.46312442189503	0.276	0.077	0	Bcell	DTNB
EHMT1	0	2.20470160721094	0.565	0.366	0	Bcell	EHMT1
PDK1	0	10.339806827242	0.339	0.153	0	Bcell	PDK1
TXNDC15	1.44575805669904e-240	16.1681782653788	0.378	0.221	5.14776613668258e-236	Bcell	TXNDC15
SYAP1	4.88149144502997e-234	23.671493633008	0.38	0.582	1.73810384391737e-229	Bcell	SYAP1
SSR4	6.05679900512438e-190	132.047052974059	0.708	0.696	2.15658385376459e-185	Bcell	SSR4
BCL2L11	2.13495502228818e-171	20.7755383889694	0.413	0.263	7.60172085235929e-167	Bcell	BCL2L11
FBXW7	1.62272179266226e-170	1.56970361326539	0.377	0.237	5.77786321495325e-166	Bcell	FBXW7
TMEM243	8.42391905624152e-170	2.1170179892128	0.396	0.239	2.99942061916536e-165	Bcell	TMEM243
SP140	9.82564144905546e-169	2.93439084788538	0.282	0.15	3.49851789435069e-164	Bcell	SP140
EIF2AK3	2.26099566124393e-163	4.63269044341153	0.264	0.139	8.05050115142515e-159	Bcell	EIF2AK3
TSC22D3	1.00742567736219e-161	12.3033633806334	0.86	0.768	3.58703986681581e-157	Bcell	TSC22D3
LIMD2	4.2756480960234e-143	13.2692232641564	0.319	0.187	1.52238726107009e-138	Bcell	LIMD2
TOR3A	7.09171259326518e-131	23.4338061621584	0.353	0.223	2.525075185958e-126	Bcell	TOR3A
PIK3CG	7.39923513920366e-118	9.91721834684089	0.283	0.173	2.63457166366486e-113	Bcell	PIK3CG
C16orf54	3.02263415658355e-103	19.3905800883873	0.296	0.189	1.07623911779314e-98	Bcell	C16orf54
PTPN7	4.95379054608306e-100	25.287302860081	0.297	0.189	1.76384666183833e-95	Bcell	PTPN7
SPCS3	2.75310013214537e-87	31.0584001118097	0.532	0.484	9.80268833051681e-83	Bcell	SPCS3
SNRNP200	1.02120121078987e-84	16.8336790482069	0.27	0.384	3.63608903113841e-80	Bcell	SNRNP200
ACAP1	2.38407981231601e-83	0.696363738364791	0.379	0.265	8.4887545797324e-79	Bcell	ACAP1
ANKRD44	2.07456306079609e-82	4.44973472023618	0.476	0.371	7.38668923427056e-78	Bcell	ANKRD44
UBE2J1	3.0314005059694e-81	5.7413836994756	0.431	0.332	1.07936046415547e-76	Bcell	UBE2J1
RSBN1	4.89720160656895e-72	9.25821218596678	0.209	0.315	1.74369760403494e-67	Bcell	RSBN1
XBP1	2.30362880994794e-65	3.64719433494139	0.507	0.514	8.20230074070062e-61	Bcell	XBP1
SOCS1	3.81541631270984e-56	3.96144759243788	0.238	0.334	1.35851713230346e-51	Bcell	SOCS1
BTBD7	1.28340659358472e-50	9.3858216490459	0.184	0.268	4.56969751711774e-46	Bcell	BTBD7
EIF4G3	8.22657355672958e-48	1.18664095257116	0.196	0.276	2.92915378060913e-43	Bcell	EIF4G3
CCNH	6.32428462252588e-44	6.49529972196026	0.302	0.388	2.25182478269657e-39	Bcell	CCNH
ANKRD28	9.99189672727084e-43	68.5679852977841	0.526	0.514	3.55771474871205e-38	Bcell	ANKRD28
SEL1L	2.62568342099704e-39	0.756554062037424	0.429	0.37	9.34900838880207e-35	Bcell	SEL1L
ZFC3H1	1.18475913003941e-37	3.2423206567659	0.214	0.291	4.21845335841833e-33	Bcell	ZFC3H1
RBM33	3.32640004954918e-31	55.5417319853922	0.328	0.269	1.18439800164248e-26	Bcell	RBM33
KMT2A	6.88056289342934e-30	4.80259075347982	0.334	0.4	2.44989322383445e-25	Bcell	KMT2A
FNDC3A	1.57735263412577e-18	14.5663016330799	0.354	0.312	5.61632178906823e-14	Bcell	FNDC3A
TMF1	1.14403947624128e-13	30.8635054134928	0.383	0.421	4.07346695910471e-09	Bcell	TMF1
ARID1B	2.87699865743892e-12	0.599264030254545	0.475	0.505	1.0243841419677e-07	Bcell	ARID1B
SPOP	8.72255158483562e-12	33.8470553265668	0.258	0.292	3.10575171729657e-07	Bcell	SPOP
MTIF3	9.09763687617404e-12	8.23501295941215	0.255	0.293	3.23930458613053e-07	Bcell	MTIF3
LSP1	2.72127013488265e-05	15.5180094674792	0.412	0.407	0.968935444226316	Bcell	LSP1
CD861	0	4.87383096108969	0.835	0.191	0	DC	CD86
CD1C	0	51.1821708163178	0.637	0.006	0	DC	CD1C
CLEC10A	0	2.05934421290809	0.641	0.021	0	DC	CLEC10A
LST1	0	9.34238271054966	0.889	0.293	0	DC	LST1
CD1E	0	33.7839543188243	0.568	0.004	0	DC	CD1E
NAPSB	0	17.4524354568345	0.633	0.081	0	DC	NAPSB
SERPINB9	0	35.171732484628	0.934	0.389	0	DC	SERPINB9
FCER1A	0	13.5300180426841	0.561	0.023	0	DC	FCER1A
HLA-DPB1	0	19.3007720749171	0.989	0.453	0	DC	HLA-DPB1
MCOLN2	0	32.969218934598	0.612	0.089	0	DC	MCOLN2
S100B	0	88.4792509494624	0.551	0.033	0	DC	S100B
RNASE61	0	4.87513781397232	0.637	0.128	0	DC	RNASE6
CIITA	0	7.07512206849621	0.755	0.25	0	DC	CIITA
AXL	0	20.7822575524166	0.752	0.25	0	DC	AXL
ADAM19	0	13.0772295948037	0.59	0.101	0	DC	ADAM19
FCGR2B	0	3.62251366388035	0.547	0.063	0	DC	FCGR2B
LGALS2	0	62.581623292352	0.497	0.023	0	DC	LGALS2
SLC8A11	0	6.40975111230772	0.676	0.203	0	DC	SLC8A1
CYRIA	0	7.55143300992064	0.658	0.192	0	DC	CYRIA
GPR157	0	2.17174322178457	0.583	0.135	0	DC	GPR157
NLRP31	0	1.49223077257398	0.555	0.108	0	DC	NLRP3
JAML	0	13.7288744572139	0.713	0.272	0	DC	JAML
ST8SIA4	0	7.05336045202603	0.615	0.177	0	DC	ST8SIA4
TRAF1	0	11.9535393516767	0.51	0.08	0	DC	TRAF1
ENTPD1	0	22.1498135683115	0.687	0.263	0	DC	ENTPD1
MOB3A1	0	1.98066104803991	0.65	0.229	0	DC	MOB3A
CD1A	0	40.9374470953905	0.419	0.002	0	DC	CD1A
DUSP4	0	36.9630069568733	0.664	0.268	0	DC	DUSP4
CD80	0	11.169509712436	0.427	0.036	0	DC	CD80
RGS2	0	30.8161475232705	0.741	0.355	0	DC	RGS2
AREG	0	56.7846583270307	0.786	0.417	0	DC	AREG
PXDC1	0	10.219082752064	0.482	0.123	0	DC	PXDC1
CKLF	0	46.5225626003155	0.801	0.445	0	DC	CKLF
ZMIZ1	0	9.84023161824925	0.6	0.249	0	DC	ZMIZ1
RUNX3	0	51.022085544214	0.685	0.335	0	DC	RUNX3
PLD4	0	2.37778412357303	0.359	0.014	0	DC	PLD4
CD40	0	13.555565342388	0.51	0.166	0	DC	CD40
CLIC2	0	4.84149374495587	0.45	0.109	0	DC	CLIC2
EPB41L31	0	1.3685971701508	0.56	0.22	0	DC	EPB41L3
CCL17	0	Inf	0.339	0.007	0	DC	CCL17
PPA1	0	25.0715522385271	0.787	0.455	0	DC	PPA1
C1orf54	0	27.9453294693822	0.41	0.079	0	DC	C1orf54
DOCK10	0	17.7979168655548	0.599	0.268	0	DC	DOCK10
PUS10	0	4.88062954982251	0.471	0.142	0	DC	PUS10
GPR132	0	2.98911773147568	0.467	0.139	0	DC	GPR132
PRMT9	0	12.5549920791345	0.503	0.176	0	DC	PRMT9
NAAA	0	25.3356703577104	0.504	0.182	0	DC	NAAA
WAS1	0	2.1769813911788	0.56	0.244	0	DC	WAS
PSTPIP2	0	18.9721212572188	0.446	0.131	0	DC	PSTPIP2
RFTN1	0	1.44450044766005	0.44	0.127	0	DC	RFTN1
HLA-DQA2	0	98.5788895563013	0.349	0.037	0	DC	HLA-DQA2
PIK3R51	0	2.80790843555602	0.451	0.139	0	DC	PIK3R5
KBTBD8	0	12.2159405261725	0.413	0.103	0	DC	KBTBD8
SNX81	0	2.99877047101377	0.42	0.119	0	DC	SNX8
GPR35	0	4.29509634129165	0.405	0.111	0	DC	GPR35
IRAK2	0	4.10035511677437	0.362	0.08	0	DC	IRAK2
RAMP1	0	12.0872935481749	0.331	0.054	0	DC	RAMP1
HIC11	0	6.11526894694656	0.329	0.064	0	DC	HIC1
PALD1	0	7.51081683521608	0.279	0.015	0	DC	PALD1
TVP23A	0	11.9490034656384	0.311	0.049	0	DC	TVP23A
RGS18	0	8.97136656570163	0.304	0.045	0	DC	RGS18
CD207	0	136.218763103912	0.258	0.001	0	DC	CD207
STK4	0	16.3767724495797	0.893	0.639	0	DC	STK4
ATP8B4	0	5.45274280141513	0.295	0.046	0	DC	ATP8B4
TTYH2	0	4.50795174263057	0.251	0.021	0	DC	TTYH2
P2RY14	0	1.99204477292451	0.254	0.027	0	DC	P2RY14
WDFY4	0	21.0743833025226	0.32	0.096	0	DC	WDFY4
HLA-DQB2	0	92.8076652756397	0.263	0.04	0	DC	HLA-DQB2
ID2	0	28.9569388742598	0.847	0.631	0	DC	ID2
REL	0	35.196094359405	0.969	0.778	0	DC	REL
USP12	3.07445551952933e-304	13.3973178013808	0.58	0.269	1.09469063228361e-299	DC	USP12
ENST00000595168	2.28515916249312e-297	18.1038359651397	0.305	0.093	8.13653771397299e-293	DC	ENST00000595168
CREM	6.48522061186674e-292	4.84725786623468	0.84	0.594	2.30912765106127e-287	DC	CREM
MAN2B1	8.84245458496412e-287	2.81109948866712	0.272	0.076	3.14844437952232e-282	DC	MAN2B1
GZF1	1.69940880123943e-282	3.05375161132238	0.286	0.085	6.0509149776931e-278	DC	GZF1
ZNF516	2.38032374777999e-282	7.86766949744684	0.317	0.1	8.47538073634544e-278	DC	ZNF516
ICOSLG	1.56268993476527e-279	6.12928616562536	0.338	0.113	5.56411378172521e-275	DC	ICOSLG
STK17B1	3.3546885120295e-279	1.78602906123461	0.861	0.673	1.19447039159322e-274	DC	STK17B
RAB8B	1.65148895254717e-272	39.4826387562219	0.646	0.346	5.88029156443945e-268	DC	RAB8B
GPSM31	2.03418423075041e-271	1.98544283032124	0.638	0.33	7.24291637200992e-267	DC	GPSM3
HGSNAT1	6.51272670032994e-268	2.93136201644062	0.498	0.225	2.31892146891948e-263	DC	HGSNAT
ITGA4	1.24094855613626e-266	7.21081623796016	0.529	0.242	4.41852142897877e-262	DC	ITGA4
LPAR6	9.20306616144752e-261	4.91576320053974	0.377	0.143	3.27684373744501e-256	DC	LPAR6
ANKRD441	1.56376825882084e-258	4.13878222279077	0.644	0.37	5.56795326235747e-254	DC	ANKRD44
MANBA1	6.22491056393243e-257	1.52315293516103	0.498	0.225	2.21644165539378e-252	DC	MANBA
AMPD2	9.33042415615271e-248	3.41305370530447	0.274	0.085	3.32219082503973e-243	DC	AMPD2
UVRAG	1.72547342037509e-243	2.08620246941448	0.431	0.182	6.14372066058754e-239	DC	UVRAG
SEMA6B	4.21377112342274e-234	2.5827148325909	0.263	0.081	1.5003553462059e-229	DC	SEMA6B
FCHSD2	1.2021833556178e-233	1.81402111112346	0.382	0.15	4.28049405601275e-229	DC	FCHSD2
CCR6	2.20249071406819e-230	14.5143106287672	0.259	0.078	7.84218843651121e-226	DC	CCR6
DDAH2	2.31443884686175e-225	0.54422506067473	0.524	0.249	8.24079095813595e-221	DC	DDAH2
SNX20	1.38553778503968e-224	1.21063083390912	0.274	0.09	4.93334583741227e-220	DC	SNX20
RP21	2.25416696469179e-223	3.36831707803675	0.495	0.23	8.02618689448158e-219	DC	RP2
TWF21	1.91338785523428e-218	0.291439819964618	0.51	0.244	6.81280879734717e-214	DC	TWF2
MARCHF11	5.7523819740512e-218	6.30338495385504	0.417	0.174	2.04819312568067e-213	DC	MARCHF1
EIF2AK4	3.82052435292377e-208	6.86552133320673	0.543	0.281	1.36033590110204e-203	DC	EIF2AK4
MICAL11	4.60204013270271e-200	1.48706116006745	0.349	0.137	1.63860240965013e-195	DC	MICAL1
RAB7B	3.78694655311385e-195	26.4176939725887	0.251	0.085	1.34838018970172e-190	DC	RAB7B
LTB	1.29106807085124e-186	107.305169569164	0.425	0.202	4.59697697307294e-182	DC	LTB
LPXN	2.68263905050157e-186	9.18164416383353	0.63	0.363	9.55180460321588e-182	DC	LPXN
SRGAP23	1.87908904532898e-180	2.39385062131679	0.466	0.234	6.69068445479835e-176	DC	SRGAP2
CLN81	2.85883925985419e-176	2.22694346641851	0.502	0.267	1.01791830686368e-171	DC	CLN8
ICAM31	7.83001118476721e-176	3.31121999056597	0.412	0.201	2.78795378244821e-171	DC	ICAM3
SPRED2	1.2564792446442e-166	3.69104866979838	0.275	0.106	4.47381999848013e-162	DC	SPRED2
ARHGEF21	2.90801435586496e-166	0.633705992903991	0.445	0.217	1.03542759154928e-161	DC	ARHGEF2
CHD11	4.1387136682667e-165	4.91102552115142	0.716	0.495	1.47363038872304e-160	DC	CHD1
APAF1	5.24132756127877e-161	11.3741333562562	0.292	0.119	1.86622709146892e-156	DC	APAF1
CD226	4.35923200992284e-159	1.36952618355424	0.297	0.124	1.55214814945313e-154	DC	CD226
SRGAP2B	8.69547729340177e-157	1.62250162326539	0.277	0.109	3.09611164508864e-152	DC	SRGAP2B
ERCC6	3.48571696411345e-148	7.30594530515643	0.259	0.103	1.24112438224224e-143	DC	ERCC6
RELT	4.2272082507114e-148	0.473010545775066	0.351	0.16	1.5051397697483e-143	DC	RELT
SRGAP2C	1.94702070146188e-147	1.42686707351556	0.277	0.111	6.93256190962518e-143	DC	SRGAP2C
ABCC4	1.80320163828132e-146	0.422756197555784	0.256	0.099	6.42047975326448e-142	DC	ABCC4
SHTN1	1.50502178278151e-132	11.8910430924865	0.469	0.245	5.35878055977185e-128	DC	SHTN1
FMNL3	1.18923538471746e-131	2.12855237930628	0.327	0.153	4.23439151082499e-127	DC	FMNL3
KAT2B	3.27038269351793e-131	3.4640472560367	0.254	0.104	1.16445246185399e-126	DC	KAT2B
ZBTB10	7.28282277521124e-125	3.42672257978525	0.363	0.184	2.59312187734172e-120	DC	ZBTB10
DELEC1	1.392508857916e-122	4.1604233458713	0.28	0.124	4.95816703949572e-118	DC	DELEC1
MOB1B1	1.32567979037768e-117	0.419686699682947	0.361	0.182	4.72021546161878e-113	DC	MOB1B
LRRC8C1	5.34059267292532e-115	1.38137759816995	0.352	0.18	1.90157142712179e-110	DC	LRRC8C
REV3L1	8.17621050214649e-114	2.43710750251305	0.529	0.342	2.91122151139428e-109	DC	REV3L
CEP1701	2.33987574262923e-112	2.00808403610359	0.452	0.251	8.33136156920565e-108	DC	CEP170
INPP5B	1.27290847150929e-108	2.84885498170123	0.406	0.227	4.53231790365598e-104	DC	INPP5B
TRAF5	1.10844311644325e-107	7.30172102535303	0.32	0.164	3.94672256040783e-103	DC	TRAF5
TMEM120B	3.86664919343015e-107	1.46843128139829	0.281	0.133	1.37675911181274e-102	DC	TMEM120B
MPEG1	1.1530724719185e-103	16.1825534526539	0.266	0.122	4.105629843513e-99	DC	MPEG1
TMEM184C	2.26639723174782e-102	9.76286856855513	0.284	0.139	8.0697339833613e-98	DC	TMEM184C
HOMER11	1.00100963644833e-101	1.5960047208389	0.373	0.204	3.56419491153791e-97	DC	HOMER1
APOBR1	1.96679011220407e-101	1.58321519307928	0.288	0.136	7.00295287351382e-97	DC	APOBR
DEF6	1.8339206648897e-94	1.71311186883569	0.252	0.118	6.52985791940625e-90	DC	DEF6
JAZF1	1.39702394052947e-92	1.33877343345675	0.274	0.134	4.97424344264922e-88	DC	JAZF1
FAM102B1	1.4258945020762e-91	1.35485238304788	0.366	0.206	5.07703996409252e-87	DC	FAM102B
P2RY101	2.56817482501034e-84	2.92040204716554	0.29	0.154	9.14424328193183e-80	DC	P2RY10
PLBD21	2.26262159523269e-80	2.17830313286635	0.265	0.134	8.05629045198551e-76	DC	PLBD2
MRTFA	1.30921220191866e-79	1.41271147524719	0.289	0.154	4.66158096615157e-75	DC	MRTFA
PHTF21	3.75914555145336e-79	1.96754223783948	0.406	0.25	1.33848136505048e-74	DC	PHTF2
NUB1	1.79094912821906e-78	13.3445777868815	0.49	0.34	6.37685346593678e-74	DC	NUB1
PLCB21	5.88784347604024e-77	1.18670990208301	0.254	0.127	2.09642554807889e-72	DC	PLCB2
LMBR1L	1.05423180851952e-69	0.876712391066925	0.264	0.142	3.7536977774146e-65	DC	LMBR1L
ST3GAL21	4.53347754865528e-67	1.05065898049423	0.385	0.239	1.6141900159742e-62	DC	ST3GAL2
U2AF1L4	5.19374453167476e-66	1.13542587430897	0.257	0.139	1.84928467794811e-61	DC	U2AF1L4
VHL	5.20636325102531e-61	0.847220974385805	0.356	0.221	1.85377769916007e-56	DC	VHL
OSGEP1	7.48516883092925e-60	1.02815054325371	0.32	0.19	2.66516921394067e-55	DC	OSGEP
KDM2B	7.31835949609962e-59	8.45473013213398	0.324	0.201	2.60577508218123e-54	DC	KDM2B
WDR59	3.10025854369794e-58	0.433796426502331	0.26	0.148	1.10387805706909e-53	DC	WDR59
CRLF3	2.57946688109471e-56	20.0598059445203	0.399	0.266	9.18444977682581e-52	DC	CRLF3
RNF139	2.41810878717861e-50	1.6964872576205	0.349	0.23	8.60991814762816e-46	DC	RNF139
OR10H5	3.25556543857932e-44	0.39074844537977	0.282	0.175	1.15917663006055e-39	DC	OR10H5
TENT21	2.26308870309131e-42	0.276668540684759	0.345	0.231	8.05795363622694e-38	DC	TENT2
BTAF1	6.21103206410423e-40	0.515351759054347	0.281	0.18	2.21150007674495e-35	DC	BTAF1
MTR	1.12766787315703e-38	8.63109121716431	0.312	0.209	4.01517422916294e-34	DC	MTR
RNF1662	1.07016240789901e-36	0.656739621929725	0.26	0.165	3.81042026956521e-32	DC	RNF166
VTI1A1	4.45438045865492e-35	0.749402665973128	0.286	0.19	1.58602670610867e-30	DC	VTI1A
SYMPK	5.25171903805468e-33	0.372113794304016	0.259	0.168	1.86992708068975e-28	DC	SYMPK
ZNF7	1.72692266637559e-32	11.9938231090457	0.276	0.183	6.14888084589692e-28	DC	ZNF7
YTHDC2	3.76544060507224e-32	6.26882126581803	0.271	0.182	1.34072278184202e-27	DC	YTHDC2
TBC1D4	5.30483138400519e-32	9.83667975028318	0.273	0.193	1.88883826258889e-27	DC	TBC1D4
PDE7A	2.61782123573702e-27	3.40709627486537	0.341	0.252	9.32101429196525e-23	DC	PDE7A
TIAM1	3.47592065296332e-25	2.37871453577298	0.288	0.206	1.23763630769412e-20	DC	TIAM1
ARHGAP151	2.660682631519e-23	0.309064733110254	0.309	0.228	9.47362657778656e-19	DC	ARHGAP15
RREB1	7.84637767300071e-22	4.01465244035503	0.378	0.285	2.79378123424863e-17	DC	RREB1
OGT	4.97476803913158e-19	5.08629195930805	0.459	0.382	1.77131590801319e-14	DC	OGT
PRKCA	1.69841772228337e-18	4.92695203049757	0.269	0.2	6.04738614196216e-14	DC	PRKCA
FAM13B1	3.41790793177717e-16	1.09250402627161	0.301	0.232	1.21698029818858e-11	DC	FAM13B
ST3GAL5	1.98135803504219e-15	6.265834080672	0.336	0.27	7.05482341957121e-11	DC	ST3GAL5
DDX39B	1.18715655636851e-10	1.64314221681845	0.264	0.213	4.22698963460571e-06	DC	DDX39B
ZBTB25	2.99523822381954e-09	1.50720563217368	0.277	0.226	0.000106648452197319	DC	ZBTB25
VIRMA	4.91306242916877e-09	2.79265394948404	0.281	0.229	0.000174934500852983	DC	VIRMA
ACOT7	7.3528090727811e-08	38.46880679431	0.264	0.218	0.00261804119845444	DC	ACOT7
TMX32	1.15500720513492e-07	0.650181524104065	0.271	0.224	0.0041125186546034	DC	TMX3
STK101	5.82454743162405e-07	1.87548556413366	0.288	0.244	0.0207388835850406	DC	STK10
PCNX1	9.33949150954245e-07	14.686963466872	0.372	0.326	0.0332541934688769	DC	PCNX1
TAF91	0.000263716730798114	0.514821527635945	0.289	0.251	1	DC	TAF9
PIAS2	0.004876718805434	6.27432885536881	0.293	0.261	1	DC	PIAS2
FCGR3B	0	8.53321471125753	0.451	0.011	0	GRN	FCGR3B
CXCR2	0	6.4832293374675	0.355	0.026	0	GRN	CXCR2
CMTM2	0	7.87755395463274	0.317	0.012	0	GRN	CMTM2
ADGRG3	0	4.7541174467166	0.269	0.007	0	GRN	ADGRG3
VNN2	0	5.65882871109213	0.289	0.053	0	GRN	VNN2
ALG13	1.85141520680285e-95	13.903360075805	0.081	0.323	6.59214898534224e-91	GRN	ALG13
IRF4	0	67.9139744562807	0.98	0.118	0	pDC	IRF4
PLD41	0	10.4954829171278	0.87	0.013	0	pDC	PLD4
GZMB	0	212.183490834777	0.964	0.147	0	pDC	GZMB
LILRA4	0	17.220924153832	0.776	0.001	0	pDC	LILRA4
RUBCN	0	23.0183915513324	0.909	0.174	0	pDC	RUBCN
SLC15A4	0	25.0410769130381	0.903	0.17	0	pDC	SLC15A4
IRF7	0	37.6167769316217	0.893	0.178	0	pDC	IRF7
ARID3A	0	14.4290534985802	0.821	0.118	0	pDC	ARID3A
LDLRAD4	0	59.2288542484313	0.96	0.287	0	pDC	LDLRAD4
SEL1L3	0	14.5533880765987	0.821	0.168	0	pDC	SEL1L3
THEMIS21	0	3.0454878362632	0.803	0.189	0	pDC	THEMIS2
NR4A3	0	50.0696632388762	0.972	0.373	0	pDC	NR4A3
SEMA7A	0	2.47084665618255	0.622	0.027	0	pDC	SEMA7A
SMPD3	0	0.671182329586586	0.642	0.05	0	pDC	SMPD3
FCHSD21	0	8.43929665176805	0.738	0.149	0	pDC	FCHSD2
MALT1	0	8.75842930886878	0.891	0.318	0	pDC	MALT1
SH2B31	0	2.77870991055924	0.798	0.228	0	pDC	SH2B3
SCT	0	11.5568786176438	0.573	0.006	0	pDC	SCT
GPR65	0	17.3534514447038	0.869	0.307	0	pDC	GPR65
MYBL2	0	7.12992875248253	0.578	0.021	0	pDC	MYBL2
CXCR3	0	14.5540512891597	0.572	0.046	0	pDC	CXCR3
INPP4A	0	13.5708436290532	0.667	0.15	0	pDC	INPP4A
SIDT1	0	5.05483857000268	0.588	0.084	0	pDC	SIDT1
CIITA1	0	6.55947967746165	0.747	0.253	0	pDC	CIITA
PIK3CG1	0	1.73924783158479	0.651	0.173	0	pDC	PIK3CG
CLEC4C	0	6.4290869176892	0.514	0.039	0	pDC	CLEC4C
GRAMD1B	0	13.7563736933198	0.564	0.093	0	pDC	GRAMD1B
PDE7A1	0	4.95367787506609	0.713	0.25	0	pDC	PDE7A
HIVEP1	0	10.2061629806563	0.706	0.246	0	pDC	HIVEP1
PHEX	0	9.7195716189728	0.476	0.019	0	pDC	PHEX
PTCRA	0	8.09077329771005	0.497	0.048	0	pDC	PTCRA
VASH2	0	17.923573431727	0.477	0.032	0	pDC	VASH2
TSPYL2	0	8.70351410001241	0.705	0.263	0	pDC	TSPYL2
ICOSLG1	0	4.61727539337256	0.543	0.113	0	pDC	ICOSLG
TENT4A	0	4.85809200465262	0.577	0.147	0	pDC	TENT4A
STAG3L3	0	3.23234453154947	0.566	0.138	0	pDC	STAG3L3
ZFAT	0	14.2721764264354	0.454	0.037	0	pDC	ZFAT
NEK8	0	1.66130787474467	0.503	0.089	0	pDC	NEK8
NIBAN3	0	5.05232338716019	0.554	0.141	0	pDC	NIBAN3
MPV17L	0	5.40545689993319	0.843	0.431	0	pDC	MPV17L
ENST00000569858	0	14.3946943277494	0.572	0.163	0	pDC	ENST00000569858
CXCR4	0	46.2034557950562	0.995	0.596	0	pDC	CXCR4
NR3C1	0	51.4561811905587	0.934	0.539	0	pDC	NR3C1
ZBTB18	0	9.03724729683998	0.468	0.088	0	pDC	ZBTB18
CREM1	0	8.79005386900245	0.973	0.595	0	pDC	CREM
TCL1A	0	3.18044140578354	0.374	0.003	0	pDC	TCL1A
SEPHS1	0	14.5354521233164	0.494	0.124	0	pDC	SEPHS1
NPIPB5	0	12.0532528816853	0.529	0.161	0	pDC	NPIPB5
STAP1	0	37.2717789612834	0.392	0.026	0	pDC	STAP1
ABHD15	0	4.93592409806968	0.445	0.081	0	pDC	ABHD15
HS3ST3B1	0	3.66660821052588	0.448	0.084	0	pDC	HS3ST3B1
CBFA2T3	0	4.64788166614976	0.382	0.019	0	pDC	CBFA2T3
SHD	0	15.363102065112	0.343	0.001	0	pDC	SHD
ENST00000457239	0	10.6222697411248	0.354	0.036	0	pDC	ENST00000457239
PACSIN1	0	8.63747463303339	0.317	0.002	0	pDC	PACSIN1
SMG1P7	0	11.1384914236114	0.407	0.097	0	pDC	SMG1P7
SLC32A1	0	11.9382353211557	0.309	0	0	pDC	SLC32A1
SCAMP5	0	5.9784148010294	0.326	0.019	0	pDC	SCAMP5
GLT1D1	0	6.86271245829805	0.296	0.015	0	pDC	GLT1D1
LDC1P	0	9.27320782561323	0.275	0.001	0	pDC	LDC1P
GAPT	0	1.41353988923737	0.338	0.065	0	pDC	GAPT
SMG1	0	57.9975036001496	0.957	0.703	0	pDC	SMG1
CIB2	0	2.18635408448603	0.272	0.019	0	pDC	CIB2
AMZ1	0	4.29399983383108	0.281	0.029	0	pDC	AMZ1
PLXNA4	0	8.42176724331719	0.253	0.008	0	pDC	PLXNA4
PALD11	0	2.54181754507438	0.259	0.017	0	pDC	PALD1
ZNF888	1.35054245782629e-299	2.8221504045247	0.28	0.049	4.80874147533627e-295	pDC	ZNF888
P2RX1	6.69940791119278e-292	5.88576324386507	0.263	0.045	2.3853911808593e-287	pDC	P2RX1
GNL3	2.9710629720617e-291	24.6032649045717	0.726	0.315	1.05787668183229e-286	pDC	GNL3
NPIPB4	3.15081809242433e-282	3.94756370191247	0.351	0.078	1.12188028998861e-277	pDC	NPIPB4
CTDP1	2.05662234595433e-278	6.31228048968764	0.388	0.097	7.32280952500498e-274	pDC	CTDP1
MOB1B2	1.02391654817719e-258	4.64346515141647	0.538	0.182	3.64575726143972e-254	pDC	MOB1B
INPP5F	1.41551117085078e-256	39.05769631292	0.437	0.126	5.04006907493127e-252	pDC	INPP5F
PPP1R16B	3.20488781910542e-253	2.96713360636001	0.353	0.084	1.14113235687068e-248	pDC	PPP1R16B
EXOSC6	2.63258509790734e-247	21.3403344598269	0.772	0.425	9.37358249960888e-243	pDC	EXOSC6
CYFIP2	7.14896357330337e-238	1.70004977241948	0.485	0.154	2.5454599699104e-233	pDC	CYFIP2
GRAMD4	3.41627448046635e-237	2.2380132877279	0.345	0.085	1.21639869151485e-232	pDC	GRAMD4
HVCN11	9.89142245055685e-231	1.24229094913122	0.41	0.115	3.52193987774527e-226	pDC	HVCN1
TMEM184C1	3.51252016789872e-224	2.48618328715284	0.444	0.139	1.25066793098202e-219	pDC	TMEM184C
CORO7	2.930795334219e-222	4.535227699108	0.537	0.2	1.04353898670202e-217	pDC	CORO7
CLCN5	1.39924409824772e-208	10.0067406288371	0.322	0.082	4.98214853622085e-204	pDC	CLCN5
OGT1	3.35750699232564e-201	6.36192494388739	0.732	0.381	1.19547393968747e-196	pDC	OGT
ATP2A3	4.85889352176233e-173	2.33390225427963	0.286	0.075	1.7300576273587e-168	pDC	ATP2A3
RGPD5	2.69492182070758e-155	4.27959079972001	0.544	0.252	9.5955386348114e-151	pDC	RGPD5
ST8SIA41	3.47094964831516e-154	2.57704697250584	0.456	0.181	1.23586633177909e-149	pDC	ST8SIA4
OPN3	1.08383519849493e-143	4.06357580294426	0.264	0.074	3.85910360776103e-139	pDC	OPN3
INAFM2	1.96875890344081e-141	5.91987435617772	0.253	0.07	7.00996295159136e-137	pDC	INAFM2
MXD41	1.78639032177338e-139	1.95673474787178	0.573	0.287	6.36062137970628e-135	pDC	MXD4
MSL2	7.03755139057963e-139	13.7343469058062	0.451	0.186	2.50579054812978e-134	pDC	MSL2
SH3TC1	1.36794247641127e-137	1.80929703264011	0.307	0.096	4.87069598150998e-133	pDC	SH3TC1
OTULINL	8.83759723695917e-137	7.46642574953561	0.448	0.185	3.14671487219168e-132	pDC	OTULINL
CIDECP1	1.06126758618464e-133	8.2010319522608	0.276	0.083	3.77874936736904e-129	pDC	CIDECP1
ARSB1	4.23969669395387e-132	4.39283678890669	0.498	0.226	1.50958640484921e-127	pDC	ARSB
N4BP2	7.77096286173972e-127	29.0036926108395	0.465	0.206	2.76692903655105e-122	pDC	N4BP2
BTAF11	7.43563463496041e-126	1.46601253237353	0.43	0.179	2.647532068124e-121	pDC	BTAF1
KLHDC4	4.88979923305001e-125	3.75229954193091	0.343	0.124	1.74106191491979e-120	pDC	KLHDC4
DNAJC4	1.23384188697466e-123	0.488204489854436	0.423	0.173	4.39321742276198e-119	pDC	DNAJC4
MAN2B11	3.65045795739818e-115	3.01505937308473	0.251	0.078	1.2997820603112e-110	pDC	MAN2B1
DFFA	2.20587697743367e-109	8.4383631878103	0.485	0.241	7.85424556585032e-105	pDC	DFFA
RNF1391	2.44634227328591e-108	1.76053850835055	0.476	0.23	8.71044629826182e-104	pDC	RNF139
HEATR3	2.50779747398405e-102	1.09788940458448	0.353	0.143	8.9292636858676e-98	pDC	HEATR3
PBX3	1.66000731177622e-100	8.96289068197115	0.414	0.184	5.91062203431041e-96	pDC	PBX3
MDN1	2.42800212068105e-97	2.13740439300942	0.35	0.144	8.64514435089695e-93	pDC	MDN1
ST6GALNAC4	4.8571046142929e-96	0.882508776495741	0.261	0.091	1.72942066896513e-91	pDC	ST6GALNAC4
IL10RA	4.1196094909055e-94	15.8533573848573	0.493	0.25	1.46682815533181e-89	pDC	IL10RA
PI4KA	3.86678294517596e-85	1.2313626433231	0.293	0.115	1.37680673545935e-80	pDC	PI4KA
CTNS	5.52617784032699e-85	2.23160735301952	0.255	0.094	1.96765088182683e-80	pDC	CTNS
IL21R	7.15610298982054e-85	2.01886184710285	0.285	0.113	2.5480020305555e-80	pDC	IL21R
KAT2B1	7.87407329373355e-78	3.22311074586506	0.268	0.105	2.80364253696677e-73	pDC	KAT2B
ZNF736	4.04056076644237e-76	1.64413450763009	0.291	0.121	1.43868206649947e-71	pDC	ZNF736
TSEN54	1.1613526856698e-73	0.895834699346119	0.268	0.108	4.13511237259589e-69	pDC	TSEN54
ZNF891	3.48147486521421e-68	17.2116067848866	0.368	0.189	1.23961394050817e-63	pDC	ZNF891
POLR3E	1.37239169885924e-61	0.95306295413346	0.343	0.169	4.88653788295822e-57	pDC	POLR3E
CDK9	8.69029850344533e-61	0.312818024981947	0.348	0.174	3.09426768513674e-56	pDC	CDK9
STAT41	2.76812846289584e-56	7.94436387455199	0.371	0.191	9.85619820498691e-52	pDC	STAT4
OXNAD1	5.31326210515012e-56	2.08550896900274	0.265	0.121	1.89184010515975e-51	pDC	OXNAD1
ANGEL2	2.05923841316283e-53	16.7508276297507	0.328	0.174	7.33212429390757e-49	pDC	ANGEL2
OR10H51	3.51942136171177e-53	0.860324644944133	0.339	0.176	1.25312517005109e-48	pDC	OR10H5
SEPTIN1	2.86467711675519e-51	0.485689126570807	0.274	0.129	1.01999693419185e-46	pDC	SEPTIN1
AP1S3	2.4047281762767e-49	1.95801231758596	0.254	0.119	8.56227514445081e-45	pDC	AP1S3
ST3GAL22	6.34013984138827e-48	0.430037439220556	0.409	0.24	2.25747019192471e-43	pDC	ST3GAL2
FAM53B	1.07814482320641e-47	1.19998861461442	0.259	0.124	3.83884245750873e-43	pDC	FAM53B
COMMD101	1.25998848567784e-42	1.06296733510871	0.325	0.177	4.48631500210452e-38	pDC	COMMD10
POLE	5.83725852299502e-41	0.753038171940122	0.314	0.176	2.07841426969761e-36	pDC	POLE
ZFC3H11	2.55152334624621e-40	9.15259971663912	0.44	0.288	9.08495402664427e-36	pDC	ZFC3H1
DCPS	4.24774228682932e-40	3.25586159817613	0.259	0.132	1.51245111864845e-35	pDC	DCPS
ZNF791	1.54259780647787e-36	1.53602915125629	0.449	0.298	5.4925737497451e-32	pDC	ZNF791
SRGAP24	3.71640287686291e-27	1.53187858533738	0.363	0.237	1.32326240833581e-22	pDC	SRGAP2
USP9Y	6.35883833511137e-26	2.43877573978855	0.33	0.224	2.26412797759975e-21	pDC	USP9Y
MKLN1	1.33061045188034e-25	21.7097154126594	0.446	0.313	4.73777157496515e-21	pDC	MKLN1
ZBTB21	1.88463048365847e-24	8.14042196377911	0.288	0.177	6.71041530011434e-20	pDC	ZBTB21
SMCHD1	2.23577019393268e-21	10.2155551847575	0.633	0.536	7.96068335251669e-17	pDC	SMCHD1
CDK171	4.08230693987227e-20	1.10411896666222	0.355	0.25	1.45354620901092e-15	pDC	CDK17
ELMOD3	2.16597419584628e-18	0.667622679773008	0.25	0.16	7.71216772173026e-14	pDC	ELMOD3
ARHGAP152	1.17699657594782e-17	0.701966292674606	0.33	0.228	4.1908140083198e-13	pDC	ARHGAP15
TENT22	1.97026489513173e-12	1.1771877632176	0.319	0.232	7.01532518560603e-08	pDC	TENT2
ANKRD442	3.29209226528276e-09	6.19332805198522	0.458	0.373	0.000117218237197658	pDC	ANKRD44
PHYH	0.000127738498559435	6.85802858938231	0.25	0.207	1	pDC	PHYH
SOD3	0	10.8586176139757	0.848	0.036	0	SMC	SOD3
PPP1R14A	0	25.0853128209416	0.765	0.023	0	SMC	PPP1R14A
COL4A2	0	26.459139392924	0.822	0.104	0	SMC	COL4A2
ACTA2	0	16.3638380979247	0.794	0.087	0	SMC	ACTA2
LHFPL6	0	27.905408656715	0.745	0.044	0	SMC	LHFPL6
COL4A11	0	9.14067469351573	0.749	0.058	0	SMC	COL4A1
EBF1	0	18.4911390380539	0.691	0.024	0	SMC	EBF1
CRISPLD2	0	17.5504293704924	0.757	0.115	0	SMC	CRISPLD2
ITGA1	0	50.9847652724633	0.754	0.134	0	SMC	ITGA1
EGFL6	0	110.139015304951	0.646	0.027	0	SMC	EGFL6
PRKG11	0	0.664278441213455	0.641	0.042	0	SMC	PRKG1
TBX2	0	12.0467213827874	0.611	0.021	0	SMC	TBX2
COL14A11	0	0.443010060087765	0.602	0.022	0	SMC	COL14A1
COX7A1	0	14.918161554215	0.6	0.029	0	SMC	COX7A1
RGS5	0	176.051046553519	0.57	0.021	0	SMC	RGS5
COL18A1	0	15.6468129812421	0.587	0.044	0	SMC	COL18A1
COX4I2	0	54.3447024310164	0.518	0.001	0	SMC	COX4I2
CDH6	0	11.039265664597	0.548	0.032	0	SMC	CDH6
FRZB	0	20.184475848808	0.523	0.007	0	SMC	FRZB
GUCY1B1	0	9.89625865645467	0.543	0.027	0	SMC	GUCY1B1
SYNPO2	0	15.5583689929721	0.583	0.092	0	SMC	SYNPO2
PDGFA	0	41.3852203346986	0.558	0.079	0	SMC	PDGFA
FILIP1L	0	10.383402451829	0.718	0.247	0	SMC	FILIP1L
HIGD1B	0	45.0865788308405	0.448	0.002	0	SMC	HIGD1B
CCDC102B	0	17.9020308035816	0.507	0.067	0	SMC	CCDC102B
PDE5A1	0	1.10818700547597	0.489	0.049	0	SMC	PDE5A
CHN1	0	29.6274248592714	0.542	0.103	0	SMC	CHN1
LMOD1	0	20.1649276796721	0.44	0.007	0	SMC	LMOD1
ARHGEF17	0	7.6528182347155	0.449	0.029	0	SMC	ARHGEF17
RASL12	0	8.37631451220136	0.423	0.005	0	SMC	RASL12
C1QTNF11	0	5.16824345324357	0.431	0.021	0	SMC	C1QTNF1
KANK21	0	3.56845771585849	0.508	0.1	0	SMC	KANK2
MRVI1	0	9.00737192855092	0.421	0.019	0	SMC	MRVI1
FAM162B	0	58.199764252313	0.405	0.004	0	SMC	FAM162B
THY1	0	23.5808816939526	0.422	0.029	0	SMC	THY1
KLHL23	0	7.21022515961741	0.426	0.046	0	SMC	KLHL23
TMEM471	0	1.60130938850678	0.404	0.034	0	SMC	TMEM47
FAM13C	0	13.5476503814113	0.384	0.015	0	SMC	FAM13C
PDE3A	0	2.19692833742024	0.388	0.021	0	SMC	PDE3A
SLIT31	0	11.2097603462003	0.423	0.065	0	SMC	SLIT3
RERG1	0	1.84638630206148	0.376	0.027	0	SMC	RERG
OLFML2B1	0	10.181038193839	0.377	0.029	0	SMC	OLFML2B
KCNJ8	0	42.7838520000631	0.35	0.01	0	SMC	KCNJ8
S1PR3	0	7.9405531671721	0.401	0.07	0	SMC	S1PR3
HEYL	0	6.32835720519465	0.329	0.005	0	SMC	HEYL
PLN	0	28.7998922001305	0.347	0.027	0	SMC	PLN
SEPTIN4	0	6.68627794634498	0.374	0.055	0	SMC	SEPTIN4
ITGA7	0	8.5152976851369	0.322	0.009	0	SMC	ITGA7
CACNA1C1	0	4.06641302190294	0.325	0.013	0	SMC	CACNA1C
TNS21	0	0.433107283645562	0.354	0.045	0	SMC	TNS2
KIRREL11	0	2.16816930983587	0.325	0.019	0	SMC	KIRREL1
PCDH18	0	9.29762205987925	0.309	0.007	0	SMC	PCDH18
FHL5	0	16.1737091332627	0.299	0	0	SMC	FHL5
TRPC6	0	7.22703120501239	0.34	0.042	0	SMC	TRPC6
LGI4	0	8.69620985624749	0.299	0.002	0	SMC	LGI4
FMOD1	0	11.6864028996716	0.316	0.022	0	SMC	FMOD
SGIP11	0	4.80863971879495	0.309	0.022	0	SMC	SGIP1
PDE1A	0	5.43197940213313	0.292	0.009	0	SMC	PDE1A
COL5A3	0	33.4279923105182	0.289	0.007	0	SMC	COL5A3
TBX31	0	0.493362156233193	0.321	0.042	0	SMC	TBX3
CSPG4	0	6.71412072990835	0.29	0.011	0	SMC	CSPG4
MAP3K7CL	0	14.4246355010432	0.331	0.053	0	SMC	MAP3K7CL
LZTS1	0	1.5046915811487	0.296	0.023	0	SMC	LZTS1
OLFML2A	0	20.6756042252338	0.316	0.051	0	SMC	OLFML2A
EGFLAM	0	14.4347843788134	0.264	0.004	0	SMC	EGFLAM
MICU3	0	3.34243797449008	0.256	0.028	0	SMC	MICU3
UACA	4.7182978846836e-289	22.1341216476705	0.569	0.161	1.67999714482044e-284	SMC	UACA
LAMB22	8.60879556493811e-281	1.3131020934712	0.366	0.069	3.06524774885186e-276	SMC	LAMB2
ATP1B2	3.14111814778979e-267	4.58301072267332	0.296	0.049	1.11842652770203e-262	SMC	ATP1B2
STARD13	1.53743215119449e-266	3.37573947973215	0.263	0.04	5.47418091754308e-262	SMC	STARD13
NFASC	3.27257822092745e-264	3.12496449495398	0.279	0.045	1.16523420134343e-259	SMC	NFASC
GRK5	3.74989369494641e-263	3.30370087513442	0.348	0.068	1.33518714902262e-258	SMC	GRK5
SETBP1	3.14790288240564e-257	0.546563162741757	0.324	0.059	1.12084230030935e-252	SMC	SETBP1
MEST	6.68763521898037e-250	6.2489262401147	0.261	0.041	2.38119939607015e-245	SMC	MEST
GJC1	6.49226500795995e-244	13.0325195010606	0.515	0.156	2.31163587873422e-239	SMC	GJC1
PLXDC1	5.52308413105404e-239	13.6904098581631	0.376	0.088	1.9665493357031e-234	SMC	PLXDC1
SYNM	1.3851040651611e-226	3.35977670582719	0.28	0.05	4.9318015344126e-222	SMC	SYNM
PTEN	2.17976664579879e-205	14.9089523743629	0.742	0.35	7.76127711903118e-201	SMC	PTEN
PLCE1	2.69088936252539e-192	6.10353555640719	0.478	0.153	9.5811806642079e-188	SMC	PLCE1
GPM6B	1.73948649148581e-191	12.0093239310171	0.399	0.108	6.19361560158439e-187	SMC	GPM6B
PPP1R12A	1.25233848010761e-165	5.84769325665799	0.793	0.478	4.45907639227116e-161	SMC	PPP1R12A
SGCE	1.111432220952e-163	4.31476792617165	0.416	0.127	3.95736556592171e-159	SMC	SGCE
CYGB1	2.79429460774108e-163	6.05791054368974	0.276	0.064	9.9493653803229e-159	SMC	CYGB
SLC6A1	2.98110904676221e-150	3.89886420659315	0.263	0.061	1.06145368719015e-145	SMC	SLC6A1
VSTM41	8.38435953945803e-137	2.18424787679609	0.251	0.06	2.98533505761943e-132	SMC	VSTM4
ABCC9	1.32680401616463e-129	30.6547692635173	0.509	0.231	4.72421837995577e-125	SMC	ABCC9
PTGIR	3.02723478569334e-128	1.43020363761748	0.259	0.065	1.07787721779397e-123	SMC	PTGIR
WFDC1	3.34963342432779e-127	2.21556649709183	0.33	0.103	1.19267047706615e-122	SMC	WFDC1
ZEB11	9.83981232239366e-112	0.441030890775263	0.326	0.104	3.50356357551149e-107	SMC	ZEB1
SORBS32	2.32199797140114e-103	2.300512881742	0.375	0.137	8.26770597697091e-99	SMC	SORBS3
ARHGEF7	8.38194169636843e-86	10.9693640111499	0.392	0.17	2.98447416040894e-81	SMC	ARHGEF7
FADS3	1.64844937684233e-81	24.7484904435619	0.409	0.18	5.86946885118479e-77	SMC	FADS3
HPGD	1.42098803391408e-62	32.2334835476833	0.015	0.255	5.05956999355447e-58	SMC	HPGD
MAP7D31	2.96775764354455e-59	1.51495971458281	0.322	0.141	1.05669978656047e-54	SMC	MAP7D3
LIX1L3	3.49842619601489e-42	1.39183517374343	0.342	0.178	1.24564963135306e-37	SMC	LIX1L
PELO	2.03541635958331e-26	1.19604294393324	0.264	0.146	7.24730348993234e-22	SMC	PELO
ARHGAP153	1.42634405931482e-18	2.59695278915679	0.33	0.228	5.07864065759635e-14	SMC	ARHGAP15
TMX33	2.76015789798307e-17	0.857660978949659	0.328	0.224	9.82781821155852e-13	SMC	TMX3
ETS11	1.45640419273242e-16	1.82638618522663	0.508	0.376	5.18567276864305e-12	SMC	ETS1
KLRB11	0	8.87311913517672	0.879	0.154	0	NK/ILC	KLRB1
SPINK2	0	9.25426231676911	0.38	0.01	0	NK/ILC	SPINK2
TOX2	2.18947857998955e-136	1.48116094619843	0.255	0.036	7.79585743191079e-132	NK/ILC	TOX2
SCN1B	2.73061151534235e-61	8.9190136818074	0.311	0.092	9.72261536152798e-57	NK/ILC	SCN1B
SCML4	3.96552574477357e-31	1.55257719535351	0.28	0.11	1.41196509668408e-26	NK/ILC	SCML4
RGPD51	4.39822203469887e-20	5.39953629074366	0.416	0.253	1.56603093767488e-15	NK/ILC	RGPD5
ARHGAP91	1.53860056266836e-07	0.345225942558609	0.257	0.162	0.00547834116343696	NK/ILC	ARHGAP9
ARHGAP154	5.40375070450278e-07	0.566371980087206	0.324	0.229	0.0192405947584526	NK/ILC	ARHGAP15
MECP21	6.86179401480559e-06	1.06892697497417	0.291	0.397	0.244321037691168	NK/ILC	MECP2
ZCCHC21	0.000131644696909217	0.614057329851049	0.34	0.269	1	NK/ILC	ZCCHC2
