## Supplementary material for "A fibroblast-centric network drives cold fibrosis in the tumor microenvironment of lung squamous cell carcinoma": Single-cell mRNA-sequencing, cell type specific differentially expressed genes of tumor vs adjacent-normal cells, related to Figure 1 (part 1 of 3)

CellType.Gene	p_val	avg_log2FC	pct.1	pct.2	p_val_adj	CellType	Significance
Tcell.IGKC	0	Inf	0.49	0.02	0	Tcell	Upregulated
Tcell.DUSP4	0	-0.808123913	0.571	0.324	0	Tcell	Not Significant
Tcell.SCGB3A1	0	201.0541392	0.137	0.364	0	Tcell	Upregulated
Tcell.RGS1	0	65.50837323	0.768	0.552	0	Tcell	Upregulated
Tcell.CTLA4	0	13.43438073	0.305	0.11	0	Tcell	Upregulated
Tcell.TIGIT	0	-2.949711203	0.336	0.144	0	Tcell	Downregulated
Tcell.BICDL1	0	4.364214229	0.424	0.232	0	Tcell	Upregulated
Tcell.ANXA1	0	3.40473949	0.629	0.815	0	Tcell	Upregulated
Tcell.LGALS1	0	-90.3697752	0.266	0.45	0	Tcell	Downregulated
Tcell.CD7	0	18.9441264	0.532	0.354	0	Tcell	Upregulated
Tcell.TNFRSF9	0	19.27457846	0.308	0.134	0	Tcell	Upregulated
Tcell.RPS4Y1	0	2.948123539	0.48	0.307	0	Tcell	Upregulated
Tcell.PARK7	0	11.87520744	0.488	0.33	0	Tcell	Upregulated
Tcell.CBLB	0	15.35650924	0.497	0.342	0	Tcell	Upregulated
Tcell.JAK3	0	2.428225035	0.317	0.163	0	Tcell	Upregulated
Tcell.ITM2A	0	18.32734399	0.519	0.367	0	Tcell	Upregulated
Tcell.S100A10	0	-100.4393176	0.651	0.799	0	Tcell	Downregulated
Tcell.IFI16	0	6.428356054	0.534	0.388	0	Tcell	Upregulated
Tcell.HSPH1	0	103.7945192	0.559	0.416	0	Tcell	Upregulated
Tcell.COTL1	0	-52.76009061	0.601	0.459	0	Tcell	Downregulated
Tcell.EMP3	0	-15.41671706	0.352	0.491	0	Tcell	Downregulated
Tcell.HSPE1	0	24.20843789	0.608	0.469	0	Tcell	Upregulated
Tcell.CLEC2B	0	5.013510075	0.434	0.296	0	Tcell	Upregulated
Tcell.IER2	0	28.65139414	0.376	0.512	0	Tcell	Upregulated
Tcell.TRAC	0	47.8794548	0.688	0.552	0	Tcell	Upregulated
Tcell.CD3D	0	-9.352831494	0.801	0.666	0	Tcell	Downregulated
Tcell.RNF19A	0	16.38237078	0.634	0.501	0	Tcell	Upregulated
Tcell.CD2	0	23.330917	0.735	0.606	0	Tcell	Upregulated
Tcell.HSPA1A	0	236.9352412	0.437	0.308	0	Tcell	Upregulated
Tcell.GADD45B	0	306.370877	0.219	0.348	0	Tcell	Upregulated
Tcell.HSPD1	0	62.47632873	0.604	0.479	0	Tcell	Upregulated
Tcell.FYB1	0	5.381570492	0.682	0.559	0	Tcell	Upregulated
Tcell.SOD1	0	12.08711385	0.669	0.55	0	Tcell	Upregulated
Tcell.ELF1	0	11.66394509	0.698	0.581	0	Tcell	Upregulated
Tcell.TRBC2	0	2.034404958	0.716	0.601	0	Tcell	Upregulated
Tcell.CNOT6L	0	15.76502985	0.78	0.673	0	Tcell	Upregulated
Tcell.HLA-A	0	23.55027661	0.879	0.81	0	Tcell	Upregulated
Tcell.ACTG1	0	-342.3895964	0.828	0.76	0	Tcell	Downregulated
Tcell.ATP5F1E	0	6.44729978	0.868	0.802	0	Tcell	Upregulated
Tcell.HSP90AA1	0	205.3822241	0.945	0.912	0	Tcell	Upregulated
Tcell.JUND	0	42.37997817	0.972	0.946	0	Tcell	Upregulated
Tcell.BTG1	0	79.86757725	0.988	0.972	0	Tcell	Upregulated
Tcell.RPS15A	0	59.67019993	0.977	0.965	0	Tcell	Upregulated
Tcell.P2RY10	3.59E-304	4.327190818	0.37	0.236	1.28E-299	Tcell	Upregulated
Tcell.FABP5	7.15E-299	30.81665965	0.373	0.243	2.54E-294	Tcell	Upregulated
Tcell.PMAIP1	9.27E-299	22.15996421	0.303	0.179	3.30E-294	Tcell	Upregulated
Tcell.PSMB9	1.36E-296	-2.048017479	0.426	0.292	4.83E-292	Tcell	Downregulated
Tcell.JMY	5.74E-293	13.0833588	0.365	0.235	2.05E-288	Tcell	Upregulated
Tcell.AHNAK	2.14E-292	-16.80298029	0.468	0.583	7.61E-288	Tcell	Downregulated
Tcell.RPS9	1.76E-287	3.596573725	0.933	0.905	6.26E-283	Tcell	Upregulated
Tcell.PDE3B	1.55E-281	11.72740998	0.463	0.335	5.51E-277	Tcell	Upregulated
Tcell.RPL39	6.10E-278	22.1599541	0.979	0.966	2.17E-273	Tcell	Upregulated
Tcell.OST4	5.22E-277	4.476209349	0.682	0.568	1.86E-272	Tcell	Upregulated
Tcell.TANK	2.99E-273	6.129842146	0.355	0.232	1.06E-268	Tcell	Upregulated
Tcell.VIM	1.17E-263	-110.5679885	0.814	0.884	4.18E-259	Tcell	Downregulated
Tcell.GAPDH	2.00E-260	-15.3501081	0.856	0.802	7.14E-256	Tcell	Downregulated
Tcell.ZNF331	5.27E-257	7.663338645	0.585	0.461	1.87E-252	Tcell	Upregulated
Tcell.CACYBP	8.36E-255	-5.217747974	0.372	0.251	2.98E-250	Tcell	Downregulated
Tcell.YPEL5	1.89E-248	3.706137859	0.707	0.603	6.74E-244	Tcell	Upregulated
Tcell.EEF1D	2.05E-246	-6.535172922	0.848	0.79	7.29E-242	Tcell	Downregulated
Tcell.SEM1	1.81E-245	-16.58650717	0.376	0.255	6.44E-241	Tcell	Downregulated
Tcell.PLAAT4	1.16E-242	-8.333759026	0.459	0.336	4.12E-238	Tcell	Downregulated
Tcell.PPP1R2	3.06E-241	15.63606095	0.551	0.435	1.09E-236	Tcell	Upregulated
Tcell.RPL28	1.54E-236	100.0654863	0.985	0.98	5.49E-232	Tcell	Upregulated
Tcell.GBP2	4.46E-236	-2.707683018	0.301	0.186	1.59E-231	Tcell	Downregulated
Tcell.RPS19	1.47E-232	32.2495944	0.976	0.97	5.25E-228	Tcell	Upregulated
Tcell.ARID5B	1.03E-231	14.34813069	0.584	0.471	3.65E-227	Tcell	Upregulated
Tcell.OCIAD2	1.98E-230	1.95751399	0.34	0.223	7.05E-226	Tcell	Upregulated
Tcell.LMNA	1.07E-229	-17.78153587	0.438	0.558	3.81E-225	Tcell	Downregulated
Tcell.RPS27L	1.60E-229	-4.697782279	0.445	0.329	5.71E-225	Tcell	Downregulated
Tcell.RGS10	5.43E-229	-1.500565698	0.364	0.245	1.93E-224	Tcell	Downregulated
Tcell.NAP1L4	2.06E-227	7.307059852	0.46	0.349	7.34E-223	Tcell	Upregulated
Tcell.RPL18	8.82E-227	26.48797372	0.962	0.95	3.14E-222	Tcell	Upregulated
Tcell.ICOS	1.14E-225	-11.1226274	0.303	0.191	4.07E-221	Tcell	Downregulated
Tcell.TGFB1	1.15E-224	-4.236309748	0.351	0.467	4.10E-220	Tcell	Downregulated
Tcell.CALM3	1.09E-223	-5.255932748	0.328	0.216	3.88E-219	Tcell	Downregulated
Tcell.HSP90AB1	2.37E-222	133.2342363	0.892	0.846	8.44E-218	Tcell	Upregulated
Tcell.EEF1A1	3.27E-222	22.16043799	0.991	0.988	1.17E-217	Tcell	Upregulated
Tcell.ATP1B3	1.29E-221	5.666341832	0.685	0.583	4.58E-217	Tcell	Upregulated
Tcell.SUMO2	1.24E-218	-11.46456876	0.689	0.595	4.41E-214	Tcell	Downregulated
Tcell.HMGB2	1.57E-218	-25.44769138	0.459	0.347	5.59E-214	Tcell	Downregulated
Tcell.BATF	9.26E-218	20.67324502	0.316	0.206	3.30E-213	Tcell	Upregulated
Tcell.COX7C	2.26E-216	14.949621	0.75	0.668	8.05E-212	Tcell	Upregulated
Tcell.H1-10	1.59E-214	12.24898953	0.352	0.241	5.67E-210	Tcell	Upregulated
Tcell.CKLF	4.65E-214	15.85398138	0.359	0.248	1.66E-209	Tcell	Upregulated
Tcell.OAZ1	3.05E-213	0.519528458	0.842	0.78	1.09E-208	Tcell	Not Significant
Tcell.RPS8	1.75E-212	173.6424495	0.966	0.956	6.24E-208	Tcell	Upregulated
Tcell.RPL29	2.38E-209	-2.365861598	0.932	0.919	8.49E-205	Tcell	Downregulated
Tcell.UBE2B	5.39E-209	5.249891944	0.597	0.492	1.92E-204	Tcell	Upregulated
Tcell.RPL8	5.81E-208	4.848097495	0.937	0.921	2.07E-203	Tcell	Upregulated
Tcell.ISG20	2.66E-206	-29.77712718	0.631	0.524	9.46E-202	Tcell	Downregulated
Tcell.B2M	6.14E-206	-51.41731495	0.997	0.996	2.19E-201	Tcell	Downregulated
Tcell.MT-ND2	4.84E-203	-70.17201168	0.942	0.947	1.72E-198	Tcell	Downregulated
Tcell.RBPJ	1.57E-202	4.847613609	0.506	0.398	5.58E-198	Tcell	Upregulated
Tcell.SRGN	3.21E-202	65.19507382	0.968	0.95	1.14E-197	Tcell	Upregulated
Tcell.RPL24	7.96E-202	87.08056038	0.932	0.904	2.83E-197	Tcell	Upregulated
Tcell.ATP2B1	3.15E-200	-2.419037778	0.294	0.396	1.12E-195	Tcell	Downregulated
Tcell.ATP5MG	1.85E-198	29.3524131	0.668	0.576	6.58E-194	Tcell	Upregulated
Tcell.S100A6	2.29E-198	-104.796723	0.752	0.81	8.16E-194	Tcell	Downregulated
Tcell.GMFG	5.57E-198	-12.44408218	0.56	0.454	1.98E-193	Tcell	Downregulated
Tcell.NDUFS5	1.02E-195	13.86757162	0.592	0.484	3.63E-191	Tcell	Upregulated
Tcell.RPLP1	2.67E-195	137.5755573	0.991	0.984	9.50E-191	Tcell	Upregulated
Tcell.BTF3	2.85E-195	12.06108882	0.807	0.74	1.01E-190	Tcell	Upregulated
Tcell.LDLRAD4	1.08E-193	-8.942335724	0.354	0.242	3.85E-189	Tcell	Downregulated
Tcell.SPOCK2	3.31E-192	10.99426672	0.561	0.461	1.18E-187	Tcell	Upregulated
Tcell.RPL12	2.57E-191	229.8816771	0.953	0.939	9.13E-187	Tcell	Upregulated
Tcell.GZMA	1.26E-190	120.2619256	0.44	0.361	4.48E-186	Tcell	Upregulated
Tcell.ANXA2	3.00E-189	-30.70815989	0.307	0.41	1.07E-184	Tcell	Downregulated
Tcell.DDX24	2.69E-188	9.260706593	0.742	0.661	9.59E-184	Tcell	Upregulated
Tcell.SARAF	6.56E-185	5.510744219	0.88	0.832	2.34E-180	Tcell	Upregulated
Tcell.UQCR10	2.21E-183	37.46694277	0.403	0.296	7.87E-179	Tcell	Upregulated
Tcell.WNK1	1.12E-180	6.506937235	0.556	0.457	4.00E-176	Tcell	Upregulated
Tcell.LIMS1	1.81E-180	-9.571513635	0.304	0.203	6.46E-176	Tcell	Downregulated
Tcell.STAT3	1.53E-179	3.716962077	0.57	0.47	5.45E-175	Tcell	Upregulated
Tcell.ATP5MC2	5.32E-179	-4.749683428	0.604	0.509	1.89E-174	Tcell	Downregulated
Tcell.YWHAB	4.11E-178	19.27432014	0.687	0.6	1.46E-173	Tcell	Upregulated
Tcell.ATP6V0E1	4.15E-178	-4.119982029	0.519	0.417	1.48E-173	Tcell	Downregulated
Tcell.SERF2	4.68E-178	-16.97135685	0.85	0.797	1.67E-173	Tcell	Downregulated
Tcell.NOP58	2.12E-177	3.06014282	0.389	0.287	7.53E-173	Tcell	Upregulated
Tcell.RGS2	1.20E-174	17.00546016	0.342	0.245	4.27E-170	Tcell	Upregulated
Tcell.TRBC1	2.71E-174	5.841925596	0.501	0.414	9.66E-170	Tcell	Upregulated
Tcell.FTH1	4.82E-174	-211.5566421	0.752	0.803	1.72E-169	Tcell	Downregulated
Tcell.ACTB	1.32E-173	#NAME?	0.959	0.946	4.71E-169	Tcell	Downregulated
Tcell.VMP1	6.08E-173	26.48803921	0.569	0.466	2.17E-168	Tcell	Upregulated
Tcell.C19orf53	1.33E-172	13.64803137	0.408	0.303	4.74E-168	Tcell	Upregulated
Tcell.TMEM258	3.54E-172	13.38966182	0.404	0.301	1.26E-167	Tcell	Upregulated
Tcell.RAB11FIP1	1.29E-171	56.75831389	0.385	0.285	4.58E-167	Tcell	Upregulated
Tcell.SRP14	1.53E-170	39.37204804	0.744	0.669	5.45E-166	Tcell	Upregulated
Tcell.STK4	1.70E-170	10.35799108	0.797	0.729	6.07E-166	Tcell	Upregulated
Tcell.KLF2	1.02E-169	7.913846253	0.318	0.438	3.63E-165	Tcell	Upregulated
Tcell.PDE4D	2.10E-166	21.41830171	0.46	0.359	7.48E-162	Tcell	Upregulated
Tcell.HINT1	2.53E-165	4.847604904	0.743	0.664	9.02E-161	Tcell	Upregulated
Tcell.CHCHD2	7.48E-165	-1.367779144	0.695	0.61	2.66E-160	Tcell	Downregulated
Tcell.ACAP1	1.46E-164	1.277775411	0.439	0.339	5.18E-160	Tcell	Upregulated
Tcell.COMMD6	6.20E-164	0.553538978	0.644	0.557	2.21E-159	Tcell	Not Significant
Tcell.TMA7	1.18E-162	25.04665931	0.684	0.602	4.20E-158	Tcell	Upregulated
Tcell.RPL15	3.06E-162	53.4468197	0.923	0.902	1.09E-157	Tcell	Upregulated
Tcell.FYN	1.28E-161	1.556190186	0.717	0.64	4.55E-157	Tcell	Upregulated
Tcell.RPL11	2.01E-161	81.31045077	0.972	0.964	7.16E-157	Tcell	Upregulated
Tcell.PFDN5	3.88E-160	6.264049155	0.832	0.779	1.38E-155	Tcell	Upregulated
Tcell.ANAPC16	6.77E-160	2.467786976	0.46	0.361	2.41E-155	Tcell	Upregulated
Tcell.PSME1	8.59E-159	-10.96181744	0.604	0.508	3.06E-154	Tcell	Downregulated
Tcell.LEPROTL1	6.59E-158	5.247542101	0.741	0.663	2.35E-153	Tcell	Upregulated
Tcell.RAB27A	6.71E-158	-3.642208607	0.323	0.229	2.39E-153	Tcell	Downregulated
Tcell.CYCS	1.41E-157	2.844056737	0.566	0.477	5.03E-153	Tcell	Upregulated
Tcell.REL	1.28E-155	42.35634563	0.721	0.652	4.56E-151	Tcell	Upregulated
Tcell.ZFP36L2	1.37E-155	27.90454989	0.908	0.939	4.88E-151	Tcell	Upregulated
Tcell.PTGES3	7.76E-154	-2.128588699	0.604	0.513	2.76E-149	Tcell	Downregulated
Tcell.LDHB	4.15E-153	20.71718358	0.463	0.363	1.48E-148	Tcell	Upregulated
Tcell.C11orf58	7.76E-153	12.06977954	0.526	0.43	2.76E-148	Tcell	Upregulated
Tcell.RPL41	1.45E-149	245.7776854	0.99	0.984	5.18E-145	Tcell	Upregulated
Tcell.UQCRH	1.25E-147	-11.66272605	0.501	0.403	4.44E-143	Tcell	Downregulated
Tcell.RPS26	1.37E-147	-3.603591097	0.361	0.272	4.89E-143	Tcell	Downregulated
Tcell.SAT1	3.09E-147	82.75258971	0.708	0.641	1.10E-142	Tcell	Upregulated
Tcell.RPS28	6.19E-147	102.4989353	0.965	0.954	2.20E-142	Tcell	Upregulated
Tcell.WIPF1	2.52E-146	4.870711117	0.475	0.381	8.97E-142	Tcell	Upregulated
Tcell.EDF1	1.07E-144	14.72230877	0.543	0.451	3.81E-140	Tcell	Upregulated
Tcell.RPL36	2.53E-144	81.31045077	0.942	0.925	9.00E-140	Tcell	Upregulated
Tcell.COX5B	1.12E-143	7.728393066	0.439	0.346	3.98E-139	Tcell	Upregulated
Tcell.DNAJB6	1.21E-143	17.26815211	0.622	0.536	4.31E-139	Tcell	Upregulated
Tcell.COX7A2	3.63E-143	-9.265750064	0.545	0.454	1.29E-138	Tcell	Downregulated
Tcell.PTPN22	4.87E-142	9.063941162	0.469	0.382	1.73E-137	Tcell	Upregulated
Tcell.KLRB1	1.16E-141	29.37795727	0.348	0.259	4.13E-137	Tcell	Upregulated
Tcell.SMG1	3.49E-141	7.548661995	0.729	0.65	1.24E-136	Tcell	Upregulated
Tcell.MSI2	4.58E-141	-0.859465977	0.305	0.218	1.63E-136	Tcell	Not Significant
Tcell.SMAP2	7.00E-141	1.678510347	0.611	0.544	2.49E-136	Tcell	Upregulated
Tcell.PRPF40A	1.08E-140	9.618295766	0.444	0.35	3.83E-136	Tcell	Upregulated
Tcell.GYPC	1.37E-140	0.529876718	0.382	0.291	4.88E-136	Tcell	Not Significant
Tcell.MYL6	2.73E-140	-38.43323762	0.849	0.8	9.71E-136	Tcell	Downregulated
Tcell.CFLAR	3.56E-140	14.92029081	0.66	0.574	1.27E-135	Tcell	Upregulated
Tcell.NDUFV2	5.85E-140	2.922961501	0.365	0.274	2.08E-135	Tcell	Upregulated
Tcell.RACK1	5.39E-137	23.60264914	0.891	0.852	1.92E-132	Tcell	Upregulated
Tcell.NSMCE3	1.01E-136	2.329318687	0.314	0.226	3.60E-132	Tcell	Upregulated
Tcell.MRPS6	2.35E-136	6.772884445	0.414	0.324	8.36E-132	Tcell	Upregulated
Tcell.CCNI	2.44E-136	-10.81249094	0.667	0.592	8.68E-132	Tcell	Downregulated
Tcell.RTRAF	1.57E-135	10.61816295	0.352	0.262	5.60E-131	Tcell	Upregulated
Tcell.SAMSN1	1.64E-135	7.783143846	0.713	0.634	5.82E-131	Tcell	Upregulated
Tcell.RPL34	7.43E-135	75.53609888	0.975	0.967	2.64E-130	Tcell	Upregulated
Tcell.ETS1	1.53E-134	-3.24519852	0.736	0.681	5.43E-130	Tcell	Downregulated
Tcell.RPS27A	2.23E-134	115.9351077	0.974	0.966	7.94E-130	Tcell	Upregulated
Tcell.CHORDC1	8.99E-134	5.0053442	0.366	0.279	3.20E-129	Tcell	Upregulated
Tcell.GABARAPL1	3.21E-133	4.451404857	0.441	0.349	1.14E-128	Tcell	Upregulated
Tcell.PRKCH	1.24E-132	1.58227274	0.383	0.295	4.42E-128	Tcell	Upregulated
Tcell.FOS	1.65E-131	81.3091358	0.539	0.608	5.86E-127	Tcell	Upregulated
Tcell.MORF4L1	5.66E-131	7.314428243	0.646	0.567	2.02E-126	Tcell	Upregulated
Tcell.BCAS2	1.10E-130	8.891117352	0.339	0.253	3.92E-126	Tcell	Upregulated
Tcell.HIF1A	6.29E-130	19.01652608	0.324	0.237	2.24E-125	Tcell	Upregulated
Tcell.C4orf3	2.89E-129	-6.470915388	0.36	0.272	1.03E-124	Tcell	Downregulated
Tcell.BRK1	2.90E-129	4.442735376	0.329	0.242	1.03E-124	Tcell	Upregulated
Tcell.CD55	5.61E-127	-18.74081528	0.366	0.459	2.00E-122	Tcell	Downregulated
Tcell.ATP6V1G1	6.91E-127	-4.648748307	0.538	0.451	2.46E-122	Tcell	Downregulated
Tcell.LCK	9.41E-127	5.202275651	0.357	0.272	3.35E-122	Tcell	Upregulated
Tcell.POLR2J3	1.61E-126	4.552067556	0.324	0.241	5.74E-122	Tcell	Upregulated
Tcell.ANKRD28	2.84E-125	6.289723039	0.325	0.41	1.01E-120	Tcell	Upregulated
Tcell.RPS5	8.60E-125	14.94641317	0.908	0.886	3.06E-120	Tcell	Upregulated
Tcell.PDCD4	1.04E-124	7.809436372	0.677	0.604	3.70E-120	Tcell	Upregulated
Tcell.IL6ST	1.41E-124	18.13695754	0.318	0.238	5.01E-120	Tcell	Upregulated
Tcell.RPL19	3.57E-124	79.86757771	0.962	0.951	1.27E-119	Tcell	Upregulated
Tcell.ELOB	5.62E-124	17.24108895	0.496	0.411	2.00E-119	Tcell	Upregulated
Tcell.ZFP36	8.95E-124	-3.737214239	0.745	0.804	3.19E-119	Tcell	Downregulated
Tcell.CYTIP	1.09E-123	-1.224996278	0.598	0.52	3.88E-119	Tcell	Downregulated
Tcell.COX6B1	1.11E-123	7.733004572	0.475	0.389	3.95E-119	Tcell	Upregulated
Tcell.ATP5MF	1.57E-123	14.91666727	0.336	0.251	5.59E-119	Tcell	Upregulated
Tcell.PAPOLA	5.77E-123	1.964239568	0.481	0.391	2.06E-118	Tcell	Upregulated
Tcell.RBM8A	1.41E-122	-0.498831354	0.555	0.468	5.02E-118	Tcell	Not Significant
Tcell.C9orf16	1.67E-122	3.116493567	0.371	0.288	5.95E-118	Tcell	Upregulated
Tcell.SEPTIN6	1.74E-122	-22.9256603	0.465	0.377	6.18E-118	Tcell	Downregulated
Tcell.RPL35A	1.03E-121	25.04534418	0.954	0.934	3.68E-117	Tcell	Upregulated
Tcell.EVL	1.32E-121	-2.189799368	0.415	0.332	4.70E-117	Tcell	Downregulated
Tcell.RPS13	3.95E-121	43.80037085	0.941	0.927	1.41E-116	Tcell	Upregulated
Tcell.H3-3A	5.10E-121	-16.78916421	0.769	0.713	1.82E-116	Tcell	Downregulated
Tcell.CD96	3.52E-120	3.425661004	0.448	0.361	1.25E-115	Tcell	Upregulated
Tcell.DDIT4	6.77E-120	18.96325115	0.487	0.569	2.41E-115	Tcell	Upregulated
Tcell.EID1	8.25E-119	24.61719727	0.39	0.305	2.94E-114	Tcell	Upregulated
Tcell.KDM5B	1.50E-118	13.00135709	0.329	0.247	5.33E-114	Tcell	Upregulated
Tcell.S100A11	2.89E-118	-169.718462	0.607	0.676	1.03E-113	Tcell	Downregulated
Tcell.ATXN1	4.01E-118	5.956680158	0.501	0.413	1.43E-113	Tcell	Upregulated
Tcell.HMGN1	1.03E-117	58.22676129	0.502	0.418	3.66E-113	Tcell	Upregulated
Tcell.HLA-C	3.14E-117	-0.91935231	0.735	0.678	1.12E-112	Tcell	Not Significant
Tcell.ZBTB38	2.72E-116	5.367719377	0.316	0.238	9.69E-112	Tcell	Upregulated
Tcell.RPS7	5.72E-116	71.14132128	0.945	0.929	2.04E-111	Tcell	Upregulated
Tcell.GSPT1	1.45E-115	7.723608658	0.554	0.47	5.16E-111	Tcell	Upregulated
Tcell.PSME2	1.62E-115	21.90092033	0.357	0.275	5.76E-111	Tcell	Upregulated
Tcell.SERPINB9	3.21E-115	1.962223525	0.475	0.393	1.14E-110	Tcell	Upregulated
Tcell.SRSF7	3.80E-115	37.83628919	0.78	0.732	1.35E-110	Tcell	Upregulated
Tcell.RPS11	7.24E-115	20.71719356	0.917	0.895	2.58E-110	Tcell	Upregulated
Tcell.PSMD8	2.45E-114	34.87718296	0.385	0.303	8.73E-110	Tcell	Upregulated
Tcell.ATP5IF1	6.73E-114	19.26335739	0.36	0.277	2.40E-109	Tcell	Upregulated
Tcell.RPS3	1.00E-113	-73.04816502	0.968	0.96	3.56E-109	Tcell	Downregulated
Tcell.ZBTB20	1.85E-113	11.80715871	0.45	0.363	6.60E-109	Tcell	Upregulated
Tcell.POMP	2.63E-113	20.10906249	0.363	0.282	9.38E-109	Tcell	Upregulated
Tcell.UQCR11	2.75E-113	0.730904116	0.453	0.372	9.79E-109	Tcell	Not Significant
Tcell.ODF2L	3.03E-113	14.8266592	0.437	0.356	1.08E-108	Tcell	Upregulated
Tcell.FKBP5	1.01E-112	19.27449866	0.522	0.453	3.58E-108	Tcell	Upregulated
Tcell.ATP5MPL	1.46E-112	9.056000241	0.371	0.289	5.20E-108	Tcell	Upregulated
Tcell.SLC25A6	1.68E-112	-5.044792929	0.502	0.423	5.99E-108	Tcell	Downregulated
Tcell.PNISR	2.50E-112	11.63814165	0.529	0.45	8.90E-108	Tcell	Upregulated
Tcell.PSMA1	4.95E-112	-0.550257504	0.315	0.237	1.76E-107	Tcell	Not Significant
Tcell.SKAP1	7.30E-112	-1.606254511	0.355	0.273	2.60E-107	Tcell	Downregulated
Tcell.STK17A	2.04E-111	13.12738415	0.518	0.433	7.25E-107	Tcell	Upregulated
Tcell.MYADM	1.09E-110	-5.252273124	0.461	0.537	3.88E-106	Tcell	Downregulated
Tcell.ITGB1	1.99E-110	2.145744538	0.425	0.494	7.07E-106	Tcell	Upregulated
Tcell.JAK1	1.08E-109	0.523152792	0.573	0.496	3.85E-105	Tcell	Not Significant
Tcell.UBL5	2.10E-109	12.25310202	0.581	0.506	7.49E-105	Tcell	Upregulated
Tcell.ATP5ME	2.15E-109	15.04699927	0.385	0.305	7.65E-105	Tcell	Upregulated
Tcell.LRRFIP1	8.33E-109	12.04450281	0.524	0.586	2.97E-104	Tcell	Upregulated
Tcell.SLA	3.45E-108	10.0780191	0.539	0.464	1.23E-103	Tcell	Upregulated
Tcell.TXNIP	2.11E-107	14.94647889	0.545	0.621	7.52E-103	Tcell	Upregulated
Tcell.RABGAP1L	9.85E-107	8.902270129	0.367	0.287	3.51E-102	Tcell	Upregulated
Tcell.TBL1XR1	3.11E-106	-1.197402976	0.352	0.272	1.11E-101	Tcell	Downregulated
Tcell.N4BP2L2	5.79E-106	4.779771676	0.672	0.598	2.06E-101	Tcell	Upregulated
Tcell.CCL5	7.33E-106	-11.20176708	0.551	0.673	2.61E-101	Tcell	Downregulated
Tcell.NDUFA3	4.18E-105	5.180761452	0.348	0.27	1.49E-100	Tcell	Upregulated
Tcell.DDX17	4.69E-105	7.703945682	0.674	0.606	1.67E-100	Tcell	Upregulated
Tcell.RPS16	1.30E-104	95.55428274	0.957	0.948	4.64E-100	Tcell	Upregulated
Tcell.FAU	4.26E-104	52.29961633	0.951	0.938	1.52E-99	Tcell	Upregulated
Tcell.IDS	6.86E-104	2.010649961	0.413	0.335	2.44E-99	Tcell	Upregulated
Tcell.RPS24	7.58E-104	121.7059119	0.962	0.951	2.70E-99	Tcell	Upregulated
Tcell.RNF7	8.73E-104	0.560168643	0.337	0.259	3.11E-99	Tcell	Not Significant
Tcell.RHOH	7.67E-103	1.323572232	0.435	0.357	2.73E-98	Tcell	Upregulated
Tcell.MT-ATP6	1.41E-101	68.32619541	0.989	0.982	5.03E-97	Tcell	Upregulated
Tcell.TPI1	7.00E-101	4.873774308	0.497	0.426	2.49E-96	Tcell	Upregulated
Tcell.SUB1	8.01E-101	48.12846483	0.754	0.695	2.85E-96	Tcell	Upregulated
Tcell.NACA	8.78E-100	51.01361155	0.87	0.833	3.13E-95	Tcell	Upregulated
Tcell.RPL5	1.69E-99	58.21764235	0.912	0.889	6.02E-95	Tcell	Upregulated
Tcell.RPS14	5.55E-98	56.31273527	0.974	0.966	1.98E-93	Tcell	Upregulated
Tcell.CREM	6.36E-98	7.285590644	0.829	0.772	2.27E-93	Tcell	Upregulated
Tcell.JMJD1C	1.81E-97	-3.610229375	0.406	0.329	6.45E-93	Tcell	Downregulated
Tcell.TOMM7	1.91E-97	10.37808958	0.76	0.705	6.81E-93	Tcell	Upregulated
Tcell.LTB	2.63E-97	30.36418458	0.44	0.364	9.37E-93	Tcell	Upregulated
Tcell.SNRPG	2.77E-97	26.83302965	0.431	0.354	9.87E-93	Tcell	Upregulated
Tcell.PSMB3	1.17E-96	20.44356767	0.324	0.251	4.18E-92	Tcell	Upregulated
Tcell.SF1	5.40E-96	9.858490771	0.601	0.53	1.92E-91	Tcell	Upregulated
Tcell.RPL32	7.58E-96	63.99811028	0.97	0.964	2.70E-91	Tcell	Upregulated
Tcell.ID2	9.86E-96	-2.783665851	0.529	0.599	3.51E-91	Tcell	Downregulated
Tcell.TLE4	1.05E-95	-13.15896232	0.251	0.325	3.73E-91	Tcell	Downregulated
Tcell.HERPUD1	1.95E-95	16.92298615	0.542	0.476	6.95E-91	Tcell	Upregulated
Tcell.DNAJC8	2.67E-95	12.60387834	0.355	0.28	9.52E-91	Tcell	Upregulated
Tcell.NFKBIZ	5.53E-95	5.701540368	0.325	0.253	1.97E-90	Tcell	Upregulated
Tcell.EVI2B	6.64E-95	-4.003889253	0.342	0.268	2.36E-90	Tcell	Downregulated
Tcell.UQCRQ	1.13E-94	7.732399726	0.326	0.254	4.03E-90	Tcell	Upregulated
Tcell.BTG2	1.17E-94	19.06470666	0.487	0.559	4.16E-90	Tcell	Upregulated
Tcell.RAN	3.87E-94	72.65418972	0.578	0.507	1.38E-89	Tcell	Upregulated
Tcell.POLR2K	4.33E-93	7.60123877	0.301	0.23	1.54E-88	Tcell	Upregulated
Tcell.RAP1A	8.36E-93	-3.655398137	0.395	0.323	2.98E-88	Tcell	Downregulated
Tcell.RPS12	1.47E-92	95.73739232	0.981	0.97	5.23E-88	Tcell	Upregulated
Tcell.COX7B	1.89E-92	22.52464282	0.482	0.406	6.73E-88	Tcell	Upregulated
Tcell.CD3G	2.42E-92	17.58200734	0.703	0.644	8.60E-88	Tcell	Upregulated
Tcell.HLA-DPA1	3.89E-92	-61.51635813	0.372	0.305	1.39E-87	Tcell	Downregulated
Tcell.MAF	4.93E-91	0.618805228	0.441	0.37	1.76E-86	Tcell	Not Significant
Tcell.PCBP1	1.17E-90	10.52603276	0.453	0.379	4.18E-86	Tcell	Upregulated
Tcell.ST13	1.18E-90	-0.884136978	0.353	0.28	4.22E-86	Tcell	Not Significant
Tcell.DDX27	1.32E-90	3.014328125	0.334	0.262	4.68E-86	Tcell	Upregulated
Tcell.TNFAIP8	1.41E-90	1.961306461	0.356	0.285	5.02E-86	Tcell	Upregulated
Tcell.ARID1B	1.47E-90	6.442851476	0.426	0.35	5.24E-86	Tcell	Upregulated
Tcell.RPL7A	1.59E-90	22.08860799	0.931	0.914	5.68E-86	Tcell	Upregulated
Tcell.ARHGDIB	1.97E-90	23.60133417	0.808	0.761	7.03E-86	Tcell	Upregulated
Tcell.PCBP2	2.72E-90	1.962257988	0.552	0.482	9.67E-86	Tcell	Upregulated
Tcell.CTSC	8.58E-90	-8.012622171	0.361	0.292	3.06E-85	Tcell	Downregulated
Tcell.NDUFB1	3.88E-89	0.763227174	0.319	0.249	1.38E-84	Tcell	Not Significant
Tcell.TRAT1	4.22E-89	6.267459474	0.301	0.232	1.50E-84	Tcell	Upregulated
Tcell.PSMB1	4.78E-89	9.242235122	0.373	0.299	1.70E-84	Tcell	Upregulated
Tcell.CRIP1	5.41E-89	-67.07784175	0.495	0.543	1.93E-84	Tcell	Downregulated
Tcell.EIF3K	8.54E-89	4.292488768	0.573	0.5	3.04E-84	Tcell	Upregulated
Tcell.NDUFA4	9.64E-89	0.692028652	0.556	0.484	3.43E-84	Tcell	Not Significant
Tcell.ORC6	1.03E-88	2.838271717	0.351	0.281	3.65E-84	Tcell	Upregulated
Tcell.PPP4R2	1.21E-88	3.471207691	0.309	0.239	4.31E-84	Tcell	Upregulated
Tcell.TIPARP	3.35E-88	21.74883941	0.411	0.481	1.19E-83	Tcell	Upregulated
Tcell.CDC42SE2	1.33E-87	1.964522195	0.69	0.618	4.73E-83	Tcell	Upregulated
Tcell.SELENOW	2.79E-87	-8.774891348	0.406	0.334	9.94E-83	Tcell	Downregulated
Tcell.ENO1	4.20E-87	1.962069499	0.478	0.408	1.50E-82	Tcell	Upregulated
Tcell.SNRPD1	5.43E-87	28.1526648	0.317	0.247	1.93E-82	Tcell	Upregulated
Tcell.S100A4	8.82E-87	-71.61522356	0.779	0.829	3.14E-82	Tcell	Downregulated
Tcell.ARPC3	1.34E-86	27.73892307	0.612	0.545	4.77E-82	Tcell	Upregulated
Tcell.MYCBP2	1.54E-86	-4.290758176	0.413	0.34	5.48E-82	Tcell	Downregulated
Tcell.SERP1	2.66E-86	16.14866088	0.575	0.504	9.47E-82	Tcell	Upregulated
Tcell.SKP1	6.90E-86	16.38130237	0.753	0.698	2.46E-81	Tcell	Upregulated
Tcell.ATP5MC3	1.68E-85	6.742118232	0.341	0.272	5.97E-81	Tcell	Upregulated
Tcell.TUBB4B	1.81E-85	122.4984713	0.433	0.502	6.44E-81	Tcell	Upregulated
Tcell.FAM107B	2.71E-85	45.24306477	0.589	0.527	9.65E-81	Tcell	Upregulated
Tcell.FAM177A1	8.03E-85	6.209864618	0.63	0.573	2.86E-80	Tcell	Upregulated
Tcell.SH3KBP1	7.61E-84	3.046638697	0.367	0.294	2.71E-79	Tcell	Upregulated
Tcell.SPCS1	9.33E-84	1.817817291	0.407	0.335	3.32E-79	Tcell	Upregulated
Tcell.PFN1	3.28E-83	32.25881938	0.787	0.735	1.17E-78	Tcell	Upregulated
Tcell.RPS6	4.33E-83	19.34466075	0.958	0.948	1.54E-78	Tcell	Upregulated
Tcell.C12orf57	5.83E-83	2.330140344	0.481	0.413	2.08E-78	Tcell	Upregulated
Tcell.WDR74	1.57E-82	36.58541678	0.31	0.244	5.58E-78	Tcell	Upregulated
Tcell.HNRNPU	1.69E-82	9.175699238	0.67	0.602	6.00E-78	Tcell	Upregulated
Tcell.CHD2	2.99E-82	4.081014026	0.399	0.329	1.06E-77	Tcell	Upregulated
Tcell.SEC61G	5.87E-82	1.176665781	0.401	0.331	2.09E-77	Tcell	Upregulated
Tcell.TUBA1B	9.03E-82	14.87638216	0.425	0.5	3.22E-77	Tcell	Upregulated
Tcell.EIF3L	1.71E-81	-10.80847551	0.352	0.282	6.08E-77	Tcell	Downregulated
Tcell.MT-ND4	1.77E-81	242.8922954	0.985	0.974	6.29E-77	Tcell	Upregulated
Tcell.RPL22	3.77E-81	12.06108881	0.775	0.74	1.34E-76	Tcell	Upregulated
Tcell.RPL37	6.85E-81	146.2317276	0.968	0.955	2.44E-76	Tcell	Upregulated
Tcell.RPS23	1.68E-80	27.9307347	0.945	0.927	6.00E-76	Tcell	Upregulated
Tcell.CD69	2.06E-80	29.9432826	0.479	0.544	7.32E-76	Tcell	Upregulated
Tcell.PGK1	6.47E-80	-13.45510492	0.583	0.516	2.30E-75	Tcell	Downregulated
Tcell.CDKN1A	2.48E-79	0.517150114	0.247	0.312	8.84E-75	Tcell	Not Significant
Tcell.UBA52	4.43E-79	14.49454667	0.921	0.904	1.58E-74	Tcell	Upregulated
Tcell.TNFAIP3	7.87E-79	19.26535965	0.831	0.785	2.80E-74	Tcell	Upregulated
Tcell.PTPRC	1.18E-78	-55.74557485	0.933	0.904	4.21E-74	Tcell	Downregulated
Tcell.RPL36AL	2.11E-78	23.58766141	0.81	0.761	7.52E-74	Tcell	Upregulated
Tcell.NAMPT	2.81E-78	2.951848077	0.316	0.252	1.00E-73	Tcell	Upregulated
Tcell.TAGLN2	8.59E-78	-5.250897118	0.589	0.647	3.06E-73	Tcell	Downregulated
Tcell.CNOT2	9.63E-78	17.20201063	0.389	0.32	3.43E-73	Tcell	Upregulated
Tcell.PSMA7	1.04E-77	36.57719204	0.624	0.56	3.71E-73	Tcell	Upregulated
Tcell.NR3C1	1.80E-77	27.87246068	0.561	0.501	6.42E-73	Tcell	Upregulated
Tcell.NPM1	8.18E-77	68.25269626	0.794	0.743	2.91E-72	Tcell	Upregulated
Tcell.RPL10A	1.09E-76	-2.365843952	0.914	0.897	3.89E-72	Tcell	Downregulated
Tcell.RAC2	1.25E-76	-11.18978701	0.449	0.383	4.44E-72	Tcell	Downregulated
Tcell.MT-CO1	1.94E-76	Inf	0.995	0.991	6.91E-72	Tcell	Upregulated
Tcell.AAK1	2.84E-76	4.70185877	0.544	0.482	1.01E-71	Tcell	Upregulated
Tcell.TOB1	7.77E-76	7.743563161	0.638	0.692	2.76E-71	Tcell	Upregulated
Tcell.COX8A	1.02E-75	0.50940813	0.401	0.333	3.62E-71	Tcell	Not Significant
Tcell.CEMIP2	1.23E-75	-9.023583312	0.652	0.589	4.40E-71	Tcell	Downregulated
Tcell.SF3B6	1.53E-75	7.949529901	0.322	0.257	5.45E-71	Tcell	Upregulated
Tcell.CD74	3.58E-75	-74.50061364	0.6	0.555	1.27E-70	Tcell	Downregulated
Tcell.RANBP2	7.87E-75	49.48669272	0.375	0.307	2.80E-70	Tcell	Upregulated
Tcell.RPS4X	1.56E-74	-81.54065825	0.952	0.94	5.54E-70	Tcell	Downregulated
Tcell.PRRC2C	1.76E-74	20.70741037	0.725	0.664	6.27E-70	Tcell	Upregulated
Tcell.TMEM59	2.15E-74	1.780151178	0.482	0.416	7.67E-70	Tcell	Upregulated
Tcell.CLEC2D	2.79E-74	26.41575792	0.504	0.435	9.94E-70	Tcell	Upregulated
Tcell.SEC11A	4.75E-74	-0.655386474	0.375	0.308	1.69E-69	Tcell	Not Significant
Tcell.RPL30	7.36E-74	29.36986695	0.973	0.967	2.62E-69	Tcell	Upregulated
Tcell.RPL23	1.38E-73	81.30338177	0.85	0.815	4.92E-69	Tcell	Upregulated
Tcell.SLC38A2	1.48E-73	-19.66794595	0.551	0.607	5.27E-69	Tcell	Downregulated
Tcell.TERF2IP	4.99E-73	-1.386010148	0.479	0.415	1.78E-68	Tcell	Downregulated
Tcell.ZFAND5	1.96E-72	9.172561086	0.504	0.44	7.00E-68	Tcell	Upregulated
Tcell.RPL7L1	2.54E-72	2.326931911	0.381	0.315	9.05E-68	Tcell	Upregulated
Tcell.COX4I1	3.47E-72	0.520362934	0.71	0.653	1.23E-67	Tcell	Not Significant
Tcell.MIDN	4.09E-72	-1.454867267	0.319	0.383	1.46E-67	Tcell	Downregulated
Tcell.UBE2D3	7.15E-72	8.914500122	0.619	0.558	2.55E-67	Tcell	Upregulated
Tcell.PDCL3	1.14E-71	13.50378322	0.381	0.315	4.04E-67	Tcell	Upregulated
Tcell.PPP2CA	2.33E-71	0.986263241	0.372	0.309	8.30E-67	Tcell	Not Significant
Tcell.CD8A	2.34E-71	4.438419664	0.344	0.286	8.32E-67	Tcell	Upregulated
Tcell.LPIN1	2.60E-71	12.26233169	0.325	0.262	9.25E-67	Tcell	Upregulated
Tcell.GPBP1	2.66E-71	18.84229516	0.564	0.501	9.47E-67	Tcell	Upregulated
Tcell.RPS2	3.75E-71	23.6026493	0.962	0.952	1.33E-66	Tcell	Upregulated
Tcell.BIRC3	3.80E-70	-22.42324046	0.583	0.518	1.35E-65	Tcell	Downregulated
Tcell.ATP5F1D	1.23E-69	1.952067089	0.411	0.345	4.39E-65	Tcell	Upregulated
Tcell.FOSL2	1.42E-69	10.59209877	0.466	0.527	5.07E-65	Tcell	Upregulated
Tcell.SUMO1	2.20E-69	7.339738066	0.374	0.31	7.83E-65	Tcell	Upregulated
Tcell.SFPQ	2.78E-69	5.838368783	0.727	0.672	9.89E-65	Tcell	Upregulated
Tcell.RNF125	3.57E-69	3.778956848	0.442	0.501	1.27E-64	Tcell	Upregulated
Tcell.UBB	5.27E-69	-10.81453093	0.812	0.788	1.88E-64	Tcell	Downregulated
Tcell.ANP32B	8.16E-69	49.09984044	0.427	0.364	2.90E-64	Tcell	Upregulated
Tcell.MT-ND4L	1.29E-68	17.77001515	0.451	0.513	4.61E-64	Tcell	Upregulated
Tcell.EIF1	1.51E-68	10.61706881	0.972	0.967	5.37E-64	Tcell	Upregulated
Tcell.RPL13	1.62E-68	-25.44898241	0.983	0.977	5.77E-64	Tcell	Downregulated
Tcell.ISCU	1.84E-67	2.003561505	0.304	0.244	6.56E-63	Tcell	Upregulated
Tcell.MYL12B	2.16E-67	-20.101157	0.701	0.643	7.68E-63	Tcell	Downregulated
Tcell.ZMYM2	2.58E-67	-4.427161185	0.301	0.24	9.18E-63	Tcell	Downregulated
Tcell.UBXN4	2.66E-67	9.764057013	0.373	0.31	9.49E-63	Tcell	Upregulated
Tcell.IL2RG	3.10E-67	3.391676446	0.478	0.417	1.10E-62	Tcell	Upregulated
Tcell.AP1M1	4.92E-67	0.789041924	0.37	0.308	1.75E-62	Tcell	Not Significant
Tcell.VAMP8	8.29E-67	-15.98002553	0.332	0.269	2.95E-62	Tcell	Downregulated
Tcell.IKZF3	1.55E-66	-13.90713405	0.426	0.364	5.53E-62	Tcell	Downregulated
Tcell.PPP1R10	8.11E-66	-0.564416015	0.406	0.466	2.89E-61	Tcell	Not Significant
Tcell.EIF3H	1.16E-65	26.4601106	0.413	0.346	4.15E-61	Tcell	Upregulated
Tcell.TRA2A	1.94E-65	12.7755677	0.506	0.438	6.89E-61	Tcell	Upregulated
Tcell.RPS18	2.66E-65	53.87306019	0.975	0.967	9.48E-61	Tcell	Upregulated
Tcell.SPINK9	3.69E-65	61.39675905	0.324	0.266	1.31E-60	Tcell	Upregulated
Tcell.PCSK7	3.84E-65	3.629288835	0.419	0.354	1.37E-60	Tcell	Upregulated
Tcell.PRDX6	6.34E-65	12.08138623	0.309	0.25	2.26E-60	Tcell	Upregulated
Tcell.CSNK2A1	7.58E-65	2.722434435	0.313	0.252	2.70E-60	Tcell	Upregulated
Tcell.SERBP1	8.00E-65	56.78105972	0.526	0.465	2.85E-60	Tcell	Upregulated
Tcell.CCT6A	8.18E-65	-2.36540171	0.345	0.283	2.91E-60	Tcell	Downregulated
Tcell.ENY2	9.40E-65	4.114589394	0.36	0.298	3.35E-60	Tcell	Upregulated
Tcell.PTMA	1.58E-64	Inf	0.99	0.985	5.61E-60	Tcell	Upregulated
Tcell.DNAJC7	3.40E-64	3.28207939	0.306	0.246	1.21E-59	Tcell	Upregulated
Tcell.SNRPB2	4.15E-64	11.41210137	0.357	0.294	1.48E-59	Tcell	Upregulated
Tcell.LSM8	4.43E-64	-0.731734742	0.332	0.272	1.58E-59	Tcell	Not Significant
Tcell.ATP5PF	5.46E-64	-5.211596528	0.338	0.278	1.95E-59	Tcell	Downregulated
Tcell.ATP5F1A	8.44E-64	-0.758086915	0.401	0.339	3.01E-59	Tcell	Not Significant
Tcell.EIF3F	1.10E-63	2.359686475	0.476	0.413	3.92E-59	Tcell	Upregulated
Tcell.HNRNPK	1.37E-63	11.47211978	0.657	0.599	4.89E-59	Tcell	Upregulated
Tcell.GPRIN3	1.69E-63	-4.227891117	0.303	0.243	6.02E-59	Tcell	Downregulated
Tcell.CCNH	1.89E-63	1.095924274	0.437	0.376	6.72E-59	Tcell	Upregulated
Tcell.ARAP2	7.53E-63	6.31399616	0.315	0.256	2.68E-58	Tcell	Upregulated
Tcell.SNRPF	1.73E-62	19.2657061	0.35	0.29	6.17E-58	Tcell	Upregulated
Tcell.ZNF292	3.22E-62	6.289089379	0.347	0.288	1.15E-57	Tcell	Upregulated
Tcell.RPL35	3.44E-62	63.00735632	0.91	0.893	1.23E-57	Tcell	Upregulated
Tcell.TSPYL1	4.23E-62	0.58086491	0.317	0.256	1.50E-57	Tcell	Not Significant
Tcell.MPV17L	5.41E-62	0.659862706	0.437	0.373	1.93E-57	Tcell	Not Significant
Tcell.EIF4E	1.90E-61	-0.912543093	0.357	0.296	6.78E-57	Tcell	Not Significant
Tcell.UBXN1	1.97E-61	-1.687784715	0.353	0.293	7.03E-57	Tcell	Downregulated
Tcell.RPLP2	2.06E-61	46.6852859	0.963	0.961	7.35E-57	Tcell	Upregulated
Tcell.IL32	2.20E-61	30.819696	0.832	0.808	7.85E-57	Tcell	Upregulated
Tcell.CDKN1B	9.42E-61	0.663779438	0.425	0.362	3.35E-56	Tcell	Not Significant
Tcell.UGP2	1.90E-60	6.339186555	0.345	0.293	6.76E-56	Tcell	Upregulated
Tcell.PRDX2	2.19E-60	1.775918289	0.316	0.258	7.79E-56	Tcell	Upregulated
Tcell.CAPZA1	2.15E-59	39.44560804	0.654	0.607	7.65E-55	Tcell	Upregulated
Tcell.ATRX	3.19E-59	19.15146195	0.449	0.387	1.14E-54	Tcell	Upregulated
Tcell.GNG5	5.09E-59	23.40775979	0.356	0.298	1.81E-54	Tcell	Upregulated
Tcell.HMGN2	9.44E-59	105.8100817	0.411	0.353	3.36E-54	Tcell	Upregulated
Tcell.NEDD8	1.33E-58	4.373793471	0.383	0.324	4.73E-54	Tcell	Upregulated
Tcell.COPS9	1.59E-58	4.788226069	0.319	0.261	5.67E-54	Tcell	Upregulated
Tcell.KIAA1328	2.06E-58	22.7976005	0.401	0.342	7.34E-54	Tcell	Upregulated
Tcell.PNRC1	2.07E-58	-34.9638545	0.759	0.714	7.38E-54	Tcell	Downregulated
Tcell.HSPA8	2.30E-58	46.68576653	0.826	0.801	8.19E-54	Tcell	Upregulated
Tcell.ADGRE5	5.71E-58	-2.873372919	0.458	0.515	2.03E-53	Tcell	Downregulated
Tcell.SEPTIN7	5.83E-58	-35.43100446	0.614	0.56	2.08E-53	Tcell	Downregulated
Tcell.CCT3	7.22E-58	10.38587978	0.313	0.256	2.57E-53	Tcell	Upregulated
Tcell.SF3B5	2.05E-57	15.04111338	0.323	0.267	7.29E-53	Tcell	Upregulated
Tcell.NUCKS1	2.30E-57	0.523101806	0.431	0.372	8.18E-53	Tcell	Not Significant
Tcell.RPL4	2.60E-57	14.94647564	0.719	0.673	9.24E-53	Tcell	Upregulated
Tcell.FLNA	9.84E-57	-21.11348854	0.289	0.344	3.50E-52	Tcell	Downregulated
Tcell.UBC	1.38E-56	76.39881811	0.931	0.929	4.92E-52	Tcell	Upregulated
Tcell.NSD3	2.27E-56	32.24686906	0.46	0.398	8.08E-52	Tcell	Upregulated
Tcell.DNAJB1	4.93E-56	146.2054785	0.54	0.497	1.76E-51	Tcell	Upregulated
Tcell.GCC2	5.47E-56	6.205148016	0.438	0.379	1.95E-51	Tcell	Upregulated
Tcell.TRMT112	7.25E-56	8.444140741	0.421	0.365	2.58E-51	Tcell	Upregulated
Tcell.RPL37A	2.57E-55	193.8404859	0.948	0.933	9.16E-51	Tcell	Upregulated
Tcell.EIF3J	5.90E-55	0.581191417	0.336	0.28	2.10E-50	Tcell	Not Significant
Tcell.DAZAP2	7.27E-55	-1.800357829	0.433	0.376	2.59E-50	Tcell	Downregulated
Tcell.MPHOSPH8	1.37E-54	4.536487081	0.391	0.335	4.86E-50	Tcell	Upregulated
Tcell.ATF7IP	2.14E-54	5.092834779	0.409	0.351	7.61E-50	Tcell	Upregulated
Tcell.H2AZ2	2.65E-54	-0.940671983	0.463	0.405	9.42E-50	Tcell	Not Significant
Tcell.PSMA3	6.72E-54	92.83742697	0.344	0.288	2.39E-49	Tcell	Upregulated
Tcell.IKZF1	8.55E-54	10.26044284	0.521	0.467	3.04E-49	Tcell	Upregulated
Tcell.UBE2I	1.06E-53	10.43376528	0.311	0.258	3.77E-49	Tcell	Upregulated
Tcell.BCL11B	1.82E-53	15.99284475	0.667	0.618	6.48E-49	Tcell	Upregulated
Tcell.SNRPD2	3.29E-53	13.49982766	0.508	0.452	1.17E-48	Tcell	Upregulated
Tcell.SLC3A2	7.49E-53	-6.40143059	0.377	0.323	2.67E-48	Tcell	Downregulated
Tcell.LRRC75A	7.88E-53	14.94629542	0.568	0.512	2.80E-48	Tcell	Upregulated
Tcell.SNRNP200	8.91E-53	2.122057637	0.323	0.268	3.17E-48	Tcell	Upregulated
Tcell.RPS15	1.39E-52	-22.56356808	0.945	0.931	4.96E-48	Tcell	Downregulated
Tcell.TSPYL2	1.90E-52	14.83743164	0.357	0.308	6.76E-48	Tcell	Upregulated
Tcell.EIF3G	3.64E-52	2.148371418	0.386	0.33	1.29E-47	Tcell	Upregulated
Tcell.LBH	3.65E-52	8.785811183	0.396	0.34	1.30E-47	Tcell	Upregulated
Tcell.SRP19	5.24E-52	1.21732145	0.306	0.252	1.86E-47	Tcell	Upregulated
Tcell.ADAR	6.14E-52	3.104342798	0.32	0.265	2.19E-47	Tcell	Upregulated
Tcell.BUB3	6.34E-52	-4.383010032	0.341	0.287	2.26E-47	Tcell	Downregulated
Tcell.SLC25A3	7.33E-52	-3.397067453	0.577	0.529	2.61E-47	Tcell	Downregulated
Tcell.STK17B	9.44E-52	-5.247593047	0.8	0.759	3.36E-47	Tcell	Downregulated
Tcell.NDUFA1	3.31E-51	4.843253373	0.421	0.366	1.18E-46	Tcell	Upregulated
Tcell.CIAO2B	6.06E-51	7.692467452	0.301	0.249	2.16E-46	Tcell	Upregulated
Tcell.TMBIM6	6.36E-51	5.113571519	0.597	0.546	2.27E-46	Tcell	Upregulated
Tcell.HNRNPH3	6.82E-51	2.632219746	0.303	0.25	2.43E-46	Tcell	Upregulated
Tcell.LSM7	6.86E-51	14.73180179	0.312	0.259	2.44E-46	Tcell	Upregulated
Tcell.MT-CO2	1.11E-50	Inf	0.995	0.991	3.96E-46	Tcell	Upregulated
Tcell.SPG7	1.41E-50	4.35957875	0.395	0.338	5.01E-46	Tcell	Upregulated
Tcell.SELENOK	1.62E-50	1.791714089	0.657	0.606	5.75E-46	Tcell	Upregulated
Tcell.SPCS2	1.63E-50	1.919840677	0.391	0.336	5.79E-46	Tcell	Upregulated
Tcell.SKIL	1.77E-50	2.437984032	0.473	0.523	6.30E-46	Tcell	Upregulated
Tcell.PPP1R12A	1.87E-50	9.083080417	0.388	0.333	6.65E-46	Tcell	Upregulated
Tcell.NDUFB11	2.09E-50	1.292590419	0.387	0.331	7.44E-46	Tcell	Upregulated
Tcell.NAP1L1	2.50E-50	39.4718107	0.707	0.662	8.91E-46	Tcell	Upregulated
Tcell.RPS25	4.37E-50	36.58333285	0.929	0.913	1.56E-45	Tcell	Upregulated
Tcell.CYLD	6.59E-50	-2.115301138	0.38	0.325	2.34E-45	Tcell	Downregulated
Tcell.HNRNPL	9.86E-50	-32.66244715	0.388	0.334	3.51E-45	Tcell	Downregulated
Tcell.TOMM20	1.13E-49	7.697697722	0.427	0.372	4.01E-45	Tcell	Upregulated
Tcell.DBI	1.15E-49	87.08074704	0.413	0.359	4.11E-45	Tcell	Upregulated
Tcell.USP15	1.65E-49	2.17394798	0.452	0.398	5.86E-45	Tcell	Upregulated
Tcell.MRFAP1	1.84E-49	0.93247818	0.335	0.281	6.56E-45	Tcell	Not Significant
Tcell.TOX4	2.18E-49	2.041182062	0.322	0.27	7.76E-45	Tcell	Upregulated
Tcell.ISG15	2.41E-49	-162.1517841	0.349	0.29	8.56E-45	Tcell	Downregulated
Tcell.HNRNPC	5.04E-49	-25.20076091	0.658	0.606	1.80E-44	Tcell	Downregulated
Tcell.MT-ATP8	5.09E-49	-33.65302769	0.345	0.401	1.81E-44	Tcell	Downregulated
Tcell.RBMX	7.65E-49	4.402035175	0.404	0.35	2.72E-44	Tcell	Upregulated
Tcell.PARP8	1.11E-48	2.984541192	0.394	0.449	3.94E-44	Tcell	Upregulated
Tcell.CNBP	1.27E-48	-1.38634568	0.484	0.427	4.51E-44	Tcell	Downregulated
Tcell.XRCC5	1.41E-48	20.47152015	0.411	0.355	5.04E-44	Tcell	Upregulated
Tcell.MDM2	1.71E-48	-3.862142328	0.304	0.252	6.09E-44	Tcell	Downregulated
Tcell.PIK3IP1	1.75E-48	1.467292668	0.363	0.314	6.22E-44	Tcell	Upregulated
Tcell.HLA-B	2.09E-48	52.45654996	0.909	0.909	7.44E-44	Tcell	Upregulated
Tcell.KIF5B	2.49E-48	0.876773458	0.375	0.321	8.87E-44	Tcell	Not Significant
Tcell.ATP5MD	2.83E-48	12.06607125	0.399	0.347	1.01E-43	Tcell	Upregulated
Tcell.PIGN	1.15E-47	22.99391622	0.528	0.476	4.11E-43	Tcell	Upregulated
Tcell.COX6C	1.85E-47	10.61473576	0.524	0.471	6.59E-43	Tcell	Upregulated
Tcell.MAPK1IP1L	2.25E-47	-2.52565665	0.335	0.282	8.01E-43	Tcell	Downregulated
Tcell.RPL27	2.61E-47	43.80038015	0.871	0.85	9.28E-43	Tcell	Upregulated
Tcell.FNBP1	3.23E-47	1.962226702	0.574	0.521	1.15E-42	Tcell	Upregulated
Tcell.JPT1	3.26E-47	-13.27985859	0.503	0.448	1.16E-42	Tcell	Downregulated
Tcell.TMEM165	5.34E-47	1.579309378	0.316	0.265	1.90E-42	Tcell	Upregulated
Tcell.SLTM	1.17E-46	6.051105624	0.42	0.367	4.15E-42	Tcell	Upregulated
Tcell.BBX	1.42E-46	1.051377655	0.319	0.268	5.05E-42	Tcell	Upregulated
Tcell.ELOC	2.54E-46	6.477895155	0.303	0.252	9.05E-42	Tcell	Upregulated
Tcell.RAD21	3.03E-46	17.64549965	0.365	0.312	1.08E-41	Tcell	Upregulated
Tcell.RORA	3.29E-46	-1.566478021	0.496	0.453	1.17E-41	Tcell	Downregulated
Tcell.ADAMTSL3	4.80E-46	1.938461303	0.312	0.263	1.71E-41	Tcell	Upregulated
Tcell.SYF2	6.81E-46	8.532845317	0.354	0.301	2.42E-41	Tcell	Upregulated
Tcell.CAPZB	1.16E-45	-15.59898425	0.396	0.344	4.12E-41	Tcell	Downregulated
Tcell.CELF2	1.75E-45	2.153586799	0.501	0.46	6.25E-41	Tcell	Upregulated
Tcell.SLC25A5	1.80E-45	-3.35530061	0.444	0.395	6.41E-41	Tcell	Downregulated
Tcell.ITM2B	2.03E-45	-28.21143143	0.8	0.771	7.24E-41	Tcell	Downregulated
Tcell.RBM5	2.23E-45	0.5966558	0.35	0.297	7.95E-41	Tcell	Not Significant
Tcell.SSR2	2.24E-45	-2.272931468	0.502	0.448	7.96E-41	Tcell	Downregulated
Tcell.PPA1	2.74E-45	-9.5793264	0.338	0.287	9.75E-41	Tcell	Downregulated
Tcell.ARPC2	3.30E-45	26.48801512	0.777	0.746	1.18E-40	Tcell	Upregulated
Tcell.HNRNPM	9.43E-45	13.52996862	0.388	0.338	3.36E-40	Tcell	Upregulated
Tcell.HCLS1	2.84E-44	13.41437983	0.357	0.307	1.01E-39	Tcell	Upregulated
Tcell.BOD1L1	3.61E-44	2.036440156	0.37	0.318	1.28E-39	Tcell	Upregulated
Tcell.HNRNPA3	3.85E-44	-3.803226827	0.532	0.478	1.37E-39	Tcell	Downregulated
Tcell.LIMD2	7.70E-44	-2.390488474	0.309	0.257	2.74E-39	Tcell	Downregulated
Tcell.FOXP1	1.35E-43	29.85410725	0.552	0.508	4.79E-39	Tcell	Upregulated
Tcell.RBM23	1.80E-43	1.125288645	0.316	0.269	6.42E-39	Tcell	Upregulated
Tcell.IQGAP1	2.32E-43	19.09144434	0.554	0.495	8.26E-39	Tcell	Upregulated
Tcell.POLR1D	2.63E-43	3.048400627	0.328	0.278	9.35E-39	Tcell	Upregulated
Tcell.KANSL1	2.64E-43	2.036017818	0.442	0.389	9.39E-39	Tcell	Upregulated
Tcell.MTATP6P1	4.77E-43	-36.99054138	0.722	0.672	1.70E-38	Tcell	Downregulated
Tcell.CCNDBP1	5.57E-43	0.51353019	0.328	0.279	1.98E-38	Tcell	Not Significant
Tcell.RPL22L1	1.16E-42	-8.136629636	0.312	0.264	4.12E-38	Tcell	Downregulated
Tcell.TAX1BP1	1.22E-42	-2.638709027	0.426	0.373	4.36E-38	Tcell	Downregulated
Tcell.TOR1AIP2	2.37E-42	1.988752035	0.416	0.364	8.43E-38	Tcell	Upregulated
Tcell.CD3E	2.76E-42	2.601624757	0.641	0.601	9.81E-38	Tcell	Upregulated
Tcell.KMT2E	3.97E-42	-1.805829363	0.642	0.588	1.41E-37	Tcell	Downregulated
Tcell.CYRIB	4.12E-42	7.298840212	0.353	0.304	1.47E-37	Tcell	Upregulated
Tcell.CHD1	7.87E-42	-11.36563405	0.433	0.382	2.80E-37	Tcell	Downregulated
Tcell.ALOX5AP	8.64E-42	-33.37444809	0.485	0.454	3.08E-37	Tcell	Downregulated
Tcell.APRT	1.01E-41	3.405577649	0.431	0.38	3.61E-37	Tcell	Upregulated
Tcell.CALM1	1.47E-41	-12.91666781	0.931	0.94	5.23E-37	Tcell	Downregulated
Tcell.UBE2D2	6.64E-41	-6.605367202	0.401	0.353	2.37E-36	Tcell	Downregulated
Tcell.IL7R	7.86E-41	50.7266647	0.631	0.717	2.80E-36	Tcell	Upregulated
Tcell.THRAP3	1.80E-40	5.096667425	0.386	0.337	6.41E-36	Tcell	Upregulated
Tcell.GPR183	2.49E-40	-180.7291295	0.461	0.412	8.88E-36	Tcell	Downregulated
Tcell.CUL3	8.05E-40	4.208763864	0.303	0.257	2.87E-35	Tcell	Upregulated
Tcell.APBB1IP	1.10E-39	-1.743020042	0.361	0.314	3.91E-35	Tcell	Downregulated
Tcell.KAT6B	2.45E-39	4.665001603	0.414	0.367	8.71E-35	Tcell	Upregulated
Tcell.CEBPZ	2.82E-39	5.77536327	0.328	0.282	1.00E-34	Tcell	Upregulated
Tcell.METTL21A	3.51E-39	0.583189066	0.362	0.314	1.25E-34	Tcell	Not Significant
Tcell.CUTA	4.05E-39	0.404461033	0.32	0.273	1.44E-34	Tcell	Not Significant
Tcell.SSR4	5.52E-39	-2.954600284	0.569	0.517	1.96E-34	Tcell	Downregulated
Tcell.PHLDA1	5.70E-39	3.642338545	0.308	0.265	2.03E-34	Tcell	Upregulated
Tcell.SLC35E3	5.93E-39	-11.80080465	0.319	0.272	2.11E-34	Tcell	Downregulated
Tcell.RPL26	6.13E-39	53.44730153	0.92	0.904	2.18E-34	Tcell	Upregulated
Tcell.FOSB	6.41E-39	-51.4174274	0.51	0.535	2.28E-34	Tcell	Downregulated
Tcell.CCL4	1.04E-38	188.0698838	0.351	0.4	3.69E-34	Tcell	Upregulated
Tcell.CRYBG1	1.82E-38	28.2468679	0.452	0.513	6.49E-34	Tcell	Upregulated
Tcell.NFAT5	2.30E-38	24.11369547	0.343	0.296	8.18E-34	Tcell	Upregulated
Tcell.MZT2B	3.05E-38	2.451421767	0.407	0.361	1.09E-33	Tcell	Upregulated
Tcell.UXT	3.61E-38	1.466238055	0.405	0.357	1.28E-33	Tcell	Upregulated
Tcell.PRDM2	6.36E-38	10.38868669	0.351	0.306	2.26E-33	Tcell	Upregulated
Tcell.RNASET2	7.64E-38	4.722326649	0.314	0.268	2.72E-33	Tcell	Upregulated
Tcell.CCT2	9.71E-38	10.61692568	0.303	0.258	3.46E-33	Tcell	Upregulated
Tcell.NMNAT3	1.41E-37	33.80882426	0.477	0.431	5.04E-33	Tcell	Upregulated
Tcell.SON	1.78E-37	6.473186019	0.697	0.668	6.33E-33	Tcell	Upregulated
Tcell.SOD2	1.79E-37	56.78463507	0.661	0.613	6.38E-33	Tcell	Upregulated
Tcell.TRIR	3.89E-37	-0.503302191	0.585	0.542	1.38E-32	Tcell	Not Significant
Tcell.TPR	5.36E-37	-13.88743977	0.403	0.355	1.91E-32	Tcell	Downregulated
Tcell.INTS6	7.47E-37	-35.09590589	0.478	0.516	2.66E-32	Tcell	Downregulated
Tcell.COPE	1.13E-36	1.668800616	0.311	0.268	4.01E-32	Tcell	Upregulated
Tcell.TMEM50A	1.19E-36	-2.639706859	0.401	0.351	4.25E-32	Tcell	Downregulated
Tcell.NONO	3.00E-36	3.541385348	0.318	0.272	1.07E-31	Tcell	Upregulated
Tcell.GNAS	3.71E-36	-8.146052339	0.734	0.697	1.32E-31	Tcell	Downregulated
Tcell.NCOR1	4.45E-36	3.586005242	0.435	0.386	1.59E-31	Tcell	Upregulated
Tcell.HNRNPD	5.92E-36	9.17938049	0.313	0.268	2.11E-31	Tcell	Upregulated
Tcell.GRB2	1.62E-35	8.090128915	0.312	0.268	5.79E-31	Tcell	Upregulated
Tcell.RSL24D1	2.24E-35	-9.548732184	0.402	0.356	7.97E-31	Tcell	Downregulated
Tcell.NASP	4.29E-35	5.373796346	0.57	0.524	1.53E-30	Tcell	Upregulated
Tcell.RNF213	6.88E-35	16.30959426	0.612	0.568	2.45E-30	Tcell	Upregulated
Tcell.VPS37B	8.49E-35	4.066210631	0.349	0.305	3.02E-30	Tcell	Upregulated
Tcell.CHST12	1.69E-34	7.233551076	0.321	0.28	6.03E-30	Tcell	Upregulated
Tcell.ARPP19	1.82E-34	0.434610981	0.31	0.267	6.48E-30	Tcell	Not Significant
Tcell.RHOA	1.97E-34	-16.18131406	0.506	0.461	7.02E-30	Tcell	Downregulated
Tcell.CDV3	3.49E-34	-10.82553013	0.476	0.434	1.24E-29	Tcell	Downregulated
Tcell.RESF1	3.70E-34	36.34006239	0.473	0.427	1.32E-29	Tcell	Upregulated
Tcell.TPT1	4.68E-34	-171.1611814	0.988	0.988	1.67E-29	Tcell	Downregulated
Tcell.EEF2	5.72E-34	-2.361044302	0.645	0.61	2.04E-29	Tcell	Downregulated
Tcell.XRCC6	7.86E-34	10.58917529	0.319	0.276	2.80E-29	Tcell	Upregulated
Tcell.TOP1	8.35E-34	3.006454406	0.443	0.397	2.97E-29	Tcell	Upregulated
Tcell.SMARCA2	8.65E-34	23.60379524	0.376	0.334	3.08E-29	Tcell	Upregulated
Tcell.BCLAF1	1.10E-33	7.227715813	0.339	0.295	3.93E-29	Tcell	Upregulated
Tcell.SNU13	2.26E-33	-1.956419404	0.472	0.427	8.06E-29	Tcell	Downregulated
Tcell.EXOSC6	2.54E-33	1.016805733	0.404	0.361	9.04E-29	Tcell	Upregulated
Tcell.PAIP2	2.70E-33	1.956100171	0.405	0.362	9.60E-29	Tcell	Upregulated
Tcell.HNRNPA1	3.99E-33	26.4873961	0.623	0.584	1.42E-28	Tcell	Upregulated
Tcell.BRAF	5.64E-33	28.50250958	0.434	0.388	2.01E-28	Tcell	Upregulated
Tcell.DHX36	8.94E-33	6.325054317	0.476	0.432	3.18E-28	Tcell	Upregulated
Tcell.MDM4	1.18E-32	8.924746304	0.33	0.287	4.19E-28	Tcell	Upregulated
Tcell.TAPBP	1.24E-32	4.368887369	0.492	0.445	4.40E-28	Tcell	Upregulated
Tcell.PLEKHA2	1.39E-32	2.340369828	0.337	0.381	4.94E-28	Tcell	Upregulated
Tcell.RBMS1	1.55E-32	3.294602318	0.447	0.407	5.51E-28	Tcell	Upregulated
Tcell.NKTR	1.86E-32	1.716914106	0.456	0.409	6.63E-28	Tcell	Upregulated
Tcell.RNPS1	2.60E-32	-0.890115246	0.34	0.297	9.25E-28	Tcell	Not Significant
Tcell.CD52	2.99E-32	-36.9918571	0.729	0.742	1.07E-27	Tcell	Downregulated
Tcell.SLC7A5	4.18E-32	2.406619945	0.364	0.325	1.49E-27	Tcell	Upregulated
Tcell.EPB41	4.72E-32	2.627641499	0.318	0.275	1.68E-27	Tcell	Upregulated
Tcell.EPC1	1.05E-31	-3.18553254	0.499	0.458	3.72E-27	Tcell	Downregulated
Tcell.SNRPB	1.32E-31	4.915255315	0.429	0.386	4.72E-27	Tcell	Upregulated
Tcell.SP100	2.68E-31	-2.551517771	0.552	0.508	9.53E-27	Tcell	Downregulated
Tcell.CAST	5.62E-31	-8.147279206	0.498	0.543	2.00E-26	Tcell	Downregulated
Tcell.PAK2	5.78E-31	-14.78842289	0.442	0.401	2.06E-26	Tcell	Downregulated
Tcell.PEBP1	6.61E-31	18.5835842	0.409	0.368	2.35E-26	Tcell	Upregulated
Tcell.ATM	6.91E-31	9.104780765	0.403	0.361	2.46E-26	Tcell	Upregulated
Tcell.ABRACL	8.00E-31	14.69820359	0.342	0.3	2.85E-26	Tcell	Upregulated
Tcell.KHDRBS1	8.04E-31	34.04700724	0.32	0.28	2.86E-26	Tcell	Upregulated
Tcell.CORO1A	1.22E-30	-12.47488686	0.446	0.406	4.33E-26	Tcell	Downregulated
Tcell.CLDND1	1.32E-30	16.43755812	0.411	0.372	4.69E-26	Tcell	Upregulated
Tcell.GPX4	1.33E-30	17.64557889	0.388	0.347	4.74E-26	Tcell	Upregulated
Tcell.C12orf45	1.83E-30	9.256302518	0.481	0.435	6.51E-26	Tcell	Upregulated
Tcell.CLIC1	2.54E-30	-5.245127302	0.491	0.45	9.04E-26	Tcell	Downregulated
Tcell.EIF1B	3.43E-30	1.501540414	0.334	0.293	1.22E-25	Tcell	Upregulated
Tcell.MBNL1	3.58E-30	15.07026885	0.643	0.601	1.27E-25	Tcell	Upregulated
Tcell.SRSF4	4.95E-30	2.700425531	0.312	0.272	1.76E-25	Tcell	Upregulated
Tcell.RALGAPA1	1.37E-29	2.714554082	0.402	0.359	4.87E-25	Tcell	Upregulated
Tcell.TUT4	3.33E-29	1.881804652	0.312	0.271	1.18E-24	Tcell	Upregulated
Tcell.CFL1	4.22E-29	19.0914456	0.855	0.834	1.50E-24	Tcell	Upregulated
Tcell.TGIF1	4.51E-29	3.176343892	0.323	0.286	1.61E-24	Tcell	Upregulated
Tcell.DAD1	5.00E-29	0.454514619	0.33	0.289	1.78E-24	Tcell	Not Significant
Tcell.TGOLN2	6.39E-29	-4.260430006	0.317	0.278	2.28E-24	Tcell	Downregulated
Tcell.CLK1	7.07E-29	10.51313455	0.461	0.42	2.52E-24	Tcell	Upregulated
Tcell.H3-3B	7.66E-29	9.627644101	0.961	0.955	2.73E-24	Tcell	Upregulated
Tcell.RPS27	3.34E-28	112.8666154	0.981	0.973	1.19E-23	Tcell	Upregulated
Tcell.ARL6IP5	4.34E-28	1.584883314	0.56	0.52	1.54E-23	Tcell	Upregulated
Tcell.CALM2	6.42E-28	12.26017753	0.8	0.772	2.29E-23	Tcell	Upregulated
Tcell.ENSA	7.25E-28	4.629795291	0.319	0.28	2.58E-23	Tcell	Upregulated
Tcell.ZC3H15	1.04E-27	8.479057725	0.309	0.27	3.71E-23	Tcell	Upregulated
Tcell.CIRBP	1.17E-27	-9.200018791	0.515	0.477	4.17E-23	Tcell	Downregulated
Tcell.RSL1D1	1.20E-27	14.28792361	0.347	0.305	4.27E-23	Tcell	Upregulated
Tcell.H2AZ1	1.21E-27	56.78461424	0.735	0.703	4.29E-23	Tcell	Upregulated
Tcell.MYH9	1.63E-27	-9.505813546	0.534	0.489	5.80E-23	Tcell	Downregulated
Tcell.SELENOT	2.06E-27	-5.477752704	0.306	0.268	7.33E-23	Tcell	Downregulated
Tcell.RPL3	2.60E-27	-37.97121761	0.769	0.785	9.24E-23	Tcell	Downregulated
Tcell.GLIPR1	2.80E-27	1.87857543	0.358	0.321	9.96E-23	Tcell	Upregulated
Tcell.CBX3	3.05E-27	1.985967556	0.304	0.267	1.08E-22	Tcell	Upregulated
Tcell.SMCHD1	3.31E-27	-18.4343082	0.609	0.57	1.18E-22	Tcell	Downregulated
Tcell.HECA	3.90E-27	1.475525597	0.321	0.361	1.39E-22	Tcell	Upregulated
Tcell.NSA2	3.95E-27	8.785282832	0.393	0.355	1.41E-22	Tcell	Upregulated
Tcell.ATP5PD	4.13E-27	-0.691202511	0.313	0.274	1.47E-22	Tcell	Not Significant
Tcell.CALR	6.39E-27	-29.77607456	0.552	0.516	2.27E-22	Tcell	Downregulated
Tcell.SSB	7.84E-27	20.68882385	0.344	0.304	2.79E-22	Tcell	Upregulated
Tcell.SYAP1	1.22E-26	-0.493738504	0.486	0.446	4.33E-22	Tcell	Not Significant
Tcell.AMD1	1.39E-26	8.467619997	0.501	0.461	4.95E-22	Tcell	Upregulated
Tcell.IK	2.73E-26	1.908606331	0.375	0.336	9.71E-22	Tcell	Upregulated
Tcell.DYNLL1	4.39E-26	25.08805133	0.755	0.729	1.56E-21	Tcell	Upregulated
Tcell.RPAP2	4.95E-26	1.20378238	0.502	0.464	1.76E-21	Tcell	Upregulated
Tcell.FOXN3	5.87E-26	2.1430189	0.34	0.301	2.09E-21	Tcell	Upregulated
Tcell.TTC39C	7.47E-26	4.943066477	0.309	0.272	2.66E-21	Tcell	Upregulated
Tcell.SEC62	1.28E-25	-1.649631306	0.474	0.436	4.57E-21	Tcell	Downregulated
Tcell.POLR2L	1.68E-25	14.97224494	0.444	0.405	5.99E-21	Tcell	Upregulated
Tcell.SF3B2	2.56E-25	-3.812263687	0.34	0.303	9.10E-21	Tcell	Downregulated
Tcell.TTC3	3.72E-25	2.067722486	0.349	0.312	1.33E-20	Tcell	Upregulated
Tcell.H4C3	5.33E-25	203.9382384	0.387	0.353	1.90E-20	Tcell	Upregulated
Tcell.ZNF26	5.61E-25	2.144559347	0.31	0.274	2.00E-20	Tcell	Upregulated
Tcell.HMGB1	6.31E-25	349.5816316	0.772	0.747	2.25E-20	Tcell	Upregulated
Tcell.PTP4A2	7.90E-25	16.3400442	0.477	0.437	2.81E-20	Tcell	Upregulated
Tcell.PDE7A	9.88E-25	1.940003033	0.311	0.274	3.52E-20	Tcell	Upregulated
Tcell.SSU72	1.75E-24	-0.67417585	0.321	0.284	6.25E-20	Tcell	Not Significant
Tcell.RSRC2	2.11E-24	54.72928676	0.481	0.444	7.52E-20	Tcell	Upregulated
Tcell.CD44	2.68E-24	10.60744436	0.758	0.723	9.53E-20	Tcell	Upregulated
Tcell.NDUFB2	5.23E-24	14.94293003	0.44	0.404	1.86E-19	Tcell	Upregulated
Tcell.ATP5F1B	1.01E-23	-9.399822578	0.349	0.313	3.60E-19	Tcell	Downregulated
Tcell.CD247	1.04E-23	17.51500449	0.322	0.285	3.70E-19	Tcell	Upregulated
Tcell.SAP18	1.56E-23	36.36418573	0.567	0.532	5.57E-19	Tcell	Upregulated
Tcell.SDCBP	1.64E-23	-36.20848149	0.482	0.447	5.83E-19	Tcell	Downregulated
Tcell.TRA2B	1.95E-23	42.35417498	0.423	0.383	6.93E-19	Tcell	Upregulated
Tcell.TMED4	2.72E-23	0.47772831	0.332	0.296	9.68E-19	Tcell	Not Significant
Tcell.MTDH	3.16E-23	15.33358386	0.467	0.432	1.12E-18	Tcell	Upregulated
Tcell.RWDD1	3.19E-23	9.134672713	0.339	0.304	1.14E-18	Tcell	Upregulated
Tcell.CSTB	4.10E-23	-39.86728963	0.442	0.404	1.46E-18	Tcell	Downregulated
Tcell.DDX6	5.05E-23	-8.083833447	0.561	0.523	1.80E-18	Tcell	Downregulated
Tcell.DOCK8	6.50E-23	4.19559767	0.417	0.381	2.32E-18	Tcell	Upregulated
Tcell.FGFR1OP2	6.65E-23	0.992648455	0.349	0.312	2.37E-18	Tcell	Not Significant
Tcell.LSP1	8.12E-23	10.16398251	0.379	0.345	2.89E-18	Tcell	Upregulated
Tcell.IQGAP2	1.15E-22	-17.60218223	0.346	0.383	4.10E-18	Tcell	Downregulated
Tcell.OPTN	1.19E-22	-9.584220698	0.321	0.284	4.22E-18	Tcell	Downregulated
Tcell.PPP2R5C	1.30E-22	13.17995438	0.857	0.839	4.63E-18	Tcell	Upregulated
Tcell.SCAF11	2.04E-22	6.803945625	0.583	0.546	7.27E-18	Tcell	Upregulated
Tcell.CSNK1A1	3.69E-22	-9.306475412	0.432	0.396	1.31E-17	Tcell	Downregulated
Tcell.INTU	4.78E-22	0.801389226	0.32	0.286	1.70E-17	Tcell	Not Significant
Tcell.EIF4B	5.70E-22	-0.593845721	0.394	0.358	2.03E-17	Tcell	Not Significant
Tcell.RSBN1L	5.90E-22	0.474626452	0.343	0.309	2.10E-17	Tcell	Not Significant
Tcell.EIF3E	9.31E-22	2.327783415	0.415	0.377	3.31E-17	Tcell	Upregulated
Tcell.MSN	1.24E-21	-16.5467325	0.568	0.535	4.41E-17	Tcell	Downregulated
Tcell.DYNC1H1	1.29E-21	-3.808732109	0.529	0.488	4.59E-17	Tcell	Downregulated
Tcell.PPIG	1.34E-21	4.219190175	0.375	0.339	4.78E-17	Tcell	Upregulated
Tcell.NOP53	1.38E-21	7.37114622	0.494	0.46	4.93E-17	Tcell	Upregulated
Tcell.MCL1	1.38E-21	0.488685143	0.745	0.725	4.93E-17	Tcell	Not Significant
Tcell.COPA	1.56E-21	-0.449146301	0.311	0.275	5.55E-17	Tcell	Not Significant
Tcell.CTNNB1	1.80E-21	-5.25104337	0.391	0.354	6.42E-17	Tcell	Downregulated
Tcell.SF3B1	2.34E-21	-19.6345007	0.469	0.43	8.32E-17	Tcell	Downregulated
Tcell.STAG2	5.39E-21	-5.01249843	0.349	0.314	1.92E-16	Tcell	Downregulated
Tcell.FRK	9.95E-21	5.169625846	0.308	0.277	3.54E-16	Tcell	Upregulated
Tcell.ANKRD44	2.20E-20	1.311622666	0.445	0.412	7.84E-16	Tcell	Upregulated
Tcell.C6orf62	2.88E-20	-1.426583517	0.46	0.491	1.02E-15	Tcell	Downregulated
Tcell.RTF1	3.17E-20	2.866690626	0.305	0.273	1.13E-15	Tcell	Upregulated
Tcell.ZEB2	4.03E-20	-8.136614504	0.421	0.396	1.43E-15	Tcell	Downregulated
Tcell.MT2A	5.10E-20	110.1643516	0.401	0.424	1.82E-15	Tcell	Upregulated
Tcell.DDX46	1.01E-19	9.570841598	0.367	0.334	3.60E-15	Tcell	Upregulated
Tcell.MT-ND1	1.09E-19	133.0643538	0.953	0.953	3.88E-15	Tcell	Upregulated
Tcell.MAP3K2	1.85E-19	-3.560571514	0.339	0.306	6.58E-15	Tcell	Downregulated
Tcell.EML4	2.42E-19	10.27169951	0.549	0.51	8.60E-15	Tcell	Upregulated
Tcell.LAPTM5	2.88E-19	-0.92331258	0.501	0.471	1.03E-14	Tcell	Not Significant
Tcell.DNAJA1	2.90E-19	36.58738839	0.775	0.747	1.03E-14	Tcell	Upregulated
Tcell.BLOC1S6	3.28E-19	7.737394781	0.338	0.307	1.17E-14	Tcell	Upregulated
Tcell.PCF11	6.22E-19	-3.714498016	0.282	0.312	2.22E-14	Tcell	Downregulated
Tcell.WSB1	6.51E-19	12.13197548	0.486	0.449	2.32E-14	Tcell	Upregulated
Tcell.POLR2A	9.49E-19	-14.73025911	0.476	0.505	3.38E-14	Tcell	Downregulated
Tcell.HNRNPA2B1	9.95E-19	1.962223524	0.811	0.774	3.54E-14	Tcell	Upregulated
Tcell.HNRNPR	1.11E-18	14.94647887	0.313	0.282	3.95E-14	Tcell	Upregulated
Tcell.SIK3	1.15E-18	4.070622453	0.32	0.286	4.09E-14	Tcell	Upregulated
Tcell.EIF3M	1.17E-18	1.924175728	0.302	0.27	4.17E-14	Tcell	Upregulated
Tcell.IDI1	1.36E-18	-7.853360746	0.41	0.441	4.86E-14	Tcell	Downregulated
Tcell.MACF1	1.86E-18	-21.95606821	0.386	0.352	6.63E-14	Tcell	Downregulated
Tcell.MIER1	2.78E-18	2.970155094	0.425	0.394	9.90E-14	Tcell	Upregulated
Tcell.EIF5A	4.82E-18	13.6867349	0.28	0.311	1.71E-13	Tcell	Upregulated
Tcell.NABP1	5.23E-18	-19.46660824	0.355	0.324	1.86E-13	Tcell	Downregulated
Tcell.RBM3	6.32E-18	12.06058724	0.46	0.489	2.25E-13	Tcell	Upregulated
Tcell.CD99	7.54E-18	-10.9792044	0.521	0.547	2.68E-13	Tcell	Downregulated
Tcell.CSDE1	8.62E-18	-5.248775581	0.421	0.39	3.07E-13	Tcell	Downregulated
Tcell.MT-ND3	8.88E-18	-139.4218905	0.988	0.983	3.16E-13	Tcell	Downregulated
Tcell.RPSA	1.08E-17	-0.923143661	0.835	0.817	3.85E-13	Tcell	Not Significant
Tcell.KDM2A	1.10E-17	2.438462503	0.337	0.305	3.90E-13	Tcell	Upregulated
Tcell.RAC1	1.26E-17	-1.939253959	0.371	0.341	4.47E-13	Tcell	Downregulated
Tcell.YME1L1	1.30E-17	8.400156339	0.368	0.337	4.62E-13	Tcell	Upregulated
Tcell.KRR1	1.44E-17	2.646713247	0.315	0.283	5.13E-13	Tcell	Upregulated
Tcell.PARP14	1.98E-17	13.18092251	0.347	0.314	7.04E-13	Tcell	Upregulated
Tcell.EIF4A2	2.07E-17	94.29418388	0.522	0.491	7.38E-13	Tcell	Upregulated
Tcell.DDX5	4.16E-17	-24.93420431	0.916	0.907	1.48E-12	Tcell	Downregulated
Tcell.FUS	4.66E-17	14.94784238	0.715	0.684	1.66E-12	Tcell	Upregulated
Tcell.VAPA	5.55E-17	-10.89582313	0.4	0.369	1.97E-12	Tcell	Downregulated
Tcell.RPS20	6.23E-17	166.4294577	0.893	0.881	2.22E-12	Tcell	Upregulated
Tcell.DNAJB14	6.84E-17	6.760917106	0.341	0.312	2.44E-12	Tcell	Upregulated
Tcell.ROCK1	9.11E-17	-1.708352279	0.392	0.361	3.24E-12	Tcell	Downregulated
Tcell.MYL12A	1.04E-16	-6.876935001	0.687	0.712	3.71E-12	Tcell	Downregulated
Tcell.NOP56	1.40E-16	14.87740154	0.298	0.327	4.98E-12	Tcell	Upregulated
Tcell.ARL6IP4	1.46E-16	3.656354666	0.334	0.304	5.19E-12	Tcell	Upregulated
Tcell.LRRK1	1.82E-16	-4.822372173	0.368	0.335	6.48E-12	Tcell	Downregulated
Tcell.TUBA4A	2.12E-16	-25.36756572	0.416	0.448	7.54E-12	Tcell	Downregulated
Tcell.HLA-F	2.32E-16	0.907921056	0.347	0.318	8.28E-12	Tcell	Not Significant
Tcell.ENST00000613290	2.62E-16	-8.010325206	0.429	0.459	9.34E-12	Tcell	Downregulated
Tcell.TBCA	2.63E-16	18.70298262	0.309	0.281	9.38E-12	Tcell	Upregulated
Tcell.EIF2S3	4.09E-16	-4.695938839	0.39	0.357	1.46E-11	Tcell	Downregulated
Tcell.RPS29	4.61E-16	267.418111	0.976	0.967	1.64E-11	Tcell	Upregulated
Tcell.VDAC1	5.01E-16	22.13376264	0.315	0.287	1.79E-11	Tcell	Upregulated
Tcell.CD37	5.65E-16	-9.195416848	0.53	0.5	2.01E-11	Tcell	Downregulated
Tcell.MARCHF6	6.12E-16	0.417644743	0.319	0.289	2.18E-11	Tcell	Not Significant
Tcell.RBM39	6.76E-16	2.034609602	0.73	0.704	2.41E-11	Tcell	Upregulated
Tcell.ARL4C	7.46E-16	-46.80223155	0.719	0.744	2.66E-11	Tcell	Downregulated
Tcell.NIPBL	1.19E-15	5.071022065	0.34	0.308	4.24E-11	Tcell	Upregulated
Tcell.YTHDC1	1.37E-15	5.289793095	0.358	0.329	4.89E-11	Tcell	Upregulated
Tcell.HP1BP3	1.70E-15	-4.225129069	0.444	0.412	6.07E-11	Tcell	Downregulated
Tcell.ZBTB1	1.73E-15	-9.201079021	0.39	0.36	6.16E-11	Tcell	Downregulated
Tcell.GNAI2	2.10E-15	18.32852711	0.496	0.468	7.46E-11	Tcell	Upregulated
Tcell.SRSF11	2.36E-15	29.25187319	0.518	0.491	8.41E-11	Tcell	Upregulated
Tcell.CASP8	2.82E-15	4.884596111	0.3	0.326	1.00E-10	Tcell	Upregulated
Tcell.FTL	2.91E-15	#NAME?	0.931	0.945	1.04E-10	Tcell	Downregulated
Tcell.COX6A1	3.41E-15	5.583121747	0.355	0.325	1.22E-10	Tcell	Upregulated
Tcell.SOCS1	3.44E-15	13.50267412	0.371	0.401	1.22E-10	Tcell	Upregulated
Tcell.EIF5	3.50E-15	12.9031097	0.586	0.559	1.25E-10	Tcell	Upregulated
Tcell.MTRNR2L1	4.31E-15	Inf	0.824	0.754	1.53E-10	Tcell	Upregulated
Tcell.GOLGB1	4.41E-15	-2.067579678	0.428	0.395	1.57E-10	Tcell	Downregulated
Tcell.PRKAR1A	7.49E-15	-3.781978891	0.305	0.278	2.67E-10	Tcell	Downregulated
Tcell.SMARCA5	7.60E-15	4.519095732	0.391	0.361	2.71E-10	Tcell	Upregulated
Tcell.ARF1	9.52E-15	-11.38276423	0.428	0.398	3.39E-10	Tcell	Downregulated
Tcell.VPS13C	1.21E-14	-2.343342074	0.383	0.352	4.30E-10	Tcell	Downregulated
Tcell.DDX18	2.29E-14	13.25604828	0.424	0.397	8.14E-10	Tcell	Upregulated
Tcell.ARF4	3.09E-14	6.687359029	0.343	0.316	1.10E-09	Tcell	Upregulated
Tcell.GPR171	4.06E-14	1.414637522	0.3	0.277	1.45E-09	Tcell	Upregulated
Tcell.RBX1	5.95E-14	6.739734076	0.341	0.314	2.12E-09	Tcell	Upregulated
Tcell.RPL23A	6.36E-14	105.8344681	0.915	0.902	2.27E-09	Tcell	Upregulated
Tcell.DEK	6.85E-14	10.61857163	0.484	0.461	2.44E-09	Tcell	Upregulated
Tcell.GSTP1	1.42E-13	41.83353951	0.318	0.291	5.06E-09	Tcell	Upregulated
Tcell.MTRNR2L10	1.46E-13	-51.41749299	0.278	0.303	5.19E-09	Tcell	Downregulated
Tcell.SNX6	1.89E-13	0.581233423	0.309	0.284	6.74E-09	Tcell	Not Significant
Tcell.SRRM2	2.23E-13	-2.175976365	0.547	0.512	7.93E-09	Tcell	Downregulated
Tcell.MT-CYB	2.32E-13	-117.7814649	0.992	0.982	8.28E-09	Tcell	Downregulated
Tcell.SRSF10	3.58E-13	11.65284646	0.377	0.35	1.27E-08	Tcell	Upregulated
Tcell.EZR	3.76E-13	47.05765493	0.799	0.765	1.34E-08	Tcell	Upregulated
Tcell.GIMAP7	3.80E-13	-7.123635486	0.312	0.28	1.35E-08	Tcell	Downregulated
Tcell.HNRNPH1	6.30E-13	7.792746219	0.736	0.741	2.24E-08	Tcell	Upregulated
Tcell.RBM25	6.69E-13	1.810070945	0.533	0.507	2.38E-08	Tcell	Upregulated
Tcell.LGALS3	6.84E-13	-50.95827988	0.284	0.312	2.44E-08	Tcell	Downregulated
Tcell.YWHAE	7.13E-13	6.746265397	0.383	0.355	2.54E-08	Tcell	Upregulated
Tcell.GUK1	7.44E-13	-5.220776315	0.458	0.429	2.65E-08	Tcell	Downregulated
Tcell.SET	9.55E-13	66.85731543	0.632	0.609	3.40E-08	Tcell	Upregulated
Tcell.REEP5	1.27E-12	-1.282221998	0.304	0.279	4.54E-08	Tcell	Downregulated
Tcell.TENT5C	2.35E-12	-2.964396312	0.398	0.421	8.35E-08	Tcell	Downregulated
Tcell.AKAP13	2.40E-12	-3.986390105	0.712	0.685	8.53E-08	Tcell	Downregulated
Tcell.MOB1A	2.46E-12	-3.917827919	0.402	0.376	8.76E-08	Tcell	Downregulated
Tcell.SH3BGRL	2.49E-12	-21.87507612	0.302	0.278	8.85E-08	Tcell	Downregulated
Tcell.PDE4B	3.24E-12	12.30150828	0.549	0.522	1.15E-07	Tcell	Upregulated
Tcell.FXYD5	3.34E-12	-2.082513833	0.538	0.518	1.19E-07	Tcell	Downregulated
Tcell.DDX3X	6.34E-12	-4.898515726	0.71	0.719	2.26E-07	Tcell	Downregulated
Tcell.KMT2A	6.81E-12	14.6631004	0.367	0.339	2.43E-07	Tcell	Upregulated
Tcell.GOLGA4	8.24E-12	20.96468001	0.353	0.328	2.94E-07	Tcell	Upregulated
Tcell.LITAF	1.16E-11	-11.00251945	0.415	0.438	4.12E-07	Tcell	Downregulated
Tcell.ACTR3	1.86E-11	-31.21976195	0.419	0.395	6.64E-07	Tcell	Downregulated
Tcell.NR4A2	2.26E-11	25.86640891	0.513	0.531	8.05E-07	Tcell	Upregulated
Tcell.ANKRD12	2.98E-11	-1.90266313	0.616	0.589	1.06E-06	Tcell	Downregulated
Tcell.ASXL1	3.79E-11	63.03577518	0.333	0.309	1.35E-06	Tcell	Upregulated
Tcell.TMF1	5.33E-11	4.498299891	0.362	0.335	1.90E-06	Tcell	Upregulated
Tcell.KTN1	7.01E-11	2.606311427	0.477	0.453	2.50E-06	Tcell	Upregulated
Tcell.PRDM1	7.32E-11	11.44681207	0.387	0.368	2.61E-06	Tcell	Upregulated
Tcell.RILPL2	7.72E-11	2.632176217	0.321	0.298	2.75E-06	Tcell	Upregulated
Tcell.CXCR4	1.05E-10	3.871185177	0.929	0.923	3.73E-06	Tcell	Upregulated
Tcell.GLS	1.08E-10	-2.016292067	0.491	0.463	3.84E-06	Tcell	Downregulated
Tcell.PA2G4	1.22E-10	-10.99566081	0.316	0.293	4.34E-06	Tcell	Downregulated
Tcell.CHMP1B	1.59E-10	5.100521834	0.347	0.321	5.66E-06	Tcell	Upregulated
Tcell.UBE2S	3.58E-10	5.035561206	0.492	0.509	1.27E-05	Tcell	Upregulated
Tcell.ICAM3	3.59E-10	0.737441238	0.315	0.292	1.28E-05	Tcell	Not Significant
Tcell.RSBN1	8.01E-10	1.078791355	0.322	0.302	2.85E-05	Tcell	Upregulated
Tcell.ARPC1B	1.10E-09	6.25412767	0.3	0.279	3.93E-05	Tcell	Upregulated
Tcell.TAF1D	1.18E-09	1.999477929	0.415	0.392	4.21E-05	Tcell	Upregulated
Tcell.SYNE2	1.25E-09	-3.802519146	0.571	0.532	4.44E-05	Tcell	Downregulated
Tcell.GPR65	1.72E-09	1.956832369	0.31	0.334	6.12E-05	Tcell	Upregulated
Tcell.SRRM1	1.74E-09	18.48863116	0.523	0.502	6.21E-05	Tcell	Upregulated
Tcell.BRD2	2.59E-09	2.807665857	0.518	0.536	9.21E-05	Tcell	Upregulated
Tcell.SLFN5	2.78E-09	6.619736423	0.282	0.303	9.90E-05	Tcell	Upregulated
Tcell.RAB21	3.10E-09	7.170935778	0.359	0.336	0.000110354	Tcell	Upregulated
Tcell.BAZ1A	4.20E-09	12.01591331	0.386	0.365	0.000149432	Tcell	Upregulated
Tcell.HEXIM1	4.22E-09	7.763368375	0.325	0.344	0.000150198	Tcell	Upregulated
Tcell.USP8	4.70E-09	1.815041389	0.419	0.395	0.000167185	Tcell	Upregulated
Tcell.ZFP36L1	4.73E-09	-23.41813535	0.557	0.571	0.000168514	Tcell	Downregulated
Tcell.GNB1	6.18E-09	8.044263619	0.325	0.303	0.000220093	Tcell	Upregulated
Tcell.EIF1AX	8.17E-09	-5.15376467	0.436	0.415	0.00029106	Tcell	Downregulated
Tcell.HNRNPF	1.20E-08	3.404736949	0.426	0.405	0.000427023	Tcell	Upregulated
Tcell.SLC38A1	1.96E-08	3.096715002	0.485	0.456	0.000697272	Tcell	Upregulated
Tcell.SFT2D2	2.12E-08	2.850379406	0.315	0.294	0.000755287	Tcell	Upregulated
Tcell.SRSF3	2.19E-08	36.85059645	0.581	0.593	0.000779917	Tcell	Upregulated
Tcell.UFC1	2.99E-08	0.486824352	0.325	0.304	0.001064077	Tcell	Not Significant
Tcell.RUNX3	4.42E-08	4.713288368	0.554	0.578	0.001573779	Tcell	Upregulated
Tcell.FMNL1	4.82E-08	5.048286554	0.362	0.341	0.001717592	Tcell	Upregulated
Tcell.HNRNPUL1	4.84E-08	10.4329371	0.473	0.49	0.00172251	Tcell	Upregulated
Tcell.MBP	5.08E-08	-16.38951224	0.394	0.413	0.0018077	Tcell	Downregulated
Tcell.SQSTM1	9.04E-08	-11.0220095	0.358	0.34	0.003219408	Tcell	Downregulated
Tcell.ACTR2	1.04E-07	-10.80577838	0.476	0.456	0.003707289	Tcell	Downregulated
Tcell.RPLP0	1.42E-07	21.15951194	0.787	0.766	0.005046712	Tcell	Upregulated
Tcell.PCM1	1.66E-07	16.37504064	0.388	0.366	0.005897559	Tcell	Upregulated
Tcell.TLE5	1.73E-07	10.61656994	0.487	0.499	0.006153512	Tcell	Upregulated
Tcell.BPTF	1.77E-07	37.84415071	0.447	0.423	0.006288949	Tcell	Upregulated
Tcell.HSPA9	2.12E-07	10.44640539	0.412	0.39	0.007531013	Tcell	Upregulated
Tcell.TSC22D3	2.15E-07	9.200588868	0.874	0.868	0.007638501	Tcell	Upregulated
Tcell.ASH1L	2.69E-07	0.503613988	0.312	0.292	0.00959382	Tcell	Not Significant
Tcell.RAP1B	3.68E-07	-3.827190817	0.576	0.558	0.013113115	Tcell	Not Significant
Tcell.ARIH1	4.22E-07	-15.34317766	0.431	0.408	0.01504008	Tcell	Not Significant
Tcell.TCF25	4.29E-07	2.687481062	0.435	0.419	0.015273751	Tcell	Not Significant
Tcell.PIK3R1	5.42E-07	6.510315584	0.521	0.544	0.019313755	Tcell	Not Significant
Tcell.RPL10	9.49E-07	79.86775572	0.979	0.973	0.033796259	Tcell	Not Significant
Tcell.DUSP2	1.03E-06	25.55474251	0.546	0.565	0.036501286	Tcell	Not Significant
Tcell.PPDPF	1.22E-06	-5.064910392	0.423	0.435	0.043354521	Tcell	Not Significant
Tcell.SLC2A3	1.38E-06	-10.51986789	0.491	0.47	0.049122377	Tcell	Not Significant
Tcell.CST7	1.50E-06	9.047184055	0.45	0.434	0.053491637	Tcell	Not Significant
Tcell.GNAI3	1.61E-06	-6.340623921	0.344	0.358	0.057446128	Tcell	Not Significant
Tcell.RSRP1	1.75E-06	30.77825706	0.616	0.62	0.062389075	Tcell	Not Significant
Tcell.SRSF5	2.69E-06	4.760811902	0.554	0.572	0.095681815	Tcell	Not Significant
Tcell.MT-ND6	3.77E-06	-3.808556639	0.804	0.792	0.134223594	Tcell	Not Significant
Tcell.PBXIP1	3.87E-06	0.974067566	0.308	0.322	0.137644851	Tcell	Not Significant
Tcell.PRPF38B	4.20E-06	0.653827794	0.477	0.458	0.149500472	Tcell	Not Significant
Tcell.WAC	4.28E-06	-2.758281588	0.408	0.388	0.152428681	Tcell	Not Significant
Tcell.GTF3A	7.02E-06	25.44737291	0.336	0.319	0.249951626	Tcell	Not Significant
Tcell.PPP1CB	9.75E-06	10.92684733	0.653	0.638	0.347204763	Tcell	Not Significant
Tcell.AKNA	1.08E-05	-5.937630564	0.433	0.413	0.384940469	Tcell	Not Significant
Tcell.DNTTIP2	1.20E-05	-0.723998145	0.351	0.334	0.428003465	Tcell	Not Significant
Tcell.ZC3HAV1	1.35E-05	-12.27682484	0.548	0.555	0.478949034	Tcell	Not Significant
Tcell.TNRC6B	1.50E-05	0.662247877	0.502	0.482	0.533093874	Tcell	Not Significant
Tcell.ATP1A1	1.61E-05	-4.016029018	0.359	0.374	0.572733054	Tcell	Not Significant
Tcell.EIF4G2	1.96E-05	-29.28342215	0.568	0.548	0.697273143	Tcell	Not Significant
Tcell.NFE2L2	2.10E-05	9.5099845	0.514	0.496	0.74678536	Tcell	Not Significant
Tcell.CREBRF	2.31E-05	5.289040002	0.373	0.356	0.821638936	Tcell	Not Significant
Tcell.RAP2B	2.76E-05	45.20836753	0.299	0.313	0.983639993	Tcell	Not Significant
Tcell.RPL6	3.37E-05	104.3935385	0.857	0.846	1	Tcell	Not Significant
Tcell.RPL21	3.53E-05	26.84409473	0.652	0.652	1	Tcell	Not Significant
Tcell.SH3BGRL3	3.78E-05	-13.2237416	0.801	0.782	1	Tcell	Not Significant
Tcell.PTGER4	4.98E-05	7.623348082	0.354	0.37	1	Tcell	Not Significant
Tcell.WTAP	5.05E-05	-3.753878659	0.423	0.406	1	Tcell	Not Significant
Tcell.CYTH1	5.05E-05	2.67226582	0.315	0.329	1	Tcell	Not Significant
Tcell.BZW1	5.23E-05	-12.74857443	0.447	0.46	1	Tcell	Not Significant
Tcell.GNG2	5.50E-05	-3.254961741	0.367	0.351	1	Tcell	Not Significant
Tcell.SRSF2	6.75E-05	-0.887872116	0.66	0.666	1	Tcell	Not Significant
Tcell.EIF5B	8.38E-05	26.70280235	0.353	0.34	1	Tcell	Not Significant
Tcell.RPL31	8.82E-05	18.21327932	0.743	0.732	1	Tcell	Not Significant
Tcell.RNF149	0.000101842	-9.452853748	0.364	0.376	1	Tcell	Not Significant
Tcell.TMEM123	0.000102177	-0.741097807	0.346	0.36	1	Tcell	Not Significant
Tcell.ERP29	0.000120656	16.74595402	0.353	0.337	1	Tcell	Not Significant
Tcell.PPP1R15A	0.000128275	13.43347259	0.494	0.503	1	Tcell	Not Significant
Tcell.ARF6	0.000159522	-34.45914773	0.577	0.595	1	Tcell	Not Significant
Tcell.PNN	0.000183001	11.73466775	0.359	0.344	1	Tcell	Not Significant
Tcell.PHF20	0.000192287	1.639398238	0.312	0.297	1	Tcell	Not Significant
Tcell.JUNB	0.000214566	1.788863114	0.764	0.767	1	Tcell	Not Significant
Tcell.METRNL	0.000293896	0.588985624	0.403	0.392	1	Tcell	Not Significant
Tcell.C9orf78	0.000334901	0.551443311	0.383	0.368	1	Tcell	Not Significant
Tcell.NUFIP2	0.000416679	-5.24991767	0.393	0.401	1	Tcell	Not Significant
Tcell.OGT	0.000439259	7.178844552	0.382	0.369	1	Tcell	Not Significant
Tcell.PPP4R3A	0.000536393	6.772043077	0.319	0.306	1	Tcell	Not Significant
Tcell.OSBPL8	0.000631779	8.669523705	0.372	0.362	1	Tcell	Not Significant
Tcell.RPL18A	0.000693763	6.741748159	0.774	0.778	1	Tcell	Not Significant
Tcell.CDK13	0.000722879	-1.18440126	0.429	0.413	1	Tcell	Not Significant
Tcell.NKG7	0.000753434	-18.13071164	0.375	0.36	1	Tcell	Not Significant
Tcell.RPL27A	0.000775786	48.12846366	0.856	0.85	1	Tcell	Not Significant
Tcell.ENST00000418824	0.001007354	0.556999441	0.604	0.622	1	Tcell	Not Significant
Tcell.UTRN	0.001489437	1.119574576	0.3	0.311	1	Tcell	Not Significant
Tcell.RPL36A	0.001920752	2.79525985	0.309	0.299	1	Tcell	Not Significant
Tcell.AKAP9	0.002046417	3.420254781	0.447	0.432	1	Tcell	Not Significant
Tcell.IVNS1ABP	0.002216207	5.910460618	0.383	0.37	1	Tcell	Not Significant
Tcell.IRF1	0.002258067	8.92790751	0.532	0.516	1	Tcell	Not Significant
Tcell.CCNL1	0.002734887	32.2924192	0.547	0.533	1	Tcell	Not Significant
Tcell.TUBA1A	0.00278459	9.703715435	0.357	0.368	1	Tcell	Not Significant
Tcell.PLIN2	0.003007585	17.83186942	0.335	0.349	1	Tcell	Not Significant
Tcell.DUSP1	0.003384383	3.40485309	0.543	0.534	1	Tcell	Not Significant
Tcell.EIF3A	0.00441219	13.50799633	0.435	0.423	1	Tcell	Not Significant
Tcell.SMAD2	0.004430932	-3.440796598	0.373	0.358	1	Tcell	Not Significant
Tcell.RPS21	0.00460042	-5.04504537	0.931	0.927	1	Tcell	Not Significant
Tcell.ITGB2	0.005112626	-1.550037484	0.303	0.311	1	Tcell	Not Significant
Tcell.NCL	0.005422996	-18.2354142	0.737	0.738	1	Tcell	Not Significant
Tcell.RGCC	0.005579729	-45.64646596	0.742	0.735	1	Tcell	Not Significant
Tcell.GTF2B	0.005658087	-1.882613584	0.335	0.324	1	Tcell	Not Significant
Tcell.FAM241A	0.005748163	0.906320059	0.311	0.3	1	Tcell	Not Significant
Tcell.YBX1	0.006361553	61.08653555	0.648	0.642	1	Tcell	Not Significant
Tcell.DIAPH1	0.006723436	-1.900630137	0.365	0.371	1	Tcell	Not Significant
Tcell.PABPC1	0.00682113	17.64792589	0.828	0.807	1	Tcell	Not Significant
Tcell.YWHAQ	0.007254576	-9.574452328	0.373	0.383	1	Tcell	Not Significant
Tcell.TMSB10	0.007538594	-112.0106192	0.956	0.952	1	Tcell	Not Significant
Tcell.GSTK1	0.00779633	-7.734847651	0.381	0.369	1	Tcell	Not Significant
Tcell.PIP4K2A	0.007875706	1.540298459	0.456	0.467	1	Tcell	Not Significant
Tcell.ANP32E	0.009245622	-3.58735311	0.326	0.317	1	Tcell	Not Significant
Tcell.PPIA	0.009422436	13.50378385	0.736	0.742	1	Tcell	Not Significant
Tcell.ITGA4	0.010706414	-5.449185762	0.371	0.377	1	Tcell	Not Significant
Tcell.KLRD1	0.010884785	9.135270835	0.3	0.288	1	Tcell	Not Significant
Tcell.ARHGEF1	0.011019394	-0.573768129	0.339	0.331	1	Tcell	Not Significant
Tcell.SPTAN1	0.012243278	-15.48724975	0.432	0.418	1	Tcell	Not Significant
Tcell.LDHA	0.012969987	-25.44534146	0.697	0.679	1	Tcell	Not Significant
Tcell.G3BP2	0.013575855	-5.107803513	0.499	0.499	1	Tcell	Not Significant
Tcell.FAM133B	0.013904335	-8.919712306	0.389	0.379	1	Tcell	Not Significant
Tcell.KDM6B	0.01851993	3.011974709	0.442	0.437	1	Tcell	Not Significant
Tcell.EMB	0.022358338	1.954284815	0.429	0.434	1	Tcell	Not Significant
Tcell.ANKRD11	0.024020762	-1.085636299	0.397	0.386	1	Tcell	Not Significant
Tcell.CD47	0.033633674	-0.806169309	0.386	0.375	1	Tcell	Not Significant
Tcell.HNRNPDL	0.036148932	-9.333235475	0.539	0.53	1	Tcell	Not Significant
Tcell.RPS3A	0.036929983	-2.339212686	0.855	0.847	1	Tcell	Not Significant
Tcell.RBBP6	0.040192859	16.55967574	0.326	0.333	1	Tcell	Not Significant
Tcell.TSPO	0.047637643	-55.44171945	0.323	0.314	1	Tcell	Not Significant
Tcell.EEF1B2	0.048445637	22.15851668	0.673	0.678	1	Tcell	Not Significant
Tcell.NFKBIA	0.0486635	4.403633454	0.522	0.534	1	Tcell	Not Significant
Tcell.G3BP1	0.071351567	3.441657061	0.409	0.401	1	Tcell	Not Significant
Tcell.MECP2	0.071645573	0.835537507	0.357	0.352	1	Tcell	Not Significant
Tcell.MGST3	0.074088344	-29.85232555	0.306	0.312	1	Tcell	Not Significant
Tcell.CD81	0.080110227	-6.61946432	0.462	0.457	1	Tcell	Not Significant
Tcell.MKNK2	0.08714195	-18.98358177	0.318	0.311	1	Tcell	Not Significant
Tcell.TXN	0.089450975	-44.02089883	0.445	0.442	1	Tcell	Not Significant
Tcell.PDIA3	0.116276705	-3.219647043	0.319	0.323	1	Tcell	Not Significant
Tcell.HNRNPAB	0.124725158	-5.251063734	0.377	0.383	1	Tcell	Not Significant
Tcell.ARGLU1	0.127524764	14.18684474	0.495	0.488	1	Tcell	Not Significant
Tcell.YWHAZ	0.138972632	35.14403143	0.832	0.833	1	Tcell	Not Significant
Tcell.RPL13A	0.149276273	5.299637835	0.9	0.896	1	Tcell	Not Significant
Tcell.ODC1	0.155467956	5.299816753	0.339	0.344	1	Tcell	Not Significant
Tcell.B4GALT1	0.160749758	3.852479638	0.362	0.364	1	Tcell	Not Significant
Tcell.ANXA5	0.162346344	-0.926512068	0.306	0.311	1	Tcell	Not Significant
Tcell.ELL2	0.162501265	14.92418773	0.315	0.312	1	Tcell	Not Significant
Tcell.CD48	0.172499902	2.549688927	0.54	0.535	1	Tcell	Not Significant
Tcell.NIBAN1	0.172538571	8.201454283	0.484	0.488	1	Tcell	Not Significant
Tcell.SC5D	0.177183683	7.833105332	0.342	0.338	1	Tcell	Not Significant
Tcell.EIF4A3	0.182443059	38.01746888	0.393	0.386	1	Tcell	Not Significant
Tcell.RPL38	0.206513905	78.4148874	0.866	0.875	1	Tcell	Not Significant
Tcell.PAFAH1B1	0.213330617	-0.78369567	0.302	0.296	1	Tcell	Not Significant
Tcell.CCND2	0.215149415	12.05657605	0.43	0.43	1	Tcell	Not Significant
Tcell.TLN1	0.229690273	-20.54373493	0.365	0.361	1	Tcell	Not Significant
Tcell.CEBPB	0.249642029	-3.755934465	0.315	0.313	1	Tcell	Not Significant
Tcell.CD53	0.273317388	-2.452998536	0.5	0.495	1	Tcell	Not Significant
Tcell.HSP90B1	0.288743483	-9.579336199	0.456	0.456	1	Tcell	Not Significant
Tcell.RTN4	0.307148495	-32.85185762	0.313	0.31	1	Tcell	Not Significant
Tcell.CD164	0.32177746	-13.38914746	0.339	0.335	1	Tcell	Not Significant
Tcell.TNFRSF1B	0.3486801	8.004529002	0.452	0.456	1	Tcell	Not Significant
Tcell.AGO2	0.352334889	-30.52042846	0.355	0.35	1	Tcell	Not Significant
Tcell.TPM4	0.353679294	62.5554148	0.373	0.375	1	Tcell	Not Significant
Tcell.TPM3	0.382679904	29.3734293	0.656	0.65	1	Tcell	Not Significant
Tcell.HCST	0.44667641	1.59137585	0.609	0.605	1	Tcell	Not Significant
Tcell.HLA-E	0.460564051	19.81898475	0.858	0.846	1	Tcell	Not Significant
Tcell.JUN	0.471815841	-111.3662405	0.601	0.612	1	Tcell	Not Significant
Tcell.CYBA	0.479941247	-15.34017235	0.698	0.697	1	Tcell	Not Significant
Tcell.PSIP1	0.497990217	16.49077538	0.311	0.311	1	Tcell	Not Significant
Tcell.LUC7L3	0.515638942	5.248204745	0.383	0.384	1	Tcell	Not Significant
Tcell.HSPA5	0.525693443	40.88817948	0.521	0.516	1	Tcell	Not Significant
Tcell.IFITM2	0.531923182	-7.795969924	0.533	0.524	1	Tcell	Not Significant
Tcell.DDX21	0.548839875	2.333683857	0.42	0.415	1	Tcell	Not Significant
Tcell.LCP1	0.582043521	-12.46472688	0.547	0.533	1	Tcell	Not Significant
Tcell.RPL9	0.587005655	32.01517718	0.514	0.517	1	Tcell	Not Significant
Tcell.RPL14	0.61768974	23.60265034	0.916	0.915	1	Tcell	Not Significant
Tcell.SRSF6	0.666588297	2.021437957	0.343	0.344	1	Tcell	Not Significant
Tcell.CD63	0.683149916	-9.574189002	0.402	0.413	1	Tcell	Not Significant
Tcell.RPL7	0.73445833	-0.724891971	0.363	0.361	1	Tcell	Not Significant
Tcell.C16orf72	0.755104782	3.827072754	0.413	0.412	1	Tcell	Not Significant
Tcell.YY1	0.854505466	-1.098550707	0.386	0.387	1	Tcell	Not Significant
Tcell.MTRNR2L11	0.865094007	-5.25125168	0.469	0.447	1	Tcell	Not Significant
Tcell.SYTL3	0.879867304	6.713366878	0.523	0.534	1	Tcell	Not Significant
Tcell.KLF6	0.890225363	-21.56298622	0.772	0.746	1	Tcell	Not Significant
Tcell.RPS10	0.918910438	1.841097981	0.445	0.449	1	Tcell	Not Significant
Tcell.CDC42	0.926064966	-19.59814234	0.749	0.742	1	Tcell	Not Significant
NK.FGFBP2	0	6.674315138	0.224	0.728	0	NK	Upregulated
NK.IGKC	0	212.1638546	0.479	0.016	0	NK	Upregulated
NK.SPON2	0	7.638389018	0.257	0.715	0	NK	Upregulated
NK.FCGR3A	0	-1.891193181	0.239	0.671	0	NK	Downregulated
NK.DUSP4	0	13.55023089	0.478	0.049	0	NK	Upregulated
NK.LDLRAD4	0	13.01475879	0.485	0.062	0	NK	Upregulated
NK.SAMSN1	0	14.11760759	0.662	0.322	0	NK	Upregulated
NK.RGCC	0	33.37069565	0.643	0.307	0	NK	Upregulated
NK.ITGA1	2.41E-307	5.092686812	0.303	0.038	8.58E-303	NK	Upregulated
NK.JUND	1.53E-297	30.37103442	0.977	0.917	5.43E-293	NK	Upregulated
NK.TRAC	4.64E-267	14.86774018	0.311	0.056	1.65E-262	NK	Upregulated
NK.COTL1	7.95E-265	7.862832056	0.415	0.129	2.83E-260	NK	Upregulated
NK.RBPJ	5.33E-244	3.811816485	0.463	0.178	1.90E-239	NK	Upregulated
NK.RPS19	4.75E-243	35.47138733	0.978	0.958	1.69E-238	NK	Upregulated
NK.RPL28	1.84E-234	4.812705837	0.988	0.969	6.54E-230	NK	Upregulated
NK.SCGB1A1	1.36E-232	-128.0878644	0.146	0.453	4.84E-228	NK	Downregulated
NK.RPLP1	6.16E-232	84.31662669	0.994	0.986	2.19E-227	NK	Upregulated
NK.RGS1	3.15E-228	58.1303388	0.633	0.337	1.12E-223	NK	Upregulated
NK.PLAC8	7.96E-219	-3.861722824	0.302	0.629	2.83E-214	NK	Downregulated
NK.CD44	2.11E-196	11.32240907	0.595	0.336	7.50E-192	NK	Upregulated
NK.ENTPD1	1.26E-195	24.5334196	0.313	0.089	4.50E-191	NK	Upregulated
NK.ARL4C	2.67E-193	-10.9841849	0.655	0.889	9.52E-189	NK	Downregulated
NK.HSP90AB1	2.62E-185	80.17160558	0.878	0.733	9.32E-181	NK	Upregulated
NK.KLRC2	3.64E-184	4.631541383	0.312	0.091	1.30E-179	NK	Upregulated
NK.VIM	9.81E-180	43.73587372	0.746	0.548	3.49E-175	NK	Upregulated
NK.BIRC3	1.53E-177	70.62499429	0.488	0.233	5.45E-173	NK	Upregulated
NK.ITGB2	3.49E-177	-1.033890089	0.356	0.647	1.24E-172	NK	Downregulated
NK.HSPA1A	5.94E-176	234.3567891	0.448	0.217	2.11E-171	NK	Upregulated
NK.NKG7	2.07E-175	-6.463187356	0.86	0.988	7.38E-171	NK	Downregulated
NK.RPS15A	4.82E-174	32.19568086	0.98	0.953	1.72E-169	NK	Upregulated
NK.GAPDH	1.93E-169	39.08897784	0.856	0.739	6.88E-165	NK	Upregulated
NK.SCGB3A1	5.99E-168	-174.231727	0.113	0.357	2.13E-163	NK	Downregulated
NK.CD96	1.81E-167	-0.887771972	0.518	0.271	6.45E-163	NK	Not Significant
NK.CCL4	8.29E-163	127.597841	0.598	0.824	2.95E-158	NK	Upregulated
NK.KLRC1	3.18E-162	17.90838581	0.516	0.276	1.13E-157	NK	Upregulated
NK.PRF1	4.31E-162	-2.102752832	0.692	0.895	1.53E-157	NK	Downregulated
NK.KLRK1	2.14E-155	13.05026013	0.524	0.29	7.61E-151	NK	Upregulated
NK.RPL13	7.22E-155	17.95302871	0.985	0.968	2.57E-150	NK	Upregulated
NK.KLF3	2.48E-151	-3.351149797	0.194	0.452	8.83E-147	NK	Downregulated
NK.CBLB	6.06E-150	11.90182674	0.588	0.359	2.16E-145	NK	Upregulated
NK.RPL39	4.41E-149	36.68267269	0.968	0.953	1.57E-144	NK	Upregulated
NK.RPS12	2.28E-148	12.36221899	0.979	0.966	8.11E-144	NK	Upregulated
NK.FOSB	1.98E-144	0.631085651	0.625	0.391	7.04E-140	NK	Not Significant
NK.RPL8	2.89E-144	31.69334841	0.921	0.854	1.03E-139	NK	Upregulated
NK.CKLF	1.19E-142	2.475737283	0.399	0.184	4.25E-138	NK	Upregulated
NK.ITGAE	4.89E-142	3.98393227	0.331	0.131	1.74E-137	NK	Upregulated
NK.HSP90AA1	4.28E-141	341.1167071	0.937	0.872	1.52E-136	NK	Upregulated
NK.RPS18	2.71E-140	48.05302785	0.973	0.942	9.65E-136	NK	Upregulated
NK.TNFRSF18	1.05E-139	15.05985112	0.413	0.196	3.73E-135	NK	Upregulated
NK.CLEC2B	1.17E-139	12.74616192	0.585	0.368	4.17E-135	NK	Upregulated
NK.PDE3B	7.15E-139	13.07621918	0.389	0.179	2.55E-134	NK	Upregulated
NK.CD3E	1.80E-138	7.235206164	0.401	0.179	6.40E-134	NK	Upregulated
NK.HSPH1	3.18E-137	85.4741288	0.476	0.269	1.13E-132	NK	Upregulated
NK.RPL41	4.08E-133	5.037651163	0.996	0.987	1.45E-128	NK	Upregulated
NK.TNFAIP3	5.97E-130	32.37267535	0.825	0.68	2.13E-125	NK	Upregulated
NK.GZMM	4.67E-129	-2.088869912	0.324	0.563	1.66E-124	NK	Downregulated
NK.TMSB4X	1.46E-125	64.11926855	0.998	0.998	5.19E-121	NK	Upregulated
NK.EFHD2	1.96E-125	-0.763847599	0.396	0.628	6.98E-121	NK	Not Significant
NK.MYADM	6.77E-125	-4.665088397	0.47	0.25	2.41E-120	NK	Downregulated
NK.RPL36	3.46E-124	14.97238346	0.906	0.831	1.23E-119	NK	Upregulated
NK.RPS5	1.02E-122	9.310577469	0.887	0.801	3.63E-118	NK	Upregulated
NK.IL32	1.06E-122	19.39901588	0.601	0.394	3.77E-118	NK	Upregulated
NK.IGFBP7	3.20E-119	-1.897682463	0.112	0.313	1.14E-114	NK	Downregulated
NK.RPL32	6.64E-118	17.88455152	0.968	0.947	2.36E-113	NK	Upregulated
NK.CD52	1.75E-117	-10.20530939	0.6	0.396	6.22E-113	NK	Downregulated
NK.CD2	7.21E-115	8.341102329	0.437	0.232	2.57E-110	NK	Upregulated
NK.STAT3	6.68E-113	17.47488464	0.556	0.364	2.38E-108	NK	Upregulated
NK.RPL18	7.00E-113	19.49418682	0.956	0.932	2.49E-108	NK	Upregulated
NK.REL	9.46E-113	50.2050909	0.888	0.775	3.37E-108	NK	Upregulated
NK.ANKRD28	3.11E-111	-0.887007453	0.388	0.196	1.11E-106	NK	Not Significant
NK.IER2	3.63E-111	23.64351213	0.581	0.767	1.29E-106	NK	Upregulated
NK.MYBL1	2.67E-109	-1.158664632	0.151	0.352	9.50E-105	NK	Downregulated
NK.S1PR5	4.74E-109	-0.501488669	0.119	0.315	1.69E-104	NK	Not Significant
NK.PTPN22	4.04E-107	1.355810914	0.611	0.425	1.44E-102	NK	Upregulated
NK.RPLP2	1.33E-106	22.27218996	0.955	0.93	4.72E-102	NK	Upregulated
NK.LIMS1	2.44E-106	2.46725516	0.332	0.153	8.67E-102	NK	Upregulated
NK.RPL11	1.75E-105	16.20598113	0.963	0.949	6.24E-101	NK	Upregulated
NK.EML4	7.82E-105	-2.86573034	0.448	0.252	2.79E-100	NK	Downregulated
NK.RPS9	3.67E-103	13.35311766	0.92	0.862	1.31E-98	NK	Upregulated
NK.KLF2	1.51E-102	18.11693503	0.271	0.49	5.38E-98	NK	Upregulated
NK.RPL10A	2.40E-102	13.61144956	0.889	0.813	8.55E-98	NK	Upregulated
NK.TXNIP	6.00E-102	3.550758399	0.508	0.682	2.14E-97	NK	Upregulated
NK.AHI1	1.35E-100	8.805092139	0.357	0.182	4.82E-96	NK	Upregulated
NK.SORL1	6.27E-100	1.022089353	0.235	0.443	2.23E-95	NK	Upregulated
NK.TPT1	1.01E-99	15.06805001	0.994	0.988	3.61E-95	NK	Upregulated
NK.HSPE1	2.56E-99	64.90103657	0.56	0.39	9.12E-95	NK	Upregulated
NK.RANBP2	5.65E-99	2.083378018	0.494	0.306	2.01E-94	NK	Upregulated
NK.RPL29	1.45E-98	17.93964966	0.934	0.894	5.15E-94	NK	Upregulated
NK.PDE4B	2.81E-98	1.574375628	0.503	0.3	1.00E-93	NK	Upregulated
NK.SMG1	4.39E-98	6.127445073	0.766	0.603	1.56E-93	NK	Upregulated
NK.HSPD1	8.59E-98	81.97193358	0.558	0.393	3.06E-93	NK	Upregulated
NK.ZNF331	2.03E-97	10.99700568	0.663	0.473	7.24E-93	NK	Upregulated
NK.KLF6	5.33E-97	0.872281177	0.623	0.441	1.90E-92	NK	Not Significant
NK.RPS24	1.90E-96	16.21855122	0.967	0.935	6.75E-92	NK	Upregulated
NK.RPL35A	2.08E-96	-1.207903798	0.933	0.885	7.40E-92	NK	Downregulated
NK.RPL30	2.34E-96	-2.244712642	0.97	0.954	8.33E-92	NK	Downregulated
NK.MCL1	7.21E-95	6.45868306	0.787	0.657	2.57E-90	NK	Upregulated
NK.RPL19	2.56E-94	10.18163594	0.961	0.929	9.12E-90	NK	Upregulated
NK.CCL5	4.58E-94	0.640498536	0.887	0.844	1.63E-89	NK	Not Significant
NK.CYBA	6.57E-94	5.318222549	0.769	0.877	2.34E-89	NK	Upregulated
NK.CD247	7.09E-94	8.312250753	0.636	0.8	2.53E-89	NK	Upregulated
NK.MT-CO3	9.39E-94	367.075049	0.995	0.99	3.34E-89	NK	Upregulated
NK.CST7	1.26E-93	1.206080188	0.762	0.904	4.48E-89	NK	Upregulated
NK.RPL12	2.58E-93	16.51304857	0.933	0.895	9.17E-89	NK	Upregulated
NK.RPS16	4.38E-93	13.61479761	0.927	0.88	1.56E-88	NK	Upregulated
NK.ABHD17A	6.58E-93	-1.32391363	0.385	0.578	2.34E-88	NK	Downregulated
NK.RPS8	1.41E-92	56.8949929	0.959	0.928	5.01E-88	NK	Upregulated
NK.RPS27A	2.36E-92	30.93727298	0.978	0.97	8.39E-88	NK	Upregulated
NK.PLEK	7.02E-91	1.171784211	0.153	0.336	2.50E-86	NK	Upregulated
NK.RPS23	2.83E-89	10.81952596	0.929	0.879	1.01E-84	NK	Upregulated
NK.RPS4X	1.80E-88	43.85090748	0.95	0.915	6.42E-84	NK	Upregulated
NK.RPS14	2.16E-88	10.73247104	0.976	0.96	7.67E-84	NK	Upregulated
NK.ATXN1	3.93E-87	11.6560252	0.397	0.222	1.40E-82	NK	Upregulated
NK.RPS2	5.51E-87	28.07904844	0.942	0.907	1.96E-82	NK	Upregulated
NK.RPS3	9.42E-86	25.32286741	0.965	0.947	3.35E-81	NK	Upregulated
NK.TMSB10	9.77E-86	180.9739854	0.956	0.98	3.48E-81	NK	Upregulated
NK.KDM6B	1.97E-85	4.937482032	0.615	0.436	7.00E-81	NK	Upregulated
NK.MT-ND4	1.99E-85	118.4893695	0.99	0.977	7.10E-81	NK	Upregulated
NK.NFKB1	9.22E-84	33.56483298	0.468	0.293	3.28E-79	NK	Upregulated
NK.RPS28	3.75E-83	33.88820261	0.955	0.935	1.33E-78	NK	Upregulated
NK.RPL35	6.84E-83	13.61478668	0.889	0.82	2.44E-78	NK	Upregulated
NK.RPL24	1.02E-82	2.367584637	0.919	0.841	3.63E-78	NK	Upregulated
NK.PABPC1	9.62E-82	35.83986128	0.846	0.743	3.43E-77	NK	Upregulated
NK.C1orf21	9.83E-82	-1.670638834	0.203	0.383	3.50E-77	NK	Downregulated
NK.CRIP1	2.41E-81	0.727634767	0.48	0.305	8.58E-77	NK	Not Significant
NK.HLA-E	2.57E-81	-5.72010184	0.87	0.933	9.15E-77	NK	Downregulated
NK.CD63	1.66E-80	10.2534513	0.727	0.605	5.91E-76	NK	Upregulated
NK.MT-ATP6	1.74E-80	182.4201782	0.992	0.984	6.19E-76	NK	Upregulated
NK.CLEC2D	1.33E-79	10.69331432	0.381	0.217	4.73E-75	NK	Upregulated
NK.DDIT4	1.73E-78	30.30893445	0.604	0.752	6.17E-74	NK	Upregulated
NK.EZR	3.78E-78	8.825739781	0.722	0.573	1.34E-73	NK	Upregulated
NK.FAU	6.04E-78	8.311191621	0.941	0.909	2.15E-73	NK	Upregulated
NK.HIPK2	7.00E-78	10.56464527	0.193	0.372	2.49E-73	NK	Upregulated
NK.SLC7A5	1.32E-77	3.401206119	0.457	0.29	4.69E-73	NK	Upregulated
NK.NIBAN1	2.43E-77	3.431034844	0.341	0.186	8.64E-73	NK	Upregulated
NK.CD7	9.72E-77	-0.605735827	0.826	0.748	3.46E-72	NK	Not Significant
NK.S100A4	3.30E-76	-9.160621486	0.682	0.821	1.18E-71	NK	Downregulated
NK.NOP58	9.32E-76	1.829135706	0.319	0.168	3.32E-71	NK	Upregulated
NK.EEF1A1	1.02E-75	163.6652172	0.994	0.99	3.65E-71	NK	Upregulated
NK.TLE5	4.13E-75	-3.157796614	0.51	0.666	1.47E-70	NK	Downregulated
NK.EMP3	4.99E-75	-2.219180021	0.346	0.531	1.78E-70	NK	Downregulated
NK.CLDND1	7.26E-75	16.76729013	0.383	0.227	2.58E-70	NK	Upregulated
NK.RPS15	2.20E-74	5.965932019	0.934	0.884	7.84E-70	NK	Upregulated
NK.PIM3	7.54E-74	4.956783856	0.329	0.18	2.69E-69	NK	Upregulated
NK.KLRD1	2.54E-73	-0.942932456	0.781	0.893	9.03E-69	NK	Not Significant
NK.SYNE1	9.14E-73	-6.384394604	0.324	0.494	3.25E-68	NK	Downregulated
NK.RPS27	1.45E-72	-5.129924784	0.98	0.962	5.16E-68	NK	Downregulated
NK.SOD1	1.92E-72	6.321451939	0.513	0.355	6.85E-68	NK	Upregulated
NK.YPEL5	2.26E-71	1.950826748	0.7	0.57	8.05E-67	NK	Upregulated
NK.LPCAT1	3.83E-71	-2.989686182	0.157	0.315	1.36E-66	NK	Downregulated
NK.RPS4Y1	5.19E-71	7.458864835	0.403	0.248	1.85E-66	NK	Upregulated
NK.KDM5B	4.92E-70	4.513487875	0.401	0.245	1.75E-65	NK	Upregulated
NK.RPL34	2.37E-68	10.55776652	0.977	0.952	8.45E-64	NK	Upregulated
NK.IDS	3.04E-68	1.594172817	0.382	0.231	1.08E-63	NK	Upregulated
NK.MRPS6	4.69E-68	5.886900313	0.383	0.234	1.67E-63	NK	Upregulated
NK.MT-ND1	1.28E-67	-16.67164031	0.956	0.918	4.56E-63	NK	Downregulated
NK.RPS7	2.69E-67	17.32825277	0.931	0.9	9.59E-63	NK	Upregulated
NK.VMP1	8.16E-67	17.62240641	0.443	0.292	2.90E-62	NK	Upregulated
NK.PGK1	9.55E-67	5.374755155	0.625	0.487	3.40E-62	NK	Upregulated
NK.LMNA	1.09E-66	8.989725779	0.328	0.186	3.87E-62	NK	Upregulated
NK.PPP1R2	2.94E-65	10.58771546	0.438	0.291	1.05E-60	NK	Upregulated
NK.ACAP1	3.33E-65	2.232349021	0.434	0.282	1.19E-60	NK	Upregulated
NK.BTG1	5.29E-65	21.30284122	0.987	0.979	1.88E-60	NK	Upregulated
NK.RPS21	6.38E-65	3.571295187	0.906	0.848	2.27E-60	NK	Upregulated
NK.PPP1R15A	1.26E-64	41.23348376	0.482	0.321	4.50E-60	NK	Upregulated
NK.CEP78	1.29E-64	-1.725288715	0.195	0.348	4.60E-60	NK	Downregulated
NK.GPBP1	6.53E-64	1.958791876	0.588	0.431	2.33E-59	NK	Upregulated
NK.EEF1D	2.34E-62	3.531527929	0.814	0.723	8.33E-58	NK	Upregulated
NK.GSPT1	3.78E-62	2.713468151	0.444	0.296	1.35E-57	NK	Upregulated
NK.RPS13	8.35E-62	10.65403979	0.929	0.888	2.97E-57	NK	Upregulated
NK.PTGES3	8.70E-62	4.313853557	0.54	0.396	3.10E-57	NK	Upregulated
NK.RPS25	1.43E-61	9.623640452	0.881	0.813	5.08E-57	NK	Upregulated
NK.PKM	1.78E-61	4.449852827	0.304	0.171	6.34E-57	NK	Upregulated
NK.HLA-A	2.73E-61	25.80525899	0.907	0.828	9.73E-57	NK	Upregulated
NK.ITM2A	4.77E-61	13.37078774	0.365	0.226	1.70E-56	NK	Upregulated
NK.PDCD4	9.06E-61	3.826768556	0.616	0.48	3.23E-56	NK	Upregulated
NK.MTATP6P1	1.16E-60	4.967709176	0.791	0.663	4.12E-56	NK	Upregulated
NK.DNAJA1	1.64E-60	13.62388521	0.766	0.651	5.82E-56	NK	Upregulated
NK.LEPROTL1	2.18E-60	4.218886875	0.58	0.435	7.76E-56	NK	Upregulated
NK.RPL37	3.29E-60	29.93725648	0.966	0.94	1.17E-55	NK	Upregulated
NK.BTF3	3.68E-60	3.419733787	0.754	0.653	1.31E-55	NK	Upregulated
NK.CD47	8.45E-60	-2.005997047	0.389	0.54	3.01E-55	NK	Downregulated
NK.RPS6	1.21E-59	20.82788536	0.958	0.927	4.31E-55	NK	Upregulated
NK.HINT1	2.44E-59	7.221572266	0.64	0.514	8.68E-55	NK	Upregulated
NK.FCER1G	1.25E-58	-3.883445657	0.496	0.673	4.46E-54	NK	Downregulated
NK.NAP1L4	3.18E-58	10.80305001	0.457	0.314	1.13E-53	NK	Upregulated
NK.RPL23	1.73E-57	10.55673877	0.778	0.679	6.15E-53	NK	Upregulated
NK.COX7C	1.84E-57	5.637081103	0.66	0.549	6.55E-53	NK	Upregulated
NK.RPL23A	7.57E-57	4.979421889	0.884	0.839	2.70E-52	NK	Upregulated
NK.OST4	1.74E-56	16.46925067	0.595	0.462	6.18E-52	NK	Upregulated
NK.SEM1	2.31E-56	1.859760314	0.347	0.213	8.22E-52	NK	Upregulated
NK.ATP5F1E	3.81E-55	13.79742895	0.84	0.773	1.36E-50	NK	Upregulated
NK.MT-ND3	4.51E-55	-72.93676963	0.989	0.981	1.60E-50	NK	Downregulated
NK.SIK3	9.92E-54	1.846495432	0.341	0.208	3.53E-49	NK	Upregulated
NK.GZMA	1.05E-53	107.5832287	0.778	0.789	3.74E-49	NK	Upregulated
NK.NAP1L1	1.64E-53	8.199306851	0.593	0.463	5.85E-49	NK	Upregulated
NK.RAP1B	2.85E-53	-3.882629732	0.616	0.73	1.02E-48	NK	Downregulated
NK.GK5	3.30E-53	-0.576927074	0.263	0.406	1.17E-48	NK	Not Significant
NK.SLC5A3	6.17E-53	2.393154948	0.311	0.185	2.20E-48	NK	Upregulated
NK.RPS11	7.00E-53	32.77231621	0.899	0.854	2.49E-48	NK	Upregulated
NK.G3BP2	1.59E-52	7.370539704	0.505	0.371	5.65E-48	NK	Upregulated
NK.RPS29	3.48E-52	13.61525361	0.968	0.936	1.24E-47	NK	Upregulated
NK.NPM1	1.20E-51	20.36975928	0.716	0.598	4.28E-47	NK	Upregulated
NK.RPL15	1.47E-51	11.08478974	0.911	0.882	5.23E-47	NK	Upregulated
NK.PTMA	2.33E-51	64.4910897	0.995	0.993	8.28E-47	NK	Upregulated
NK.RNF19A	3.04E-51	1.907856178	0.487	0.352	1.08E-46	NK	Upregulated
NK.PIK3R1	3.30E-50	-12.38461068	0.688	0.566	1.18E-45	NK	Downregulated
NK.RPL37A	5.47E-50	33.81858358	0.94	0.911	1.95E-45	NK	Upregulated
NK.H1-10	6.89E-50	8.602220709	0.323	0.197	2.45E-45	NK	Upregulated
NK.BCL2L11	8.94E-50	16.69507294	0.321	0.2	3.18E-45	NK	Upregulated
NK.BIN2	1.15E-49	-1.352715287	0.332	0.477	4.11E-45	NK	Downregulated
NK.JMJD1C	1.21E-49	8.14740555	0.352	0.224	4.31E-45	NK	Upregulated
NK.CTNNB1	2.05E-49	11.73400112	0.564	0.443	7.28E-45	NK	Upregulated
NK.ELF1	4.87E-49	10.22411576	0.64	0.525	1.73E-44	NK	Upregulated
NK.MPV17L	6.87E-49	1.59882076	0.489	0.348	2.45E-44	NK	Upregulated
NK.PARK7	1.20E-48	2.904319046	0.471	0.34	4.27E-44	NK	Upregulated
NK.RPLP0	1.52E-48	15.99567793	0.686	0.577	5.42E-44	NK	Upregulated
NK.TIPARP	2.31E-48	6.355261867	0.491	0.355	8.23E-44	NK	Upregulated
NK.RPL18A	2.37E-48	7.224700322	0.721	0.612	8.43E-44	NK	Upregulated
NK.TLE4	3.60E-48	3.359486059	0.318	0.458	1.28E-43	NK	Upregulated
NK.PPP2R5C	4.94E-48	-3.15068221	0.79	0.866	1.76E-43	NK	Downregulated
NK.GNAS	1.31E-47	4.565914104	0.651	0.535	4.66E-43	NK	Upregulated
NK.TRBC2	2.18E-47	6.864009604	0.475	0.357	7.75E-43	NK	Upregulated
NK.SARAF	1.36E-45	14.61440514	0.761	0.684	4.83E-41	NK	Upregulated
NK.RPL27	2.58E-45	1.105575941	0.856	0.785	9.17E-41	NK	Upregulated
NK.RGPD5	5.31E-45	4.091659024	0.341	0.22	1.89E-40	NK	Upregulated
NK.HMGB2	7.86E-45	11.26246863	0.405	0.281	2.80E-40	NK	Upregulated
NK.STK17A	9.87E-45	2.282010581	0.492	0.368	3.51E-40	NK	Upregulated
NK.RPL4	1.35E-44	1.978861244	0.656	0.538	4.82E-40	NK	Upregulated
NK.TES	3.69E-44	-1.415452654	0.311	0.444	1.31E-39	NK	Downregulated
NK.MT-CO1	3.83E-44	453.6469203	0.996	0.994	1.36E-39	NK	Upregulated
NK.CLIC3	7.68E-44	2.3939332	0.272	0.409	2.74E-39	NK	Upregulated
NK.HIF1A	1.11E-43	3.54958533	0.322	0.203	3.96E-39	NK	Upregulated
NK.LPIN1	1.17E-43	1.883610131	0.392	0.271	4.15E-39	NK	Upregulated
NK.JMY	1.27E-43	2.798072493	0.343	0.226	4.51E-39	NK	Upregulated
NK.RPSA	1.69E-43	5.811110694	0.768	0.695	6.03E-39	NK	Upregulated
NK.COMMD6	2.74E-43	0.683687263	0.565	0.446	9.76E-39	NK	Not Significant
NK.RPS20	3.08E-43	-3.561107075	0.842	0.769	1.10E-38	NK	Downregulated
NK.WNK1	4.45E-43	0.972521069	0.443	0.318	1.59E-38	NK	Not Significant
NK.TPI1	4.64E-43	10.1119883	0.557	0.447	1.65E-38	NK	Upregulated
NK.PFDN5	5.05E-43	11.55892545	0.791	0.706	1.80E-38	NK	Upregulated
NK.DYNLL1	7.56E-43	12.10458082	0.753	0.651	2.69E-38	NK	Upregulated
NK.PYHIN1	4.38E-42	0.532262403	0.276	0.403	1.56E-37	NK	Not Significant
NK.ADD3	6.52E-42	0.848693713	0.191	0.311	2.32E-37	NK	Not Significant
NK.UBC	8.66E-42	33.97318715	0.91	0.881	3.08E-37	NK	Upregulated
NK.RPL26	3.21E-41	2.120513932	0.889	0.845	1.14E-36	NK	Upregulated
NK.RPL7A	8.95E-41	10.77896107	0.912	0.886	3.19E-36	NK	Upregulated
NK.DNAJB1	2.82E-40	114.6135817	0.409	0.297	1.00E-35	NK	Upregulated
NK.CMC1	3.22E-40	11.56975646	0.318	0.465	1.15E-35	NK	Upregulated
NK.RACK1	5.10E-40	14.62973104	0.848	0.804	1.81E-35	NK	Upregulated
NK.PFN1	5.96E-40	34.97032866	0.817	0.888	2.12E-35	NK	Upregulated
NK.PTPRE	1.16E-39	-3.631510169	0.225	0.346	4.12E-35	NK	Downregulated
NK.IFNGR1	2.13E-39	5.370681184	0.287	0.419	7.60E-35	NK	Upregulated
NK.NACA	2.26E-39	6.826119575	0.844	0.786	8.06E-35	NK	Upregulated
NK.UQCRB	3.03E-39	1.577803004	0.66	0.564	1.08E-34	NK	Upregulated
NK.RAP2B	3.81E-39	-1.148130759	0.348	0.473	1.36E-34	NK	Downregulated
NK.MTRNR2L1	3.89E-39	-248.7624462	0.833	0.706	1.38E-34	NK	Downregulated
NK.CXCR4	8.22E-39	-6.121646644	0.868	0.804	2.93E-34	NK	Downregulated
NK.FNBP1	1.18E-38	1.147668487	0.554	0.436	4.19E-34	NK	Upregulated
NK.AREG	1.85E-38	147.7955716	0.606	0.733	6.59E-34	NK	Upregulated
NK.TOMM7	2.45E-38	0.74424343	0.686	0.587	8.72E-34	NK	Not Significant
NK.SRP14	4.95E-38	13.0168229	0.757	0.677	1.76E-33	NK	Upregulated
NK.DOCK8	1.33E-37	1.682421346	0.423	0.305	4.74E-33	NK	Upregulated
NK.COX7A2	2.03E-37	2.068540823	0.472	0.361	7.23E-33	NK	Upregulated
NK.MT-CO2	6.60E-37	380.0694732	0.995	0.993	2.35E-32	NK	Upregulated
NK.RPL5	7.48E-37	22.25461982	0.878	0.848	2.66E-32	NK	Upregulated
NK.DIP2A	8.44E-37	-1.155466762	0.216	0.33	3.00E-32	NK	Downregulated
NK.SERPINB9	1.61E-36	4.80235359	0.476	0.369	5.74E-32	NK	Upregulated
NK.ATP5MG	3.89E-36	3.599048236	0.613	0.52	1.39E-31	NK	Upregulated
NK.CYCS	4.99E-36	6.539512061	0.547	0.439	1.78E-31	NK	Upregulated
NK.IRF2BP2	1.10E-35	2.47212989	0.342	0.233	3.90E-31	NK	Upregulated
NK.TBL1XR1	1.55E-35	0.938892174	0.331	0.221	5.51E-31	NK	Not Significant
NK.ENO1	1.55E-35	10.96147885	0.479	0.373	5.51E-31	NK	Upregulated
NK.RPS6KA3	2.24E-35	1.544845984	0.365	0.255	7.98E-31	NK	Upregulated
NK.SEPTIN2	2.60E-35	3.01395578	0.373	0.265	9.27E-31	NK	Upregulated
NK.NDUFS5	7.51E-35	2.54584592	0.567	0.453	2.67E-30	NK	Upregulated
NK.CHORDC1	9.57E-35	13.13989542	0.34	0.237	3.41E-30	NK	Upregulated
NK.ALOX5AP	1.22E-34	4.703288579	0.558	0.473	4.34E-30	NK	Upregulated
NK.LCK	1.95E-34	4.204418509	0.333	0.23	6.93E-30	NK	Upregulated
NK.GOLGB1	2.35E-34	-2.616189156	0.436	0.322	8.36E-30	NK	Downregulated
NK.MGAT4A	5.05E-34	-1.0136402	0.212	0.323	1.80E-29	NK	Downregulated
NK.RIPOR2	5.69E-34	-0.978025221	0.209	0.318	2.02E-29	NK	Not Significant
NK.ACTG1	9.61E-34	43.92152884	0.852	0.816	3.42E-29	NK	Upregulated
NK.UBA52	1.05E-33	6.062615748	0.909	0.867	3.74E-29	NK	Upregulated
NK.RAB27A	1.55E-33	1.878673113	0.356	0.252	5.51E-29	NK	Upregulated
NK.GADD45B	1.75E-33	6.857699002	0.393	0.5	6.25E-29	NK	Upregulated
NK.APMAP	1.87E-33	-1.043314498	0.303	0.418	6.65E-29	NK	Downregulated
NK.FYN	2.89E-33	-1.645160902	0.748	0.67	1.03E-28	NK	Downregulated
NK.DDX24	4.70E-33	-1.713032137	0.693	0.59	1.67E-28	NK	Downregulated
NK.ITGAL	4.81E-33	-1.610886099	0.261	0.371	1.71E-28	NK	Downregulated
NK.HLA-C	5.72E-33	1.027541688	0.72	0.794	2.04E-28	NK	Upregulated
NK.CCL3	6.36E-33	87.11933597	0.255	0.359	2.27E-28	NK	Upregulated
NK.RTRAF	1.89E-32	1.054852861	0.306	0.206	6.73E-28	NK	Upregulated
NK.RBM8A	3.61E-32	0.826389409	0.544	0.437	1.28E-27	NK	Not Significant
NK.ARID4B	3.89E-32	-0.666338025	0.577	0.462	1.39E-27	NK	Not Significant
NK.BTG2	8.39E-32	16.94586877	0.538	0.647	2.99E-27	NK	Upregulated
NK.FTH1	8.87E-32	-6.986520241	0.702	0.767	3.16E-27	NK	Downregulated
NK.MT-CYB	1.10E-31	16.51031964	0.992	0.981	3.92E-27	NK	Upregulated
NK.TSC22D3	3.70E-31	-2.314785262	0.832	0.782	1.32E-26	NK	Downregulated
NK.CYLD	6.19E-31	5.505791151	0.361	0.26	2.20E-26	NK	Upregulated
NK.C19orf53	6.47E-31	1.183585721	0.335	0.24	2.31E-26	NK	Upregulated
NK.OAZ1	1.14E-30	4.900435454	0.835	0.788	4.07E-26	NK	Upregulated
NK.TRDC	1.28E-30	9.703979824	0.417	0.328	4.56E-26	NK	Upregulated
NK.HERPUD1	2.37E-30	1.958520441	0.443	0.34	8.44E-26	NK	Upregulated
NK.GABARAPL1	2.78E-30	1.767557945	0.531	0.43	9.88E-26	NK	Upregulated
NK.IKZF3	3.48E-30	3.154902718	0.42	0.316	1.24E-25	NK	Upregulated
NK.CD55	4.99E-30	-11.11368117	0.456	0.576	1.78E-25	NK	Downregulated
NK.MORF4L1	5.09E-30	2.832222414	0.598	0.5	1.81E-25	NK	Upregulated
NK.HMGN1	1.12E-29	4.608791032	0.519	0.418	3.97E-25	NK	Upregulated
NK.SLC38A2	2.28E-29	-0.757537047	0.561	0.648	8.13E-25	NK	Not Significant
NK.CHMP1B	2.96E-29	4.902787284	0.398	0.508	1.05E-24	NK	Upregulated
NK.PRPF40A	3.92E-29	1.63146252	0.421	0.32	1.40E-24	NK	Upregulated
NK.STK4	4.44E-29	7.821295395	0.755	0.676	1.58E-24	NK	Upregulated
NK.SRSF7	4.47E-29	-6.59678943	0.746	0.686	1.59E-24	NK	Downregulated
NK.NSD3	5.36E-29	0.841640538	0.423	0.317	1.91E-24	NK	Not Significant
NK.SKP1	5.65E-29	2.355608981	0.729	0.667	2.01E-24	NK	Upregulated
NK.GZMB	9.75E-29	172.3213873	0.748	0.906	3.47E-24	NK	Upregulated
NK.TXN	1.29E-28	211.2051393	0.378	0.279	4.59E-24	NK	Upregulated
NK.TYROBP	1.54E-28	-0.998229094	0.64	0.771	5.50E-24	NK	Not Significant
NK.RAN	2.40E-28	5.651456258	0.497	0.402	8.53E-24	NK	Upregulated
NK.FLNA	2.46E-28	-0.83244958	0.409	0.517	8.77E-24	NK	Not Significant
NK.CFLAR	2.62E-28	15.10997373	0.687	0.597	9.33E-24	NK	Upregulated
NK.BCLAF1	2.98E-28	1.198459566	0.363	0.263	1.06E-23	NK	Upregulated
NK.FAM107B	3.79E-28	12.99834116	0.476	0.382	1.35E-23	NK	Upregulated
NK.SNRPG	4.09E-28	1.053365678	0.374	0.277	1.46E-23	NK	Upregulated
NK.TMEM258	5.28E-28	2.920583765	0.369	0.272	1.88E-23	NK	Upregulated
NK.MZT2B	1.08E-27	2.956088138	0.353	0.257	3.84E-23	NK	Upregulated
NK.PSMB9	1.17E-27	6.805909038	0.436	0.345	4.16E-23	NK	Upregulated
NK.CD81	1.24E-27	8.723026468	0.622	0.543	4.40E-23	NK	Upregulated
NK.RPS27L	1.29E-27	34.47406317	0.402	0.303	4.58E-23	NK	Upregulated
NK.CHCHD2	1.32E-27	8.594073546	0.68	0.598	4.68E-23	NK	Upregulated
NK.RALGAPA1	1.53E-27	4.683113699	0.54	0.445	5.46E-23	NK	Upregulated
NK.MT-ND2	1.58E-27	-72.7534938	0.953	0.916	5.62E-23	NK	Downregulated
NK.TRMT112	2.04E-27	0.942444332	0.41	0.309	7.28E-23	NK	Not Significant
NK.NFKBIZ	2.06E-27	6.039602915	0.359	0.264	7.33E-23	NK	Upregulated
NK.HSPA8	3.35E-27	40.97907269	0.78	0.723	1.19E-22	NK	Upregulated
NK.CEBPZ	5.74E-27	1.950435581	0.347	0.251	2.04E-22	NK	Upregulated
NK.EVL	7.07E-27	2.906958081	0.459	0.369	2.52E-22	NK	Upregulated
NK.ENST00000613290	1.13E-26	-1.303426136	0.545	0.453	4.02E-22	NK	Downregulated
NK.APOBEC3G	1.91E-26	2.737445022	0.461	0.374	6.80E-22	NK	Upregulated
NK.PSME2	2.26E-26	4.749356916	0.406	0.316	8.05E-22	NK	Upregulated
NK.RPL14	2.31E-26	3.992845969	0.896	0.852	8.22E-22	NK	Upregulated
NK.NCOR1	2.51E-26	3.756261035	0.451	0.351	8.92E-22	NK	Upregulated
NK.RPL13A	4.21E-26	16.3286409	0.859	0.814	1.50E-21	NK	Upregulated
NK.PAPOLA	4.39E-26	0.569746102	0.482	0.382	1.56E-21	NK	Not Significant
NK.PLAAT4	4.53E-26	-1.508553633	0.52	0.434	1.61E-21	NK	Downregulated
NK.RPL22L1	5.77E-26	0.849681104	0.303	0.216	2.05E-21	NK	Not Significant
NK.LSP1	7.46E-26	12.69715543	0.49	0.404	2.66E-21	NK	Upregulated
NK.CALM2	8.24E-26	3.899014578	0.747	0.674	2.93E-21	NK	Upregulated
NK.GNLY	1.59E-25	Inf	0.826	0.928	5.66E-21	NK	Upregulated
NK.GNG2	1.84E-25	1.583203325	0.413	0.519	6.57E-21	NK	Upregulated
NK.PSAP	2.24E-25	3.017734781	0.246	0.339	7.98E-21	NK	Upregulated
NK.AKAP13	2.68E-25	3.337477291	0.768	0.699	9.55E-21	NK	Upregulated
NK.IFITM1	2.73E-25	-1.342727121	0.346	0.437	9.71E-21	NK	Downregulated
NK.SNRPF	2.81E-25	2.769972545	0.308	0.222	9.99E-21	NK	Upregulated
NK.RPL36AL	2.84E-25	4.390615804	0.745	0.682	1.01E-20	NK	Upregulated
NK.CDC42SE2	5.42E-25	0.94749909	0.613	0.534	1.93E-20	NK	Not Significant
NK.KLF13	7.97E-25	-0.730895194	0.323	0.419	2.84E-20	NK	Not Significant
NK.SEMA4D	9.72E-25	3.888890236	0.317	0.228	3.46E-20	NK	Upregulated
NK.AKNA	1.08E-24	2.593464112	0.645	0.733	3.84E-20	NK	Upregulated
NK.RAB11FIP1	1.25E-24	2.448507987	0.412	0.324	4.45E-20	NK	Upregulated
NK.EDF1	1.75E-24	1.196116201	0.537	0.447	6.22E-20	NK	Upregulated
NK.GLIPR1	1.95E-24	3.315360503	0.301	0.215	6.95E-20	NK	Upregulated
NK.LRRC75A	2.01E-24	12.19360623	0.476	0.388	7.17E-20	NK	Upregulated
NK.SLA2	2.34E-24	1.696264276	0.331	0.243	8.33E-20	NK	Upregulated
NK.TENT5C	2.70E-24	2.293640177	0.392	0.3	9.63E-20	NK	Upregulated
NK.ADGRE5	3.10E-24	2.421502825	0.664	0.595	1.10E-19	NK	Upregulated
NK.TSPYL2	3.45E-24	4.380217587	0.323	0.234	1.23E-19	NK	Upregulated
NK.C11orf58	3.83E-24	2.066298638	0.512	0.416	1.36E-19	NK	Upregulated
NK.CHD2	6.71E-24	-0.779155087	0.37	0.281	2.39E-19	NK	Not Significant
NK.STK17B	7.07E-24	7.38421614	0.772	0.706	2.52E-19	NK	Upregulated
NK.SLC25A6	7.27E-24	0.920194197	0.45	0.364	2.59E-19	NK	Not Significant
NK.SNRPD1	8.22E-24	4.362004995	0.302	0.217	2.93E-19	NK	Upregulated
NK.RPL27A	9.83E-24	13.38404036	0.799	0.729	3.50E-19	NK	Upregulated
NK.PDE7A	3.54E-23	2.140999384	0.447	0.357	1.26E-18	NK	Upregulated
NK.CCNI	4.04E-23	0.564080429	0.607	0.529	1.44E-18	NK	Not Significant
NK.MYH9	5.13E-23	7.716070055	0.514	0.421	1.83E-18	NK	Upregulated
NK.PSMA1	7.40E-23	1.378754098	0.312	0.228	2.64E-18	NK	Upregulated
NK.ATP5F1D	8.60E-23	0.873731259	0.421	0.336	3.06E-18	NK	Not Significant
NK.UXT	2.01E-22	0.662958106	0.378	0.287	7.17E-18	NK	Not Significant
NK.TLE1	2.24E-22	2.503887976	0.214	0.301	7.98E-18	NK	Upregulated
NK.ATP5MD	2.45E-22	1.737672082	0.368	0.286	8.72E-18	NK	Upregulated
NK.STK10	2.47E-22	-0.952629563	0.247	0.335	8.79E-18	NK	Not Significant
NK.GZMH	2.57E-22	-6.101809075	0.425	0.556	9.16E-18	NK	Downregulated
NK.IFI16	4.50E-22	17.44640345	0.514	0.432	1.60E-17	NK	Upregulated
NK.C12orf75	6.90E-22	-0.484658923	0.245	0.336	2.46E-17	NK	Not Significant
NK.RASGEF1B	6.94E-22	-2.765605281	0.414	0.327	2.47E-17	NK	Downregulated
NK.KMT2E	7.00E-22	3.026020722	0.672	0.594	2.49E-17	NK	Upregulated
NK.NAA50	7.49E-22	0.996463075	0.302	0.22	2.67E-17	NK	Not Significant
NK.ATM	9.53E-22	1.593893803	0.436	0.525	3.39E-17	NK	Upregulated
NK.UBE2D3	1.18E-21	1.913810952	0.61	0.528	4.21E-17	NK	Upregulated
NK.HNRNPU	1.91E-21	17.26721721	0.665	0.589	6.79E-17	NK	Upregulated
NK.NR3C1	2.53E-21	2.204938134	0.434	0.351	9.02E-17	NK	Upregulated
NK.TAX1BP1	3.30E-21	1.117075255	0.472	0.384	1.18E-16	NK	Upregulated
NK.ODF2L	3.74E-21	1.576030206	0.376	0.292	1.33E-16	NK	Upregulated
NK.SEC61B	3.82E-21	2.967734029	0.493	0.407	1.36E-16	NK	Upregulated
NK.ZBTB20	4.13E-21	-0.547344185	0.399	0.317	1.47E-16	NK	Not Significant
NK.ADAMTSL3	4.52E-21	0.686258645	0.322	0.239	1.61E-16	NK	Not Significant
NK.PSMB3	4.68E-21	1.131786298	0.336	0.255	1.67E-16	NK	Upregulated
NK.SNRPD2	5.14E-21	1.344533989	0.456	0.372	1.83E-16	NK	Upregulated
NK.EID1	6.74E-21	1.375584085	0.357	0.274	2.40E-16	NK	Upregulated
NK.METTL21A	9.50E-21	0.886268816	0.392	0.308	3.38E-16	NK	Not Significant
NK.CCT6A	9.61E-21	1.095255205	0.315	0.234	3.42E-16	NK	Upregulated
NK.CREM	1.10E-20	-2.586387688	0.802	0.864	3.90E-16	NK	Downregulated
NK.EIF4G2	1.34E-20	0.49784021	0.597	0.507	4.78E-16	NK	Not Significant
NK.OTULIN	1.59E-20	-3.333610119	0.376	0.291	5.66E-16	NK	Downregulated
NK.NASP	1.86E-20	9.530047847	0.543	0.459	6.62E-16	NK	Upregulated
NK.SYNRG	1.88E-20	0.771509042	0.303	0.224	6.69E-16	NK	Not Significant
NK.SF3B5	2.51E-20	1.845728893	0.332	0.254	8.92E-16	NK	Upregulated
NK.COX5B	3.27E-20	1.35696639	0.41	0.331	1.16E-15	NK	Upregulated
NK.JUN	4.22E-20	45.33802269	0.488	0.413	1.50E-15	NK	Upregulated
NK.MIDEAS	6.58E-20	7.067445977	0.343	0.265	2.34E-15	NK	Upregulated
NK.PSMA7	1.25E-19	11.20517638	0.609	0.541	4.45E-15	NK	Upregulated
NK.UBE2I	1.31E-19	0.806137674	0.342	0.263	4.66E-15	NK	Not Significant
NK.LYN	1.32E-19	-1.131945643	0.246	0.325	4.71E-15	NK	Downregulated
NK.SKAP1	1.76E-19	1.731676327	0.361	0.279	6.27E-15	NK	Upregulated
NK.SOD2	2.25E-19	8.854243263	0.626	0.548	8.02E-15	NK	Upregulated
NK.RPL22	2.39E-19	17.87650412	0.699	0.634	8.50E-15	NK	Upregulated
NK.KHDRBS1	3.11E-19	1.01703738	0.314	0.236	1.11E-14	NK	Upregulated
NK.MTRNR2L11	5.41E-19	-44.08284472	0.486	0.388	1.93E-14	NK	Downregulated
NK.NOL4L	7.35E-19	-0.931978798	0.246	0.329	2.62E-14	NK	Not Significant
NK.RPL31	7.39E-19	3.979703091	0.682	0.614	2.63E-14	NK	Upregulated
NK.GCC2	1.00E-18	-0.740349969	0.392	0.31	3.57E-14	NK	Not Significant
NK.IL2RB	1.08E-18	7.999674448	0.525	0.448	3.86E-14	NK	Upregulated
NK.ATP5PF	1.44E-18	1.299880598	0.332	0.256	5.11E-14	NK	Upregulated
NK.CUL3	1.46E-18	1.828667168	0.325	0.247	5.20E-14	NK	Upregulated
NK.HNRNPC	1.94E-18	5.857181056	0.646	0.57	6.91E-14	NK	Upregulated
NK.ZBTB44	2.18E-18	-1.454784448	0.246	0.326	7.76E-14	NK	Downregulated
NK.XRCC6	2.31E-18	0.920088742	0.31	0.236	8.21E-14	NK	Not Significant
NK.MYL12B	3.42E-18	3.477065699	0.682	0.624	1.22E-13	NK	Upregulated
NK.FBXO34	4.01E-18	0.443162261	0.369	0.287	1.43E-13	NK	Not Significant
NK.PRDM1	4.41E-18	1.173492103	0.309	0.394	1.57E-13	NK	Upregulated
NK.SMAD7	5.33E-18	-1.726315801	0.387	0.473	1.90E-13	NK	Downregulated
NK.ST13	7.52E-18	1.212211576	0.303	0.231	2.68E-13	NK	Upregulated
NK.UTRN	1.37E-17	-2.373979948	0.385	0.461	4.87E-13	NK	Downregulated
NK.SUN2	1.51E-17	-1.167308844	0.332	0.409	5.36E-13	NK	Downregulated
NK.COX4I1	1.85E-17	2.011631428	0.68	0.619	6.58E-13	NK	Upregulated
NK.PIP4K2A	2.73E-17	-3.002149305	0.619	0.705	9.73E-13	NK	Downregulated
NK.IDI1	3.24E-17	-4.784614787	0.453	0.529	1.15E-12	NK	Downregulated
NK.VDAC1	6.74E-17	0.958667357	0.31	0.24	2.40E-12	NK	Not Significant
NK.PREX1	8.02E-17	0.486079738	0.33	0.257	2.85E-12	NK	Not Significant
NK.ATP5MC2	8.43E-17	2.928284331	0.563	0.5	3.00E-12	NK	Upregulated
NK.FKBP5	8.60E-17	19.5065966	0.389	0.317	3.06E-12	NK	Upregulated
NK.ANP32B	8.85E-17	2.934973748	0.302	0.232	3.15E-12	NK	Upregulated
NK.SEC11A	9.27E-17	3.568310648	0.44	0.37	3.30E-12	NK	Upregulated
NK.CCT2	9.77E-17	1.196155255	0.304	0.232	3.48E-12	NK	Upregulated
NK.CHD4	1.45E-16	1.118888979	0.328	0.254	5.16E-12	NK	Upregulated
NK.EIF3H	1.85E-16	0.831969095	0.323	0.25	6.58E-12	NK	Not Significant
NK.FYB1	1.95E-16	2.739007845	0.461	0.387	6.96E-12	NK	Upregulated
NK.RBMS1	2.03E-16	1.781072443	0.427	0.35	7.21E-12	NK	Upregulated
NK.SAT1	2.11E-16	32.37996835	0.651	0.607	7.51E-12	NK	Upregulated
NK.SPCS1	2.16E-16	0.813379602	0.357	0.286	7.68E-12	NK	Not Significant
NK.EXOSC6	2.28E-16	1.673703302	0.434	0.358	8.11E-12	NK	Upregulated
NK.DYNC1H1	2.59E-16	2.257853519	0.568	0.491	9.22E-12	NK	Upregulated
NK.SSR4	3.13E-16	1.204352588	0.551	0.48	1.11E-11	NK	Upregulated
NK.DHX36	3.16E-16	-0.694344705	0.546	0.472	1.12E-11	NK	Not Significant
NK.CD53	3.26E-16	-0.952256601	0.554	0.619	1.16E-11	NK	Not Significant
NK.PRDM2	4.29E-16	2.044981013	0.371	0.298	1.53E-11	NK	Upregulated
NK.PRDX6	5.49E-16	1.10831445	0.326	0.257	1.96E-11	NK	Upregulated
NK.TFDP2	7.68E-16	-2.94373159	0.28	0.352	2.73E-11	NK	Downregulated
NK.MYCBP2	8.15E-16	0.869602978	0.339	0.266	2.90E-11	NK	Not Significant
NK.TNFRSF1B	1.04E-15	3.630089373	0.56	0.627	3.72E-11	NK	Upregulated
NK.GPSM3	1.09E-15	-0.814572834	0.236	0.307	3.87E-11	NK	Not Significant
NK.B3GNT7	1.09E-15	18.97297995	0.458	0.384	3.90E-11	NK	Upregulated
NK.MTRNR2L12	1.17E-15	-386.0015935	0.956	0.893	4.18E-11	NK	Downregulated
NK.UQCRH	1.64E-15	2.050604457	0.512	0.44	5.84E-11	NK	Upregulated
NK.ANAPC16	1.81E-15	1.247938143	0.403	0.332	6.45E-11	NK	Upregulated
NK.PSMD8	1.88E-15	2.038920943	0.382	0.313	6.70E-11	NK	Upregulated
NK.LYST	2.28E-15	4.019836452	0.329	0.261	8.10E-11	NK	Upregulated
NK.EIF4E	2.50E-15	0.696020241	0.341	0.27	8.90E-11	NK	Not Significant
NK.TERF2IP	2.63E-15	0.63274519	0.477	0.407	9.37E-11	NK	Not Significant
NK.POLR2K	2.91E-15	0.87351681	0.311	0.243	1.04E-10	NK	Not Significant
NK.CYTH1	3.16E-15	-0.746706509	0.254	0.323	1.13E-10	NK	Not Significant
NK.ZFP36L2	3.36E-15	-2.061143502	0.921	0.921	1.20E-10	NK	Downregulated
NK.PIGN	3.41E-15	4.129297577	0.524	0.452	1.21E-10	NK	Upregulated
NK.ENY2	3.45E-15	0.777783865	0.359	0.289	1.23E-10	NK	Not Significant
NK.FTL	3.66E-15	561.8490484	0.946	0.967	1.30E-10	NK	Upregulated
NK.PDE4A	3.77E-15	1.740493374	0.319	0.252	1.34E-10	NK	Upregulated
NK.BUB3	3.90E-15	2.101239609	0.347	0.277	1.39E-10	NK	Upregulated
NK.IVNS1ABP	4.05E-15	-0.426695404	0.424	0.352	1.44E-10	NK	Not Significant
NK.MT2A	4.50E-15	-2.699189005	0.389	0.468	1.60E-10	NK	Downregulated
NK.NOP53	4.90E-15	0.684296249	0.411	0.341	1.75E-10	NK	Not Significant
NK.PRRC2C	5.30E-15	-1.821764739	0.723	0.66	1.89E-10	NK	Downregulated
NK.EIF5B	5.89E-15	0.96664773	0.344	0.276	2.10E-10	NK	Not Significant
NK.RPL38	7.05E-15	-8.523451292	0.817	0.776	2.51E-10	NK	Downregulated
NK.BBX	7.41E-15	0.655066814	0.315	0.246	2.64E-10	NK	Not Significant
NK.KTN1	1.21E-14	1.906938462	0.441	0.372	4.30E-10	NK	Upregulated
NK.UCP2	1.22E-14	-1.195962912	0.241	0.312	4.34E-10	NK	Downregulated
NK.COX7B	1.25E-14	1.332530277	0.47	0.407	4.47E-10	NK	Upregulated
NK.RNF149	1.45E-14	-2.095933153	0.344	0.413	5.15E-10	NK	Downregulated
NK.IGF2R	1.54E-14	-1.347699256	0.246	0.313	5.48E-10	NK	Downregulated
NK.HLA-B	1.57E-14	37.75648007	0.93	0.942	5.58E-10	NK	Upregulated
NK.PPP1R12A	1.71E-14	0.753702878	0.421	0.351	6.10E-10	NK	Not Significant
NK.KIAA1328	1.80E-14	0.786142012	0.399	0.33	6.42E-10	NK	Not Significant
NK.XCL2	1.82E-14	48.24600924	0.321	0.257	6.48E-10	NK	Upregulated
NK.CAPZA1	2.09E-14	1.274349662	0.631	0.567	7.44E-10	NK	Upregulated
NK.C12orf57	2.16E-14	1.335585245	0.306	0.24	7.68E-10	NK	Upregulated
NK.HLA-DPA1	2.21E-14	6.164808852	0.315	0.254	7.87E-10	NK	Upregulated
NK.CALM3	2.79E-14	0.624188573	0.326	0.261	9.92E-10	NK	Not Significant
NK.CEBPB	3.36E-14	12.63361121	0.338	0.417	1.20E-09	NK	Upregulated
NK.ARPP19	3.37E-14	0.811777477	0.304	0.238	1.20E-09	NK	Not Significant
NK.S100A11	3.70E-14	-1.631070871	0.551	0.494	1.32E-09	NK	Downregulated
NK.PSMB1	3.89E-14	2.043125412	0.38	0.314	1.39E-09	NK	Upregulated
NK.EIF3J	4.79E-14	4.773493989	0.324	0.257	1.70E-09	NK	Upregulated
NK.FAM177A1	4.79E-14	8.456616119	0.678	0.624	1.71E-09	NK	Upregulated
NK.PCBP2	4.79E-14	5.850780764	0.54	0.475	1.71E-09	NK	Upregulated
NK.MYL6	6.71E-14	47.99772208	0.862	0.836	2.39E-09	NK	Upregulated
NK.ADAM10	6.85E-14	0.454150765	0.25	0.316	2.44E-09	NK	Not Significant
NK.H3-3B	6.87E-14	-0.771813076	0.966	0.956	2.45E-09	NK	Not Significant
NK.APRT	6.97E-14	0.621552717	0.396	0.327	2.48E-09	NK	Not Significant
NK.CTSS	7.17E-14	-1.414408624	0.255	0.323	2.55E-09	NK	Downregulated
NK.ADAR	7.28E-14	1.410811874	0.337	0.271	2.59E-09	NK	Upregulated
NK.GSTP1	7.86E-14	13.84781529	0.562	0.501	2.80E-09	NK	Upregulated
NK.UQCRQ	9.69E-14	2.987492962	0.327	0.263	3.45E-09	NK	Upregulated
NK.NDUFA4	1.51E-13	2.323774981	0.494	0.431	5.36E-09	NK	Upregulated
NK.KAT6B	1.53E-13	1.55899122	0.398	0.335	5.46E-09	NK	Upregulated
NK.S100A6	1.56E-13	186.4199723	0.686	0.729	5.56E-09	NK	Upregulated
NK.CCSER2	1.56E-13	2.56208626	0.317	0.252	5.56E-09	NK	Upregulated
NK.PPP1CB	1.61E-13	-3.038457138	0.57	0.5	5.72E-09	NK	Downregulated
NK.PRMT2	1.70E-13	2.439986734	0.307	0.376	6.07E-09	NK	Upregulated
NK.RPL7L1	1.78E-13	-0.463941835	0.323	0.258	6.34E-09	NK	Not Significant
NK.PSME1	2.29E-13	-0.442971873	0.627	0.568	8.17E-09	NK	Not Significant
NK.RBM5	2.35E-13	0.757141856	0.374	0.305	8.37E-09	NK	Not Significant
NK.ATP5MC3	2.46E-13	2.196994324	0.349	0.286	8.76E-09	NK	Upregulated
NK.LAPTM5	2.70E-13	-0.446798277	0.388	0.46	9.60E-09	NK	Not Significant
NK.KDM2A	3.04E-13	0.550066913	0.354	0.288	1.08E-08	NK	Not Significant
NK.SLC25A5	3.44E-13	5.358735851	0.46	0.398	1.22E-08	NK	Upregulated
NK.YME1L1	3.98E-13	1.344343359	0.377	0.312	1.42E-08	NK	Upregulated
NK.SEC14L1	4.00E-13	2.006536686	0.392	0.332	1.42E-08	NK	Upregulated
NK.RSL1D1	4.48E-13	0.443139943	0.305	0.239	1.59E-08	NK	Not Significant
NK.SEC61G	5.46E-13	2.627232101	0.378	0.317	1.95E-08	NK	Upregulated
NK.TERF1	5.97E-13	-1.949900933	0.273	0.335	2.13E-08	NK	Downregulated
NK.LIMD2	7.12E-13	-0.780111512	0.35	0.418	2.53E-08	NK	Not Significant
NK.CORO1A	7.18E-13	2.122120298	0.473	0.41	2.56E-08	NK	Upregulated
NK.XRCC5	8.25E-13	6.942963496	0.407	0.343	2.94E-08	NK	Upregulated
NK.UQCR10	8.53E-13	0.838114649	0.365	0.3	3.04E-08	NK	Not Significant
NK.ELOB	1.01E-12	2.182821015	0.488	0.426	3.58E-08	NK	Upregulated
NK.JPT1	1.06E-12	1.124784693	0.435	0.372	3.76E-08	NK	Upregulated
NK.MBNL1	1.30E-12	6.638137932	0.633	0.581	4.63E-08	NK	Upregulated
NK.CD74	1.38E-12	13.81595212	0.574	0.536	4.91E-08	NK	Upregulated
NK.BRAF	1.79E-12	21.98615345	0.512	0.448	6.38E-08	NK	Upregulated
NK.FOSL2	1.98E-12	5.799910864	0.714	0.771	7.05E-08	NK	Upregulated
NK.CEMIP2	2.07E-12	26.60508994	0.742	0.719	7.36E-08	NK	Upregulated
NK.LSM7	2.20E-12	0.786129366	0.31	0.25	7.85E-08	NK	Not Significant
NK.PCM1	2.23E-12	0.822090652	0.365	0.301	7.92E-08	NK	Not Significant
NK.SP100	2.51E-12	0.466788177	0.561	0.493	8.94E-08	NK	Not Significant
NK.PTPN4	2.63E-12	-0.508182144	0.293	0.356	9.37E-08	NK	Not Significant
NK.DNAJB6	2.86E-12	11.59300352	0.658	0.608	1.02E-07	NK	Upregulated
NK.SLC25A3	2.92E-12	1.347571169	0.564	0.502	1.04E-07	NK	Upregulated
NK.PARP8	3.12E-12	1.836665976	0.462	0.406	1.11E-07	NK	Upregulated
NK.EIF3K	3.98E-12	1.345790776	0.509	0.445	1.42E-07	NK	Upregulated
NK.CDKN1B	4.22E-12	-1.668030982	0.324	0.261	1.50E-07	NK	Downregulated
NK.LDHA	4.28E-12	-12.48157811	0.754	0.706	1.52E-07	NK	Downregulated
NK.PDE4D	4.51E-12	1.295943444	0.52	0.458	1.61E-07	NK	Upregulated
NK.KIF5B	4.91E-12	-0.433266735	0.342	0.28	1.75E-07	NK	Not Significant
NK.YPEL3	5.25E-12	-0.766643034	0.295	0.358	1.87E-07	NK	Not Significant
NK.SEPTIN7	6.06E-12	1.333805879	0.71	0.654	2.16E-07	NK	Upregulated
NK.TRA2B	6.13E-12	0.49760352	0.42	0.356	2.18E-07	NK	Not Significant
NK.H4C3	6.73E-12	1.137565155	0.376	0.315	2.40E-07	NK	Upregulated
NK.TTC3	6.88E-12	1.260028655	0.353	0.29	2.45E-07	NK	Upregulated
NK.LGALS1	6.98E-12	37.5156428	0.339	0.418	2.49E-07	NK	Upregulated
NK.CHST12	9.20E-12	4.883524543	0.49	0.433	3.28E-07	NK	Upregulated
NK.ATP5F1A	9.36E-12	3.44482848	0.399	0.339	3.33E-07	NK	Upregulated
NK.PNISR	9.86E-12	4.578967502	0.562	0.503	3.51E-07	NK	Upregulated
NK.SERBP1	1.08E-11	5.809959537	0.568	0.515	3.83E-07	NK	Upregulated
NK.ZFAND5	1.09E-11	1.542400496	0.462	0.4	3.87E-07	NK	Upregulated
NK.SSB	1.10E-11	0.534600154	0.322	0.262	3.90E-07	NK	Not Significant
NK.EIF3E	1.10E-11	0.947345233	0.322	0.263	3.93E-07	NK	Not Significant
NK.DEK	1.14E-11	-2.450360142	0.491	0.432	4.04E-07	NK	Downregulated
NK.TUBA1A	1.14E-11	2.245518441	0.3	0.243	4.07E-07	NK	Upregulated
NK.CCNL1	1.15E-11	1.397668289	0.541	0.47	4.09E-07	NK	Upregulated
NK.PPIA	1.25E-11	6.025169926	0.715	0.758	4.44E-07	NK	Upregulated
NK.ITGB1	1.32E-11	4.490028307	0.496	0.436	4.71E-07	NK	Upregulated
NK.CNOT6L	1.38E-11	-6.162560058	0.767	0.722	4.92E-07	NK	Downregulated
NK.ZNF26	1.45E-11	0.932065646	0.304	0.246	5.15E-07	NK	Not Significant
NK.CIAO2B	1.51E-11	0.86044399	0.312	0.254	5.38E-07	NK	Not Significant
NK.MT-ND6	1.60E-11	7.850011056	0.831	0.802	5.68E-07	NK	Upregulated
NK.SLC3A2	1.61E-11	2.49322887	0.335	0.281	5.75E-07	NK	Upregulated
NK.RAD21	1.65E-11	1.237649085	0.368	0.307	5.88E-07	NK	Upregulated
NK.ARID5B	1.69E-11	4.459370281	0.304	0.252	6.01E-07	NK	Upregulated
NK.C4orf3	1.75E-11	0.511961001	0.354	0.293	6.21E-07	NK	Not Significant
NK.HMGN3	2.17E-11	2.951263421	0.307	0.374	7.74E-07	NK	Upregulated
NK.FUS	2.45E-11	6.446950297	0.741	0.693	8.72E-07	NK	Upregulated
NK.RESF1	2.47E-11	-1.520328689	0.41	0.345	8.78E-07	NK	Downregulated
NK.SF1	2.51E-11	0.880636068	0.515	0.456	8.93E-07	NK	Not Significant
NK.TAF1D	2.58E-11	1.083804462	0.4	0.341	9.18E-07	NK	Upregulated
NK.SLA	2.75E-11	8.491828512	0.588	0.652	9.80E-07	NK	Upregulated
NK.RGS2	2.97E-11	3.579257059	0.419	0.361	1.06E-06	NK	Upregulated
NK.EEF2	3.36E-11	5.263426817	0.602	0.554	1.20E-06	NK	Upregulated
NK.PRPF4B	4.12E-11	2.562160703	0.433	0.369	1.47E-06	NK	Upregulated
NK.TOB1	4.60E-11	-0.777715781	0.375	0.433	1.64E-06	NK	Not Significant
NK.TSC22D2	5.25E-11	-15.37557855	0.243	0.302	1.87E-06	NK	Downregulated
NK.GPR65	5.66E-11	3.065845952	0.52	0.603	2.02E-06	NK	Upregulated
NK.KMT2A	6.18E-11	0.550019177	0.332	0.27	2.20E-06	NK	Not Significant
NK.IFRD1	6.33E-11	5.633092097	0.388	0.327	2.26E-06	NK	Upregulated
NK.MKNK2	7.46E-11	0.476955382	0.358	0.301	2.66E-06	NK	Not Significant
NK.TRA2A	8.62E-11	3.56176874	0.535	0.47	3.07E-06	NK	Upregulated
NK.DDX21	8.78E-11	2.511137576	0.349	0.295	3.13E-06	NK	Upregulated
NK.PPIG	9.26E-11	0.779334698	0.357	0.298	3.30E-06	NK	Not Significant
NK.DHRS7	1.11E-10	-0.582639197	0.289	0.348	3.95E-06	NK	Not Significant
NK.PCBP1	1.11E-10	1.60347444	0.481	0.424	3.96E-06	NK	Upregulated
NK.GPX4	1.19E-10	2.500101227	0.371	0.311	4.23E-06	NK	Upregulated
NK.VAPA	1.23E-10	0.733753391	0.412	0.353	4.37E-06	NK	Not Significant
NK.SAR1A	1.24E-10	0.417699352	0.36	0.419	4.41E-06	NK	Not Significant
NK.ZC3H15	1.31E-10	0.755828289	0.319	0.261	4.68E-06	NK	Not Significant
NK.SUB1	1.68E-10	22.0889626	0.717	0.672	5.99E-06	NK	Upregulated
NK.HNRNPAB	1.78E-10	4.214319302	0.431	0.372	6.34E-06	NK	Upregulated
NK.SUMO2	1.84E-10	3.874669073	0.648	0.614	6.54E-06	NK	Upregulated
NK.MACF1	2.06E-10	5.264252366	0.482	0.422	7.34E-06	NK	Upregulated
NK.CLIC1	2.39E-10	2.619650426	0.571	0.523	8.51E-06	NK	Upregulated
NK.SNU13	2.42E-10	3.255302216	0.383	0.324	8.63E-06	NK	Upregulated
NK.CSNK2A1	3.02E-10	0.852065399	0.324	0.268	1.08E-05	NK	Not Significant
NK.PSMA4	3.33E-10	0.810239645	0.301	0.247	1.18E-05	NK	Not Significant
NK.MIDN	3.38E-10	-0.963396645	0.444	0.494	1.20E-05	NK	Not Significant
NK.COPA	3.81E-10	0.597332325	0.318	0.263	1.36E-05	NK	Not Significant
NK.ENSA	4.15E-10	0.431968638	0.351	0.293	1.48E-05	NK	Not Significant
NK.HSPA9	4.18E-10	0.513438401	0.43	0.37	1.49E-05	NK	Not Significant
NK.USP15	4.41E-10	1.49850435	0.43	0.371	1.57E-05	NK	Upregulated
NK.SYNE2	5.87E-10	-7.124943964	0.508	0.556	2.09E-05	NK	Downregulated
NK.COX6B1	6.47E-10	0.907331904	0.423	0.37	2.31E-05	NK	Not Significant
NK.TOX4	6.91E-10	0.421863164	0.309	0.254	2.46E-05	NK	Not Significant
NK.RORA	7.24E-10	3.08966513	0.344	0.406	2.58E-05	NK	Upregulated
NK.MAP3K2	7.49E-10	2.295463262	0.326	0.268	2.67E-05	NK	Upregulated
NK.APOL6	8.08E-10	-0.967917237	0.317	0.372	2.88E-05	NK	Not Significant
NK.TMEM165	8.31E-10	0.697926946	0.318	0.264	2.96E-05	NK	Not Significant
NK.CTSW	8.86E-10	3.978430993	0.675	0.736	3.15E-05	NK	Upregulated
NK.TOP1	8.89E-10	1.366081875	0.392	0.333	3.16E-05	NK	Upregulated
NK.ATP2B1	9.54E-10	-0.676028983	0.248	0.302	3.40E-05	NK	Not Significant
NK.IFITM2	9.69E-10	-6.414745036	0.748	0.787	3.45E-05	NK	Downregulated
NK.VAMP2	1.25E-09	-0.5531636	0.377	0.43	4.44E-05	NK	Not Significant
NK.SYTL3	1.26E-09	5.238714564	0.744	0.719	4.50E-05	NK	Upregulated
NK.MARCHF6	1.49E-09	1.101336338	0.304	0.251	5.30E-05	NK	Upregulated
NK.UBXN1	1.77E-09	0.430300704	0.329	0.276	6.31E-05	NK	Not Significant
NK.SPN	2.52E-09	-3.976906776	0.402	0.457	8.97E-05	NK	Downregulated
NK.RBM25	3.19E-09	-0.584079121	0.547	0.489	0.000113548	NK	Not Significant
NK.SF3B1	3.40E-09	-0.924848193	0.457	0.395	0.000121028	NK	Not Significant
NK.WSB1	3.51E-09	-4.517789847	0.48	0.427	0.000125048	NK	Downregulated
NK.SSBP1	3.59E-09	1.036754997	0.32	0.269	0.000127668	NK	Upregulated
NK.MT-ND5	4.30E-09	-29.6525151	0.902	0.885	0.000152955	NK	Downregulated
NK.SEPTIN6	4.30E-09	4.309466427	0.406	0.353	0.00015327	NK	Upregulated
NK.SQSTM1	4.31E-09	0.430937736	0.427	0.372	0.000153327	NK	Not Significant
NK.MAPK1	4.49E-09	3.762142873	0.344	0.404	0.000159792	NK	Upregulated
NK.MYL12A	4.73E-09	-7.0542495	0.718	0.758	0.000168579	NK	Downregulated
NK.ATP5MF	5.48E-09	0.907557474	0.324	0.275	0.00019528	NK	Not Significant
NK.SERP1	5.62E-09	2.170023168	0.539	0.484	0.000200127	NK	Upregulated
NK.SON	5.95E-09	-1.129507677	0.701	0.653	0.000211761	NK	Downregulated
NK.RNPS1	6.66E-09	0.994844227	0.367	0.313	0.000237059	NK	Not Significant
NK.RPL10	6.85E-09	45.58222278	0.983	0.984	0.000243845	NK	Upregulated
NK.COX8A	6.92E-09	-2.050599905	0.374	0.321	0.000246438	NK	Downregulated
NK.KLRB1	7.46E-09	17.25234173	0.586	0.714	0.000265649	NK	Upregulated
NK.EEF1B2	8.50E-09	4.237700648	0.595	0.547	0.000302783	NK	Upregulated
NK.INTS6	9.56E-09	-21.33034596	0.55	0.591	0.000340222	NK	Downregulated
NK.USP8	1.06E-08	2.324276686	0.424	0.367	0.000377136	NK	Upregulated
NK.SRSF2	1.06E-08	-4.632556586	0.716	0.685	0.00037882	NK	Downregulated
NK.RWDD1	1.10E-08	0.824018063	0.329	0.278	0.000389971	NK	Not Significant
NK.AOAH	1.23E-08	-0.597648028	0.32	0.372	0.000436588	NK	Not Significant
NK.DUSP1	1.26E-08	5.162954132	0.608	0.575	0.000449518	NK	Upregulated
NK.RSRC2	1.29E-08	0.651592802	0.454	0.403	0.000457793	NK	Not Significant
NK.MLLT6	1.39E-08	-0.573888865	0.272	0.32	0.000493415	NK	Not Significant
NK.ORC6	1.45E-08	0.654128574	0.347	0.298	0.000515757	NK	Not Significant
NK.ACTN4	1.90E-08	1.092101698	0.372	0.322	0.000677627	NK	Upregulated
NK.IKZF1	2.17E-08	0.891066424	0.448	0.506	0.000773273	NK	Not Significant
NK.RBX1	2.21E-08	2.211733238	0.336	0.287	0.000785915	NK	Upregulated
NK.PPDPF	2.21E-08	-1.3666694	0.385	0.334	0.000786769	NK	Downregulated
NK.EIF1	2.33E-08	7.854144597	0.96	0.964	0.000830909	NK	Upregulated
NK.PTP4A2	2.71E-08	1.185078496	0.443	0.496	0.000963612	NK	Upregulated
NK.GLS	2.74E-08	0.767615549	0.481	0.425	0.000975808	NK	Not Significant
NK.ATP6V1G1	2.76E-08	1.172705276	0.465	0.414	0.00098185	NK	Upregulated
NK.RASSF5	2.91E-08	-0.961930751	0.316	0.367	0.001036406	NK	Not Significant
NK.TSPO	3.21E-08	6.539356845	0.334	0.285	0.001144277	NK	Upregulated
NK.ISG15	3.58E-08	-18.10990982	0.409	0.361	0.001274797	NK	Downregulated
NK.TAF7	3.69E-08	0.831794104	0.329	0.277	0.0013152	NK	Not Significant
NK.RAB8B	3.78E-08	1.018822455	0.383	0.333	0.001345516	NK	Upregulated
NK.TRBC1	4.30E-08	14.95999464	0.487	0.433	0.001532301	NK	Upregulated
NK.RTN4	4.82E-08	1.448332842	0.33	0.38	0.001717874	NK	Upregulated
NK.SF3B6	5.48E-08	0.715186876	0.309	0.264	0.00195089	NK	Not Significant
NK.CSDE1	5.66E-08	0.625878345	0.369	0.321	0.002015502	NK	Not Significant
NK.C12orf45	6.06E-08	1.828847975	0.465	0.417	0.002157845	NK	Upregulated
NK.EIF3F	6.77E-08	4.635498675	0.417	0.372	0.002410049	NK	Upregulated
NK.COX6C	9.56E-08	2.305172624	0.499	0.462	0.003402212	NK	Upregulated
NK.SLC2A3	1.03E-07	-1.336831264	0.466	0.425	0.00365579	NK	Downregulated
NK.ATP5ME	1.03E-07	0.971341267	0.362	0.317	0.003667185	NK	Not Significant
NK.ARIH1	1.04E-07	-0.486591092	0.408	0.353	0.003709514	NK	Not Significant
NK.UQCR11	1.14E-07	0.501812378	0.397	0.354	0.004073819	NK	Not Significant
NK.NDUFB11	1.15E-07	0.92680514	0.339	0.294	0.004102136	NK	Not Significant
NK.DNAJC8	1.47E-07	0.66144499	0.338	0.29	0.005241309	NK	Not Significant
NK.PDIA3	1.52E-07	-2.104169462	0.402	0.451	0.005397654	NK	Downregulated
NK.RPAP2	1.59E-07	1.990382159	0.511	0.463	0.005677261	NK	Upregulated
NK.TUBA4A	1.60E-07	13.37363161	0.469	0.43	0.005688624	NK	Upregulated
NK.VAMP8	1.65E-07	0.574822645	0.369	0.324	0.005879506	NK	Not Significant
NK.PPP4R3A	1.72E-07	0.520833021	0.346	0.295	0.006135054	NK	Not Significant
NK.POMP	1.91E-07	0.813953266	0.4	0.355	0.006816727	NK	Not Significant
NK.UBE2D2	2.26E-07	0.438124884	0.35	0.303	0.008041183	NK	Not Significant
NK.DUSP2	2.35E-07	-9.45805409	0.677	0.735	0.008359194	NK	Downregulated
NK.STAT4	2.46E-07	7.827217148	0.46	0.423	0.008763681	NK	Upregulated
NK.ZNF644	2.82E-07	0.76628078	0.3	0.254	0.010042123	NK	Not Significant
NK.SNRPB2	2.98E-07	0.63279212	0.323	0.28	0.01061432	NK	Not Significant
NK.TCF25	3.34E-07	0.610676092	0.473	0.527	0.011889311	NK	Not Significant
NK.DDX3X	3.61E-07	4.315457343	0.762	0.719	0.012838314	NK	Not Significant
NK.PRKAR1A	3.79E-07	0.583259539	0.375	0.329	0.013477098	NK	Not Significant
NK.RBMX	3.82E-07	0.972872515	0.358	0.313	0.01358739	NK	Not Significant
NK.DDX46	3.83E-07	0.746433636	0.41	0.365	0.013640993	NK	Not Significant
NK.PSMA3	3.95E-07	0.634553615	0.314	0.27	0.014075175	NK	Not Significant
NK.HNRNPM	4.32E-07	1.095972291	0.393	0.35	0.01537715	NK	Not Significant
NK.STRAP	5.30E-07	0.600958789	0.3	0.257	0.018884552	NK	Not Significant
NK.PPP2CA	6.01E-07	0.529394411	0.347	0.303	0.021384347	NK	Not Significant
NK.SEC62	6.06E-07	0.809817753	0.398	0.354	0.021574227	NK	Not Significant
NK.EIF1AX	6.53E-07	4.824017591	0.474	0.433	0.023258379	NK	Not Significant
NK.HP1BP3	7.96E-07	4.927493484	0.455	0.402	0.028324679	NK	Not Significant
NK.KMT2C	7.97E-07	-0.851256568	0.316	0.269	0.028367652	NK	Not Significant
NK.SPTY2D1	8.08E-07	0.994678315	0.315	0.268	0.028752364	NK	Not Significant
NK.C9orf16	8.10E-07	1.350297296	0.364	0.326	0.028835966	NK	Not Significant
NK.LSM8	8.93E-07	0.598131149	0.304	0.263	0.031796873	NK	Not Significant
NK.TMX4	9.39E-07	1.589958111	0.311	0.27	0.033427949	NK	Not Significant
NK.JUNB	9.78E-07	14.00712657	0.704	0.694	0.034830581	NK	Not Significant
NK.SPG7	9.99E-07	1.022814921	0.373	0.327	0.035581549	NK	Not Significant
NK.EIF4A3	1.10E-06	1.196203855	0.362	0.318	0.039061276	NK	Not Significant
NK.HOPX	1.13E-06	-8.458352559	0.581	0.55	0.040161535	NK	Not Significant
NK.SDCBP	1.24E-06	2.44760323	0.479	0.441	0.044049222	NK	Not Significant
NK.FOS	1.55E-06	9.296847696	0.642	0.607	0.05532658	NK	Not Significant
NK.ATP6V0E1	1.65E-06	8.259469617	0.468	0.424	0.058874285	NK	Not Significant
NK.RPS10	1.90E-06	0.67199727	0.352	0.31	0.067750884	NK	Not Significant
NK.RPL9	2.05E-06	7.604970431	0.412	0.367	0.072962764	NK	Not Significant
NK.ZBTB1	2.13E-06	6.426983826	0.495	0.451	0.075754596	NK	Not Significant
NK.PRKX	2.50E-06	1.33370332	0.346	0.307	0.089070558	NK	Not Significant
NK.EIF4A2	2.54E-06	-3.512607053	0.522	0.475	0.090419445	NK	Not Significant
NK.ARPC4	2.96E-06	1.551723499	0.295	0.336	0.105461856	NK	Not Significant
NK.NDUFA3	3.21E-06	0.454653737	0.331	0.292	0.11425546	NK	Not Significant
NK.ZFP36	3.22E-06	-16.8399553	0.787	0.758	0.114799296	NK	Not Significant
NK.GMFG	3.23E-06	1.624003077	0.48	0.446	0.114914157	NK	Not Significant
NK.ARPC3	3.30E-06	3.092280741	0.631	0.603	0.117629651	NK	Not Significant
NK.UBL5	3.33E-06	2.600006289	0.546	0.505	0.118673646	NK	Not Significant
NK.CIRBP	3.48E-06	0.770490089	0.507	0.547	0.124074284	NK	Not Significant
NK.KRR1	3.92E-06	0.84114499	0.305	0.266	0.139703662	NK	Not Significant
NK.POLR2L	4.02E-06	2.25499939	0.47	0.432	0.143204042	NK	Not Significant
NK.NKTR	4.48E-06	-1.492641315	0.423	0.379	0.159667739	NK	Not Significant
NK.ANXA11	4.56E-06	1.408158882	0.324	0.286	0.162284843	NK	Not Significant
NK.PARP14	5.07E-06	3.380837008	0.408	0.359	0.180422147	NK	Not Significant
NK.FGFR1OP2	5.08E-06	1.604548023	0.345	0.305	0.180867007	NK	Not Significant
NK.DDX17	5.30E-06	4.912182652	0.71	0.687	0.188810185	NK	Not Significant
NK.NUCKS1	5.37E-06	5.439816006	0.416	0.371	0.191288821	NK	Not Significant
NK.SH3GLB1	5.47E-06	1.771589842	0.307	0.348	0.194879286	NK	Not Significant
NK.CDC42	5.56E-06	0.613462528	0.78	0.786	0.197827912	NK	Not Significant
NK.ACTB	5.84E-06	364.1998278	0.967	0.975	0.207944999	NK	Not Significant
NK.SMAD2	6.61E-06	1.823204749	0.395	0.355	0.235224456	NK	Not Significant
NK.NONO	6.89E-06	2.232910627	0.335	0.294	0.245375732	NK	Not Significant
NK.DDX27	7.76E-06	1.331590436	0.326	0.287	0.276401846	NK	Not Significant
NK.SLC38A1	7.91E-06	1.304525847	0.582	0.548	0.281497152	NK	Not Significant
NK.EMB	8.05E-06	-2.060350477	0.371	0.328	0.286544029	NK	Not Significant
NK.ATP5F1B	8.97E-06	2.463577878	0.355	0.317	0.319372305	NK	Not Significant
NK.BRK1	9.25E-06	0.69315233	0.327	0.287	0.32939729	NK	Not Significant
NK.PA2G4	1.22E-05	1.213467704	0.34	0.3	0.435433411	NK	Not Significant
NK.ATP5MPL	1.35E-05	1.428554624	0.348	0.311	0.480208631	NK	Not Significant
NK.IRF1	1.43E-05	-5.399304839	0.664	0.695	0.507884217	NK	Not Significant
NK.PAK2	1.45E-05	1.46522081	0.412	0.374	0.515707429	NK	Not Significant
NK.SMARCA5	1.49E-05	0.48066084	0.403	0.362	0.531607145	NK	Not Significant
NK.MTPN	1.54E-05	-1.253260859	0.312	0.352	0.547237306	NK	Not Significant
NK.CASP8	1.54E-05	-1.248446698	0.269	0.308	0.548386011	NK	Not Significant
NK.METRNL	1.66E-05	3.486130329	0.778	0.787	0.592669318	NK	Not Significant
NK.XBP1	1.70E-05	3.392349194	0.264	0.304	0.603744303	NK	Not Significant
NK.CRYBG1	2.02E-05	4.603696835	0.314	0.275	0.720545634	NK	Not Significant
NK.HNRNPD	2.06E-05	1.745674125	0.335	0.299	0.731934668	NK	Not Significant
NK.SPCS2	2.23E-05	0.421660694	0.377	0.339	0.795293364	NK	Not Significant
NK.TMOD3	2.25E-05	1.797561823	0.307	0.266	0.80251175	NK	Not Significant
NK.JAK1	2.36E-05	0.648210966	0.68	0.707	0.840280427	NK	Not Significant
NK.ATRX	2.39E-05	-0.800071008	0.452	0.409	0.849524842	NK	Not Significant
NK.YWHAE	2.45E-05	0.630634912	0.358	0.316	0.870965071	NK	Not Significant
NK.C6orf62	2.48E-05	-4.072167831	0.433	0.465	0.883690845	NK	Not Significant
NK.CSNK1A1	2.67E-05	0.892481173	0.411	0.373	0.949595331	NK	Not Significant
NK.YWHAB	2.85E-05	8.590360584	0.598	0.559	1	NK	Not Significant
NK.RBM39	2.99E-05	-1.336209685	0.785	0.812	1	NK	Not Significant
NK.TOR1AIP2	3.04E-05	4.537816859	0.391	0.348	1	NK	Not Significant
NK.PTGER4	3.38E-05	-0.527357243	0.318	0.359	1	NK	Not Significant
NK.H3-3A	3.65E-05	20.30124354	0.82	0.796	1	NK	Not Significant
NK.ELL2	3.96E-05	2.686749964	0.413	0.378	1	NK	Not Significant
NK.RSRP1	4.15E-05	-2.744466902	0.66	0.683	1	NK	Not Significant
NK.ANKRD12	4.27E-05	0.577580186	0.501	0.457	1	NK	Not Significant
NK.RAP1A	4.61E-05	0.642148021	0.301	0.266	1	NK	Not Significant
NK.MRFAP1	5.89E-05	0.518531383	0.306	0.27	1	NK	Not Significant
NK.ENST00000418824	6.25E-05	18.96957899	0.5	0.475	1	NK	Not Significant
NK.OSTF1	6.49E-05	20.53641957	0.3	0.337	1	NK	Not Significant
NK.BLOC1S6	6.69E-05	0.707143466	0.341	0.306	1	NK	Not Significant
NK.TAP1	8.19E-05	0.932143694	0.301	0.268	1	NK	Not Significant
NK.SH3BGRL3	9.13E-05	6.794689522	0.778	0.761	1	NK	Not Significant
NK.PRKCH	9.64E-05	4.199122877	0.471	0.439	1	NK	Not Significant
NK.HNRNPR	0.000106103	0.803048908	0.335	0.3	1	NK	Not Significant
NK.SRRM2	0.000106962	-0.711945154	0.584	0.542	1	NK	Not Significant
NK.SAP18	0.000109851	3.516035096	0.525	0.484	1	NK	Not Significant
NK.PLCG2	0.000113897	50.21935944	0.303	0.27	1	NK	Not Significant
NK.RPL21	0.000122875	2.812882892	0.571	0.533	1	NK	Not Significant
NK.SNX6	0.000132471	0.429922402	0.311	0.278	1	NK	Not Significant
NK.RPS3A	0.000137063	11.04732906	0.823	0.785	1	NK	Not Significant
NK.SLC9A3R1	0.000143091	-0.653612624	0.303	0.337	1	NK	Not Significant
NK.CD48	0.000152213	-0.542974079	0.462	0.429	1	NK	Not Significant
NK.HCST	0.000166242	7.64914022	0.757	0.738	1	NK	Not Significant
NK.ITGA4	0.00018674	3.165711111	0.432	0.401	1	NK	Not Significant
NK.MTRNR2L8	0.000186874	-110.4468407	0.717	0.643	1	NK	Not Significant
NK.IER5	0.000188652	24.88741107	0.335	0.304	1	NK	Not Significant
NK.COPE	0.000191169	0.725384554	0.31	0.279	1	NK	Not Significant
NK.TPM4	0.000194295	17.39279609	0.404	0.444	1	NK	Not Significant
NK.TMA7	0.000196798	2.817063365	0.646	0.62	1	NK	Not Significant
NK.NDUFA1	0.000217833	0.416970514	0.388	0.356	1	NK	Not Significant
NK.DDX18	0.000220298	1.29824663	0.396	0.363	1	NK	Not Significant
NK.HEXIM1	0.000234491	-1.294042419	0.333	0.361	1	NK	Not Significant
NK.ARF6	0.000276029	1.505194386	0.672	0.652	1	NK	Not Significant
NK.NFKBIA	0.000314318	16.50585226	0.629	0.684	1	NK	Not Significant
NK.UBB	0.000350862	10.49963599	0.862	0.854	1	NK	Not Significant
NK.AHNAK	0.000370859	-2.115794714	0.365	0.401	1	NK	Not Significant
NK.HNRNPA1	0.000372311	6.313998897	0.611	0.589	1	NK	Not Significant
NK.HMGB1	0.000372956	9.312669799	0.788	0.771	1	NK	Not Significant
NK.ARID1B	0.000399787	3.616406389	0.422	0.387	1	NK	Not Significant
NK.CSTB	0.000424843	37.23451319	0.395	0.365	1	NK	Not Significant
NK.BRD4	0.000430823	0.446884713	0.325	0.293	1	NK	Not Significant
NK.FOXP1	0.000443359	5.821451643	0.413	0.387	1	NK	Not Significant
NK.DDX5	0.000587528	-2.981872267	0.92	0.911	1	NK	Not Significant
NK.WTAP	0.000614864	0.597401208	0.393	0.359	1	NK	Not Significant
NK.NFE2L2	0.000621988	-0.689283639	0.631	0.659	1	NK	Not Significant
NK.TRIM56	0.000649035	0.664998111	0.331	0.301	1	NK	Not Significant
NK.INTU	0.000673387	0.403102443	0.305	0.275	1	NK	Not Significant
NK.RPL6	0.000674477	7.792944319	0.818	0.798	1	NK	Not Significant
NK.LITAF	0.000728701	4.515950201	0.679	0.751	1	NK	Not Significant
NK.ID2	0.00073281	9.134819858	0.716	0.722	1	NK	Not Significant
NK.CAST	0.000778666	5.244660858	0.536	0.582	1	NK	Not Significant
NK.AKAP9	0.00078514	0.571978707	0.441	0.406	1	NK	Not Significant
NK.CCNDBP1	0.000897334	0.974497027	0.325	0.293	1	NK	Not Significant
NK.ARPC2	0.000915179	18.33783512	0.833	0.875	1	NK	Not Significant
NK.MAFF	0.00092967	1.656487074	0.333	0.376	1	NK	Not Significant
NK.AAK1	0.000997531	5.721286512	0.496	0.522	1	NK	Not Significant
NK.TRIR	0.001007333	1.303278826	0.571	0.537	1	NK	Not Significant
NK.PHF20L1	0.00105942	-2.758466726	0.27	0.302	1	NK	Not Significant
NK.MIER1	0.00111416	1.361343052	0.403	0.375	1	NK	Not Significant
NK.ARL6IP5	0.001143401	4.177630189	0.509	0.48	1	NK	Not Significant
NK.POLR2A	0.001377951	3.881863799	0.526	0.548	1	NK	Not Significant
NK.UBE2S	0.001468156	-3.048374243	0.491	0.458	1	NK	Not Significant
NK.RHOA	0.001482285	4.459901552	0.54	0.509	1	NK	Not Significant
NK.GOLGA4	0.001512164	0.950600568	0.381	0.345	1	NK	Not Significant
NK.SF3B2	0.001600555	1.469361852	0.337	0.309	1	NK	Not Significant
NK.SRSF11	0.001734148	0.817252638	0.545	0.52	1	NK	Not Significant
NK.LBH	0.00179204	-1.234523722	0.339	0.363	1	NK	Not Significant
NK.VPS37B	0.00193743	1.915779442	0.602	0.566	1	NK	Not Significant
NK.FXYD5	0.002137228	6.246321583	0.418	0.395	1	NK	Not Significant
NK.ZBTB7A	0.002201859	1.133803543	0.277	0.305	1	NK	Not Significant
NK.HSPA5	0.0022735	9.310895681	0.574	0.549	1	NK	Not Significant
NK.COPS9	0.002458063	0.802925343	0.314	0.289	1	NK	Not Significant
NK.CSNK1D	0.002481618	0.47754044	0.354	0.327	1	NK	Not Significant
NK.MSN	0.002559417	1.317148586	0.669	0.644	1	NK	Not Significant
NK.HMGN2	0.002864909	9.2652171	0.423	0.399	1	NK	Not Significant
NK.APLP2	0.003028025	2.55488946	0.31	0.338	1	NK	Not Significant
NK.ARHGAP9	0.003049509	1.500146339	0.409	0.384	1	NK	Not Significant
NK.B2M	0.003072988	279.071131	0.999	1	1	NK	Not Significant
NK.C16orf72	0.00320386	-0.42668564	0.431	0.401	1	NK	Not Significant
NK.CELF2	0.003413283	2.457515147	0.477	0.451	1	NK	Not Significant
NK.JOSD1	0.003428348	-1.196089766	0.442	0.413	1	NK	Not Significant
NK.EPC1	0.003480144	0.495475282	0.47	0.44	1	NK	Not Significant
NK.SRRM1	0.003624331	0.53096978	0.537	0.515	1	NK	Not Significant
NK.WAC	0.003638162	0.533124733	0.424	0.396	1	NK	Not Significant
NK.SMCHD1	0.00396603	-2.974076469	0.518	0.492	1	NK	Not Significant
NK.RAC2	0.004100492	1.969960076	0.546	0.57	1	NK	Not Significant
NK.DBI	0.00412162	4.484646709	0.492	0.522	1	NK	Not Significant
NK.ARHGAP26	0.004988194	-0.479646181	0.294	0.319	1	NK	Not Significant
NK.SRSF5	0.005929506	3.727191852	0.599	0.62	1	NK	Not Significant
NK.SLTM	0.006125603	0.620841721	0.441	0.419	1	NK	Not Significant
NK.GLG1	0.00624194	-0.65737699	0.281	0.306	1	NK	Not Significant
NK.TMF1	0.006322397	0.543003526	0.334	0.307	1	NK	Not Significant
NK.SMARCA2	0.006670276	3.121375531	0.385	0.358	1	NK	Not Significant
NK.ANP32E	0.00685298	2.554685072	0.314	0.292	1	NK	Not Significant
NK.LY6E	0.006917128	-4.717900578	0.364	0.388	1	NK	Not Significant
NK.MECP2	0.007079941	-0.46507379	0.311	0.334	1	NK	Not Significant
NK.LCP1	0.007112343	8.779853171	0.648	0.617	1	NK	Not Significant
NK.HNRNPH1	0.007733478	-6.240121616	0.73	0.738	1	NK	Not Significant
NK.ZEB2	0.008790765	3.103325474	0.744	0.724	1	NK	Not Significant
NK.TAPBP	0.008997756	-0.524192068	0.588	0.554	1	NK	Not Significant
NK.ARHGDIB	0.009158554	3.252096836	0.738	0.729	1	NK	Not Significant
NK.CD69	0.00929676	66.2859334	0.582	0.615	1	NK	Not Significant
NK.CHD1	0.009920339	-15.94175475	0.506	0.53	1	NK	Not Significant
NK.ITM2B	0.010067599	16.97930303	0.748	0.743	1	NK	Not Significant
NK.SELENOK	0.010642938	5.048244229	0.634	0.612	1	NK	Not Significant
NK.ACTR3	0.010704032	2.882273534	0.455	0.433	1	NK	Not Significant
NK.SH2D2A	0.011020882	0.646431526	0.353	0.33	1	NK	Not Significant
NK.HCLS1	0.011480168	0.665593932	0.359	0.338	1	NK	Not Significant
NK.EIF3G	0.012082939	3.329201338	0.413	0.444	1	NK	Not Significant
NK.ATP5IF1	0.012704888	0.751141558	0.329	0.309	1	NK	Not Significant
NK.PNN	0.013163269	-1.145016154	0.405	0.426	1	NK	Not Significant
NK.NDUFB2	0.01319861	1.776879531	0.488	0.509	1	NK	Not Significant
NK.EIF5A	0.013574282	0.724383429	0.333	0.356	1	NK	Not Significant
NK.GNG5	0.014856067	0.864604186	0.394	0.371	1	NK	Not Significant
NK.S100A10	0.015417241	16.28243642	0.597	0.583	1	NK	Not Significant
NK.TRIM38	0.016191096	1.783780093	0.281	0.3	1	NK	Not Significant
NK.CLK1	0.017668563	-1.422971684	0.5	0.475	1	NK	Not Significant
NK.GTF3A	0.017777945	1.430845654	0.332	0.313	1	NK	Not Significant
NK.TGOLN2	0.017892496	-0.419177813	0.35	0.367	1	NK	Not Significant
NK.CEBPD	0.018047157	1.56393809	0.378	0.366	1	NK	Not Significant
NK.FMNL1	0.019720488	3.603018804	0.487	0.516	1	NK	Not Significant
NK.PNRC1	0.020145456	12.10884541	0.741	0.75	1	NK	Not Significant
NK.NR4A2	0.020668067	9.204448646	0.713	0.734	1	NK	Not Significant
NK.ACTR2	0.020699543	0.671038919	0.493	0.512	1	NK	Not Significant
NK.SRSF6	0.021154515	1.176816918	0.358	0.332	1	NK	Not Significant
NK.CDK13	0.024784119	0.836756883	0.485	0.455	1	NK	Not Significant
NK.SET	0.024878085	4.712444056	0.665	0.643	1	NK	Not Significant
NK.GNAI3	0.02562067	-0.443626414	0.341	0.316	1	NK	Not Significant
NK.RAC1	0.02578115	0.705307508	0.389	0.369	1	NK	Not Significant
NK.BIRC6	0.026294739	0.565047449	0.319	0.299	1	NK	Not Significant
NK.TPM3	0.028648402	-0.605202538	0.671	0.692	1	NK	Not Significant
NK.YY1	0.031101985	2.420654514	0.397	0.418	1	NK	Not Significant
NK.CDV3	0.033563333	0.794313821	0.41	0.393	1	NK	Not Significant
NK.RSBN1L	0.038996138	-0.465942778	0.362	0.38	1	NK	Not Significant
NK.KANSL1	0.039577972	-0.554288834	0.474	0.45	1	NK	Not Significant
NK.MDM4	0.04007962	-1.497333374	0.352	0.367	1	NK	Not Significant
NK.MT-ND4L	0.040466779	-24.32624521	0.513	0.499	1	NK	Not Significant
NK.ZFP36L1	0.041590525	9.270163001	0.541	0.518	1	NK	Not Significant
NK.HNRNPK	0.042768212	2.192975999	0.642	0.628	1	NK	Not Significant
NK.HNRNPL	0.042775666	-3.447532159	0.394	0.415	1	NK	Not Significant
NK.ISG20	0.053859988	5.022135894	0.596	0.595	1	NK	Not Significant
NK.ANXA1	0.064293929	28.04786107	0.58	0.604	1	NK	Not Significant
NK.OGA	0.065626453	0.542811925	0.315	0.295	1	NK	Not Significant
NK.PRKACB	0.065815437	6.326284878	0.307	0.29	1	NK	Not Significant
NK.EPB41	0.068169876	0.775644951	0.296	0.311	1	NK	Not Significant
NK.CTSD	0.070416694	17.89614214	0.426	0.454	1	NK	Not Significant
NK.SYAP1	0.073626683	6.953330559	0.571	0.565	1	NK	Not Significant
NK.BTN3A2	0.075985641	-0.501457165	0.314	0.296	1	NK	Not Significant
NK.RBBP6	0.077454499	61.31238027	0.345	0.324	1	NK	Not Significant
NK.CTSC	0.080341041	-0.586449066	0.396	0.414	1	NK	Not Significant
NK.ETS1	0.082392734	-9.964561875	0.686	0.715	1	NK	Not Significant
NK.RASA2	0.089355003	0.869600247	0.301	0.318	1	NK	Not Significant
NK.TENT4B	0.089397125	3.14752187	0.311	0.325	1	NK	Not Significant
NK.LUC7L3	0.091542856	0.681596537	0.42	0.434	1	NK	Not Significant
NK.MCTP2	0.094417118	2.262584946	0.314	0.304	1	NK	Not Significant
NK.ATP1B3	0.10445244	-4.654333078	0.698	0.713	1	NK	Not Significant
NK.ZNF292	0.105127287	1.865536892	0.308	0.294	1	NK	Not Significant
NK.CNOT2	0.109011078	23.64869921	0.593	0.586	1	NK	Not Significant
NK.SERPINB6	0.110050311	7.675754162	0.333	0.316	1	NK	Not Significant
NK.HAVCR2	0.12023145	5.771329976	0.347	0.336	1	NK	Not Significant
NK.FOXN3	0.121360068	1.014924183	0.356	0.343	1	NK	Not Significant
NK.TACC1	0.123541128	0.620648048	0.325	0.312	1	NK	Not Significant
NK.H2AZ2	0.127003509	1.425468021	0.416	0.4	1	NK	Not Significant
NK.JMJD6	0.136193364	-0.717354102	0.305	0.318	1	NK	Not Significant
NK.AUTS2	0.143394199	-1.190302945	0.438	0.458	1	NK	Not Significant
NK.ARL6IP1	0.143661045	-0.563343434	0.312	0.324	1	NK	Not Significant
NK.CIB1	0.143883266	0.455725766	0.393	0.391	1	NK	Not Significant
NK.BHLHE40	0.146059365	3.267529128	0.38	0.399	1	NK	Not Significant
NK.SRSF3	0.152527052	-4.87771106	0.613	0.616	1	NK	Not Significant
NK.SRGN	0.152721741	13.6099325	0.98	0.984	1	NK	Not Significant
NK.VPS13C	0.167347517	-1.252706519	0.376	0.385	1	NK	Not Significant
NK.OGT	0.189814083	5.021285878	0.394	0.4	1	NK	Not Significant
NK.RNF213	0.190257146	-0.986051621	0.634	0.644	1	NK	Not Significant
NK.PRPF38B	0.198074612	-0.434736487	0.502	0.489	1	NK	Not Significant
NK.BAZ1A	0.207121032	4.230634845	0.355	0.348	1	NK	Not Significant
NK.RPL3	0.23764296	10.67179482	0.741	0.711	1	NK	Not Significant
NK.G3BP1	0.241694027	2.002856062	0.384	0.371	1	NK	Not Significant
NK.DOK2	0.2454731	1.789853355	0.31	0.302	1	NK	Not Significant
NK.NR4A3	0.261177055	-1.731518074	0.422	0.415	1	NK	Not Significant
NK.PTPN7	0.262199811	0.655862296	0.407	0.397	1	NK	Not Significant
NK.SMAP2	0.280071184	5.27072992	0.516	0.517	1	NK	Not Significant
NK.GNPTAB	0.281244552	1.962442745	0.328	0.34	1	NK	Not Significant
NK.RUNX3	0.281342021	5.775011344	0.709	0.728	1	NK	Not Significant
NK.TNRC6B	0.285615404	0.69907208	0.488	0.476	1	NK	Not Significant
NK.NUFIP2	0.288331773	-2.103889728	0.418	0.419	1	NK	Not Significant
NK.HNRNPF	0.298079378	4.161525388	0.44	0.433	1	NK	Not Significant
NK.BRD2	0.306571505	-1.558883976	0.577	0.561	1	NK	Not Significant
NK.DNTTIP2	0.317408092	-1.754036065	0.394	0.379	1	NK	Not Significant
NK.PLEKHA2	0.325228758	-1.810403667	0.524	0.529	1	NK	Not Significant
NK.RC3H1	0.329755272	1.054749106	0.382	0.393	1	NK	Not Significant
NK.HNRNPDL	0.340067447	1.204361807	0.541	0.545	1	NK	Not Significant
NK.EIF2S3	0.346139181	5.233227604	0.392	0.402	1	NK	Not Significant
NK.TMBIM6	0.368788869	1.41523282	0.566	0.558	1	NK	Not Significant
NK.TUBB4B	0.375599751	-0.90622209	0.432	0.435	1	NK	Not Significant
NK.EIF4A1	0.380577925	0.491042201	0.303	0.297	1	NK	Not Significant
NK.NCL	0.391020895	23.11810947	0.792	0.773	1	NK	Not Significant
NK.HSP90B1	0.409089844	14.2768354	0.541	0.53	1	NK	Not Significant
NK.SPCS3	0.430388365	-0.501182975	0.311	0.302	1	NK	Not Significant
NK.TUBA1B	0.437046584	11.59655486	0.384	0.395	1	NK	Not Significant
NK.SKIL	0.44326558	17.00157437	0.517	0.522	1	NK	Not Significant
NK.HNRNPUL1	0.449263808	0.621575265	0.472	0.485	1	NK	Not Significant
NK.TXK	0.47171702	0.553965843	0.303	0.299	1	NK	Not Significant
NK.RNF168	0.493436056	-0.659599492	0.312	0.317	1	NK	Not Significant
NK.MT-ATP8	0.52300751	-5.814313418	0.39	0.398	1	NK	Not Significant
NK.YWHAZ	0.523172157	-4.79726667	0.86	0.853	1	NK	Not Significant
NK.SERF2	0.558442555	8.530579184	0.869	0.88	1	NK	Not Significant
NK.SCAF11	0.587864047	1.565210709	0.567	0.56	1	NK	Not Significant
NK.ENST00000445125	0.590034336	-182.1296517	0.855	0.79	1	NK	Not Significant
NK.CCND2	0.595415589	-3.299848338	0.599	0.584	1	NK	Not Significant
NK.CYRIB	0.647405729	0.53489503	0.426	0.434	1	NK	Not Significant
NK.PLEKHA3	0.662761621	-0.412345195	0.299	0.302	1	NK	Not Significant
NK.RBM3	0.663638966	-0.951901747	0.475	0.479	1	NK	Not Significant
NK.ZNF207	0.67037007	1.008382345	0.465	0.458	1	NK	Not Significant
NK.PPP1R10	0.679022674	-0.451991022	0.416	0.406	1	NK	Not Significant
NK.SPTAN1	0.728451591	-2.31483935	0.426	0.417	1	NK	Not Significant
NK.HIPK1	0.729576851	1.981485982	0.356	0.361	1	NK	Not Significant
NK.CFL1	0.743900467	11.9421251	0.887	0.887	1	NK	Not Significant
NK.LRRFIP1	0.752138576	-7.443506983	0.564	0.554	1	NK	Not Significant
NK.H2AZ1	0.763526519	2.542023744	0.705	0.698	1	NK	Not Significant
NK.YWHAQ	0.804487548	0.541978811	0.365	0.362	1	NK	Not Significant
NK.MAP1LC3B	0.820418315	-0.753493149	0.419	0.419	1	NK	Not Significant
NK.MXD4	0.824866592	1.756492253	0.314	0.316	1	NK	Not Significant
NK.NFAT5	0.847360543	9.276277464	0.395	0.397	1	NK	Not Significant
NK.HNRNPA3	0.850185288	3.719581017	0.578	0.579	1	NK	Not Significant
NK.ARPC5	0.850941924	0.548817084	0.471	0.466	1	NK	Not Significant
NK.ZC3HAV1	0.901689925	-6.710353214	0.495	0.486	1	NK	Not Significant
NK.CALR	0.916548601	2.482646146	0.617	0.603	1	NK	Not Significant
NK.BPTF	0.931135699	1.715703517	0.516	0.511	1	NK	Not Significant
NK.PHF20	0.976761032	0.654717242	0.344	0.349	1	NK	Not Significant
NK.SOCS1	0.981411261	-2.244858766	0.327	0.328	1	NK	Not Significant
Macrophage.FABP4	0	#NAME?	0.094	0.843	0	Macrophage	Downregulated
Macrophage.IGKC	0	Inf	0.713	0.035	0	Macrophage	Upregulated
Macrophage.MCEMP1	0	-49.41967328	0.215	0.89	0	Macrophage	Downregulated
Macrophage.LPL	0	61.67840209	0.171	0.798	0	Macrophage	Upregulated
Macrophage.PPARG	0	-12.88093941	0.187	0.801	0	Macrophage	Downregulated
Macrophage.HPGD	0	-0.622238149	0.098	0.703	0	Macrophage	Not Significant
Macrophage.SVIL	0	-4.54695654	0.14	0.736	0	Macrophage	Downregulated
Macrophage.PDLIM1	0	-34.38639172	0.153	0.729	0	Macrophage	Downregulated
Macrophage.MME	0	-23.43652461	0.071	0.64	0	Macrophage	Downregulated
Macrophage.RETN	0	9.924499356	0.169	0.73	0	Macrophage	Upregulated
Macrophage.AQP3	0	-14.97217936	0.14	0.695	0	Macrophage	Downregulated
Macrophage.SGMS2	0	-40.0237194	0.255	0.804	0	Macrophage	Downregulated
Macrophage.PLAAT3	0	-12.59411914	0.169	0.715	0	Macrophage	Downregulated
Macrophage.TCF7L2	0	-29.19798043	0.283	0.823	0	Macrophage	Downregulated
Macrophage.GPR183	0	217.4930139	0.731	0.194	0	Macrophage	Upregulated
Macrophage.FAM89A	0	-13.98530282	0.171	0.703	0	Macrophage	Downregulated
Macrophage.INHBA	0	-199.4720135	0.307	0.826	0	Macrophage	Downregulated
Macrophage.FHL1	0	5.795603744	0.057	0.574	0	Macrophage	Upregulated
Macrophage.CYP27A1	0	-17.64972536	0.314	0.828	0	Macrophage	Downregulated
Macrophage.PHLDA3	0	-12.42689361	0.104	0.618	0	Macrophage	Downregulated
Macrophage.CES1	0	86.20728139	0.153	0.663	0	Macrophage	Upregulated
Macrophage.MARCO	0	-122.9829914	0.408	0.913	0	Macrophage	Downregulated
Macrophage.GPD1	0	-9.521527979	0.048	0.553	0	Macrophage	Downregulated
Macrophage.TMEM176B	0	28.50137714	0.621	0.124	0	Macrophage	Upregulated
Macrophage.TMEM176A	0	35.7018782	0.584	0.089	0	Macrophage	Upregulated
Macrophage.GLDN	0	-40.74007125	0.141	0.635	0	Macrophage	Downregulated
Macrophage.ARL4C	0	15.97745132	0.663	0.172	0	Macrophage	Upregulated
Macrophage.AMIGO2	0	-4.844141324	0.107	0.596	0	Macrophage	Downregulated
Macrophage.S100A13	0	-18.08320155	0.231	0.706	0	Macrophage	Downregulated
Macrophage.CD52	0	-104.227956	0.494	0.958	0	Macrophage	Downregulated
Macrophage.UTS2B	0	-25.4792638	0.179	0.642	0	Macrophage	Downregulated
Macrophage.PNPLA6	0	-11.35279823	0.242	0.698	0	Macrophage	Downregulated
Macrophage.SEPTIN11	0	-21.09467743	0.394	0.846	0	Macrophage	Downregulated
Macrophage.PCOLCE2	0	-24.15617766	0.096	0.544	0	Macrophage	Downregulated
Macrophage.MACC1	0	-46.33700862	0.179	0.626	0	Macrophage	Downregulated
Macrophage.SPN	0	-26.17431594	0.384	0.83	0	Macrophage	Downregulated
Macrophage.CXCL5	0	#NAME?	0.115	0.56	0	Macrophage	Downregulated
Macrophage.CRIP1	0	-208.1006827	0.333	0.777	0	Macrophage	Downregulated
Macrophage.RAB11FIP1	0	-39.31273902	0.427	0.87	0	Macrophage	Downregulated
Macrophage.TREM1	0	12.63016312	0.425	0.867	0	Macrophage	Upregulated
Macrophage.ENPP4	0	-7.873788624	0.24	0.678	0	Macrophage	Downregulated
Macrophage.CD48	0	22.55811572	0.576	0.143	0	Macrophage	Upregulated
Macrophage.FGL2	0	58.31744551	0.662	0.233	0	Macrophage	Upregulated
Macrophage.MARCKS	0	44.37986829	0.809	0.381	0	Macrophage	Upregulated
Macrophage.CPE	0	-6.032943323	0.064	0.485	0	Macrophage	Downregulated
Macrophage.PPIC	0	-10.42325096	0.145	0.558	0	Macrophage	Downregulated
Macrophage.VEGFA	0	19.84381779	0.62	0.207	0	Macrophage	Upregulated
Macrophage.ABCA1	0	-34.97469461	0.644	0.233	0	Macrophage	Downregulated
Macrophage.BHLHE41	0	1.905615921	0.265	0.676	0	Macrophage	Upregulated
Macrophage.MLPH	0	-0.813223619	0.111	0.517	0	Macrophage	Not Significant
Macrophage.ADAM17	0	-7.76793891	0.322	0.727	0	Macrophage	Downregulated
Macrophage.PLXNC1	0	8.31743665	0.525	0.121	0	Macrophage	Upregulated
Macrophage.GLIPR2	0	-4.240899146	0.481	0.883	0	Macrophage	Downregulated
Macrophage.TTC39B	0	-33.17370377	0.169	0.567	0	Macrophage	Downregulated
Macrophage.MMP9	0	Inf	0.438	0.044	0	Macrophage	Upregulated
Macrophage.IGLC2	0	Inf	0.407	0.014	0	Macrophage	Upregulated
Macrophage.MGST1	0	-55.80197461	0.284	0.676	0	Macrophage	Downregulated
Macrophage.RBP4	0	-377.3400137	0.073	0.465	0	Macrophage	Downregulated
Macrophage.STAC	0	-7.010201977	0.082	0.472	0	Macrophage	Downregulated
Macrophage.RMDN3	0	-9.936997693	0.292	0.68	0	Macrophage	Downregulated
Macrophage.CSF1	0	-91.24370056	0.096	0.482	0	Macrophage	Downregulated
Macrophage.LY6E	0	-20.96344436	0.509	0.891	0	Macrophage	Downregulated
Macrophage.MYO6	0	-4.686183638	0.099	0.481	0	Macrophage	Downregulated
Macrophage.GALNT12	0	-19.86139914	0.065	0.443	0	Macrophage	Downregulated
Macrophage.COLEC12	0	7.037224443	0.33	0.707	0	Macrophage	Upregulated
Macrophage.SORT1	0	-30.5418141	0.341	0.718	0	Macrophage	Downregulated
Macrophage.AKR1C3	0	-12.33689738	0.137	0.511	0	Macrophage	Downregulated
Macrophage.ARRDC4	0	-40.74937508	0.236	0.61	0	Macrophage	Downregulated
Macrophage.ALDH1A1	0	13.72432455	0.342	0.716	0	Macrophage	Upregulated
Macrophage.NCEH1	0	-10.44806966	0.458	0.832	0	Macrophage	Downregulated
Macrophage.POR	0	-7.155677309	0.333	0.707	0	Macrophage	Downregulated
Macrophage.ENST00000562618	0	-96.14704993	0.078	0.451	0	Macrophage	Downregulated
Macrophage.ADAMTSL4	0	-2.129328917	0.37	0.742	0	Macrophage	Downregulated
Macrophage.CDC42EP3	0	-19.15835587	0.325	0.697	0	Macrophage	Downregulated
Macrophage.RGS1	0	184.2795981	0.706	0.334	0	Macrophage	Upregulated
Macrophage.ALOX5AP	0	-14.85096014	0.553	0.923	0	Macrophage	Downregulated
Macrophage.G0S2	0	168.614837	0.58	0.21	0	Macrophage	Upregulated
Macrophage.ACOT7	0	-13.09266986	0.2	0.568	0	Macrophage	Downregulated
Macrophage.IL4I1	0	83.76509215	0.416	0.049	0	Macrophage	Upregulated
Macrophage.TRPV2	0	-8.168402914	0.272	0.639	0	Macrophage	Downregulated
Macrophage.ACO1	0	-10.27211092	0.25	0.616	0	Macrophage	Downregulated
Macrophage.ALOX5	0	-42.17373497	0.492	0.858	0	Macrophage	Downregulated
Macrophage.PLTP	0	348.7667468	0.451	0.085	0	Macrophage	Upregulated
Macrophage.OSBPL11	0	-21.49650618	0.341	0.706	0	Macrophage	Downregulated
Macrophage.B3GNT5	0	-34.63401601	0.426	0.789	0	Macrophage	Downregulated
Macrophage.ADTRP	0	-10.09255946	0.122	0.485	0	Macrophage	Downregulated
Macrophage.CDC42BPB	0	-11.18381669	0.195	0.556	0	Macrophage	Downregulated
Macrophage.UBASH3B	0	-8.875483627	0.301	0.662	0	Macrophage	Downregulated
Macrophage.AGRP	0	-43.63344909	0.061	0.421	0	Macrophage	Downregulated
Macrophage.FPR2	0	-11.57311276	0.201	0.558	0	Macrophage	Downregulated
Macrophage.KRT6A	0	450.1115921	0.358	0.001	0	Macrophage	Upregulated
Macrophage.DIAPH1	0	-24.86408038	0.438	0.793	0	Macrophage	Downregulated
Macrophage.PFKFB3	0	17.07876683	0.61	0.255	0	Macrophage	Upregulated
Macrophage.LYAR	0	-40.51230441	0.273	0.627	0	Macrophage	Downregulated
Macrophage.SLC39A10	0	-4.134488027	0.257	0.611	0	Macrophage	Downregulated
Macrophage.SPOCD1	0	-11.37460275	0.071	0.425	0	Macrophage	Downregulated
Macrophage.LTA4H	0	-52.44300617	0.578	0.931	0	Macrophage	Downregulated
Macrophage.RHBDD2	0	-0.570241655	0.261	0.614	0	Macrophage	Not Significant
Macrophage.FCGR2B	0	21.17817515	0.472	0.12	0	Macrophage	Upregulated
Macrophage.MYADM	0	-54.06267285	0.509	0.859	0	Macrophage	Downregulated
Macrophage.RGS2	0	35.22061935	0.654	0.305	0	Macrophage	Upregulated
Macrophage.OASL	0	-45.00729889	0.126	0.475	0	Macrophage	Downregulated
Macrophage.VAT1	0	-9.824913816	0.389	0.738	0	Macrophage	Downregulated
Macrophage.EVL	0	-9.055532991	0.326	0.674	0	Macrophage	Downregulated
Macrophage.ADGRE5	0	-15.23961644	0.502	0.85	0	Macrophage	Downregulated
Macrophage.ANKRD28	0	-21.66962663	0.47	0.818	0	Macrophage	Downregulated
Macrophage.MOB3B	0	-10.14652527	0.291	0.638	0	Macrophage	Downregulated
Macrophage.MSR1	0	-133.0820496	0.58	0.926	0	Macrophage	Downregulated
Macrophage.MAN1A1	0	15.32752171	0.432	0.778	0	Macrophage	Upregulated
Macrophage.GYPC	0	-3.277728001	0.39	0.736	0	Macrophage	Downregulated
Macrophage.FBP1	0	-65.27518985	0.592	0.937	0	Macrophage	Downregulated
Macrophage.LGALS3BP	0	-4.692911156	0.459	0.804	0	Macrophage	Downregulated
Macrophage.RASAL2	0	-37.85115782	0.305	0.649	0	Macrophage	Downregulated
Macrophage.ZBTB7A	0	-27.58157379	0.415	0.759	0	Macrophage	Downregulated
Macrophage.IL1RAP	0	-6.430115516	0.307	0.649	0	Macrophage	Downregulated
Macrophage.IGHA1	0	837.8519057	0.354	0.016	0	Macrophage	Upregulated
Macrophage.RAC2	0	76.03751135	0.397	0.731	0	Macrophage	Upregulated
Macrophage.PLA2G7	0	-17.66625348	0.46	0.127	0	Macrophage	Downregulated
Macrophage.OSCAR	0	16.88593732	0.267	0.6	0	Macrophage	Upregulated
Macrophage.NMB	0	-70.61641822	0.142	0.474	0	Macrophage	Downregulated
Macrophage.PLEKHO1	0	-36.40676266	0.5	0.169	0	Macrophage	Downregulated
Macrophage.SERPINB9	0	31.31621804	0.696	0.365	0	Macrophage	Upregulated
Macrophage.SCD	0	-176.3622241	0.416	0.745	0	Macrophage	Downregulated
Macrophage.CD151	0	-2.807929431	0.374	0.703	0	Macrophage	Downregulated
Macrophage.DENND4C	0	-9.261624871	0.257	0.586	0	Macrophage	Downregulated
Macrophage.HEATR5B	0	-4.024880302	0.153	0.482	0	Macrophage	Downregulated
Macrophage.DST	0	-64.85718305	0.387	0.715	0	Macrophage	Downregulated
Macrophage.APIP	0	-11.25230834	0.343	0.67	0	Macrophage	Downregulated
Macrophage.SLFN11	0	-10.68642717	0.345	0.671	0	Macrophage	Downregulated
Macrophage.ABHD5	0	3.894845178	0.525	0.851	0	Macrophage	Upregulated
Macrophage.BASP1	0	28.01868503	0.724	0.398	0	Macrophage	Upregulated
Macrophage.IFI6	0	98.74886465	0.558	0.884	0	Macrophage	Upregulated
Macrophage.STXBP2	0	-26.33807942	0.502	0.827	0	Macrophage	Downregulated
Macrophage.THBS1	0	100.6347399	0.432	0.755	0	Macrophage	Upregulated
Macrophage.TNF	0	-182.0621388	0.417	0.74	0	Macrophage	Downregulated
Macrophage.ACER3	0	-7.238723671	0.453	0.775	0	Macrophage	Downregulated
Macrophage.SEL1L	0	-20.64250813	0.428	0.75	0	Macrophage	Downregulated
Macrophage.MRC1	0	-71.04597004	0.607	0.928	0	Macrophage	Downregulated
Macrophage.SCGB1A1	0	#NAME?	0.216	0.536	0	Macrophage	Downregulated
Macrophage.FN1	0	#NAME?	0.43	0.75	0	Macrophage	Downregulated
Macrophage.RND3	0	-88.17519209	0.15	0.47	0	Macrophage	Downregulated
Macrophage.ADAM28	0	34.27075893	0.347	0.029	0	Macrophage	Upregulated
Macrophage.FGR	0	-34.21992485	0.46	0.777	0	Macrophage	Downregulated
Macrophage.RGCC	0	-29.20781383	0.618	0.933	0	Macrophage	Downregulated
Macrophage.ABCG1	0	10.97715902	0.408	0.723	0	Macrophage	Upregulated
Macrophage.ZNF800	0	-3.190570733	0.283	0.598	0	Macrophage	Downregulated
Macrophage.DOCK11	0	-12.52299562	0.306	0.62	0	Macrophage	Downregulated
Macrophage.PTPMT1	0	-2.928874131	0.234	0.547	0	Macrophage	Downregulated
Macrophage.IL1A	0	-205.2130004	0.465	0.778	0	Macrophage	Downregulated
Macrophage.ITGB8	0	3.974172053	0.227	0.539	0	Macrophage	Upregulated
Macrophage.PLEC	0	-6.730429936	0.361	0.673	0	Macrophage	Downregulated
Macrophage.SFTPC	0	#NAME?	0.046	0.357	0	Macrophage	Downregulated
Macrophage.WFDC21P	0	-89.8009965	0.136	0.447	0	Macrophage	Downregulated
Macrophage.CCND3	0	-4.44609249	0.252	0.563	0	Macrophage	Downregulated
Macrophage.ATP10A	0	-7.890554798	0.042	0.352	0	Macrophage	Downregulated
Macrophage.FFAR4	0	-2.974825017	0.106	0.416	0	Macrophage	Downregulated
Macrophage.JAML	0	2.07669446	0.383	0.693	0	Macrophage	Upregulated
Macrophage.ACP5	0	182.8683572	0.606	0.915	0	Macrophage	Upregulated
Macrophage.CLEC12A	0	-14.50853464	0.388	0.697	0	Macrophage	Downregulated
Macrophage.DDX60L	0	-6.614491221	0.314	0.622	0	Macrophage	Downregulated
Macrophage.ST8SIA4	0	9.361677412	0.423	0.115	0	Macrophage	Upregulated
Macrophage.TMBIM1	0	-14.83870558	0.388	0.696	0	Macrophage	Downregulated
Macrophage.AGFG1	0	-3.871384492	0.43	0.737	0	Macrophage	Downregulated
Macrophage.OLFML2B	0	10.42337202	0.32	0.013	0	Macrophage	Upregulated
Macrophage.PECAM1	0	-34.97709486	0.541	0.848	0	Macrophage	Downregulated
Macrophage.FLNA	0	9.654422521	0.614	0.92	0	Macrophage	Upregulated
Macrophage.ANPEP	0	34.33960233	0.329	0.632	0	Macrophage	Upregulated
Macrophage.DECR1	0	-12.05217179	0.417	0.72	0	Macrophage	Downregulated
Macrophage.ADAM8	0	32.95302651	0.344	0.042	0	Macrophage	Upregulated
Macrophage.CREM	0	14.06954838	0.725	0.423	0	Macrophage	Upregulated
Macrophage.CLIP4	0	-6.003578722	0.257	0.558	0	Macrophage	Downregulated
Macrophage.SLC11A1	0	13.05235813	0.625	0.926	0	Macrophage	Upregulated
Macrophage.NUS1	0	0.958475001	0.319	0.62	0	Macrophage	Not Significant
Macrophage.SMIM3	0	14.74740873	0.412	0.111	0	Macrophage	Upregulated
Macrophage.STAB1	0	12.85248755	0.346	0.045	0	Macrophage	Upregulated
Macrophage.GRASP	0	21.81216967	0.451	0.151	0	Macrophage	Upregulated
Macrophage.PLBD1	0	-22.58361171	0.507	0.807	0	Macrophage	Downregulated
Macrophage.CA2	0	170.8695069	0.172	0.472	0	Macrophage	Upregulated
Macrophage.REEP3	0	-4.109702578	0.415	0.715	0	Macrophage	Downregulated
Macrophage.SLC27A3	0	-15.34616661	0.163	0.462	0	Macrophage	Downregulated
Macrophage.KRT5	0	298.2839605	0.301	0.002	0	Macrophage	Upregulated
Macrophage.HDDC2	0	0.566783636	0.269	0.568	0	Macrophage	Not Significant
Macrophage.PDE4B	0	28.48081107	0.67	0.372	0	Macrophage	Upregulated
Macrophage.EPAS1	0	-17.60015116	0.296	0.594	0	Macrophage	Downregulated
Macrophage.LYST	0	-21.22025551	0.268	0.566	0	Macrophage	Downregulated
Macrophage.SGMS1	0	-10.03634957	0.227	0.524	0	Macrophage	Downregulated
Macrophage.ADAMDEC1	0	78.97361583	0.305	0.008	0	Macrophage	Upregulated
Macrophage.LILRB4	0	21.23513371	0.583	0.286	0	Macrophage	Upregulated
Macrophage.SLC7A5	0	20.11814028	0.434	0.137	0	Macrophage	Upregulated
Macrophage.TANC2	0	-36.33339325	0.306	0.603	0	Macrophage	Downregulated
Macrophage.AGPS	0	-14.26458077	0.337	0.633	0	Macrophage	Downregulated
Macrophage.GASK1B	0	9.382128534	0.377	0.081	0	Macrophage	Upregulated
Macrophage.KRT17	0	327.1342884	0.303	0.007	0	Macrophage	Upregulated
Macrophage.SUN2	0	-3.096153761	0.31	0.606	0	Macrophage	Downregulated
Macrophage.LRP1	0	-7.567577936	0.534	0.83	0	Macrophage	Downregulated
Macrophage.PDCL	0	-1.753870037	0.219	0.514	0	Macrophage	Downregulated
Macrophage.HIPK2	0	6.467914417	0.399	0.694	0	Macrophage	Upregulated
Macrophage.GPRIN3	0	-19.11443818	0.407	0.7	0	Macrophage	Downregulated
Macrophage.SDS	0	37.15587523	0.35	0.057	0	Macrophage	Upregulated
Macrophage.SLAIN2	0	-5.941663992	0.295	0.587	0	Macrophage	Downregulated
Macrophage.CD46	0	-9.204261488	0.524	0.816	0	Macrophage	Downregulated
Macrophage.ABCG2	0	-7.365331322	0.066	0.357	0	Macrophage	Downregulated
Macrophage.EML4	0	-10.45270338	0.521	0.81	0	Macrophage	Downregulated
Macrophage.SATB1	0	34.2497985	0.394	0.105	0	Macrophage	Upregulated
Macrophage.PAG1	0	-23.41039909	0.464	0.753	0	Macrophage	Downregulated
Macrophage.B3GNT7	0	21.95294802	0.215	0.502	0	Macrophage	Upregulated
Macrophage.LSAMP	0	6.987499663	0.049	0.336	0	Macrophage	Upregulated
Macrophage.TMED5	0	-3.023571643	0.564	0.851	0	Macrophage	Downregulated
Macrophage.TNNI2	0	-4.609396129	0.114	0.401	0	Macrophage	Downregulated
Macrophage.ALAS1	0	45.80237393	0.282	0.569	0	Macrophage	Upregulated
Macrophage.EPB41L1	0	-6.390967536	0.063	0.35	0	Macrophage	Downregulated
Macrophage.CCPG1	0	-15.26141267	0.406	0.693	0	Macrophage	Downregulated
Macrophage.TNFRSF1B	0	5.778064896	0.669	0.384	0	Macrophage	Upregulated
Macrophage.MYD88	0	-3.081392345	0.344	0.628	0	Macrophage	Downregulated
Macrophage.MERTK	0	12.92817465	0.314	0.031	0	Macrophage	Upregulated
Macrophage.TCF4	0	25.04557647	0.447	0.164	0	Macrophage	Upregulated
Macrophage.DOK2	0	-5.381347399	0.429	0.712	0	Macrophage	Downregulated
Macrophage.PNPLA2	0	-2.762338593	0.28	0.562	0	Macrophage	Downregulated
Macrophage.AKIRIN2	0	-6.858717143	0.547	0.829	0	Macrophage	Downregulated
Macrophage.BSG	0	-24.8788781	0.578	0.859	0	Macrophage	Downregulated
Macrophage.HCAR2	0	-8.871627382	0.181	0.462	0	Macrophage	Downregulated
Macrophage.PRDM1	0	71.59565835	0.465	0.184	0	Macrophage	Upregulated
Macrophage.CYB5R3	0	2.519657142	0.444	0.725	0	Macrophage	Upregulated
Macrophage.GPATCH11	0	-2.34501344	0.183	0.463	0	Macrophage	Downregulated
Macrophage.TRIQK	0	-2.408051478	0.164	0.444	0	Macrophage	Downregulated
Macrophage.ENPP2	0	29.94271299	0.308	0.028	0	Macrophage	Upregulated
Macrophage.FAR2	0	-7.130998414	0.112	0.39	0	Macrophage	Downregulated
Macrophage.NPTN	0	-7.625605588	0.503	0.781	0	Macrophage	Downregulated
Macrophage.PMP22	0	-12.53517836	0.622	0.344	0	Macrophage	Downregulated
Macrophage.ATP1B1	0	19.84345137	0.541	0.819	0	Macrophage	Upregulated
Macrophage.PDK4	0	40.05608337	0.283	0.56	0	Macrophage	Upregulated
Macrophage.ZNF331	0	25.58834454	0.67	0.393	0	Macrophage	Upregulated
Macrophage.SSPN	0	-24.41579957	0.072	0.348	0	Macrophage	Downregulated
Macrophage.PRKCB	0	16.97841734	0.409	0.134	0	Macrophage	Upregulated
Macrophage.CORO2A	0	-4.826566799	0.132	0.406	0	Macrophage	Downregulated
Macrophage.ACOX1	0	-3.237608784	0.313	0.587	0	Macrophage	Downregulated
Macrophage.SLC6A6	0	-15.69365061	0.322	0.595	0	Macrophage	Downregulated
Macrophage.ZMPSTE24	0	6.791644602	0.293	0.566	0	Macrophage	Upregulated
Macrophage.MFSD14B	0	-6.717810001	0.366	0.638	0	Macrophage	Downregulated
Macrophage.SMIM14	0	-3.499505353	0.469	0.74	0	Macrophage	Downregulated
Macrophage.SELPLG	0	12.37064222	0.29	0.56	0	Macrophage	Upregulated
Macrophage.AMPD3	0	7.824715281	0.3	0.03	0	Macrophage	Upregulated
Macrophage.SNTB1	0	-4.405237602	0.27	0.539	0	Macrophage	Downregulated
Macrophage.TBC1D10C	0	-3.601095024	0.073	0.342	0	Macrophage	Downregulated
Macrophage.CFD	0	190.0805162	0.521	0.789	0	Macrophage	Upregulated
Macrophage.PDCD6IP	0	-6.865979668	0.532	0.8	0	Macrophage	Downregulated
Macrophage.SCCPDH	0	-1.187646918	0.307	0.575	0	Macrophage	Downregulated
Macrophage.PTPN12	0	-23.01063977	0.556	0.824	0	Macrophage	Downregulated
Macrophage.CORO1C	0	-12.17111826	0.586	0.853	0	Macrophage	Downregulated
Macrophage.PRSS21	0	-10.46266715	0.047	0.314	0	Macrophage	Downregulated
Macrophage.RTN3	0	-17.12669486	0.595	0.862	0	Macrophage	Downregulated
Macrophage.SEMA3C	0	3.066673655	0.259	0.526	0	Macrophage	Upregulated
Macrophage.C1QA	0	-179.2480944	0.666	0.932	0	Macrophage	Downregulated
Macrophage.CAT	0	-15.24879767	0.503	0.769	0	Macrophage	Downregulated
Macrophage.DENND5A	0	-3.621290163	0.497	0.763	0	Macrophage	Downregulated
Macrophage.SLC25A24	0	-12.55279431	0.431	0.697	0	Macrophage	Downregulated
Macrophage.C1QB	0	169.5385108	0.654	0.919	0	Macrophage	Upregulated
Macrophage.CITED2	0	35.60786756	0.515	0.78	0	Macrophage	Upregulated
Macrophage.ARL4A	0	-8.271801174	0.454	0.719	0	Macrophage	Downregulated
Macrophage.STX12	0	-2.471562382	0.466	0.731	0	Macrophage	Downregulated
Macrophage.RARA	0	-4.730686248	0.275	0.539	0	Macrophage	Downregulated
Macrophage.C20orf27	0	-5.541241768	0.293	0.556	0	Macrophage	Downregulated
Macrophage.GGA2	0	-9.9771534	0.389	0.651	0	Macrophage	Downregulated
Macrophage.MITF	0	6.577097246	0.39	0.652	0	Macrophage	Upregulated
Macrophage.TTYH3	0	4.052741541	0.471	0.209	0	Macrophage	Upregulated
Macrophage.CD101	0	-6.921104083	0.08	0.34	0	Macrophage	Downregulated
Macrophage.CELF1	0	-8.687231262	0.47	0.73	0	Macrophage	Downregulated
Macrophage.DAB2	0	47.25502214	0.61	0.87	0	Macrophage	Upregulated
Macrophage.SLC12A6	0	-3.943593428	0.274	0.534	0	Macrophage	Downregulated
Macrophage.SLC44A2	0	-5.349121607	0.112	0.372	0	Macrophage	Downregulated
Macrophage.CD300A	0	24.13034989	0.398	0.139	0	Macrophage	Upregulated
Macrophage.CD93	0	13.22435788	0.385	0.126	0	Macrophage	Upregulated
Macrophage.HAUS2	0	-5.322560177	0.271	0.53	0	Macrophage	Downregulated
Macrophage.CD72	0	10.11136309	0.321	0.063	0	Macrophage	Upregulated
Macrophage.PFDN1	0	-18.10000313	0.386	0.643	0	Macrophage	Downregulated
Macrophage.SHTN1	0	-4.319876481	0.413	0.669	0	Macrophage	Downregulated
Macrophage.STING1	0	-8.957216334	0.303	0.559	0	Macrophage	Downregulated
Macrophage.TRIM22	0	-16.80215567	0.43	0.686	0	Macrophage	Downregulated
Macrophage.RETREG1	0	-18.5755658	0.082	0.338	0	Macrophage	Downregulated
Macrophage.TMEM30A	0	-21.96244525	0.502	0.758	0	Macrophage	Downregulated
Macrophage.GAA	0	2.353302267	0.508	0.763	0	Macrophage	Upregulated
Macrophage.GLRX	0	-3.215384121	0.644	0.899	0	Macrophage	Downregulated
Macrophage.PTPN6	0	-13.51706804	0.499	0.754	0	Macrophage	Downregulated
Macrophage.SIDT2	0	-3.686935517	0.313	0.568	0	Macrophage	Downregulated
Macrophage.EVI2B	0	-17.666128	0.592	0.846	0	Macrophage	Downregulated
Macrophage.FKBP15	0	-18.31523034	0.421	0.674	0	Macrophage	Downregulated
Macrophage.DCSTAMP	0	-6.155778716	0.095	0.348	0	Macrophage	Downregulated
Macrophage.RUNX1	0	-24.72612724	0.558	0.811	0	Macrophage	Downregulated
Macrophage.AGPAT2	0	-6.844914037	0.321	0.574	0	Macrophage	Downregulated
Macrophage.BLOC1S2	0	-12.98659009	0.433	0.685	0	Macrophage	Downregulated
Macrophage.BABAM2	0	25.74263911	0.509	0.257	0	Macrophage	Upregulated
Macrophage.HMOX2	0	-0.417886326	0.253	0.504	0	Macrophage	Not Significant
Macrophage.TMX4	0	1.167270997	0.376	0.627	0	Macrophage	Upregulated
Macrophage.SIGLEC10	0	-8.974383695	0.381	0.131	0	Macrophage	Downregulated
Macrophage.LARP4	0	-1.619903831	0.306	0.555	0	Macrophage	Downregulated
Macrophage.LRPAP1	0	6.862538236	0.602	0.851	0	Macrophage	Upregulated
Macrophage.VASP	0	-12.01336062	0.644	0.893	0	Macrophage	Downregulated
Macrophage.LSM6	0	-12.63126991	0.431	0.679	0	Macrophage	Downregulated
Macrophage.BAX	0	-16.15273092	0.406	0.654	0	Macrophage	Downregulated
Macrophage.CD55	0	-9.010287089	0.657	0.905	0	Macrophage	Downregulated
Macrophage.CGGBP1	0	-2.650782281	0.36	0.608	0	Macrophage	Downregulated
Macrophage.CLDN7	0	-4.723648953	0.102	0.35	0	Macrophage	Downregulated
Macrophage.COX17	0	-0.540976849	0.572	0.82	0	Macrophage	Not Significant
Macrophage.G3BP2	0	-6.318257874	0.495	0.743	0	Macrophage	Downregulated
Macrophage.MICOS13	0	-0.884189591	0.498	0.746	0	Macrophage	Not Significant
Macrophage.USP25	0	-6.621828028	0.237	0.485	0	Macrophage	Downregulated
Macrophage.TUBB6	0	4.955006304	0.29	0.537	0	Macrophage	Upregulated
Macrophage.DOCK8	0	-9.014730623	0.551	0.798	0	Macrophage	Downregulated
Macrophage.IL10	0	71.75016509	0.306	0.059	0	Macrophage	Upregulated
Macrophage.KAT8	0	1.040682722	0.273	0.52	0	Macrophage	Upregulated
Macrophage.S1PR4	0	-3.816875107	0.103	0.35	0	Macrophage	Downregulated
Macrophage.TGM2	0	35.73964782	0.491	0.738	0	Macrophage	Upregulated
Macrophage.LGMN	0	90.53587457	0.585	0.338	0	Macrophage	Upregulated
Macrophage.FBXL5	0	-0.92295638	0.374	0.62	0	Macrophage	Not Significant
Macrophage.SPATS2L	0	-31.68409473	0.484	0.73	0	Macrophage	Downregulated
Macrophage.IQSEC1	0	-4.232430256	0.319	0.565	0	Macrophage	Downregulated
Macrophage.C1orf54	0	23.97251722	0.404	0.159	0	Macrophage	Upregulated
Macrophage.HPGDS	0	-8.443704795	0.07	0.315	0	Macrophage	Downregulated
Macrophage.PSME4	0	-13.34190025	0.318	0.563	0	Macrophage	Downregulated
Macrophage.ADIPOR2	0	-2.87556836	0.306	0.55	0	Macrophage	Downregulated
Macrophage.C1orf162	0	-28.98471665	0.679	0.923	0	Macrophage	Downregulated
Macrophage.CHP1	0	2.389789393	0.483	0.727	0	Macrophage	Upregulated
Macrophage.SELENON	0	3.339479621	0.248	0.492	0	Macrophage	Upregulated
Macrophage.ISCU	0	5.410741855	0.466	0.71	0	Macrophage	Upregulated
Macrophage.PROS1	0	-0.873234862	0.151	0.394	0	Macrophage	Not Significant
Macrophage.TXNIP	0	-103.6398494	0.647	0.89	0	Macrophage	Downregulated
Macrophage.LIMA1	0	-4.354343678	0.226	0.468	0	Macrophage	Downregulated
Macrophage.TAGAP	0	8.599378674	0.484	0.242	0	Macrophage	Upregulated
Macrophage.ZBTB8OS	0	-3.040259097	0.381	0.623	0	Macrophage	Downregulated
Macrophage.IFIT3	0	-10.45277499	0.227	0.469	0	Macrophage	Downregulated
Macrophage.CD300LF	0	5.822257909	0.336	0.578	0	Macrophage	Upregulated
Macrophage.PNP	0	-6.308664159	0.454	0.696	0	Macrophage	Downregulated
Macrophage.DDIT3	0	-11.27546084	0.222	0.463	0	Macrophage	Downregulated
Macrophage.CRTAM	0	-14.58575756	0.113	0.354	0	Macrophage	Downregulated
Macrophage.HACD4	0	-4.465951368	0.259	0.5	0	Macrophage	Downregulated
Macrophage.TMEM53	0	-1.778565696	0.109	0.35	0	Macrophage	Downregulated
Macrophage.TRAF1	0	10.22523513	0.313	0.072	0	Macrophage	Upregulated
Macrophage.APOBR	0	-2.346153353	0.205	0.445	0	Macrophage	Downregulated
Macrophage.AHNAK	0	-78.76327313	0.665	0.905	0	Macrophage	Downregulated
Macrophage.CD276	0	0.641752686	0.235	0.475	0	Macrophage	Not Significant
Macrophage.IL3RA	0	-37.89034289	0.231	0.471	0	Macrophage	Downregulated
Macrophage.CD84	0	6.447398689	0.573	0.333	0	Macrophage	Upregulated
Macrophage.FDFT1	0	-13.25141513	0.33	0.57	0	Macrophage	Downregulated
Macrophage.PDLIM5	0	-3.746158246	0.435	0.674	0	Macrophage	Downregulated
Macrophage.TMC6	0	-5.395393463	0.364	0.603	0	Macrophage	Downregulated
Macrophage.MCOLN1	0	24.07224547	0.329	0.568	0	Macrophage	Upregulated
Macrophage.TMEM63A	0	-5.215398381	0.157	0.395	0	Macrophage	Downregulated
Macrophage.CEBPD	0	32.82805975	0.736	0.498	0	Macrophage	Upregulated
Macrophage.GCA	0	-10.472662	0.538	0.776	0	Macrophage	Downregulated
Macrophage.MDFIC	0	-1.285204112	0.351	0.589	0	Macrophage	Downregulated
Macrophage.SNX10	0	-73.9313601	0.691	0.928	0	Macrophage	Downregulated
Macrophage.NRIP1	0	-16.26173179	0.409	0.646	0	Macrophage	Downregulated
Macrophage.AOAH	0	13.2891273	0.412	0.175	0	Macrophage	Upregulated
Macrophage.CERT1	0	-3.455543999	0.504	0.741	0	Macrophage	Downregulated
Macrophage.THAP2	0	17.12598315	0.419	0.182	0	Macrophage	Upregulated
Macrophage.OLR1	0	-153.2534025	0.731	0.967	0	Macrophage	Downregulated
Macrophage.RNASE1	0	380.5175778	0.349	0.113	0	Macrophage	Upregulated
Macrophage.TGOLN2	0	-22.00835925	0.678	0.914	0	Macrophage	Downregulated
Macrophage.COPRS	0	1.642933097	0.282	0.517	0	Macrophage	Upregulated
Macrophage.PARP4	0	-7.169242446	0.256	0.491	0	Macrophage	Downregulated
Macrophage.ALDH2	0	-20.55166768	0.691	0.925	0	Macrophage	Downregulated
Macrophage.STMN1	0	-134.5208026	0.436	0.67	0	Macrophage	Downregulated
Macrophage.ARHGAP10	0	3.081357531	0.273	0.507	0	Macrophage	Upregulated
Macrophage.PHACTR1	0	1.073972152	0.622	0.856	0	Macrophage	Upregulated
Macrophage.PER2	0	-5.292635868	0.147	0.38	0	Macrophage	Downregulated
Macrophage.HBEGF	0	7.829829198	0.611	0.844	0	Macrophage	Upregulated
Macrophage.IMPAD1	0	-1.934343345	0.375	0.608	0	Macrophage	Downregulated
Macrophage.SERPING1	0	-114.3268111	0.475	0.708	0	Macrophage	Downregulated
Macrophage.SPI1	0	-7.616600925	0.683	0.915	0	Macrophage	Downregulated
Macrophage.CNIH4	0	14.53729688	0.461	0.693	0	Macrophage	Upregulated
Macrophage.LEPROT	0	-17.27255342	0.57	0.801	0	Macrophage	Downregulated
Macrophage.MSMO1	0	-24.84273201	0.148	0.379	0	Macrophage	Downregulated
Macrophage.EEA1	0	-7.29678639	0.399	0.63	0	Macrophage	Downregulated
Macrophage.ETHE1	0	-25.40123022	0.39	0.621	0	Macrophage	Downregulated
Macrophage.SPNS1	0	-0.859211574	0.381	0.612	0	Macrophage	Not Significant
Macrophage.DMAC1	0	1.609349642	0.291	0.521	0	Macrophage	Upregulated
Macrophage.PBDC1	0	-1.402445131	0.285	0.515	0	Macrophage	Downregulated
Macrophage.CARS2	0	-3.92318355	0.232	0.462	0	Macrophage	Downregulated
Macrophage.CORO1A	0	1.088804881	0.373	0.143	0	Macrophage	Upregulated
Macrophage.GPCPD1	0	-37.89573598	0.615	0.845	0	Macrophage	Downregulated
Macrophage.ITPK1	0	-2.414082679	0.24	0.47	0	Macrophage	Downregulated
Macrophage.SNX2	0	-21.52676138	0.608	0.838	0	Macrophage	Downregulated
Macrophage.SEPTIN10	0	-4.063170658	0.176	0.405	0	Macrophage	Downregulated
Macrophage.COLGALT1	0	4.335801878	0.484	0.713	0	Macrophage	Upregulated
Macrophage.COMT	0	1.00881947	0.608	0.837	0	Macrophage	Upregulated
Macrophage.GSAP	0	-9.360405077	0.357	0.586	0	Macrophage	Downregulated
Macrophage.YWHAG	0	-24.00348473	0.606	0.835	0	Macrophage	Downregulated
Macrophage.G6PD	0	-53.27939792	0.274	0.502	0	Macrophage	Downregulated
Macrophage.SQSTM1	0	-125.868282	0.593	0.821	0	Macrophage	Downregulated
Macrophage.PKN2	0	-8.890090083	0.311	0.538	0	Macrophage	Downregulated
Macrophage.NUCB1	0	-1.695464084	0.555	0.782	0	Macrophage	Downregulated
Macrophage.PPP1R10	0	-32.02513293	0.608	0.835	0	Macrophage	Downregulated
Macrophage.DERL1	0	-0.83924907	0.42	0.646	0	Macrophage	Not Significant
Macrophage.FDX1	0	-4.682483221	0.458	0.684	0	Macrophage	Downregulated
Macrophage.NDRG1	0	29.82259177	0.535	0.309	0	Macrophage	Upregulated
Macrophage.RSU1	0	-0.868251761	0.409	0.635	0	Macrophage	Not Significant
Macrophage.BCL11A	0	13.49112145	0.388	0.162	0	Macrophage	Upregulated
Macrophage.BIRC3	0	27.05601125	0.607	0.381	0	Macrophage	Upregulated
Macrophage.BNIP2	0	-9.895547231	0.557	0.783	0	Macrophage	Downregulated
Macrophage.CYB5A	0	-65.27606555	0.527	0.753	0	Macrophage	Downregulated
Macrophage.N4BP2L2	0	15.35756661	0.622	0.848	0	Macrophage	Upregulated
Macrophage.REEP5	0	-11.8614967	0.629	0.855	0	Macrophage	Downregulated
Macrophage.TLR2	0	6.940294147	0.485	0.259	0	Macrophage	Upregulated
Macrophage.NRBF2	0	-10.41349337	0.31	0.535	0	Macrophage	Downregulated
Macrophage.TMEM38B	0	-0.907311767	0.282	0.507	0	Macrophage	Not Significant
Macrophage.ANOS1	0	-1.208969001	0.168	0.393	0	Macrophage	Downregulated
Macrophage.PHYH	0	0.687977354	0.219	0.444	0	Macrophage	Not Significant
Macrophage.SPHK1	0	14.09553879	0.311	0.086	0	Macrophage	Upregulated
Macrophage.LEPROTL1	0	-2.126036662	0.5	0.725	0	Macrophage	Downregulated
Macrophage.SGPL1	0	7.863180689	0.492	0.267	0	Macrophage	Upregulated
Macrophage.SLC15A3	0	-21.68836612	0.531	0.756	0	Macrophage	Downregulated
Macrophage.RASSF2	0	1.024851838	0.329	0.105	0	Macrophage	Upregulated
Macrophage.VSIR	0	11.89462215	0.453	0.229	0	Macrophage	Upregulated
Macrophage.BRD2	0	-34.90806057	0.639	0.863	0	Macrophage	Downregulated
Macrophage.DDAH2	0	-8.71613058	0.339	0.563	0	Macrophage	Downregulated
Macrophage.ZC3H13	0	-4.833000539	0.415	0.638	0	Macrophage	Downregulated
Macrophage.CD37	0	2.818796418	0.661	0.884	0	Macrophage	Upregulated
Macrophage.ICAM1	0	42.92693747	0.723	0.5	0	Macrophage	Upregulated
Macrophage.POLR2K	0	-0.84980578	0.47	0.693	0	Macrophage	Not Significant
Macrophage.BLVRA	0	2.953119287	0.448	0.67	0	Macrophage	Upregulated
Macrophage.CYSLTR1	0	-2.650300611	0.245	0.467	0	Macrophage	Downregulated
Macrophage.RASGRP3	0	21.28730507	0.462	0.24	0	Macrophage	Upregulated
Macrophage.BNIP3	0	61.48806919	0.322	0.1	0	Macrophage	Upregulated
Macrophage.PRMT9	0	16.57543181	0.392	0.17	0	Macrophage	Upregulated
Macrophage.ARHGAP6	0	-3.231215023	0.085	0.307	0	Macrophage	Downregulated
Macrophage.HCK	0	-6.59019907	0.532	0.754	0	Macrophage	Downregulated
Macrophage.NR3C1	0	-7.561494151	0.495	0.717	0	Macrophage	Downregulated
Macrophage.SOCS3	0	3.979334276	0.706	0.484	0	Macrophage	Upregulated
Macrophage.LMNA	0	-9.010083195	0.705	0.926	0	Macrophage	Downregulated
Macrophage.LAMTOR3	0	-9.322725058	0.419	0.64	0	Macrophage	Downregulated
Macrophage.SCP2	0	0.464769175	0.649	0.87	0	Macrophage	Not Significant
Macrophage.IL18BP	0	7.821526819	0.334	0.114	0	Macrophage	Upregulated
Macrophage.ARL5B	0	5.413174998	0.583	0.363	0	Macrophage	Upregulated
Macrophage.CFDP1	0	-0.700137964	0.371	0.591	0	Macrophage	Not Significant
Macrophage.EXOC5	0	-5.14921302	0.353	0.573	0	Macrophage	Downregulated
Macrophage.LONRF3	0	-3.638893361	0.135	0.355	0	Macrophage	Downregulated
Macrophage.STOM	0	-14.78090506	0.607	0.827	0	Macrophage	Downregulated
Macrophage.DPH3	0	-3.5175127	0.361	0.58	0	Macrophage	Downregulated
Macrophage.HIGD1A	0	1.308845285	0.367	0.586	0	Macrophage	Upregulated
Macrophage.NCF2	0	-11.89547311	0.68	0.899	0	Macrophage	Downregulated
Macrophage.PTMS	0	-20.36495346	0.607	0.826	0	Macrophage	Downregulated
Macrophage.CCDC88A	0	-66.71425701	0.706	0.924	0	Macrophage	Downregulated
Macrophage.ACVRL1	0	-2.062297915	0.112	0.33	0	Macrophage	Downregulated
Macrophage.SLC9A1	0	-0.983389606	0.17	0.388	0	Macrophage	Not Significant
Macrophage.ARMC8	0	-1.242387557	0.274	0.492	0	Macrophage	Downregulated
Macrophage.ECHDC1	0	-10.62733909	0.402	0.62	0	Macrophage	Downregulated
Macrophage.PYCARD	0	2.459381378	0.63	0.848	0	Macrophage	Upregulated
Macrophage.SDC4	0	8.107179132	0.505	0.723	0	Macrophage	Upregulated
Macrophage.CHD9	0	-4.893833504	0.433	0.65	0	Macrophage	Downregulated
Macrophage.ARF6	0	-21.9942255	0.629	0.846	0	Macrophage	Downregulated
Macrophage.ATP6V1E1	0	28.49998576	0.539	0.756	0	Macrophage	Upregulated
Macrophage.CDC37	0	-3.689296914	0.557	0.774	0	Macrophage	Downregulated
Macrophage.RALBP1	0	-15.1932181	0.498	0.715	0	Macrophage	Downregulated
Macrophage.C9orf16	0	28.49724818	0.595	0.811	0	Macrophage	Upregulated
Macrophage.HSD17B11	0	-1.3701551	0.471	0.687	0	Macrophage	Downregulated
Macrophage.MTPN	0	-35.4313848	0.692	0.908	0	Macrophage	Downregulated
Macrophage.PSEN1	0	-1.880812298	0.469	0.685	0	Macrophage	Downregulated
Macrophage.PYURF	0	-4.457986157	0.438	0.654	0	Macrophage	Downregulated
Macrophage.QSOX1	0	8.129062941	0.462	0.678	0	Macrophage	Upregulated
Macrophage.FGD5	0	-1.462060786	0.143	0.359	0	Macrophage	Downregulated
Macrophage.HEXB	0	2.287673915	0.662	0.878	0	Macrophage	Upregulated
Macrophage.ACAP2	0	-3.680510585	0.577	0.792	0	Macrophage	Downregulated
Macrophage.FMN1	0	23.94541871	0.363	0.148	0	Macrophage	Upregulated
Macrophage.APOL6	0	-18.93122911	0.541	0.756	0	Macrophage	Downregulated
Macrophage.GAS2L3	0	-17.33388429	0.264	0.479	0	Macrophage	Downregulated
Macrophage.NUFIP2	0	-73.34115364	0.644	0.859	0	Macrophage	Downregulated
Macrophage.TSPAN3	0	-4.187389302	0.404	0.619	0	Macrophage	Downregulated
Macrophage.USP3	0	-0.992604373	0.419	0.633	0	Macrophage	Not Significant
Macrophage.IPO7	0	-8.43560287	0.497	0.711	0	Macrophage	Downregulated
Macrophage.CD9	0	-130.1964667	0.707	0.92	0	Macrophage	Downregulated
Macrophage.INTS6	0	-112.8841234	0.579	0.792	0	Macrophage	Downregulated
Macrophage.RHOB	0	-45.04764271	0.573	0.786	0	Macrophage	Downregulated
Macrophage.A2M	0	71.94582482	0.498	0.285	0	Macrophage	Upregulated
Macrophage.XIAP	0	-17.18787442	0.445	0.658	0	Macrophage	Downregulated
Macrophage.TRMT6	0	-1.231360506	0.153	0.366	0	Macrophage	Downregulated
Macrophage.ACADVL	0	6.175953751	0.49	0.703	0	Macrophage	Upregulated
Macrophage.CKLF	0	22.91848445	0.553	0.766	0	Macrophage	Upregulated
Macrophage.LDHB	0	9.718590571	0.54	0.753	0	Macrophage	Upregulated
Macrophage.PEBP1	0	-23.36692773	0.667	0.88	0	Macrophage	Downregulated
Macrophage.SBDS	0	-12.28071868	0.388	0.601	0	Macrophage	Downregulated
Macrophage.PFDN2	0	63.46708204	0.577	0.788	0	Macrophage	Upregulated
Macrophage.PAPSS1	0	1.86853897	0.462	0.673	0	Macrophage	Upregulated
Macrophage.CCL3L1	0	101.8941517	0.419	0.208	0	Macrophage	Upregulated
Macrophage.PCF11	0	-20.53930811	0.531	0.742	0	Macrophage	Downregulated
Macrophage.PGD	0	-26.32597884	0.635	0.846	0	Macrophage	Downregulated
Macrophage.ADAM10	0	-3.208041307	0.579	0.789	0	Macrophage	Downregulated
Macrophage.CLIC4	0	11.03183981	0.53	0.74	0	Macrophage	Upregulated
Macrophage.CXCL16	0	-19.10363307	0.723	0.932	0	Macrophage	Downregulated
Macrophage.HP1BP3	0	-19.10789115	0.565	0.774	0	Macrophage	Downregulated
Macrophage.SH3GLB1	0	0.931715787	0.581	0.79	0	Macrophage	Not Significant
Macrophage.ANXA11	0	-52.1027684	0.63	0.839	0	Macrophage	Downregulated
Macrophage.CSF1R	0	28.30832328	0.609	0.4	0	Macrophage	Upregulated
Macrophage.ECH1	0	1.521734522	0.479	0.688	0	Macrophage	Upregulated
Macrophage.C6orf62	0	-32.07516394	0.722	0.93	0	Macrophage	Downregulated
Macrophage.ZBTB43	0	-18.35533817	0.418	0.626	0	Macrophage	Downregulated
Macrophage.CMPK1	0	-7.029933418	0.517	0.725	0	Macrophage	Downregulated
Macrophage.RNF149	0	3.867893787	0.705	0.912	0	Macrophage	Upregulated
Macrophage.MEF2C	0	-1.300237111	0.36	0.153	0	Macrophage	Downregulated
Macrophage.TLE5	0	-12.03081401	0.558	0.765	0	Macrophage	Downregulated
Macrophage.TFRC	0	18.40112252	0.689	0.895	0	Macrophage	Upregulated
Macrophage.DHX36	0	-6.300507573	0.503	0.709	0	Macrophage	Downregulated
Macrophage.GMFG	0	-6.883299252	0.685	0.891	0	Macrophage	Downregulated
Macrophage.RIOK3	0	-17.62681803	0.488	0.694	0	Macrophage	Downregulated
Macrophage.UPP1	0	-2.007067656	0.658	0.864	0	Macrophage	Downregulated
Macrophage.LRRFIP1	0	-36.42128901	0.762	0.967	0	Macrophage	Downregulated
Macrophage.SKIL	0	-10.92449484	0.668	0.873	0	Macrophage	Downregulated
Macrophage.AHCYL1	0	-56.13682665	0.58	0.784	0	Macrophage	Downregulated
Macrophage.MT-ND4L	0	-101.7648625	0.704	0.908	0	Macrophage	Downregulated
Macrophage.DYNLRB1	0	-5.531880722	0.614	0.818	0	Macrophage	Downregulated
Macrophage.RNF145	0	4.085600025	0.48	0.276	0	Macrophage	Upregulated
Macrophage.DNAJA2	0	-0.601942647	0.461	0.664	0	Macrophage	Not Significant
Macrophage.MYH9	0	-16.15109073	0.637	0.84	0	Macrophage	Downregulated
Macrophage.RNASE6	0	40.91540741	0.568	0.365	0	Macrophage	Upregulated
Macrophage.ROCK1	0	-3.239302411	0.634	0.837	0	Macrophage	Downregulated
Macrophage.HIF1A	0	31.38894949	0.795	0.593	0	Macrophage	Upregulated
Macrophage.TOB1	0	-14.9784946	0.575	0.777	0	Macrophage	Downregulated
Macrophage.GPR132	0	8.637787286	0.378	0.176	0	Macrophage	Upregulated
Macrophage.DDX21	0	16.92751565	0.627	0.829	0	Macrophage	Upregulated
Macrophage.LST1	0	-4.703982858	0.708	0.909	0	Macrophage	Downregulated
Macrophage.SERTAD1	0	97.74934719	0.571	0.772	0	Macrophage	Upregulated
Macrophage.SLC39A8	0	15.54192624	0.38	0.179	0	Macrophage	Upregulated
Macrophage.VAMP5	0	-9.345697355	0.513	0.312	0	Macrophage	Downregulated
Macrophage.GPR84	0	15.42240358	0.301	0.1	0	Macrophage	Upregulated
Macrophage.ATF5	0	26.38141452	0.477	0.276	0	Macrophage	Upregulated
Macrophage.SAMHD1	0	-46.5426344	0.679	0.88	0	Macrophage	Downregulated
Macrophage.ASAP1	0	-17.66637647	0.577	0.776	0	Macrophage	Downregulated
Macrophage.PRCP	0	7.818012018	0.545	0.346	0	Macrophage	Upregulated
Macrophage.RCSD1	0	5.39376918	0.34	0.141	0	Macrophage	Upregulated
Macrophage.SERPINA1	0	-131.6124779	0.75	0.949	0	Macrophage	Downregulated
Macrophage.LAMP1	0	-7.619345291	0.72	0.918	0	Macrophage	Downregulated
Macrophage.MDM2	0	-167.6968496	0.585	0.783	0	Macrophage	Downregulated
Macrophage.DOCK4	0	5.782451836	0.459	0.261	0	Macrophage	Upregulated
Macrophage.ANXA4	0	-8.948534505	0.51	0.708	0	Macrophage	Downregulated
Macrophage.CARD16	0	-8.940039559	0.502	0.7	0	Macrophage	Downregulated
Macrophage.ATP6AP1	0	29.93978325	0.668	0.865	0	Macrophage	Upregulated
Macrophage.DSTN	0	-34.52665051	0.608	0.804	0	Macrophage	Downregulated
Macrophage.PLIN2	0	-92.6863956	0.737	0.933	0	Macrophage	Downregulated
Macrophage.CXCR4	0	29.94268299	0.697	0.502	0	Macrophage	Upregulated
Macrophage.DPYSL2	0	-34.97640263	0.63	0.825	0	Macrophage	Downregulated
Macrophage.BCAT1	0	22.52080059	0.546	0.352	0	Macrophage	Upregulated
Macrophage.CPEB4	0	-13.31150945	0.613	0.807	0	Macrophage	Downregulated
Macrophage.TMEM33	0	-8.55889222	0.617	0.81	0	Macrophage	Downregulated
Macrophage.TKT	0	-9.043612709	0.685	0.878	0	Macrophage	Downregulated
Macrophage.TIMP2	0	12.68736866	0.723	0.915	0	Macrophage	Upregulated
Macrophage.ATF4	0	-4.748365084	0.55	0.742	0	Macrophage	Downregulated
Macrophage.BCAP31	0	-16.21293279	0.682	0.874	0	Macrophage	Downregulated
Macrophage.SDC3	0	8.941788199	0.321	0.13	0	Macrophage	Upregulated
Macrophage.EMP3	0	-11.89547334	0.751	0.942	0	Macrophage	Downregulated
Macrophage.PTBP3	0	-11.67058141	0.6	0.79	0	Macrophage	Downregulated
Macrophage.CD164	0	8.302257236	0.745	0.934	0	Macrophage	Upregulated
Macrophage.SLC3A2	0	-31.43880085	0.616	0.804	0	Macrophage	Downregulated
Macrophage.DPH1	0	17.05595981	0.34	0.152	0	Macrophage	Upregulated
Macrophage.SH3KBP1	0	6.620766266	0.479	0.291	0	Macrophage	Upregulated
Macrophage.TMBIM4	0	-2.292101457	0.658	0.846	0	Macrophage	Downregulated
Macrophage.MS4A7	0	-66.69170008	0.781	0.968	0	Macrophage	Downregulated
Macrophage.JUN	0	-492.312922	0.736	0.922	0	Macrophage	Downregulated
Macrophage.RALA	0	11.21581489	0.639	0.453	0	Macrophage	Upregulated
Macrophage.ATP6V0D1	0	13.53160509	0.66	0.846	0	Macrophage	Upregulated
Macrophage.LAMTOR1	0	-2.187904424	0.653	0.839	0	Macrophage	Downregulated
Macrophage.PPDPF	0	-27.12198762	0.65	0.836	0	Macrophage	Downregulated
Macrophage.RASGEF1B	0	-58.06178459	0.758	0.943	0	Macrophage	Downregulated
Macrophage.TAX1BP1	0	-18.9368891	0.703	0.887	0	Macrophage	Downregulated
Macrophage.LPCAT1	0	-7.903471557	0.365	0.181	0	Macrophage	Downregulated
Macrophage.DUSP2	0	61.11254753	0.695	0.511	0	Macrophage	Upregulated
Macrophage.LAMP2	0	6.228718111	0.702	0.885	0	Macrophage	Upregulated
Macrophage.EIF3A	0	3.422504689	0.689	0.871	0	Macrophage	Upregulated
Macrophage.PLAU	0	-10.44285936	0.46	0.278	0	Macrophage	Downregulated
Macrophage.CXCL3	0	41.48430851	0.725	0.906	0	Macrophage	Upregulated
Macrophage.RNF13	0	16.56603614	0.707	0.888	0	Macrophage	Upregulated
Macrophage.IL6R	0	8.02981742	0.51	0.329	0	Macrophage	Upregulated
Macrophage.SIAH2	0	13.41481326	0.355	0.174	0	Macrophage	Upregulated
Macrophage.CYBB	0	-209.3615755	0.771	0.952	0	Macrophage	Downregulated
Macrophage.UGP2	0	-25.6893567	0.631	0.811	0	Macrophage	Downregulated
Macrophage.CD68	0	-8.981709324	0.774	0.954	0	Macrophage	Downregulated
Macrophage.FCGRT	0	4.001943622	0.759	0.939	0	Macrophage	Upregulated
Macrophage.EIF1B	0	-42.09459065	0.616	0.795	0	Macrophage	Downregulated
Macrophage.ITGB1	0	8.301764874	0.724	0.903	0	Macrophage	Upregulated
Macrophage.TMEM230	0	-5.787599489	0.573	0.752	0	Macrophage	Downregulated
Macrophage.TRIR	0	-9.221014462	0.69	0.869	0	Macrophage	Downregulated
Macrophage.NR4A3	0	30.12690206	0.689	0.51	0	Macrophage	Upregulated
Macrophage.S100A4	0	270.8727547	0.813	0.99	0	Macrophage	Upregulated
Macrophage.RNH1	0	-27.66892402	0.678	0.855	0	Macrophage	Downregulated
Macrophage.MBNL1	0	-19.1221843	0.746	0.922	0	Macrophage	Downregulated
Macrophage.SRRM2	0	-7.159390488	0.676	0.851	0	Macrophage	Downregulated
Macrophage.CAST	0	-33.98072911	0.76	0.934	0	Macrophage	Downregulated
Macrophage.CTNNB1	0	-20.54844234	0.744	0.918	0	Macrophage	Downregulated
Macrophage.YWHAH	0	-10.39083318	0.688	0.862	0	Macrophage	Downregulated
Macrophage.PTGS2	0	62.94155038	0.63	0.456	0	Macrophage	Upregulated
Macrophage.CTSD	0	-130.1964667	0.803	0.976	0	Macrophage	Downregulated
Macrophage.GRN	0	-10.62706188	0.802	0.975	0	Macrophage	Downregulated
Macrophage.SRSF5	0	-14.69509207	0.679	0.852	0	Macrophage	Downregulated
Macrophage.TMED10	0	-7.105704212	0.686	0.858	0	Macrophage	Downregulated
Macrophage.VPS29	0	-6.09415655	0.646	0.818	0	Macrophage	Downregulated
Macrophage.PAK2	0	-15.85331922	0.698	0.869	0	Macrophage	Downregulated
Macrophage.SH3BGRL	0	-7.57487839	0.765	0.936	0	Macrophage	Downregulated
Macrophage.APLP2	0	-42.12068186	0.802	0.973	0	Macrophage	Downregulated
Macrophage.BLOC1S1	0	11.11811347	0.653	0.823	0	Macrophage	Upregulated
Macrophage.MGST3	0	-38.81571491	0.768	0.938	0	Macrophage	Downregulated
Macrophage.NINJ1	0	20.87106713	0.717	0.548	0	Macrophage	Upregulated
Macrophage.KDM7A	0	1.305917749	0.301	0.133	0	Macrophage	Upregulated
Macrophage.RASSF4	0	49.56222161	0.583	0.415	0	Macrophage	Upregulated
Macrophage.RAB10	0	-4.344791266	0.666	0.833	0	Macrophage	Downregulated
Macrophage.CHCHD10	0	37.1468582	0.675	0.841	0	Macrophage	Upregulated
Macrophage.PEA15	0	11.51682945	0.581	0.416	0	Macrophage	Upregulated
Macrophage.LPAR6	0	7.688522019	0.335	0.172	0	Macrophage	Upregulated
Macrophage.GNB2	0	-11.37258698	0.689	0.851	0	Macrophage	Downregulated
Macrophage.NOP10	0	-3.309251291	0.747	0.908	0	Macrophage	Downregulated
Macrophage.ZNF706	0	10.9872939	0.72	0.881	0	Macrophage	Upregulated
Macrophage.PRR13	0	-13.87679223	0.706	0.866	0	Macrophage	Downregulated
Macrophage.CAPZA2	0	-11.63276686	0.726	0.885	0	Macrophage	Downregulated
Macrophage.WSB1	0	-14.79424328	0.775	0.931	0	Macrophage	Downregulated
Macrophage.TMEM59	0	3.722141032	0.723	0.878	0	Macrophage	Upregulated
Macrophage.RAP1B	0	-89.79009399	0.784	0.938	0	Macrophage	Downregulated
Macrophage.HMGN2	0	-69.60309694	0.752	0.905	0	Macrophage	Downregulated
Macrophage.IQGAP1	0	-50.76661086	0.785	0.938	0	Macrophage	Downregulated
Macrophage.CIB1	0	-4.574836513	0.71	0.862	0	Macrophage	Downregulated
Macrophage.GSN	0	34.27028288	0.723	0.875	0	Macrophage	Upregulated
Macrophage.RPS27L	0	-35.15803463	0.752	0.904	0	Macrophage	Downregulated
Macrophage.COX6A1	0	24.24162745	0.692	0.843	0	Macrophage	Upregulated
Macrophage.ST13	0	-72.48311503	0.724	0.875	0	Macrophage	Downregulated
Macrophage.SEC11A	0	-46.45183073	0.756	0.906	0	Macrophage	Downregulated
Macrophage.FABP5	0	317.0292427	0.759	0.908	0	Macrophage	Upregulated
Macrophage.NDUFB1	0	10.79031587	0.725	0.874	0	Macrophage	Upregulated
Macrophage.SARAF	0	-4.177914508	0.774	0.923	0	Macrophage	Downregulated
Macrophage.MS4A6A	0	51.94660385	0.706	0.557	0	Macrophage	Upregulated
Macrophage.TSPO	0	-62.38933863	0.823	0.971	0	Macrophage	Downregulated
Macrophage.NDUFS5	0	36.68853303	0.753	0.898	0	Macrophage	Upregulated
Macrophage.RTN4	0	-47.96153319	0.822	0.964	0	Macrophage	Downregulated
Macrophage.SAP18	0	-14.71063981	0.751	0.892	0	Macrophage	Downregulated
Macrophage.VAPA	0	-45.06951878	0.782	0.92	0	Macrophage	Downregulated
Macrophage.MT-ND6	0	-555.5852193	0.832	0.969	0	Macrophage	Downregulated
Macrophage.ATP6V0B	0	350.2191835	0.815	0.951	0	Macrophage	Upregulated
Macrophage.CSDE1	0	-23.21129146	0.759	0.895	0	Macrophage	Downregulated
Macrophage.CAPZA1	0	5.416513091	0.803	0.939	0	Macrophage	Upregulated
Macrophage.SNX3	0	37.05628015	0.765	0.898	0	Macrophage	Upregulated
Macrophage.MT-ND5	0	-482.2135728	0.854	0.984	0	Macrophage	Downregulated
Macrophage.ZFP36L1	0	-18.74260506	0.816	0.686	0	Macrophage	Downregulated
Macrophage.FKBP1A	0	-12.83446362	0.768	0.897	0	Macrophage	Downregulated
Macrophage.GSTO1	0	-9.01008208	0.804	0.933	0	Macrophage	Downregulated
Macrophage.MXD1	0	38.31877076	0.712	0.584	0	Macrophage	Upregulated
Macrophage.ATP5MC3	0	80.87684037	0.768	0.895	0	Macrophage	Upregulated
Macrophage.TYROBP	0	-336.5018575	0.868	0.995	0	Macrophage	Downregulated
Macrophage.CD81	0	-43.63494227	0.818	0.942	0	Macrophage	Downregulated
Macrophage.CYBA	0	11.18764732	0.859	0.983	0	Macrophage	Upregulated
Macrophage.ANXA1	0	2.531477072	0.858	0.981	0	Macrophage	Upregulated
Macrophage.LGALS3	0	-174.920013	0.851	0.974	0	Macrophage	Downregulated
Macrophage.DNAJA1	0	-1.793021247	0.837	0.959	0	Macrophage	Downregulated
Macrophage.TNFAIP8	0	34.05208276	0.663	0.542	0	Macrophage	Upregulated
Macrophage.TAGLN2	0	-58.24731585	0.839	0.958	0	Macrophage	Downregulated
Macrophage.ANXA5	0	-92.68638555	0.865	0.983	0	Macrophage	Downregulated
Macrophage.YWHAB	0	-23.43703794	0.838	0.955	0	Macrophage	Downregulated
Macrophage.CLIC1	0	-2.384982	0.828	0.944	0	Macrophage	Downregulated
Macrophage.CHMP1B	0	47.58809131	0.747	0.632	0	Macrophage	Upregulated
Macrophage.MORF4L1	0	-4.313578202	0.804	0.917	0	Macrophage	Downregulated
Macrophage.MT-ND2	0	#NAME?	0.88	0.992	0	Macrophage	Downregulated
Macrophage.NDUFB2	0	15.69685339	0.788	0.899	0	Macrophage	Upregulated
Macrophage.SRGN	0	-189.3469634	0.877	0.988	0	Macrophage	Downregulated
Macrophage.FYB1	0	10.982514	0.732	0.622	0	Macrophage	Upregulated
Macrophage.NDUFA4	0	5.404606254	0.819	0.927	0	Macrophage	Upregulated
Macrophage.TUBA1B	0	27.05729157	0.828	0.936	0	Macrophage	Upregulated
Macrophage.C15orf48	0	-153.2534025	0.746	0.639	0	Macrophage	Downregulated
Macrophage.LRRC75A	0	15.51573359	0.789	0.896	0	Macrophage	Upregulated
Macrophage.SDCBP	0	-21.99434559	0.881	0.987	0	Macrophage	Downregulated
Macrophage.ELOB	0	-80.64904825	0.836	0.941	0	Macrophage	Downregulated
Macrophage.MT-ND1	0	#NAME?	0.888	0.99	0	Macrophage	Downregulated
Macrophage.MYL12A	0	-66.53377463	0.859	0.961	0	Macrophage	Downregulated
Macrophage.TPM3	0	-10.64466916	0.871	0.97	0	Macrophage	Downregulated
Macrophage.UBB	0	-16.22405123	0.876	0.973	0	Macrophage	Downregulated
Macrophage.H2AZ1	0	-58.0652863	0.838	0.934	0	Macrophage	Downregulated
Macrophage.ATP6V1F	0	15.44561356	0.846	0.942	0	Macrophage	Upregulated
Macrophage.GNG5	0	-10.15170304	0.845	0.941	0	Macrophage	Downregulated
Macrophage.GPX4	0	-40.64743388	0.861	0.953	0	Macrophage	Downregulated
Macrophage.BRI3	0	-23.43833992	0.882	0.968	0	Macrophage	Downregulated
Macrophage.ARPC5	0	-3.239480049	0.883	0.968	0	Macrophage	Downregulated
Macrophage.ITM2B	0	-130.01219	0.905	0.989	0	Macrophage	Downregulated
Macrophage.DDX5	0	9.741380596	0.904	0.986	0	Macrophage	Upregulated
Macrophage.SOD2	0	40.04154814	0.878	0.96	0	Macrophage	Upregulated
Macrophage.CD14	0	51.60922458	0.705	0.625	0	Macrophage	Upregulated
Macrophage.CD63	0	146.6178627	0.897	0.977	0	Macrophage	Upregulated
Macrophage.NFKBIA	0	263.4129827	0.873	0.953	0	Macrophage	Upregulated
Macrophage.FOSL2	0	30.93076003	0.738	0.663	0	Macrophage	Upregulated
Macrophage.CALM2	0	-14.78184507	0.9	0.972	0	Macrophage	Downregulated
Macrophage.CDC42	0	-37.58797114	0.911	0.983	0	Macrophage	Downregulated
Macrophage.DYNLL1	0	24.17190268	0.872	0.943	0	Macrophage	Upregulated
Macrophage.YWHAZ	0	-13.33817768	0.903	0.974	0	Macrophage	Downregulated
Macrophage.SH3BGRL3	0	38.59885309	0.915	0.985	0	Macrophage	Upregulated
Macrophage.PSMA7	0	-18.10850402	0.88	0.947	0	Macrophage	Downregulated
Macrophage.NR4A2	0	50.13114236	0.783	0.717	0	Macrophage	Upregulated
Macrophage.MYL12B	0	-28.96269	0.88	0.946	0	Macrophage	Downregulated
Macrophage.ANXA2	0	14.07303738	0.916	0.98	0	Macrophage	Upregulated
Macrophage.RAC1	0	45.56489113	0.9	0.964	0	Macrophage	Upregulated
Macrophage.ARPC2	0	4.962309233	0.916	0.979	0	Macrophage	Upregulated
Macrophage.NFKB1	0	38.99056099	0.75	0.687	0	Macrophage	Upregulated
Macrophage.TXN	0	-176.1795896	0.904	0.955	0	Macrophage	Downregulated
Macrophage.CFL1	0	7.104598205	0.94	0.989	0	Macrophage	Upregulated
Macrophage.CSTB	0	Inf	0.928	0.977	0	Macrophage	Upregulated
Macrophage.CALM1	0	-60.47822532	0.933	0.978	0	Macrophage	Downregulated
Macrophage.PPIA	0	84.76109852	0.927	0.97	0	Macrophage	Upregulated
Macrophage.PFDN5	0	-40.27269127	0.94	0.98	0	Macrophage	Downregulated
Macrophage.PFN1	0	-10.90458903	0.945	0.984	0	Macrophage	Downregulated
Macrophage.S100A10	0	-166.2735309	0.958	0.993	0	Macrophage	Downregulated
Macrophage.MYL6	0	-65.27518985	0.958	0.992	0	Macrophage	Downregulated
Macrophage.S100A6	0	#NAME?	0.967	0.998	0	Macrophage	Downregulated
Macrophage.OAZ1	0	-40.75247402	0.965	0.991	0	Macrophage	Downregulated
Macrophage.YBX1	0	6.676600572	0.962	0.984	0	Macrophage	Upregulated
Macrophage.SERF2	0	115.0520021	0.976	0.993	0	Macrophage	Upregulated
Macrophage.RPS20	0	-79.25019885	0.961	0.977	0	Macrophage	Downregulated
Macrophage.GAPDH	0	Inf	0.99	0.975	0	Macrophage	Upregulated
Macrophage.S100A11	0	-34.97859399	0.986	0.997	0	Macrophage	Downregulated
Macrophage.OSTM1	5.72E-308	27.65248418	0.455	0.665	2.04E-303	Macrophage	Upregulated
Macrophage.TALDO1	2.79E-307	-19.1089487	0.74	0.874	9.94E-303	Macrophage	Downregulated
Macrophage.MPC1	1.17E-306	1.148791231	0.419	0.633	4.16E-302	Macrophage	Upregulated
Macrophage.MDH1	3.06E-306	-4.775768945	0.558	0.747	1.09E-301	Macrophage	Downregulated
Macrophage.MSN	5.07E-306	-29.02345375	0.776	0.926	1.80E-301	Macrophage	Downregulated
Macrophage.ITGAL	7.87E-306	-1.481786588	0.228	0.45	2.80E-301	Macrophage	Downregulated
Macrophage.ACTN4	2.48E-302	17.85702265	0.37	0.581	8.82E-298	Macrophage	Upregulated
Macrophage.AAK1	6.92E-301	-10.90471051	0.539	0.739	2.47E-296	Macrophage	Downregulated
Macrophage.PKP2	1.51E-300	12.04920444	0.155	0.374	5.39E-296	Macrophage	Upregulated
Macrophage.ZNF207	5.65E-300	-8.405087828	0.645	0.822	2.01E-295	Macrophage	Downregulated
Macrophage.TMEM219	2.28E-299	2.468615169	0.582	0.766	8.12E-295	Macrophage	Upregulated
Macrophage.MIF	7.91E-299	64.51767989	0.57	0.402	2.82E-294	Macrophage	Upregulated
Macrophage.SLC38A2	1.44E-298	-0.937522764	0.692	0.853	5.11E-294	Macrophage	Not Significant
Macrophage.SEC62	9.49E-298	-3.285273759	0.694	0.857	3.38E-293	Macrophage	Downregulated
Macrophage.SLC25A46	1.18E-297	-1.784995842	0.207	0.42	4.19E-293	Macrophage	Downregulated
Macrophage.CHMP5	2.82E-297	-3.956159118	0.603	0.771	1.00E-292	Macrophage	Downregulated
Macrophage.SH3BP5	6.07E-297	-16.19457885	0.636	0.833	2.16E-292	Macrophage	Downregulated
Macrophage.TXNRD1	1.01E-296	-6.196042699	0.474	0.673	3.58E-292	Macrophage	Downregulated
Macrophage.LILRB2	1.16E-296	-11.52474616	0.481	0.306	4.13E-292	Macrophage	Downregulated
Macrophage.RABGGTB	2.88E-296	-6.325454944	0.309	0.518	1.02E-291	Macrophage	Downregulated
Macrophage.TM2D1	3.02E-296	-3.105472286	0.365	0.57	1.08E-291	Macrophage	Downregulated
Macrophage.GABARAPL1	3.34E-295	-11.57520491	0.51	0.716	1.19E-290	Macrophage	Downregulated
Macrophage.LDLR	1.35E-294	-33.48635637	0.264	0.47	4.82E-290	Macrophage	Downregulated
Macrophage.SCGB3A1	7.97E-294	#NAME?	0.198	0.413	2.84E-289	Macrophage	Downregulated
Macrophage.C11orf58	3.68E-293	1.231438689	0.725	0.863	1.31E-288	Macrophage	Upregulated
Macrophage.HNMT	4.25E-293	-2.533516478	0.56	0.768	1.51E-288	Macrophage	Downregulated
Macrophage.FPR3	8.96E-293	13.86799052	0.599	0.456	3.19E-288	Macrophage	Upregulated
Macrophage.ACTN1	1.25E-292	34.27076797	0.599	0.788	4.44E-288	Macrophage	Upregulated
Macrophage.UBL5	3.33E-292	12.92492511	0.84	0.917	1.18E-287	Macrophage	Upregulated
Macrophage.CHMP2B	4.72E-292	-2.390155985	0.474	0.674	1.68E-287	Macrophage	Downregulated
Macrophage.UFM1	5.30E-292	-3.106353096	0.54	0.73	1.89E-287	Macrophage	Downregulated
Macrophage.NEDD8	1.17E-291	4.33450851	0.743	0.857	4.15E-287	Macrophage	Upregulated
Macrophage.OTUD1	8.17E-291	-54.44279045	0.437	0.635	2.91E-286	Macrophage	Downregulated
Macrophage.PCMT1	5.17E-289	-3.602018062	0.434	0.631	1.84E-284	Macrophage	Downregulated
Macrophage.THBD	1.66E-288	-65.24529384	0.46	0.676	5.91E-284	Macrophage	Downregulated
Macrophage.FAM126A	2.12E-288	-3.189507313	0.219	0.425	7.54E-284	Macrophage	Downregulated
Macrophage.SKP1	3.36E-288	-15.75241211	0.837	0.917	1.20E-283	Macrophage	Downregulated
Macrophage.RPL36AL	5.05E-287	5.406674398	0.841	0.927	1.80E-282	Macrophage	Upregulated
Macrophage.EDEM2	1.01E-286	-5.491331039	0.296	0.511	3.60E-282	Macrophage	Downregulated
Macrophage.GNAS	2.02E-286	36.70159701	0.896	0.954	7.21E-282	Macrophage	Upregulated
Macrophage.NLRP3	5.29E-286	1.026289853	0.469	0.28	1.89E-281	Macrophage	Upregulated
Macrophage.SERINC1	3.85E-285	-16.06922638	0.661	0.841	1.37E-280	Macrophage	Downregulated
Macrophage.MRPS15	1.03E-284	8.064558028	0.443	0.645	3.68E-280	Macrophage	Upregulated
Macrophage.RAB6A	1.69E-284	-1.160906394	0.365	0.57	6.01E-280	Macrophage	Downregulated
Macrophage.PLXDC2	5.28E-284	-57.01911319	0.714	0.898	1.88E-279	Macrophage	Downregulated
Macrophage.TNIK	1.57E-283	-4.225719424	0.158	0.367	5.61E-279	Macrophage	Downregulated
Macrophage.SAMD9L	4.49E-283	-37.19313676	0.307	0.528	1.60E-278	Macrophage	Downregulated
Macrophage.UQCRH	1.64E-282	49.04571908	0.823	0.904	5.83E-278	Macrophage	Upregulated
Macrophage.MT-ATP8	4.43E-282	-213.8727791	0.58	0.799	1.58E-277	Macrophage	Downregulated
Macrophage.PSD3	7.39E-282	-4.723364623	0.194	0.402	2.63E-277	Macrophage	Downregulated
Macrophage.ZDHHC3	9.90E-282	-5.329660572	0.334	0.54	3.53E-277	Macrophage	Downregulated
Macrophage.RSPH3	1.24E-281	-2.181452995	0.182	0.385	4.43E-277	Macrophage	Downregulated
Macrophage.LPXN	4.53E-281	-4.675675791	0.601	0.796	1.61E-276	Macrophage	Downregulated
Macrophage.LY86	1.47E-280	8.598641675	0.513	0.711	5.25E-276	Macrophage	Upregulated
Macrophage.RAB7A	1.91E-280	-3.695497442	0.774	0.902	6.81E-276	Macrophage	Downregulated
Macrophage.PREX1	1.31E-279	5.070026917	0.479	0.312	4.66E-275	Macrophage	Upregulated
Macrophage.IGSF6	2.43E-279	-10.63589551	0.632	0.834	8.66E-275	Macrophage	Downregulated
Macrophage.YWHAQ	2.69E-279	44.36177468	0.613	0.761	9.57E-275	Macrophage	Upregulated
Macrophage.SRP14	5.57E-279	2.970530398	0.911	0.954	1.98E-274	Macrophage	Upregulated
Macrophage.ROMO1	1.09E-278	5.177994016	0.53	0.713	3.89E-274	Macrophage	Upregulated
Macrophage.SPG21	3.79E-278	-15.02120729	0.58	0.764	1.35E-273	Macrophage	Downregulated
Macrophage.PIAS1	4.56E-278	-3.268739075	0.394	0.6	1.62E-273	Macrophage	Downregulated
Macrophage.OXR1	1.52E-277	39.65624355	0.288	0.497	5.40E-273	Macrophage	Upregulated
Macrophage.RNF141	4.20E-277	19.84380495	0.369	0.21	1.50E-272	Macrophage	Upregulated
Macrophage.MFSD6	2.73E-276	-12.72112105	0.119	0.308	9.73E-272	Macrophage	Downregulated
Macrophage.LASP1	2.86E-276	-1.793079543	0.456	0.659	1.02E-271	Macrophage	Downregulated
Macrophage.ATP6V1D	5.35E-276	3.512812109	0.468	0.669	1.90E-271	Macrophage	Upregulated
Macrophage.TRIM25	5.50E-276	-34.52304666	0.264	0.471	1.96E-271	Macrophage	Downregulated
Macrophage.OSTF1	8.89E-276	1.933350998	0.612	0.776	3.17E-271	Macrophage	Upregulated
Macrophage.EMC10	2.23E-275	-2.786975609	0.497	0.701	7.95E-271	Macrophage	Downregulated
Macrophage.HMGB1	3.64E-275	-27.7659466	0.854	0.937	1.30E-270	Macrophage	Downregulated
Macrophage.GRK3	8.99E-275	-0.421391027	0.359	0.567	3.20E-270	Macrophage	Not Significant
Macrophage.AXL	2.30E-274	21.48139946	0.402	0.653	8.20E-270	Macrophage	Upregulated
Macrophage.MT2A	3.69E-274	Inf	0.731	0.874	1.31E-269	Macrophage	Upregulated
Macrophage.AKT3	4.55E-274	-3.64328109	0.146	0.339	1.62E-269	Macrophage	Downregulated
Macrophage.C4orf48	1.00E-273	-3.063078685	0.484	0.686	3.57E-269	Macrophage	Downregulated
Macrophage.CALCOCO1	1.81E-273	-1.738527766	0.157	0.355	6.44E-269	Macrophage	Downregulated
Macrophage.SON	2.75E-273	-13.60809837	0.723	0.886	9.79E-269	Macrophage	Downregulated
Macrophage.HAGH	2.84E-273	-4.178760393	0.336	0.54	1.01E-268	Macrophage	Downregulated
Macrophage.NAA50	1.22E-272	8.245336017	0.456	0.642	4.35E-268	Macrophage	Upregulated
Macrophage.TDRD3	2.30E-272	14.06910222	0.171	0.371	8.17E-268	Macrophage	Upregulated
Macrophage.IMPDH1	3.90E-272	-0.837240196	0.252	0.455	1.39E-267	Macrophage	Not Significant
Macrophage.FRMD4A	8.96E-272	1.891451102	0.317	0.543	3.19E-267	Macrophage	Upregulated
Macrophage.HNRNPA2B1	2.89E-271	-60.72894584	0.895	0.975	1.03E-266	Macrophage	Downregulated
Macrophage.DDA1	3.82E-271	-1.625830454	0.274	0.479	1.36E-266	Macrophage	Downregulated
Macrophage.ARPC3	4.42E-271	-19.10895608	0.92	0.97	1.57E-266	Macrophage	Downregulated
Macrophage.RGS19	6.71E-271	-1.956732414	0.378	0.581	2.39E-266	Macrophage	Downregulated
Macrophage.EIF1AX	8.89E-271	-8.979268608	0.685	0.83	3.17E-266	Macrophage	Downregulated
Macrophage.BACH1	9.27E-271	-21.18725707	0.554	0.741	3.30E-266	Macrophage	Downregulated
Macrophage.ITGA4	9.53E-271	7.668514627	0.341	0.179	3.39E-266	Macrophage	Upregulated
Macrophage.ATP2B1	2.89E-270	-46.69098685	0.684	0.848	1.03E-265	Macrophage	Downregulated
Macrophage.TOMM40	3.12E-270	38.49677855	0.266	0.472	1.11E-265	Macrophage	Upregulated
Macrophage.RAB14	4.76E-270	-6.033805923	0.528	0.715	1.69E-265	Macrophage	Downregulated
Macrophage.LNPEP	1.19E-269	-3.233443054	0.358	0.567	4.22E-265	Macrophage	Downregulated
Macrophage.SPART	1.68E-269	-1.254670506	0.398	0.602	5.98E-265	Macrophage	Downregulated
Macrophage.DDX3X	2.29E-269	-49.40529589	0.806	0.945	8.14E-265	Macrophage	Downregulated
Macrophage.MPC2	7.29E-269	-4.122297386	0.461	0.652	2.60E-264	Macrophage	Downregulated
Macrophage.LCP1	4.22E-268	34.27076797	0.797	0.944	1.50E-263	Macrophage	Upregulated
Macrophage.NSRP1	4.24E-268	-0.882720708	0.381	0.583	1.51E-263	Macrophage	Not Significant
Macrophage.PSTPIP2	7.89E-268	14.28835342	0.363	0.2	2.81E-263	Macrophage	Upregulated
Macrophage.SLC31A1	2.19E-267	-18.01826771	0.423	0.648	7.80E-263	Macrophage	Downregulated
Macrophage.SCPEP1	2.54E-267	21.26081107	0.611	0.803	9.03E-263	Macrophage	Upregulated
Macrophage.TAOK1	3.23E-266	-18.08954105	0.537	0.728	1.15E-261	Macrophage	Downregulated
Macrophage.TBC1D4	5.52E-266	3.274448545	0.149	0.349	1.97E-261	Macrophage	Upregulated
Macrophage.TRIB1	1.07E-265	-3.262626843	0.38	0.584	3.79E-261	Macrophage	Downregulated
Macrophage.SETX	1.95E-265	-3.03245487	0.411	0.614	6.95E-261	Macrophage	Downregulated
Macrophage.HCST	3.13E-265	-22.42163792	0.665	0.83	1.11E-260	Macrophage	Downregulated
Macrophage.RPL28	4.09E-265	-24.8797287	0.996	0.997	1.46E-260	Macrophage	Downregulated
Macrophage.ZCCHC2	1.51E-264	0.438325002	0.307	0.515	5.37E-260	Macrophage	Not Significant
Macrophage.ABL2	1.65E-264	-53.6383119	0.709	0.878	5.87E-260	Macrophage	Downregulated
Macrophage.GALM	6.36E-264	-3.237897706	0.322	0.173	2.26E-259	Macrophage	Downregulated
Macrophage.INSIG1	7.15E-264	-7.56671734	0.69	0.593	2.55E-259	Macrophage	Downregulated
Macrophage.ALDH3A2	7.51E-264	-3.685195555	0.267	0.467	2.67E-259	Macrophage	Downregulated
Macrophage.NT5C3A	1.88E-263	-7.062613355	0.209	0.409	6.70E-259	Macrophage	Downregulated
Macrophage.PTPRA	2.97E-263	-2.457734719	0.315	0.524	1.06E-258	Macrophage	Downregulated
Macrophage.MFSD10	3.17E-263	-1.990679038	0.299	0.502	1.13E-258	Macrophage	Downregulated
Macrophage.CHURC1	1.01E-262	-3.918231993	0.468	0.653	3.59E-258	Macrophage	Downregulated
Macrophage.PPIF	1.11E-262	27.83266267	0.683	0.558	3.96E-258	Macrophage	Upregulated
Macrophage.LGALS9	1.37E-262	2.627058177	0.603	0.81	4.88E-258	Macrophage	Upregulated
Macrophage.RBM8A	1.97E-262	12.54990481	0.662	0.8	7.01E-258	Macrophage	Upregulated
Macrophage.BTG1	2.31E-262	91.90801035	0.901	0.941	8.23E-258	Macrophage	Upregulated
Macrophage.PPFIA1	2.18E-261	-20.02724389	0.385	0.587	7.78E-257	Macrophage	Downregulated
Macrophage.DEDD2	3.41E-261	-0.752109641	0.246	0.446	1.21E-256	Macrophage	Not Significant
Macrophage.SLC7A8	3.79E-261	2.531774982	0.328	0.545	1.35E-256	Macrophage	Upregulated
Macrophage.VAMP8	1.78E-260	8.166172271	0.821	0.929	6.32E-256	Macrophage	Upregulated
Macrophage.HEXIM1	1.81E-260	-18.45414332	0.48	0.661	6.46E-256	Macrophage	Downregulated
Macrophage.POMP	8.20E-260	16.91953334	0.839	0.927	2.92E-255	Macrophage	Upregulated
Macrophage.TERF2IP	1.02E-259	-7.868231877	0.434	0.633	3.63E-255	Macrophage	Downregulated
Macrophage.MTRNR2L8	1.12E-259	#NAME?	0.842	0.955	3.98E-255	Macrophage	Downregulated
Macrophage.LMBRD1	2.04E-259	4.199447658	0.403	0.603	7.27E-255	Macrophage	Upregulated
Macrophage.C1D	3.11E-259	-2.975765126	0.356	0.546	1.11E-254	Macrophage	Downregulated
Macrophage.HLA-DRB1	4.75E-259	373.3041026	0.506	0.662	1.69E-254	Macrophage	Upregulated
Macrophage.SSU72	5.16E-259	-1.888434696	0.534	0.714	1.84E-254	Macrophage	Downregulated
Macrophage.IRF2BP2	8.60E-259	4.301996304	0.644	0.515	3.06E-254	Macrophage	Upregulated
Macrophage.VAMP2	9.15E-259	-2.31313816	0.32	0.518	3.26E-254	Macrophage	Downregulated
Macrophage.EIF4A2	9.81E-259	-7.567237147	0.693	0.818	3.49E-254	Macrophage	Downregulated
Macrophage.TMBIM6	1.10E-258	18.36139819	0.871	0.971	3.91E-254	Macrophage	Upregulated
Macrophage.TMEM91	1.28E-258	-11.70498443	0.144	0.33	4.56E-254	Macrophage	Downregulated
Macrophage.PAK1	3.93E-258	-5.428068646	0.4	0.239	1.40E-253	Macrophage	Downregulated
Macrophage.ATP5MG	3.94E-258	53.70981209	0.861	0.929	1.40E-253	Macrophage	Upregulated
Macrophage.MTRNR2L10	8.00E-258	-1.806305517	0.604	0.82	2.85E-253	Macrophage	Downregulated
Macrophage.UBE2E2	8.52E-258	-2.813742548	0.359	0.56	3.03E-253	Macrophage	Downregulated
Macrophage.RNF11	2.11E-257	-1.859398924	0.316	0.513	7.51E-253	Macrophage	Downregulated
Macrophage.CEBPB	3.29E-257	-29.3896083	0.84	0.973	1.17E-252	Macrophage	Downregulated
Macrophage.STRN3	3.31E-257	-2.5996478	0.29	0.493	1.18E-252	Macrophage	Downregulated
Macrophage.MPEG1	5.52E-257	12.19273977	0.521	0.358	1.97E-252	Macrophage	Upregulated
Macrophage.ASAH1	7.89E-257	34.04183599	0.81	0.968	2.81E-252	Macrophage	Upregulated
Macrophage.JMY	8.05E-257	17.28730968	0.368	0.211	2.87E-252	Macrophage	Upregulated
Macrophage.RAB2A	1.43E-256	0.917348651	0.606	0.77	5.10E-252	Macrophage	Not Significant
Macrophage.SLC19A3	1.48E-256	8.227898446	0.151	0.339	5.29E-252	Macrophage	Upregulated
Macrophage.PRDX5	4.83E-256	-37.84894542	0.591	0.75	1.72E-251	Macrophage	Downregulated
Macrophage.SCAF11	5.24E-256	3.774356553	0.669	0.835	1.87E-251	Macrophage	Upregulated
Macrophage.PHLDA1	1.05E-255	-19.10763357	0.582	0.777	3.72E-251	Macrophage	Downregulated
Macrophage.CIRBP	7.12E-255	-8.622112411	0.656	0.804	2.54E-250	Macrophage	Downregulated
Macrophage.CCT5	7.33E-255	7.106118183	0.533	0.711	2.61E-250	Macrophage	Upregulated
Macrophage.TMOD3	1.17E-254	-6.362237028	0.569	0.742	4.18E-250	Macrophage	Downregulated
Macrophage.DHCR24	1.47E-254	-8.931772952	0.133	0.319	5.23E-250	Macrophage	Downregulated
Macrophage.MAML2	1.68E-254	-10.45663806	0.309	0.51	5.99E-250	Macrophage	Downregulated
Macrophage.RHEB	8.74E-254	-26.24958143	0.685	0.827	3.11E-249	Macrophage	Downregulated
Macrophage.ERH	1.02E-253	12.61948828	0.609	0.763	3.62E-249	Macrophage	Upregulated
Macrophage.LONRF1	1.05E-253	-1.648092784	0.134	0.319	3.76E-249	Macrophage	Downregulated
Macrophage.COX8A	5.06E-253	31.16787068	0.777	0.882	1.80E-248	Macrophage	Upregulated
Macrophage.SEPTIN9	7.96E-253	0.730657198	0.441	0.638	2.83E-248	Macrophage	Not Significant
Macrophage.RRM2B	1.77E-252	-8.674368714	0.27	0.459	6.31E-248	Macrophage	Downregulated
Macrophage.EGR2	2.40E-251	3.973435775	0.309	0.518	8.54E-247	Macrophage	Upregulated
Macrophage.ARHGDIA	1.51E-249	5.355742526	0.651	0.822	5.36E-245	Macrophage	Upregulated
Macrophage.ATP2C1	1.26E-248	-0.407371769	0.474	0.668	4.48E-244	Macrophage	Not Significant
Macrophage.MAP4K5	1.39E-248	-2.220014476	0.213	0.404	4.95E-244	Macrophage	Downregulated
Macrophage.HCAR3	1.66E-248	-10.35832105	0.147	0.334	5.90E-244	Macrophage	Downregulated
Macrophage.STARD4	3.27E-248	-10.15816204	0.189	0.382	1.16E-243	Macrophage	Downregulated
Macrophage.HMGCR	5.34E-248	-25.08972292	0.197	0.387	1.90E-243	Macrophage	Downregulated
Macrophage.SMIM30	1.38E-247	-1.229572022	0.447	0.644	4.90E-243	Macrophage	Downregulated
Macrophage.ACTR2	2.01E-247	-27.765142	0.846	0.964	7.16E-243	Macrophage	Downregulated
Macrophage.ATP11B	8.23E-247	-1.139615967	0.288	0.483	2.93E-242	Macrophage	Downregulated
Macrophage.SLC1A3	1.14E-246	2.717235414	0.463	0.316	4.05E-242	Macrophage	Upregulated
Macrophage.TRMT112	1.32E-246	12.81611034	0.642	0.776	4.69E-242	Macrophage	Upregulated
Macrophage.CPED1	1.35E-246	0.641754804	0.161	0.352	4.81E-242	Macrophage	Not Significant
Macrophage.TRAM1	1.40E-246	-20.59131962	0.662	0.831	4.98E-242	Macrophage	Downregulated
Macrophage.FEM1C	1.47E-246	-2.729209858	0.186	0.373	5.22E-242	Macrophage	Downregulated
Macrophage.EIF2AK2	3.41E-246	-13.80931407	0.419	0.617	1.21E-241	Macrophage	Downregulated
Macrophage.TMEM52B	8.56E-246	-16.23631482	0.471	0.692	3.05E-241	Macrophage	Downregulated
Macrophage.KPNA4	1.12E-245	-9.990352905	0.544	0.722	3.98E-241	Macrophage	Downregulated
Macrophage.GLB1	1.42E-245	1.740640623	0.434	0.635	5.06E-241	Macrophage	Upregulated
Macrophage.SOWAHC	1.01E-244	-3.299775524	0.138	0.318	3.59E-240	Macrophage	Downregulated
Macrophage.EIF5B	3.17E-244	31.31504919	0.492	0.69	1.13E-239	Macrophage	Upregulated
Macrophage.MAP4	4.29E-244	-4.85611378	0.385	0.584	1.53E-239	Macrophage	Downregulated
Macrophage.MAP1LC3B	1.34E-243	2.375371839	0.7	0.855	4.76E-239	Macrophage	Upregulated
Macrophage.PNRC2	2.54E-243	-15.82526585	0.603	0.773	9.05E-239	Macrophage	Downregulated
Macrophage.RUNX3	2.82E-243	-6.318919793	0.311	0.169	1.00E-238	Macrophage	Downregulated
Macrophage.OCIAD1	3.96E-243	-5.168345807	0.559	0.74	1.41E-238	Macrophage	Downregulated
Macrophage.DUT	5.34E-243	11.17773796	0.435	0.621	1.90E-238	Macrophage	Upregulated
Macrophage.RGS12	7.19E-243	-1.859534662	0.263	0.456	2.56E-238	Macrophage	Downregulated
Macrophage.MRPL41	1.27E-242	14.59984493	0.465	0.657	4.53E-238	Macrophage	Upregulated
Macrophage.TBCA	7.79E-242	-0.80448801	0.705	0.826	2.77E-237	Macrophage	Not Significant
Macrophage.MEGF9	1.22E-241	-4.432267564	0.25	0.446	4.35E-237	Macrophage	Downregulated
Macrophage.MPHOSPH8	4.90E-241	-3.715900191	0.366	0.562	1.75E-236	Macrophage	Downregulated
Macrophage.MRPL14	9.18E-241	8.192251763	0.37	0.559	3.27E-236	Macrophage	Upregulated
Macrophage.NPL	1.40E-240	7.374267075	0.532	0.413	4.97E-236	Macrophage	Upregulated
Macrophage.ETNK1	1.97E-240	-6.568610924	0.489	0.672	7.03E-236	Macrophage	Downregulated
Macrophage.MT1E	7.08E-240	107.8482139	0.199	0.374	2.52E-235	Macrophage	Upregulated
Macrophage.MSRA	8.03E-240	-1.470697671	0.229	0.419	2.86E-235	Macrophage	Downregulated
Macrophage.CBX3	1.41E-239	18.32390599	0.603	0.758	5.02E-235	Macrophage	Upregulated
Macrophage.NDUFB7	2.35E-239	10.80802141	0.57	0.741	8.38E-235	Macrophage	Upregulated
Macrophage.PPP2R5A	2.45E-239	-1.724181889	0.242	0.432	8.71E-235	Macrophage	Downregulated
Macrophage.FABP3	4.82E-239	58.76688816	0.171	0.346	1.72E-234	Macrophage	Upregulated
Macrophage.MYOF	6.95E-239	-17.48313292	0.377	0.586	2.47E-234	Macrophage	Downregulated
Macrophage.PAIP2	9.10E-239	1.01032344	0.557	0.72	3.24E-234	Macrophage	Upregulated
Macrophage.GCC2	6.17E-238	-4.767598434	0.417	0.613	2.20E-233	Macrophage	Downregulated
Macrophage.MRPL34	7.85E-238	13.93017576	0.381	0.576	2.80E-233	Macrophage	Upregulated
Macrophage.CASP7	3.39E-237	-2.799567459	0.188	0.371	1.21E-232	Macrophage	Downregulated
Macrophage.PDE3B	3.42E-237	-7.551966935	0.199	0.386	1.22E-232	Macrophage	Downregulated
Macrophage.RXRA	5.01E-237	-0.8407836	0.363	0.554	1.78E-232	Macrophage	Not Significant
Macrophage.CD47	6.52E-237	-1.210876489	0.615	0.793	2.32E-232	Macrophage	Downregulated
Macrophage.STIM1	1.02E-236	-5.152268945	0.188	0.373	3.64E-232	Macrophage	Downregulated
Macrophage.SLC17A5	1.48E-236	-4.539455647	0.296	0.491	5.26E-232	Macrophage	Downregulated
Macrophage.BMPR2	1.59E-236	-3.186917364	0.322	0.518	5.65E-232	Macrophage	Downregulated
Macrophage.SMAD2	2.10E-236	-12.86202101	0.551	0.725	7.49E-232	Macrophage	Downregulated
Macrophage.TRIM44	2.48E-236	-6.930958961	0.406	0.596	8.84E-232	Macrophage	Downregulated
Macrophage.USP33	3.32E-236	-6.689821395	0.358	0.553	1.18E-231	Macrophage	Downregulated
Macrophage.EIF1	1.09E-235	76.10892415	0.986	0.993	3.87E-231	Macrophage	Upregulated
Macrophage.TBC1D9	1.24E-235	-2.876970661	0.339	0.537	4.42E-231	Macrophage	Downregulated
Macrophage.MMP14	1.28E-235	10.51385259	0.322	0.176	4.55E-231	Macrophage	Upregulated
Macrophage.TCEAL8	2.38E-235	-2.534912778	0.371	0.559	8.48E-231	Macrophage	Downregulated
Macrophage.ERLEC1	3.40E-235	-0.680703365	0.34	0.546	1.21E-230	Macrophage	Not Significant
Macrophage.GPBP1L1	5.14E-235	0.865917752	0.333	0.518	1.83E-230	Macrophage	Not Significant
Macrophage.ARFGEF1	2.22E-234	-8.034632636	0.312	0.502	7.89E-230	Macrophage	Downregulated
Macrophage.EZR	2.80E-234	-24.93772972	0.684	0.846	9.97E-230	Macrophage	Downregulated
Macrophage.EFHD2	6.31E-234	14.04766774	0.754	0.906	2.25E-229	Macrophage	Upregulated
Macrophage.TMEM170A	7.24E-234	-5.555923832	0.332	0.522	2.58E-229	Macrophage	Downregulated
Macrophage.FAU	7.79E-234	-38.85473799	0.967	0.986	2.77E-229	Macrophage	Downregulated
Macrophage.WDR1	9.00E-234	-10.87716923	0.594	0.773	3.21E-229	Macrophage	Downregulated
Macrophage.RPS19BP1	2.38E-233	14.8558375	0.496	0.67	8.49E-229	Macrophage	Upregulated
Macrophage.UBXN11	3.27E-233	-1.512435613	0.183	0.367	1.16E-228	Macrophage	Downregulated
Macrophage.TXNDC11	4.61E-233	-1.829432632	0.236	0.428	1.64E-228	Macrophage	Downregulated
Macrophage.CALCOCO2	5.03E-233	-4.273743027	0.387	0.575	1.79E-228	Macrophage	Downregulated
Macrophage.ATP5F1E	2.94E-232	-6.194789905	0.972	0.986	1.05E-227	Macrophage	Downregulated
Macrophage.NRP1	3.99E-232	3.497860562	0.48	0.689	1.42E-227	Macrophage	Upregulated
Macrophage.SLC35E3	7.79E-232	2.061372603	0.5	0.684	2.77E-227	Macrophage	Upregulated
Macrophage.DCTN6	1.44E-231	-4.050665643	0.361	0.546	5.13E-227	Macrophage	Downregulated
Macrophage.EVI5	3.06E-231	-3.598410436	0.368	0.557	1.09E-226	Macrophage	Downregulated
Macrophage.FAM214B	3.84E-231	-2.744774092	0.19	0.373	1.37E-226	Macrophage	Downregulated
Macrophage.AKAP9	1.07E-230	-32.63105178	0.527	0.726	3.81E-226	Macrophage	Downregulated
Macrophage.SLC25A25	1.90E-230	-3.848546025	0.151	0.329	6.75E-226	Macrophage	Downregulated
Macrophage.NDUFB9	2.42E-230	9.941170809	0.504	0.685	8.60E-226	Macrophage	Upregulated
Macrophage.DDX58	3.41E-230	-5.85644866	0.184	0.368	1.21E-225	Macrophage	Downregulated
Macrophage.DDX17	5.29E-230	-16.13381679	0.731	0.876	1.88E-225	Macrophage	Downregulated
Macrophage.ITGAE	5.78E-230	1.387040218	0.216	0.398	2.06E-225	Macrophage	Upregulated
Macrophage.PSMD10	6.57E-230	-0.903413896	0.248	0.435	2.34E-225	Macrophage	Not Significant
Macrophage.TBRG1	1.23E-229	-2.133817182	0.314	0.504	4.40E-225	Macrophage	Downregulated
Macrophage.VDAC1	1.69E-229	14.00473832	0.738	0.861	6.03E-225	Macrophage	Upregulated
Macrophage.BEX4	2.72E-229	-6.655846182	0.34	0.531	9.68E-225	Macrophage	Downregulated
Macrophage.PCYT1A	5.33E-229	-6.601165651	0.294	0.482	1.90E-224	Macrophage	Downregulated
Macrophage.CCNI	8.03E-229	2.879468407	0.841	0.935	2.86E-224	Macrophage	Upregulated
Macrophage.SMCO4	1.09E-228	2.663729623	0.49	0.678	3.87E-224	Macrophage	Upregulated
Macrophage.DLD	1.25E-228	-1.243325708	0.315	0.5	4.47E-224	Macrophage	Downregulated
Macrophage.NUP214	1.91E-228	0.695781063	0.345	0.539	6.80E-224	Macrophage	Not Significant
Macrophage.PDCD10	7.26E-228	-2.052152774	0.485	0.654	2.59E-223	Macrophage	Downregulated
Macrophage.MEF2A	8.17E-228	-5.31066725	0.38	0.571	2.91E-223	Macrophage	Downregulated
Macrophage.NECTIN2	1.74E-227	6.308592029	0.404	0.254	6.18E-223	Macrophage	Upregulated
Macrophage.PRAM1	3.35E-227	-1.508171076	0.169	0.349	1.19E-222	Macrophage	Downregulated
Macrophage.CAPRIN1	4.44E-227	-6.871559434	0.473	0.656	1.58E-222	Macrophage	Downregulated
Macrophage.TLCD2	4.48E-227	-2.97503319	0.194	0.374	1.59E-222	Macrophage	Downregulated
Macrophage.RNPEPL1	5.59E-227	-4.278754899	0.337	0.525	1.99E-222	Macrophage	Downregulated
Macrophage.RNFT1	1.08E-226	-2.767711488	0.2	0.379	3.85E-222	Macrophage	Downregulated
Macrophage.NCLN	1.10E-226	2.255231404	0.211	0.399	3.93E-222	Macrophage	Upregulated
Macrophage.SLC4A7	1.53E-226	8.888345001	0.416	0.263	5.46E-222	Macrophage	Upregulated
Macrophage.ATP5MF	2.09E-226	32.10934131	0.762	0.859	7.44E-222	Macrophage	Upregulated
Macrophage.GBP3	3.10E-226	-30.60726942	0.212	0.392	1.11E-221	Macrophage	Downregulated
Macrophage.SLC7A7	5.16E-226	1.998165052	0.61	0.793	1.84E-221	Macrophage	Upregulated
Macrophage.UQCR11	6.21E-226	29.12480466	0.768	0.869	2.21E-221	Macrophage	Upregulated
Macrophage.MIS18BP1	9.05E-226	-13.38501522	0.405	0.604	3.22E-221	Macrophage	Downregulated
Macrophage.PEX19	1.31E-225	-1.59357797	0.135	0.307	4.67E-221	Macrophage	Downregulated
Macrophage.CD58	1.45E-225	-1.138000659	0.435	0.617	5.16E-221	Macrophage	Downregulated
Macrophage.MIER1	1.74E-225	-1.143347865	0.431	0.617	6.20E-221	Macrophage	Downregulated
Macrophage.GUSB	2.95E-225	20.98621974	0.441	0.643	1.05E-220	Macrophage	Upregulated
Macrophage.ATP5PF	4.79E-225	33.2301134	0.737	0.85	1.70E-220	Macrophage	Upregulated
Macrophage.GRK6	8.67E-225	4.285481647	0.183	0.363	3.09E-220	Macrophage	Upregulated
Macrophage.ROGDI	1.42E-224	-1.921986114	0.174	0.35	5.06E-220	Macrophage	Downregulated
Macrophage.SHISA5	2.52E-224	3.434932078	0.311	0.501	8.97E-220	Macrophage	Upregulated
Macrophage.COPS9	2.62E-224	6.581078208	0.614	0.761	9.33E-220	Macrophage	Upregulated
Macrophage.RAD23B	9.42E-224	8.021125888	0.497	0.663	3.36E-219	Macrophage	Upregulated
Macrophage.THUMPD1	1.21E-223	-1.362130393	0.34	0.527	4.31E-219	Macrophage	Downregulated
Macrophage.NSA2	1.91E-223	-20.47857658	0.589	0.75	6.80E-219	Macrophage	Downregulated
Macrophage.SGPP1	5.08E-223	0.506565099	0.25	0.44	1.81E-218	Macrophage	Not Significant
Macrophage.RPS6KA1	6.73E-223	9.288183118	0.307	0.497	2.39E-218	Macrophage	Upregulated
Macrophage.HNRNPDL	1.08E-222	-14.32681887	0.743	0.875	3.83E-218	Macrophage	Downregulated
Macrophage.TFEC	3.10E-222	-10.82327427	0.486	0.683	1.10E-217	Macrophage	Downregulated
Macrophage.DYNLT3	3.18E-222	3.756802612	0.379	0.558	1.13E-217	Macrophage	Upregulated
Macrophage.MTDH	3.92E-222	4.428665386	0.747	0.908	1.40E-217	Macrophage	Upregulated
Macrophage.CEPT1	1.05E-221	4.203890974	0.283	0.468	3.74E-217	Macrophage	Upregulated
Macrophage.R3HDM2	7.78E-221	3.233967705	0.422	0.603	2.77E-216	Macrophage	Upregulated
Macrophage.PIP4K2A	1.30E-220	-6.51108069	0.476	0.658	4.64E-216	Macrophage	Downregulated
Macrophage.SKI	6.87E-220	-5.747168882	0.315	0.502	2.45E-215	Macrophage	Downregulated
Macrophage.CSNK1A1	1.27E-219	1.073719863	0.743	0.874	4.53E-215	Macrophage	Upregulated
Macrophage.ZNF655	2.00E-219	-3.603696507	0.354	0.537	7.13E-215	Macrophage	Downregulated
Macrophage.GNA13	1.09E-218	11.08064563	0.692	0.619	3.86E-214	Macrophage	Upregulated
Macrophage.SIPA1L1	2.37E-218	1.222066254	0.506	0.352	8.45E-214	Macrophage	Upregulated
Macrophage.PPIG	3.76E-218	11.92165921	0.562	0.735	1.34E-213	Macrophage	Upregulated
Macrophage.AHI1	5.27E-218	-1.224236684	0.21	0.389	1.88E-213	Macrophage	Downregulated
Macrophage.SPG11	7.14E-218	3.333523433	0.36	0.547	2.54E-213	Macrophage	Upregulated
Macrophage.ACAA2	1.91E-217	-3.270512841	0.351	0.542	6.82E-213	Macrophage	Downregulated
Macrophage.PHACTR2	3.39E-217	-7.695016281	0.443	0.628	1.21E-212	Macrophage	Downregulated
Macrophage.NAA20	3.56E-217	-3.813549043	0.439	0.618	1.27E-212	Macrophage	Downregulated
Macrophage.RDH10	7.13E-217	9.917190409	0.179	0.361	2.54E-212	Macrophage	Upregulated
Macrophage.SREK1IP1	9.90E-217	1.591683977	0.298	0.485	3.53E-212	Macrophage	Upregulated
Macrophage.CDCP1	1.63E-216	-7.10159266	0.33	0.517	5.81E-212	Macrophage	Downregulated
Macrophage.TET2	1.75E-216	57.17030151	0.627	0.525	6.23E-212	Macrophage	Upregulated
Macrophage.PVR	1.82E-216	-0.780683598	0.165	0.338	6.50E-212	Macrophage	Not Significant
Macrophage.SKAP2	1.90E-216	-13.33536276	0.663	0.833	6.78E-212	Macrophage	Downregulated
Macrophage.ZYG11B	2.11E-216	-5.261490761	0.349	0.534	7.51E-212	Macrophage	Downregulated
Macrophage.COX4I1	2.38E-216	37.20931597	0.904	0.958	8.49E-212	Macrophage	Upregulated
Macrophage.HNRNPAB	5.46E-216	9.293083343	0.548	0.729	1.95E-211	Macrophage	Upregulated
Macrophage.RBM39	7.87E-216	7.583567818	0.728	0.876	2.80E-211	Macrophage	Upregulated
Macrophage.TAF10	8.04E-216	2.41155758	0.562	0.726	2.86E-211	Macrophage	Upregulated
Macrophage.NCOR1	1.07E-215	-5.524500483	0.54	0.709	3.83E-211	Macrophage	Downregulated
Macrophage.TRIP12	1.63E-215	-11.79500096	0.507	0.684	5.80E-211	Macrophage	Downregulated
Macrophage.HIGD2A	1.73E-215	1.248426952	0.631	0.789	6.17E-211	Macrophage	Upregulated
Macrophage.RSL24D1	2.83E-215	8.177922843	0.508	0.673	1.01E-210	Macrophage	Upregulated
Macrophage.NDUFA1	2.95E-215	34.17591382	0.744	0.855	1.05E-210	Macrophage	Upregulated
Macrophage.KLF4	2.95E-215	-91.1560428	0.697	0.863	1.05E-210	Macrophage	Downregulated
Macrophage.ASH1L	4.83E-215	-5.951708377	0.418	0.605	1.72E-210	Macrophage	Downregulated
Macrophage.BPTF	9.28E-215	-9.382213286	0.528	0.707	3.30E-210	Macrophage	Downregulated
Macrophage.GTF2B	1.22E-214	-7.367243266	0.491	0.668	4.33E-210	Macrophage	Downregulated
Macrophage.DCAF5	1.44E-214	-1.686982362	0.223	0.4	5.14E-210	Macrophage	Downregulated
Macrophage.RNF146	3.23E-214	1.030846806	0.183	0.357	1.15E-209	Macrophage	Upregulated
Macrophage.METTL7A	1.11E-213	-9.20247227	0.385	0.238	3.96E-209	Macrophage	Downregulated
Macrophage.NDUFA3	1.42E-213	11.15993834	0.608	0.767	5.07E-209	Macrophage	Upregulated
Macrophage.KCTD5	1.79E-213	-2.567767999	0.224	0.399	6.38E-209	Macrophage	Downregulated
Macrophage.CAMSAP1	3.35E-213	-2.59016472	0.152	0.319	1.19E-208	Macrophage	Downregulated
Macrophage.ATP5MPL	4.95E-213	41.34758371	0.763	0.87	1.76E-208	Macrophage	Upregulated
Macrophage.MON1B	8.18E-213	-5.57943748	0.174	0.347	2.91E-208	Macrophage	Downregulated
Macrophage.SRI	2.36E-212	-15.99961252	0.531	0.696	8.40E-208	Macrophage	Downregulated
Macrophage.RBX1	3.58E-212	12.94492431	0.751	0.849	1.28E-207	Macrophage	Upregulated
Macrophage.VPS28	4.31E-212	7.600625676	0.6	0.751	1.53E-207	Macrophage	Upregulated
Macrophage.SFPQ	6.44E-212	-18.28384405	0.795	0.916	2.29E-207	Macrophage	Downregulated
Macrophage.MIIP	9.00E-212	-1.290548137	0.179	0.351	3.20E-207	Macrophage	Downregulated
Macrophage.SFT2D1	9.18E-212	-6.552936973	0.556	0.719	3.27E-207	Macrophage	Downregulated
Macrophage.TRIO	1.03E-211	-7.47337661	0.284	0.466	3.68E-207	Macrophage	Downregulated
Macrophage.ATP5IF1	1.40E-211	-0.783423096	0.566	0.732	4.97E-207	Macrophage	Not Significant
Macrophage.DPEP2	1.56E-211	33.45118642	0.199	0.377	5.56E-207	Macrophage	Upregulated
Macrophage.DNPH1	1.95E-211	11.59829453	0.363	0.219	6.95E-207	Macrophage	Upregulated
Macrophage.CKS1B	2.55E-211	28.36144674	0.229	0.415	9.09E-207	Macrophage	Upregulated
Macrophage.KLHL2	3.16E-211	-1.860465613	0.184	0.355	1.13E-206	Macrophage	Downregulated
Macrophage.UBE2N	5.29E-211	0.730243365	0.515	0.671	1.88E-206	Macrophage	Not Significant
Macrophage.IDH2	5.71E-211	8.273420192	0.449	0.302	2.03E-206	Macrophage	Upregulated
Macrophage.RBM3	5.98E-211	-8.493031469	0.761	0.894	2.13E-206	Macrophage	Downregulated
Macrophage.DNAJC3	1.67E-210	-11.05146037	0.562	0.742	5.94E-206	Macrophage	Downregulated
Macrophage.EMC3	1.70E-210	-9.055177079	0.47	0.65	6.04E-206	Macrophage	Downregulated
Macrophage.SPCS1	6.56E-210	5.834406726	0.652	0.793	2.34E-205	Macrophage	Upregulated
Macrophage.NUPR1	7.08E-210	230.4737219	0.518	0.719	2.52E-205	Macrophage	Upregulated
Macrophage.UBXN4	1.54E-209	-7.675457504	0.63	0.781	5.47E-205	Macrophage	Downregulated
Macrophage.DDHD1	1.96E-209	3.424581618	0.463	0.646	6.97E-205	Macrophage	Upregulated
Macrophage.BCL2L11	5.32E-209	4.247425518	0.334	0.193	1.89E-204	Macrophage	Upregulated
Macrophage.IFITM3	8.89E-209	2.558798663	0.642	0.52	3.16E-204	Macrophage	Upregulated
Macrophage.POLD3	2.19E-208	-1.871471532	0.154	0.322	7.79E-204	Macrophage	Downregulated
Macrophage.PSMA4	2.36E-208	-6.577263958	0.691	0.82	8.40E-204	Macrophage	Downregulated
Macrophage.STAU1	7.95E-208	0.571540703	0.467	0.645	2.83E-203	Macrophage	Not Significant
Macrophage.PPP2CA	9.35E-208	-1.74688584	0.555	0.722	3.33E-203	Macrophage	Downregulated
Macrophage.EIF6	1.54E-207	-3.921440737	0.448	0.613	5.48E-203	Macrophage	Downregulated
Macrophage.ERAP2	3.03E-207	-1.633128081	0.252	0.435	1.08E-202	Macrophage	Downregulated
Macrophage.FCER1G	9.96E-207	-1.79660805	0.863	0.99	3.55E-202	Macrophage	Downregulated
Macrophage.SERINC2	1.54E-206	-1.348574633	0.139	0.303	5.47E-202	Macrophage	Downregulated
Macrophage.BAG5	1.83E-206	0.893675202	0.208	0.381	6.51E-202	Macrophage	Not Significant
Macrophage.TRIM14	1.88E-206	-6.516080177	0.294	0.475	6.71E-202	Macrophage	Downregulated
Macrophage.OAZ2	2.22E-206	25.59830696	0.467	0.325	7.92E-202	Macrophage	Upregulated
Macrophage.RSL1D1	3.94E-206	-3.026167284	0.505	0.67	1.40E-201	Macrophage	Downregulated
Macrophage.FMNL2	4.13E-206	-7.695751327	0.489	0.694	1.47E-201	Macrophage	Downregulated
Macrophage.LPCAT2	4.68E-206	-10.64696656	0.45	0.639	1.67E-201	Macrophage	Downregulated
Macrophage.SLC16A6	5.38E-206	-25.3093526	0.252	0.434	1.91E-201	Macrophage	Downregulated
Macrophage.CCDC85B	7.83E-206	5.157466079	0.387	0.568	2.79E-201	Macrophage	Upregulated
Macrophage.RAB8A	1.14E-205	3.583177691	0.498	0.674	4.06E-201	Macrophage	Upregulated
Macrophage.UHMK1	4.88E-205	-2.485150545	0.444	0.614	1.74E-200	Macrophage	Downregulated
Macrophage.IFITM2	1.35E-204	-17.53435476	0.492	0.338	4.81E-200	Macrophage	Downregulated
Macrophage.RPL38	2.41E-204	31.56965459	0.934	0.966	8.59E-200	Macrophage	Upregulated
Macrophage.RBM25	3.02E-204	1.021595346	0.625	0.79	1.08E-199	Macrophage	Upregulated
Macrophage.LCP2	3.26E-204	24.1707975	0.669	0.587	1.16E-199	Macrophage	Upregulated
Macrophage.EIF4A3	3.44E-204	38.61159976	0.736	0.68	1.22E-199	Macrophage	Upregulated
Macrophage.CTBS	4.48E-204	-1.926085314	0.352	0.525	1.60E-199	Macrophage	Downregulated
Macrophage.MRPL57	6.43E-204	21.59218342	0.486	0.656	2.29E-199	Macrophage	Upregulated
Macrophage.MR1	1.40E-203	-3.768704366	0.361	0.546	4.97E-199	Macrophage	Downregulated
Macrophage.PPP3CA	2.05E-203	14.55487228	0.422	0.593	7.30E-199	Macrophage	Upregulated
Macrophage.CMC2	2.75E-203	-1.872589331	0.376	0.552	9.78E-199	Macrophage	Downregulated
Macrophage.PDLIM2	2.96E-203	-1.900667909	0.198	0.366	1.05E-198	Macrophage	Downregulated
Macrophage.NCKAP1L	1.17E-202	-7.00709846	0.572	0.755	4.16E-198	Macrophage	Downregulated
Macrophage.COX7A2	9.60E-202	23.36129219	0.837	0.895	3.42E-197	Macrophage	Upregulated
Macrophage.RSRP1	1.06E-201	-7.832713675	0.676	0.823	3.78E-197	Macrophage	Downregulated
Macrophage.AMFR	1.13E-201	-4.276139153	0.269	0.445	4.04E-197	Macrophage	Downregulated
Macrophage.VPS4B	1.81E-201	1.626975371	0.434	0.608	6.45E-197	Macrophage	Upregulated
Macrophage.EIF4E	2.05E-201	-82.50813199	0.648	0.797	7.28E-197	Macrophage	Downregulated
Macrophage.HPCAL1	2.43E-201	-0.742550204	0.283	0.458	8.67E-197	Macrophage	Not Significant
Macrophage.MYLIP	2.52E-201	7.868289284	0.452	0.3	8.99E-197	Macrophage	Upregulated
Macrophage.SYNCRIP	4.49E-201	4.341646145	0.562	0.732	1.60E-196	Macrophage	Upregulated
Macrophage.COX5B	4.85E-201	-34.96890575	0.832	0.905	1.73E-196	Macrophage	Downregulated
Macrophage.ZFAND6	5.37E-201	12.86656657	0.479	0.643	1.91E-196	Macrophage	Upregulated
Macrophage.FOSB	5.59E-201	38.59885309	0.84	0.878	1.99E-196	Macrophage	Upregulated
Macrophage.NCSTN	2.42E-200	-1.511818007	0.384	0.564	8.62E-196	Macrophage	Downregulated
Macrophage.CHD1L	4.71E-200	-0.495994359	0.205	0.375	1.68E-195	Macrophage	Not Significant
Macrophage.ENY2	6.73E-200	-8.504980042	0.73	0.842	2.40E-195	Macrophage	Downregulated
Macrophage.BTF3L4	8.88E-200	-0.669862955	0.521	0.675	3.16E-195	Macrophage	Not Significant
Macrophage.HSP90AB1	4.16E-199	141.030201	0.938	0.977	1.48E-194	Macrophage	Upregulated
Macrophage.EMC7	4.31E-199	-1.091002373	0.419	0.596	1.53E-194	Macrophage	Downregulated
Macrophage.SMC6	5.73E-199	-1.684197164	0.196	0.365	2.04E-194	Macrophage	Downregulated
Macrophage.UQCRQ	1.54E-198	71.13296036	0.744	0.848	5.47E-194	Macrophage	Upregulated
Macrophage.C2orf69	2.66E-198	-0.606537048	0.179	0.345	9.47E-194	Macrophage	Not Significant
Macrophage.ERP29	3.43E-198	2.511481178	0.606	0.772	1.22E-193	Macrophage	Upregulated
Macrophage.ARL6IP5	3.52E-198	44.36963223	0.735	0.889	1.25E-193	Macrophage	Upregulated
Macrophage.PDGFC	3.62E-198	-0.925979771	0.203	0.381	1.29E-193	Macrophage	Not Significant
Macrophage.UTP23	4.34E-198	0.840958781	0.18	0.347	1.55E-193	Macrophage	Not Significant
Macrophage.CHCHD2	5.09E-198	36.58435805	0.899	0.938	1.81E-193	Macrophage	Upregulated
Macrophage.ZC3H15	6.94E-198	19.0291733	0.543	0.706	2.47E-193	Macrophage	Upregulated
Macrophage.RAB20	1.42E-197	5.026205116	0.471	0.337	5.05E-193	Macrophage	Upregulated
Macrophage.TCIRG1	1.53E-197	155.8055572	0.525	0.715	5.44E-193	Macrophage	Upregulated
Macrophage.AMD1	1.96E-197	15.09128543	0.604	0.76	6.97E-193	Macrophage	Upregulated
Macrophage.MPHOSPH6	3.32E-197	6.665060437	0.387	0.571	1.18E-192	Macrophage	Upregulated
Macrophage.YME1L1	3.45E-197	1.088781467	0.628	0.791	1.23E-192	Macrophage	Upregulated
Macrophage.OSM	3.57E-197	2.273875544	0.302	0.167	1.27E-192	Macrophage	Upregulated
Macrophage.FIS1	4.77E-197	8.893627812	0.563	0.714	1.70E-192	Macrophage	Upregulated
Macrophage.GLRX2	5.33E-197	2.931927069	0.309	0.486	1.90E-192	Macrophage	Upregulated
Macrophage.SECISBP2L	7.96E-197	-4.922370882	0.282	0.454	2.83E-192	Macrophage	Downregulated
Macrophage.TMEM243	8.26E-197	-2.42223634	0.189	0.354	2.94E-192	Macrophage	Downregulated
Macrophage.ROCK2	1.77E-196	-4.126787456	0.27	0.445	6.31E-192	Macrophage	Downregulated
Macrophage.TNFAIP3	1.97E-196	-152.2795857	0.82	0.88	7.00E-192	Macrophage	Downregulated
Macrophage.RWDD1	2.08E-196	25.71800723	0.554	0.716	7.42E-192	Macrophage	Upregulated
Macrophage.GSTP1	2.33E-196	67.45274505	0.897	0.94	8.29E-192	Macrophage	Upregulated
Macrophage.KDM1A	2.78E-196	3.295164014	0.239	0.409	9.91E-192	Macrophage	Upregulated
Macrophage.ENSA	4.13E-196	4.12291374	0.503	0.666	1.47E-191	Macrophage	Upregulated
Macrophage.RAB4A	4.75E-196	-4.013217271	0.332	0.502	1.69E-191	Macrophage	Downregulated
Macrophage.CBL	5.40E-196	2.395765168	0.296	0.47	1.92E-191	Macrophage	Upregulated
Macrophage.AKIRIN1	8.61E-196	-1.915038414	0.394	0.567	3.06E-191	Macrophage	Downregulated
Macrophage.OAS2	9.92E-196	-1.951740122	0.276	0.457	3.53E-191	Macrophage	Downregulated
Macrophage.NIBAN1	1.07E-195	-2.445261254	0.429	0.618	3.80E-191	Macrophage	Downregulated
Macrophage.CHML	1.67E-195	-10.45175986	0.41	0.589	5.95E-191	Macrophage	Downregulated
Macrophage.TM9SF3	4.51E-195	-2.740865843	0.562	0.734	1.60E-190	Macrophage	Downregulated
Macrophage.YTHDF2	5.03E-195	-1.73217792	0.41	0.585	1.79E-190	Macrophage	Downregulated
Macrophage.TUT4	5.35E-195	-8.749854114	0.259	0.431	1.90E-190	Macrophage	Downregulated
Macrophage.CFLAR	1.52E-194	-19.10892442	0.821	0.87	5.42E-190	Macrophage	Downregulated
Macrophage.ARHGAP30	2.50E-194	-4.434090348	0.338	0.513	8.89E-190	Macrophage	Downregulated
Macrophage.TOMM5	2.54E-194	3.109422137	0.231	0.407	9.04E-190	Macrophage	Upregulated
Macrophage.STIP1	6.96E-194	-3.237949971	0.388	0.563	2.48E-189	Macrophage	Downregulated
Macrophage.CRIM1	1.07E-193	-7.1626755	0.158	0.322	3.81E-189	Macrophage	Downregulated
Macrophage.ERGIC2	1.09E-193	-1.199411561	0.344	0.517	3.88E-189	Macrophage	Downregulated
Macrophage.METRNL	1.53E-193	4.976045592	0.702	0.657	5.46E-189	Macrophage	Upregulated
Macrophage.TNFSF13B	1.94E-193	14.30222964	0.652	0.594	6.91E-189	Macrophage	Upregulated
Macrophage.MRPL54	3.77E-193	10.0405666	0.385	0.562	1.34E-188	Macrophage	Upregulated
Macrophage.HIPK1	4.61E-193	-4.232932599	0.417	0.588	1.64E-188	Macrophage	Downregulated
Macrophage.CCNL1	5.23E-193	3.893412387	0.716	0.871	1.86E-188	Macrophage	Upregulated
Macrophage.HSPA8	1.04E-192	-49.28580056	0.851	0.937	3.71E-188	Macrophage	Downregulated
Macrophage.WAPL	1.22E-192	-6.746445222	0.405	0.577	4.33E-188	Macrophage	Downregulated
Macrophage.HERPUD1	2.21E-192	19.87299397	0.735	0.717	7.88E-188	Macrophage	Upregulated
Macrophage.CCDC6	2.74E-192	-7.542760596	0.263	0.434	9.76E-188	Macrophage	Downregulated
Macrophage.PPM1G	3.81E-192	9.896800565	0.433	0.61	1.36E-187	Macrophage	Upregulated
Macrophage.LMAN1	4.83E-192	3.536665817	0.477	0.658	1.72E-187	Macrophage	Upregulated
Macrophage.NENF	5.09E-192	13.76215454	0.514	0.673	1.81E-187	Macrophage	Upregulated
Macrophage.NBDY	7.24E-192	-1.142979992	0.463	0.622	2.58E-187	Macrophage	Downregulated
Macrophage.CAPN2	9.42E-192	-3.311886768	0.434	0.6	3.36E-187	Macrophage	Downregulated
Macrophage.PDE8A	1.12E-191	-3.784401494	0.252	0.422	3.99E-187	Macrophage	Downregulated
Macrophage.MBP	1.16E-191	-3.524185801	0.44	0.619	4.11E-187	Macrophage	Downregulated
Macrophage.ENG	1.42E-191	6.119279331	0.465	0.655	5.04E-187	Macrophage	Upregulated
Macrophage.TGFBR2	1.55E-191	2.739554984	0.424	0.611	5.52E-187	Macrophage	Upregulated
Macrophage.CLEC7A	2.48E-191	-6.128510875	0.742	0.897	8.83E-187	Macrophage	Downregulated
Macrophage.CHMP3	2.90E-191	-2.684405161	0.419	0.589	1.03E-186	Macrophage	Downregulated
Macrophage.TOMM7	3.40E-191	8.302258708	0.853	0.904	1.21E-186	Macrophage	Upregulated
Macrophage.EFR3A	4.70E-191	1.219591975	0.423	0.601	1.68E-186	Macrophage	Upregulated
Macrophage.VMO1	5.53E-191	59.24594916	0.263	0.455	1.97E-186	Macrophage	Upregulated
Macrophage.RBBP6	1.31E-190	6.938924701	0.553	0.723	4.67E-186	Macrophage	Upregulated
Macrophage.S100A9	1.48E-190	-262.8543136	0.827	0.954	5.25E-186	Macrophage	Downregulated
Macrophage.ATL3	2.21E-190	-14.72720985	0.389	0.562	7.86E-186	Macrophage	Downregulated
Macrophage.GGNBP2	3.41E-190	-0.633380385	0.461	0.627	1.21E-185	Macrophage	Not Significant
Macrophage.NARS1	6.94E-190	2.383607258	0.513	0.689	2.47E-185	Macrophage	Upregulated
Macrophage.JUND	7.43E-190	29.9426805	0.905	0.984	2.65E-185	Macrophage	Upregulated
Macrophage.SRSF6	8.08E-190	0.520984086	0.411	0.579	2.88E-185	Macrophage	Not Significant
Macrophage.HMGN3	4.37E-189	-41.72887356	0.571	0.723	1.56E-184	Macrophage	Downregulated
Macrophage.KIF5B	4.93E-189	-15.01034048	0.663	0.813	1.75E-184	Macrophage	Downregulated
Macrophage.MRPS18B	6.29E-189	-1.030956626	0.198	0.365	2.24E-184	Macrophage	Downregulated
Macrophage.PJA2	1.41E-188	-2.281782022	0.535	0.702	5.03E-184	Macrophage	Downregulated
Macrophage.ALCAM	1.84E-188	120.1197355	0.529	0.721	6.53E-184	Macrophage	Upregulated
Macrophage.PHTF2	3.37E-188	2.460124006	0.269	0.443	1.20E-183	Macrophage	Upregulated
Macrophage.UQCR10	6.80E-188	37.79200167	0.801	0.872	2.42E-183	Macrophage	Upregulated
Macrophage.MYDGF	7.32E-188	19.40925795	0.544	0.731	2.61E-183	Macrophage	Upregulated
Macrophage.USP15	1.17E-187	-4.049108188	0.574	0.748	4.18E-183	Macrophage	Downregulated
Macrophage.OPTN	1.19E-187	-3.441881476	0.255	0.428	4.24E-183	Macrophage	Downregulated
Macrophage.USP32	1.22E-187	-1.293421062	0.245	0.412	4.35E-183	Macrophage	Downregulated
Macrophage.KTN1	1.86E-187	-3.831183019	0.688	0.831	6.63E-183	Macrophage	Downregulated
Macrophage.IER3IP1	3.09E-187	-1.768080397	0.331	0.495	1.10E-182	Macrophage	Downregulated
Macrophage.MBD2	4.23E-187	-27.96781395	0.568	0.721	1.51E-182	Macrophage	Downregulated
Macrophage.CLIP1	5.12E-187	-14.09376283	0.49	0.657	1.82E-182	Macrophage	Downregulated
Macrophage.ASXL1	6.46E-187	2.872218014	0.265	0.435	2.30E-182	Macrophage	Upregulated
Macrophage.VAMP3	1.42E-186	-0.843849852	0.434	0.602	5.06E-182	Macrophage	Not Significant
Macrophage.SLC2A6	1.83E-186	-2.787336142	0.214	0.378	6.52E-182	Macrophage	Downregulated
Macrophage.SOS2	2.24E-186	-0.777380021	0.261	0.43	7.97E-182	Macrophage	Not Significant
Macrophage.RCOR1	4.60E-186	-1.653416716	0.413	0.588	1.64E-181	Macrophage	Downregulated
Macrophage.BCLAF1	1.26E-185	-2.651898585	0.477	0.649	4.50E-181	Macrophage	Downregulated
Macrophage.CANX	2.63E-185	-17.10786415	0.786	0.931	9.36E-181	Macrophage	Downregulated
Macrophage.TLK1	2.78E-185	-3.267023195	0.255	0.421	9.91E-181	Macrophage	Downregulated
Macrophage.ELOC	5.53E-185	-13.28224733	0.679	0.801	1.97E-180	Macrophage	Downregulated
Macrophage.SLC25A37	2.01E-184	36.61712358	0.387	0.256	7.15E-180	Macrophage	Upregulated
Macrophage.MED13	3.36E-184	-1.930024188	0.494	0.653	1.20E-179	Macrophage	Downregulated
Macrophage.ACYP2	6.71E-184	-1.508183707	0.195	0.355	2.39E-179	Macrophage	Downregulated
Macrophage.PPCS	6.75E-184	1.073878776	0.415	0.582	2.40E-179	Macrophage	Upregulated
Macrophage.KCNE1	1.28E-183	2.287181686	0.254	0.425	4.57E-179	Macrophage	Upregulated
Macrophage.PI4KB	1.60E-183	-1.305415458	0.208	0.37	5.71E-179	Macrophage	Downregulated
Macrophage.SCOC	1.68E-183	-1.609852987	0.277	0.444	5.99E-179	Macrophage	Downregulated
Macrophage.FAM120A	1.85E-183	-20.42109319	0.613	0.771	6.58E-179	Macrophage	Downregulated
Macrophage.CTSC	2.15E-183	117.9475401	0.778	0.934	7.66E-179	Macrophage	Upregulated
Macrophage.COX6B1	2.70E-183	29.67645334	0.871	0.926	9.61E-179	Macrophage	Upregulated
Macrophage.TSC22D3	3.51E-183	6.433824245	0.688	0.842	1.25E-178	Macrophage	Upregulated
Macrophage.DRAP1	3.74E-183	-2.274609861	0.605	0.754	1.33E-178	Macrophage	Downregulated
Macrophage.ADGRE2	4.38E-183	19.43447882	0.397	0.261	1.56E-178	Macrophage	Upregulated
Macrophage.MESD	4.94E-183	2.279735736	0.442	0.617	1.76E-178	Macrophage	Upregulated
Macrophage.TNPO1	8.53E-183	-5.686820855	0.47	0.641	3.04E-178	Macrophage	Downregulated
Macrophage.CDV3	1.29E-182	-11.69671542	0.704	0.839	4.59E-178	Macrophage	Downregulated
Macrophage.TMEM106B	1.33E-182	-2.430962374	0.342	0.509	4.72E-178	Macrophage	Downregulated
Macrophage.TTC7A	1.33E-182	-1.334813988	0.238	0.404	4.73E-178	Macrophage	Downregulated
Macrophage.SELENOH	2.18E-182	-1.607143253	0.573	0.723	7.76E-178	Macrophage	Downregulated
Macrophage.ATP6V0E1	2.47E-182	109.2909068	0.841	0.931	8.79E-178	Macrophage	Upregulated
Macrophage.TTC1	3.83E-182	4.570970845	0.343	0.512	1.36E-177	Macrophage	Upregulated
Macrophage.VTI1B	6.44E-182	-2.91433549	0.336	0.508	2.29E-177	Macrophage	Downregulated
Macrophage.PET100	8.62E-182	9.662197714	0.472	0.633	3.07E-177	Macrophage	Upregulated
Macrophage.SPCS3	1.93E-181	-2.526628175	0.634	0.795	6.87E-177	Macrophage	Downregulated
Macrophage.YWHAE	2.34E-181	16.45385911	0.807	0.893	8.32E-177	Macrophage	Upregulated
Macrophage.MINK1	2.38E-181	-2.338154639	0.155	0.312	8.47E-177	Macrophage	Downregulated
Macrophage.POGK	2.72E-181	-1.037679764	0.184	0.341	9.68E-177	Macrophage	Downregulated
Macrophage.HSP90AA1	4.33E-181	Inf	0.958	0.989	1.54E-176	Macrophage	Upregulated
Macrophage.UBA52	5.67E-181	10.74495089	0.981	0.988	2.02E-176	Macrophage	Upregulated
Macrophage.GMFB	8.48E-181	2.773680937	0.318	0.49	3.02E-176	Macrophage	Upregulated
Macrophage.UBE2K	9.54E-181	-1.830799515	0.493	0.652	3.40E-176	Macrophage	Downregulated
Macrophage.CHD7	1.31E-180	-9.059957072	0.17	0.327	4.65E-176	Macrophage	Downregulated
Macrophage.GYPA	1.46E-180	7.478167731	0.353	0.219	5.19E-176	Macrophage	Upregulated
Macrophage.NDUFA5	2.18E-180	3.582735123	0.444	0.603	7.77E-176	Macrophage	Upregulated
Macrophage.EIF2S2	4.24E-180	16.79380504	0.615	0.755	1.51E-175	Macrophage	Upregulated
Macrophage.TMEM220	4.70E-180	-1.391765867	0.162	0.318	1.67E-175	Macrophage	Downregulated
Macrophage.GHITM	2.41E-179	-18.90582439	0.637	0.782	8.58E-175	Macrophage	Downregulated
Macrophage.SELENOS	2.61E-179	-10.29518139	0.556	0.734	9.28E-175	Macrophage	Downregulated
Macrophage.COMMD6	4.19E-179	2.993864977	0.766	0.854	1.49E-174	Macrophage	Upregulated
Macrophage.LIMS1	5.07E-179	48.6939691	0.82	0.858	1.81E-174	Macrophage	Upregulated
Macrophage.PSMG2	6.33E-179	6.414417345	0.454	0.611	2.26E-174	Macrophage	Upregulated
Macrophage.LUC7L3	1.20E-178	-3.566350839	0.444	0.614	4.26E-174	Macrophage	Downregulated
Macrophage.STAT1	1.71E-178	78.99431379	0.66	0.627	6.09E-174	Macrophage	Upregulated
Macrophage.SNRPB2	3.16E-178	2.637756361	0.585	0.725	1.12E-173	Macrophage	Upregulated
Macrophage.RPS13	4.21E-178	-21.99433862	0.976	0.984	1.50E-173	Macrophage	Downregulated
Macrophage.PHPT1	7.64E-178	-10.34412094	0.562	0.708	2.72E-173	Macrophage	Downregulated
Macrophage.UBAC2	7.95E-178	8.53921663	0.447	0.317	2.83E-173	Macrophage	Upregulated
Macrophage.GOLGB1	1.40E-177	-5.371355663	0.484	0.651	4.98E-173	Macrophage	Downregulated
Macrophage.ARPC1B	1.60E-177	5.816004498	0.674	0.828	5.70E-173	Macrophage	Upregulated
Macrophage.ZNF654	1.96E-177	-4.098591816	0.16	0.313	6.97E-173	Macrophage	Downregulated
Macrophage.SAT1	2.21E-177	197.7472482	0.938	0.993	7.88E-173	Macrophage	Upregulated
Macrophage.CCDC50	4.55E-177	-1.636723396	0.34	0.505	1.62E-172	Macrophage	Downregulated
Macrophage.COX7A2L	4.73E-177	-8.257712943	0.619	0.738	1.68E-172	Macrophage	Downregulated
Macrophage.TSG101	7.81E-177	-2.099421738	0.353	0.514	2.78E-172	Macrophage	Downregulated
Macrophage.SDCCAG8	8.30E-177	2.486079588	0.441	0.612	2.95E-172	Macrophage	Upregulated
Macrophage.STAT6	8.67E-177	-0.791406109	0.323	0.492	3.09E-172	Macrophage	Not Significant
Macrophage.SLU7	8.91E-177	-5.723116011	0.35	0.514	3.17E-172	Macrophage	Downregulated
Macrophage.CIAO2B	1.24E-176	-7.351201304	0.614	0.749	4.43E-172	Macrophage	Downregulated
Macrophage.WASF2	1.59E-176	11.69368208	0.59	0.752	5.66E-172	Macrophage	Upregulated
Macrophage.TFPT	2.17E-176	9.558606459	0.328	0.502	7.72E-172	Macrophage	Upregulated
Macrophage.PAPOLA	2.64E-176	2.505552564	0.702	0.828	9.38E-172	Macrophage	Upregulated
Macrophage.LARP4B	3.38E-176	-2.752110441	0.34	0.506	1.20E-171	Macrophage	Downregulated
Macrophage.SLC30A7	1.70E-175	-1.05667775	0.358	0.525	6.05E-171	Macrophage	Downregulated
Macrophage.FNIP2	2.43E-175	-32.09138414	0.684	0.645	8.64E-171	Macrophage	Downregulated
Macrophage.MTRNR2L6	2.99E-175	-42.19200421	0.509	0.668	1.06E-170	Macrophage	Downregulated
Macrophage.RAP2C	3.62E-175	-6.318183864	0.314	0.475	1.29E-170	Macrophage	Downregulated
Macrophage.LARP7	6.38E-175	-9.411420957	0.397	0.557	2.27E-170	Macrophage	Downregulated
Macrophage.SOAT1	7.00E-175	-24.633069	0.566	0.744	2.49E-170	Macrophage	Downregulated
Macrophage.DDX46	8.12E-175	3.267993474	0.489	0.659	2.89E-170	Macrophage	Upregulated
Macrophage.SP110	8.97E-175	-10.57012632	0.409	0.587	3.19E-170	Macrophage	Downregulated
Macrophage.CTSS	1.37E-174	-134.9672469	0.857	0.992	4.88E-170	Macrophage	Downregulated
Macrophage.COA6	1.41E-174	16.92502586	0.317	0.486	5.01E-170	Macrophage	Upregulated
Macrophage.MOSPD2	1.43E-174	-1.108659355	0.27	0.439	5.09E-170	Macrophage	Downregulated
Macrophage.HLA-C	1.52E-174	2.530991641	0.81	0.939	5.41E-170	Macrophage	Upregulated
Macrophage.HCFC1R1	2.11E-174	10.3743934	0.328	0.496	7.51E-170	Macrophage	Upregulated
Macrophage.MMP24OS	2.39E-174	-14.8042171	0.444	0.602	8.50E-170	Macrophage	Downregulated
Macrophage.SAT2	4.01E-174	-1.885756373	0.37	0.534	1.43E-169	Macrophage	Downregulated
Macrophage.RLIM	4.61E-174	-1.980715918	0.293	0.455	1.64E-169	Macrophage	Downregulated
Macrophage.DDIT4	4.83E-174	18.38578878	0.423	0.285	1.72E-169	Macrophage	Upregulated
Macrophage.BZW1	5.22E-174	2.437264288	0.71	0.838	1.86E-169	Macrophage	Upregulated
Macrophage.HLA-DMA	1.03E-173	5.232978404	0.703	0.88	3.67E-169	Macrophage	Upregulated
Macrophage.NUMB	1.60E-173	-14.8473751	0.524	0.677	5.69E-169	Macrophage	Downregulated
Macrophage.ADRM1	2.08E-173	-8.430374304	0.455	0.615	7.40E-169	Macrophage	Downregulated
Macrophage.CCDC115	2.65E-173	11.29661793	0.333	0.489	9.44E-169	Macrophage	Upregulated
Macrophage.UBR5	3.45E-173	2.488216766	0.401	0.568	1.23E-168	Macrophage	Upregulated
Macrophage.EFCAB14	4.21E-173	-0.873384652	0.443	0.609	1.50E-168	Macrophage	Not Significant
Macrophage.VRK2	2.03E-172	-1.935507814	0.176	0.329	7.23E-168	Macrophage	Downregulated
Macrophage.CAB39	4.03E-172	-9.562593044	0.432	0.595	1.44E-167	Macrophage	Downregulated
Macrophage.TMEM258	5.20E-172	10.29546675	0.744	0.83	1.85E-167	Macrophage	Upregulated
Macrophage.EIF4B	5.34E-172	14.46027024	0.639	0.774	1.90E-167	Macrophage	Upregulated
Macrophage.SUMO3	6.88E-172	3.764005964	0.591	0.736	2.45E-167	Macrophage	Upregulated
Macrophage.FEZ2	8.01E-172	-2.993114771	0.433	0.597	2.85E-167	Macrophage	Downregulated
Macrophage.SMIM26	8.35E-172	-1.55815488	0.502	0.647	2.97E-167	Macrophage	Downregulated
Macrophage.USP14	1.06E-171	1.047314342	0.421	0.588	3.76E-167	Macrophage	Upregulated
Macrophage.HACD3	1.09E-171	-6.760511465	0.297	0.462	3.88E-167	Macrophage	Downregulated
Macrophage.DHX29	1.63E-171	-1.064851079	0.277	0.445	5.80E-167	Macrophage	Downregulated
Macrophage.ELL2	2.56E-171	16.96227281	0.708	0.694	9.10E-167	Macrophage	Upregulated
Macrophage.CAMSAP2	4.23E-171	-3.607694834	0.165	0.313	1.51E-166	Macrophage	Downregulated
Macrophage.DDX24	4.39E-171	0.640159948	0.596	0.756	1.56E-166	Macrophage	Not Significant
Macrophage.RHOA	7.00E-171	-8.879695688	0.886	0.967	2.49E-166	Macrophage	Downregulated
Macrophage.MTMR14	7.51E-171	-1.07812028	0.344	0.512	2.67E-166	Macrophage	Downregulated
Macrophage.MX1	1.40E-170	-10.38748968	0.364	0.549	4.99E-166	Macrophage	Downregulated
Macrophage.TGFB1	1.43E-170	-55.12952384	0.503	0.66	5.07E-166	Macrophage	Downregulated
Macrophage.WAC	2.10E-170	-5.758153203	0.566	0.724	7.46E-166	Macrophage	Downregulated
Macrophage.MTMR12	2.20E-170	-1.377157697	0.166	0.315	7.82E-166	Macrophage	Downregulated
Macrophage.FPR1	2.48E-170	-11.36086425	0.521	0.688	8.82E-166	Macrophage	Downregulated
Macrophage.SSB	4.76E-170	-6.097738307	0.578	0.719	1.70E-165	Macrophage	Downregulated
Macrophage.REXO2	4.97E-170	-3.292852616	0.29	0.449	1.77E-165	Macrophage	Downregulated
Macrophage.LRRC28	6.05E-170	61.62107047	0.167	0.313	2.15E-165	Macrophage	Upregulated
Macrophage.UBE4A	6.81E-170	-1.223323975	0.338	0.503	2.43E-165	Macrophage	Downregulated
Macrophage.UBQLN1	8.72E-170	-3.781831007	0.418	0.578	3.11E-165	Macrophage	Downregulated
Macrophage.TDP2	1.01E-169	-5.204177624	0.337	0.511	3.58E-165	Macrophage	Downregulated
Macrophage.TAPBP	1.03E-169	-46.60561912	0.714	0.872	3.66E-165	Macrophage	Downregulated
Macrophage.VPS41	1.03E-169	1.962859928	0.385	0.547	3.67E-165	Macrophage	Upregulated
Macrophage.SRSF3	1.26E-169	-16.22130154	0.782	0.874	4.48E-165	Macrophage	Downregulated
Macrophage.NDUFB6	2.67E-169	15.8070659	0.413	0.575	9.49E-165	Macrophage	Upregulated
Macrophage.APC	2.77E-169	-4.914610267	0.255	0.418	9.85E-165	Macrophage	Downregulated
Macrophage.CRK	6.19E-169	-0.454750413	0.381	0.543	2.21E-164	Macrophage	Not Significant
Macrophage.SEC11C	6.78E-169	3.748498385	0.418	0.59	2.41E-164	Macrophage	Upregulated
Macrophage.CETN2	3.59E-168	0.914858471	0.243	0.4	1.28E-163	Macrophage	Not Significant
Macrophage.RPS19	4.06E-168	115.0616814	0.992	0.995	1.44E-163	Macrophage	Upregulated
Macrophage.POLR2L	4.44E-168	13.53681275	0.71	0.829	1.58E-163	Macrophage	Upregulated
Macrophage.LUZP1	5.23E-168	-1.096809696	0.222	0.38	1.86E-163	Macrophage	Downregulated
Macrophage.VPS37C	6.71E-168	-1.56558005	0.19	0.342	2.39E-163	Macrophage	Downregulated
Macrophage.MAF	7.31E-168	13.34626604	0.537	0.441	2.60E-163	Macrophage	Upregulated
Macrophage.TMEM50A	9.99E-168	-1.722188745	0.696	0.833	3.56E-163	Macrophage	Downregulated
Macrophage.THRAP3	3.62E-167	1.092066563	0.551	0.712	1.29E-162	Macrophage	Upregulated
Macrophage.MICOS10	3.95E-167	41.07521139	0.633	0.768	1.41E-162	Macrophage	Upregulated
Macrophage.SPATA13	4.14E-167	1.025353282	0.255	0.414	1.47E-162	Macrophage	Upregulated
Macrophage.ZFP36	4.49E-167	-1.344664247	0.823	0.848	1.60E-162	Macrophage	Downregulated
Macrophage.GTF3A	6.05E-167	14.0706386	0.567	0.718	2.16E-162	Macrophage	Upregulated
Macrophage.GLTP	1.59E-166	-2.683167842	0.364	0.523	5.67E-162	Macrophage	Downregulated
Macrophage.RBPJ	1.96E-166	-15.77310273	0.722	0.87	6.99E-162	Macrophage	Downregulated
Macrophage.MTIF3	2.40E-166	-0.699094078	0.368	0.53	8.54E-162	Macrophage	Not Significant
Macrophage.SLC36A4	2.99E-166	-0.749776141	0.336	0.503	1.07E-161	Macrophage	Not Significant
Macrophage.MFHAS1	3.75E-166	-0.659126558	0.229	0.388	1.34E-161	Macrophage	Not Significant
Macrophage.UBE2G2	3.84E-166	1.292235261	0.33	0.492	1.37E-161	Macrophage	Upregulated
Macrophage.SYS1	9.05E-166	2.109185436	0.346	0.511	3.22E-161	Macrophage	Upregulated
Macrophage.BID	1.68E-165	-8.38964437	0.518	0.678	5.97E-161	Macrophage	Downregulated
Macrophage.ATP5MD	2.63E-165	61.67208653	0.775	0.86	9.37E-161	Macrophage	Upregulated
Macrophage.EIF2A	2.90E-165	-1.382890273	0.438	0.589	1.03E-160	Macrophage	Downregulated
Macrophage.MTLN	4.51E-165	15.61270768	0.304	0.466	1.60E-160	Macrophage	Upregulated
Macrophage.ARRB1	5.87E-165	-1.274420356	0.238	0.393	2.09E-160	Macrophage	Downregulated
Macrophage.HTATIP2	9.33E-165	-1.871648962	0.346	0.507	3.32E-160	Macrophage	Downregulated
Macrophage.AP1S2	2.04E-164	64.56817006	0.65	0.563	7.28E-160	Macrophage	Upregulated
Macrophage.RAB13	2.12E-164	18.4005924	0.468	0.637	7.56E-160	Macrophage	Upregulated
Macrophage.MGAT4A	2.39E-164	11.0333427	0.555	0.454	8.51E-160	Macrophage	Upregulated
Macrophage.SAV1	5.03E-164	12.60931631	0.412	0.584	1.79E-159	Macrophage	Upregulated
Macrophage.LAMTOR2	5.15E-164	15.50101664	0.596	0.744	1.83E-159	Macrophage	Upregulated
Macrophage.PCNX1	8.14E-164	6.191026339	0.391	0.56	2.90E-159	Macrophage	Upregulated
Macrophage.STT3B	1.00E-163	-5.748820817	0.496	0.661	3.57E-159	Macrophage	Downregulated
Macrophage.RSBN1	1.14E-163	1.358998912	0.195	0.348	4.07E-159	Macrophage	Upregulated
Macrophage.DCTN3	1.42E-163	-10.91637064	0.433	0.588	5.05E-159	Macrophage	Downregulated
Macrophage.CMC1	1.68E-163	-0.775943874	0.28	0.439	5.98E-159	Macrophage	Not Significant
Macrophage.KCNE3	2.41E-163	-3.569688501	0.221	0.374	8.59E-159	Macrophage	Downregulated
Macrophage.KIAA0232	2.53E-163	-2.800221325	0.173	0.32	9.00E-159	Macrophage	Downregulated
Macrophage.SORL1	2.57E-163	15.25084185	0.466	0.338	9.16E-159	Macrophage	Upregulated
Macrophage.IDI1	3.74E-163	-8.507035287	0.476	0.635	1.33E-158	Macrophage	Downregulated
Macrophage.COX6C	4.75E-163	-7.720261416	0.82	0.899	1.69E-158	Macrophage	Downregulated
Macrophage.CLINT1	1.20E-162	-0.801158662	0.451	0.614	4.27E-158	Macrophage	Not Significant
Macrophage.CAMTA1	1.53E-162	0.989686376	0.504	0.642	5.46E-158	Macrophage	Not Significant
Macrophage.CTNNA1	1.82E-162	-5.906314377	0.584	0.737	6.49E-158	Macrophage	Downregulated
Macrophage.UBE2B	2.29E-162	-12.19856984	0.713	0.838	8.15E-158	Macrophage	Downregulated
Macrophage.SNAPC1	2.32E-162	35.71212264	0.372	0.249	8.27E-158	Macrophage	Upregulated
Macrophage.PICALM	2.56E-162	-1.814824612	0.614	0.77	9.11E-158	Macrophage	Downregulated
Macrophage.JMJD1C	3.05E-162	-1.462522064	0.637	0.795	1.09E-157	Macrophage	Downregulated
Macrophage.TAP1	4.01E-162	16.48069036	0.461	0.345	1.43E-157	Macrophage	Upregulated
Macrophage.ACOT13	5.62E-162	2.391794476	0.366	0.53	2.00E-157	Macrophage	Upregulated
Macrophage.TCEAL3	6.36E-162	2.583874255	0.211	0.367	2.27E-157	Macrophage	Upregulated
Macrophage.ORMDL2	7.75E-162	-7.461728872	0.37	0.53	2.76E-157	Macrophage	Downregulated
Macrophage.SUSD1	9.59E-162	-2.111486784	0.158	0.304	3.41E-157	Macrophage	Downregulated
Macrophage.RGS10	1.65E-161	152.2621546	0.706	0.66	5.88E-157	Macrophage	Upregulated
Macrophage.IFNAR2	2.46E-161	2.865305817	0.366	0.24	8.75E-157	Macrophage	Upregulated
Macrophage.PTPRO	3.14E-161	-0.788520282	0.188	0.339	1.12E-156	Macrophage	Not Significant
Macrophage.MRPS35	4.13E-161	2.766284175	0.273	0.432	1.47E-156	Macrophage	Upregulated
Macrophage.ACAT1	4.94E-161	-0.987397722	0.337	0.5	1.76E-156	Macrophage	Not Significant
Macrophage.SNRPB	6.02E-161	14.73925357	0.603	0.745	2.14E-156	Macrophage	Upregulated
Macrophage.ERI1	8.05E-161	-18.89376134	0.196	0.342	2.87E-156	Macrophage	Downregulated
Macrophage.CSTA	8.50E-161	119.175134	0.578	0.699	3.03E-156	Macrophage	Upregulated
Macrophage.HERC5	9.46E-161	-37.78995552	0.183	0.335	3.37E-156	Macrophage	Downregulated
Macrophage.TAOK3	1.54E-160	-10.71848917	0.627	0.785	5.49E-156	Macrophage	Downregulated
Macrophage.DBI	2.78E-160	107.8483243	0.857	0.912	9.91E-156	Macrophage	Upregulated
Macrophage.DEGS1	4.30E-160	-4.333314972	0.403	0.56	1.53E-155	Macrophage	Downregulated
Macrophage.LSP1	8.24E-160	6.434192011	0.571	0.764	2.93E-155	Macrophage	Upregulated
Macrophage.CMAS	8.32E-160	-1.49256541	0.239	0.39	2.96E-155	Macrophage	Downregulated
Macrophage.HADHB	8.55E-160	3.683180387	0.529	0.68	3.05E-155	Macrophage	Upregulated
Macrophage.GSK3A	9.81E-160	-6.383932244	0.272	0.423	3.49E-155	Macrophage	Downregulated
Macrophage.RAB11A	1.03E-159	2.600146124	0.537	0.671	3.65E-155	Macrophage	Upregulated
Macrophage.VEGFB	1.04E-159	2.791848735	0.492	0.655	3.69E-155	Macrophage	Upregulated
Macrophage.NCK1	3.03E-159	0.431517692	0.33	0.49	1.08E-154	Macrophage	Not Significant
Macrophage.NAPG	9.66E-159	-1.39894616	0.25	0.403	3.44E-154	Macrophage	Downregulated
Macrophage.KDSR	1.55E-158	-3.670903702	0.39	0.547	5.54E-154	Macrophage	Downregulated
Macrophage.CHST11	2.00E-158	1.152207852	0.513	0.396	7.12E-154	Macrophage	Upregulated
Macrophage.MAN2B2	2.17E-158	-2.601740826	0.29	0.448	7.71E-154	Macrophage	Downregulated
Macrophage.ATG16L2	2.20E-158	-1.865224716	0.169	0.313	7.83E-154	Macrophage	Downregulated
Macrophage.EHD4	3.13E-158	-6.324261351	0.356	0.518	1.11E-153	Macrophage	Downregulated
Macrophage.AFF4	4.77E-158	-1.401093968	0.606	0.76	1.70E-153	Macrophage	Downregulated
Macrophage.BAG4	4.92E-158	-1.322178079	0.182	0.329	1.75E-153	Macrophage	Downregulated
Macrophage.TYMP	4.94E-158	-17.47169346	0.803	0.854	1.76E-153	Macrophage	Downregulated
Macrophage.ADSS2	1.21E-157	26.54610663	0.383	0.543	4.30E-153	Macrophage	Upregulated
Macrophage.ORMDL1	1.55E-157	-3.025837672	0.397	0.556	5.50E-153	Macrophage	Downregulated
Macrophage.MTRNR2L1	2.90E-157	-379.7827088	0.875	0.977	1.03E-152	Macrophage	Downregulated
Macrophage.ATP9B	3.30E-157	-1.695315743	0.312	0.47	1.17E-152	Macrophage	Downregulated
Macrophage.ESF1	6.50E-157	1.643044401	0.263	0.421	2.32E-152	Macrophage	Upregulated
Macrophage.ARL6IP6	1.05E-156	-0.669147868	0.191	0.336	3.74E-152	Macrophage	Not Significant
Macrophage.SLCO2B1	1.07E-156	1.829879296	0.545	0.758	3.80E-152	Macrophage	Upregulated
Macrophage.PTP4A2	1.10E-156	32.85961406	0.747	0.867	3.93E-152	Macrophage	Upregulated
Macrophage.WBP4	1.31E-156	1.561569619	0.285	0.442	4.68E-152	Macrophage	Upregulated
Macrophage.LSM4	1.35E-156	-2.97067991	0.462	0.613	4.79E-152	Macrophage	Downregulated
Macrophage.DR1	2.26E-156	-0.485393996	0.374	0.528	8.03E-152	Macrophage	Not Significant
Macrophage.NECAP2	2.84E-156	-0.584753648	0.456	0.617	1.01E-151	Macrophage	Not Significant
Macrophage.ACADM	4.22E-156	5.442524482	0.344	0.505	1.50E-151	Macrophage	Upregulated
Macrophage.DNAJB12	4.23E-156	-0.587120196	0.261	0.417	1.50E-151	Macrophage	Not Significant
Macrophage.TOR1AIP2	4.86E-156	-5.357234726	0.54	0.688	1.73E-151	Macrophage	Downregulated
Macrophage.PARVG	4.87E-156	-0.536113648	0.406	0.571	1.73E-151	Macrophage	Not Significant
Macrophage.HADHA	5.37E-156	-4.674136077	0.627	0.767	1.91E-151	Macrophage	Downregulated
Macrophage.SCIMP	8.55E-156	-1.552061193	0.314	0.478	3.04E-151	Macrophage	Downregulated
Macrophage.SPEN	9.48E-156	-16.32268461	0.39	0.546	3.38E-151	Macrophage	Downregulated
Macrophage.RFK	1.33E-155	3.424604935	0.268	0.422	4.74E-151	Macrophage	Upregulated
Macrophage.STK17B	2.26E-155	30.26736228	0.571	0.731	8.05E-151	Macrophage	Upregulated
Macrophage.TOR1AIP1	3.70E-155	-1.077472321	0.321	0.48	1.32E-150	Macrophage	Downregulated
Macrophage.RSRC2	1.09E-154	-10.88130304	0.588	0.73	3.88E-150	Macrophage	Downregulated
Macrophage.GLO1	1.19E-154	9.55969087	0.384	0.537	4.23E-150	Macrophage	Upregulated
Macrophage.SELENOF	1.55E-154	-3.592472287	0.596	0.751	5.51E-150	Macrophage	Downregulated
Macrophage.FOXN2	2.20E-154	0.698616752	0.258	0.413	7.85E-150	Macrophage	Not Significant
Macrophage.LIN7C	3.01E-154	-2.376164722	0.235	0.383	1.07E-149	Macrophage	Downregulated
Macrophage.CCDC91	3.68E-154	-4.184879797	0.304	0.459	1.31E-149	Macrophage	Downregulated
Macrophage.CCSAP	5.20E-154	7.492051669	0.24	0.396	1.85E-149	Macrophage	Upregulated
Macrophage.ETV3	5.80E-154	6.862602997	0.483	0.369	2.07E-149	Macrophage	Upregulated
Macrophage.PCMTD1	6.05E-154	0.651551507	0.34	0.495	2.15E-149	Macrophage	Not Significant
Macrophage.SRFBP1	6.46E-154	-1.076623883	0.204	0.351	2.30E-149	Macrophage	Downregulated
Macrophage.SAR1B	1.10E-153	1.093689734	0.469	0.627	3.93E-149	Macrophage	Upregulated
Macrophage.MRPL1	2.50E-153	1.87984418	0.163	0.304	8.92E-149	Macrophage	Upregulated
Macrophage.PSMD12	2.89E-153	-9.486282907	0.425	0.577	1.03E-148	Macrophage	Downregulated
Macrophage.CNTRL	4.00E-153	-4.582181429	0.272	0.429	1.42E-148	Macrophage	Downregulated
Macrophage.EIF4EBP2	5.19E-153	1.631592028	0.37	0.527	1.85E-148	Macrophage	Upregulated
Macrophage.MORF4L2	5.86E-153	12.9074381	0.543	0.679	2.09E-148	Macrophage	Upregulated
Macrophage.SPTAN1	1.31E-152	-44.84984453	0.403	0.565	4.65E-148	Macrophage	Downregulated
Macrophage.GABARAPL2	2.40E-152	22.69215509	0.568	0.704	8.55E-148	Macrophage	Upregulated
Macrophage.FAM204A	2.90E-152	-1.244323151	0.381	0.534	1.03E-147	Macrophage	Downregulated
Macrophage.LSM10	3.38E-152	1.833233804	0.322	0.478	1.21E-147	Macrophage	Upregulated
Macrophage.SPIRE1	3.46E-152	-1.166732703	0.189	0.334	1.23E-147	Macrophage	Downregulated
Macrophage.LPP	5.93E-152	-5.898715569	0.566	0.716	2.11E-147	Macrophage	Downregulated
Macrophage.VPS53	7.72E-152	0.920363789	0.361	0.518	2.75E-147	Macrophage	Not Significant
Macrophage.NCL	8.82E-152	54.49597495	0.775	0.885	3.14E-147	Macrophage	Upregulated
Macrophage.MMGT1	1.47E-151	-0.677907581	0.221	0.37	5.25E-147	Macrophage	Not Significant
Macrophage.ZMAT3	3.83E-151	-7.529893074	0.237	0.381	1.36E-146	Macrophage	Downregulated
Macrophage.CAP1	3.93E-151	-22.19199413	0.23	0.374	1.40E-146	Macrophage	Downregulated
Macrophage.HSPH1	4.81E-151	239.0581279	0.659	0.821	1.71E-146	Macrophage	Upregulated
Macrophage.RC3H1	6.20E-151	-3.509036715	0.373	0.526	2.21E-146	Macrophage	Downregulated
Macrophage.CAPG	1.22E-150	38.53186748	0.789	0.928	4.34E-146	Macrophage	Upregulated
Macrophage.TRAPPC2L	1.38E-150	10.74250065	0.37	0.528	4.92E-146	Macrophage	Upregulated
Macrophage.RRAGA	1.42E-150	1.397092655	0.273	0.423	5.04E-146	Macrophage	Upregulated
Macrophage.ANP32B	1.78E-150	-17.66463828	0.685	0.798	6.34E-146	Macrophage	Downregulated
Macrophage.REX1BD	2.00E-150	4.112137591	0.58	0.721	7.12E-146	Macrophage	Upregulated
Macrophage.RPL14	6.45E-150	38.97728951	0.936	0.965	2.30E-145	Macrophage	Upregulated
Macrophage.CDK17	9.55E-150	-0.686330631	0.169	0.31	3.40E-145	Macrophage	Not Significant
Macrophage.PYGB	3.01E-149	-1.444477227	0.165	0.306	1.07E-144	Macrophage	Downregulated
Macrophage.CYTIP	3.41E-149	-5.153500344	0.454	0.602	1.22E-144	Macrophage	Downregulated
Macrophage.POLG2	3.73E-149	-8.897679681	0.224	0.368	1.33E-144	Macrophage	Downregulated
Macrophage.SGK3	4.52E-149	-1.863219476	0.5	0.656	1.61E-144	Macrophage	Downregulated
Macrophage.USP8	4.61E-149	5.31642347	0.592	0.747	1.64E-144	Macrophage	Upregulated
Macrophage.VPS13C	1.05E-148	-5.388662663	0.587	0.752	3.72E-144	Macrophage	Downregulated
Macrophage.TNFSF12	1.15E-148	-2.517281664	0.392	0.55	4.08E-144	Macrophage	Downregulated
Macrophage.ATP1A1	1.59E-148	-6.029190185	0.668	0.814	5.66E-144	Macrophage	Downregulated
Macrophage.RBBP4	1.62E-148	-1.831932676	0.352	0.505	5.79E-144	Macrophage	Downregulated
Macrophage.FGD2	1.73E-148	-1.789024526	0.312	0.467	6.17E-144	Macrophage	Downregulated
Macrophage.PRPF40A	2.88E-148	1.0645471	0.662	0.805	1.03E-143	Macrophage	Upregulated
Macrophage.HNRNPA0	5.25E-148	-1.739780772	0.383	0.533	1.87E-143	Macrophage	Downregulated
Macrophage.PIGK	6.92E-148	-0.959562079	0.161	0.3	2.46E-143	Macrophage	Not Significant
Macrophage.PLEKHO2	9.02E-148	1.283620981	0.325	0.481	3.21E-143	Macrophage	Upregulated
Macrophage.MLF2	1.69E-147	15.01842845	0.476	0.62	6.01E-143	Macrophage	Upregulated
Macrophage.BAZ1A	2.03E-147	-9.914941464	0.667	0.82	7.22E-143	Macrophage	Downregulated
Macrophage.PHB	2.55E-147	15.12230981	0.404	0.56	9.10E-143	Macrophage	Upregulated
Macrophage.RPL23	2.84E-147	-50.84823944	0.959	0.976	1.01E-142	Macrophage	Downregulated
Macrophage.MARCHF7	3.86E-147	-3.679456436	0.362	0.51	1.37E-142	Macrophage	Downregulated
Macrophage.IST1	4.78E-147	-1.400937322	0.473	0.628	1.70E-142	Macrophage	Downregulated
Macrophage.ARL6IP4	4.85E-147	5.712740398	0.642	0.775	1.73E-142	Macrophage	Upregulated
Macrophage.EP300	5.64E-147	-2.399427015	0.443	0.596	2.01E-142	Macrophage	Downregulated
Macrophage.HNRNPH3	1.21E-146	5.037115381	0.45	0.596	4.31E-142	Macrophage	Upregulated
Macrophage.LYRM2	1.36E-146	-1.064524959	0.307	0.459	4.85E-142	Macrophage	Downregulated
Macrophage.NEU1	1.36E-146	9.19654192	0.458	0.612	4.85E-142	Macrophage	Upregulated
Macrophage.RPS28	2.08E-146	115.0616903	0.988	0.991	7.41E-142	Macrophage	Upregulated
Macrophage.ST3GAL2	2.09E-146	-1.182584252	0.25	0.398	7.43E-142	Macrophage	Downregulated
Macrophage.LAT2	2.92E-146	-1.663525733	0.39	0.546	1.04E-141	Macrophage	Downregulated
Macrophage.TLN1	5.22E-146	25.61459771	0.637	0.808	1.86E-141	Macrophage	Upregulated
Macrophage.ERGIC1	8.60E-146	-8.203491149	0.455	0.607	3.06E-141	Macrophage	Downregulated
Macrophage.ZCCHC17	1.34E-145	-6.742447183	0.277	0.423	4.78E-141	Macrophage	Downregulated
Macrophage.PRPF38B	1.84E-145	5.156337409	0.497	0.657	6.54E-141	Macrophage	Upregulated
Macrophage.FNDC3B	1.89E-145	1.035946001	0.631	0.789	6.72E-141	Macrophage	Upregulated
Macrophage.SEC22C	2.30E-145	-1.120383093	0.219	0.362	8.18E-141	Macrophage	Downregulated
Macrophage.ABHD2	3.47E-145	41.4520006	0.493	0.653	1.24E-140	Macrophage	Upregulated
Macrophage.TMEM251	4.50E-145	5.293564597	0.314	0.471	1.60E-140	Macrophage	Upregulated
Macrophage.RPN1	4.56E-145	7.133887634	0.603	0.762	1.62E-140	Macrophage	Upregulated
Macrophage.ARHGAP18	5.16E-145	-31.45136584	0.68	0.834	1.84E-140	Macrophage	Downregulated
Macrophage.ITGA5	5.68E-145	16.7671677	0.408	0.564	2.02E-140	Macrophage	Upregulated
Macrophage.IRAK3	6.72E-145	-5.117855693	0.556	0.725	2.39E-140	Macrophage	Downregulated
Macrophage.LDHA	7.51E-145	112.9407206	0.872	0.851	2.67E-140	Macrophage	Upregulated
Macrophage.MARCHF6	7.84E-145	-3.106839155	0.406	0.557	2.79E-140	Macrophage	Downregulated
Macrophage.UPF2	1.20E-144	1.954601163	0.264	0.422	4.28E-140	Macrophage	Upregulated
Macrophage.DESI1	1.35E-144	-3.49706298	0.322	0.474	4.79E-140	Macrophage	Downregulated
Macrophage.ARGLU1	2.95E-144	-1.391369766	0.443	0.6	1.05E-139	Macrophage	Downregulated
Macrophage.SRRM1	3.03E-144	17.839118	0.658	0.796	1.08E-139	Macrophage	Upregulated
Macrophage.LARP1	3.32E-144	-8.512754199	0.472	0.63	1.18E-139	Macrophage	Downregulated
Macrophage.ZYX	5.21E-144	7.933183721	0.501	0.662	1.86E-139	Macrophage	Upregulated
Macrophage.SPARC	5.29E-144	-26.28616085	0.228	0.378	1.88E-139	Macrophage	Downregulated
Macrophage.SHC1	7.23E-144	-1.153599307	0.206	0.349	2.57E-139	Macrophage	Downregulated
Macrophage.WBP2	7.66E-144	-1.623019008	0.462	0.611	2.73E-139	Macrophage	Downregulated
Macrophage.AK6	8.40E-144	13.01805799	0.214	0.358	2.99E-139	Macrophage	Upregulated
Macrophage.SMDT1	1.02E-143	3.232892594	0.489	0.638	3.64E-139	Macrophage	Upregulated
Macrophage.PTPN11	1.20E-143	4.47743572	0.329	0.484	4.27E-139	Macrophage	Upregulated
Macrophage.FERMT3	1.40E-143	47.25193132	0.559	0.725	4.97E-139	Macrophage	Upregulated
Macrophage.HK2	1.56E-143	24.16899605	0.377	0.557	5.57E-139	Macrophage	Upregulated
Macrophage.SNX14	1.63E-143	-1.001903265	0.36	0.51	5.79E-139	Macrophage	Downregulated
Macrophage.RIN2	3.70E-143	10.30173548	0.386	0.268	1.32E-138	Macrophage	Upregulated
Macrophage.PTGES3	3.83E-143	24.24133688	0.792	0.875	1.37E-138	Macrophage	Upregulated
Macrophage.CCDC90B	7.69E-143	-2.617601358	0.427	0.574	2.74E-138	Macrophage	Downregulated
Macrophage.ANKS1A	8.67E-143	-1.01701018	0.183	0.323	3.09E-138	Macrophage	Downregulated
Macrophage.RPS15	1.00E-142	153.499025	0.968	0.978	3.57E-138	Macrophage	Upregulated
Macrophage.MRPS36	1.01E-142	2.609713298	0.327	0.478	3.58E-138	Macrophage	Upregulated
Macrophage.USP36	1.85E-142	10.00095408	0.397	0.281	6.60E-138	Macrophage	Upregulated
Macrophage.TMEM126A	3.33E-142	-0.938403691	0.295	0.441	1.19E-137	Macrophage	Not Significant
Macrophage.TNFRSF9	3.34E-142	6.821942045	0.309	0.198	1.19E-137	Macrophage	Upregulated
Macrophage.ZBTB44	3.66E-142	-3.420448231	0.292	0.439	1.30E-137	Macrophage	Downregulated
Macrophage.IPO8	4.18E-142	-0.882487647	0.208	0.35	1.49E-137	Macrophage	Not Significant
Macrophage.PSMD7	5.83E-142	3.980408058	0.538	0.68	2.08E-137	Macrophage	Upregulated
Macrophage.SLC25A44	7.15E-142	-3.89830955	0.284	0.426	2.55E-137	Macrophage	Downregulated
Macrophage.HK3	7.63E-142	11.75497992	0.17	0.311	2.72E-137	Macrophage	Upregulated
Macrophage.SF3B1	8.53E-142	-7.902320795	0.664	0.795	3.04E-137	Macrophage	Downregulated
Macrophage.SLC25A19	1.91E-141	21.38436664	0.433	0.325	6.81E-137	Macrophage	Upregulated
Macrophage.ZNF24	2.97E-141	-4.078031214	0.303	0.448	1.06E-136	Macrophage	Downregulated
Macrophage.OAS1	4.46E-141	11.18462301	0.251	0.402	1.59E-136	Macrophage	Upregulated
Macrophage.TNIP1	8.75E-141	11.7130383	0.436	0.315	3.12E-136	Macrophage	Upregulated
Macrophage.MTMR6	5.89E-140	3.392583626	0.353	0.509	2.10E-135	Macrophage	Upregulated
Macrophage.NMT1	1.04E-139	-3.348166355	0.287	0.435	3.70E-135	Macrophage	Downregulated
Macrophage.ISOC2	1.90E-139	-5.134638601	0.285	0.432	6.77E-135	Macrophage	Downregulated
Macrophage.ZMYND11	3.18E-139	-17.05283132	0.207	0.347	1.13E-134	Macrophage	Downregulated
Macrophage.RAD23A	3.43E-139	0.696679444	0.408	0.552	1.22E-134	Macrophage	Not Significant
Macrophage.TMEM9B	8.28E-139	-1.595454466	0.436	0.58	2.95E-134	Macrophage	Downregulated
Macrophage.TSPYL1	9.53E-139	-0.555584968	0.287	0.429	3.39E-134	Macrophage	Not Significant
Macrophage.RPLP2	9.87E-139	204.5087828	0.986	0.991	3.51E-134	Macrophage	Upregulated
Macrophage.TSC22D2	1.08E-138	13.87081669	0.491	0.635	3.86E-134	Macrophage	Upregulated
Macrophage.SGK1	1.41E-138	14.04708615	0.763	0.783	5.00E-134	Macrophage	Upregulated
Macrophage.ZNF217	1.51E-138	0.774451525	0.289	0.439	5.37E-134	Macrophage	Not Significant
Macrophage.CNOT4	2.29E-138	-0.502576459	0.283	0.431	8.17E-134	Macrophage	Not Significant
Macrophage.UBE2A	2.31E-138	0.431969107	0.5	0.639	8.24E-134	Macrophage	Not Significant
Macrophage.UNC93B1	3.83E-138	3.634993932	0.438	0.599	1.37E-133	Macrophage	Upregulated
Macrophage.JARID2	3.98E-138	0.521760912	0.474	0.356	1.42E-133	Macrophage	Not Significant
Macrophage.RPL11	4.69E-138	119.3861797	0.988	0.992	1.67E-133	Macrophage	Upregulated
Macrophage.ESD	5.27E-138	3.290691125	0.494	0.629	1.88E-133	Macrophage	Upregulated
Macrophage.C7orf50	5.89E-138	-0.509355039	0.375	0.523	2.10E-133	Macrophage	Not Significant
Macrophage.DDX6	6.64E-138	4.084447386	0.575	0.71	2.37E-133	Macrophage	Upregulated
Macrophage.TPI1	8.12E-138	61.68028948	0.902	0.878	2.89E-133	Macrophage	Upregulated
Macrophage.NDUFC1	1.01E-137	17.93662102	0.447	0.6	3.60E-133	Macrophage	Upregulated
Macrophage.ZNHIT1	1.30E-137	0.847937512	0.58	0.714	4.62E-133	Macrophage	Not Significant
Macrophage.SLA	2.26E-137	7.038871731	0.49	0.665	8.03E-133	Macrophage	Upregulated
Macrophage.SRSF10	2.31E-137	-1.45261985	0.481	0.626	8.23E-133	Macrophage	Downregulated
Macrophage.PSMD14	3.49E-137	-0.418062904	0.406	0.557	1.24E-132	Macrophage	Not Significant
Macrophage.EIF5	4.43E-137	-10.9831084	0.758	0.856	1.58E-132	Macrophage	Downregulated
Macrophage.HNRNPK	6.85E-137	10.16736398	0.833	0.926	2.44E-132	Macrophage	Upregulated
Macrophage.PDE4DIP	8.76E-137	-49.29990679	0.634	0.79	3.12E-132	Macrophage	Downregulated
Macrophage.SNHG32	1.93E-136	-11.13148412	0.398	0.54	6.86E-132	Macrophage	Downregulated
Macrophage.PDLIM7	4.38E-136	0.98039643	0.208	0.346	1.56E-131	Macrophage	Not Significant
Macrophage.BTG2	5.09E-136	-30.65026655	0.625	0.733	1.81E-131	Macrophage	Downregulated
Macrophage.ANKRD40	6.50E-136	-0.684786768	0.257	0.398	2.31E-131	Macrophage	Not Significant
Macrophage.NDUFB10	1.19E-135	36.00879787	0.6	0.728	4.25E-131	Macrophage	Upregulated
Macrophage.MRPL32	1.71E-135	8.424909773	0.231	0.37	6.09E-131	Macrophage	Upregulated
Macrophage.KCNMA1	2.32E-135	22.21942957	0.414	0.313	8.26E-131	Macrophage	Upregulated
Macrophage.CFAP298	2.36E-135	-5.022031015	0.183	0.318	8.40E-131	Macrophage	Downregulated
Macrophage.C12orf49	3.14E-135	-1.211858963	0.318	0.466	1.12E-130	Macrophage	Downregulated
Macrophage.HINT1	3.20E-135	2.740480534	0.84	0.894	1.14E-130	Macrophage	Upregulated
Macrophage.LACTB	3.91E-135	3.138008471	0.626	0.777	1.39E-130	Macrophage	Upregulated
Macrophage.IRS2	5.13E-135	-33.46302694	0.534	0.684	1.83E-130	Macrophage	Downregulated
Macrophage.TMEM14C	5.86E-135	2.991184932	0.579	0.709	2.09E-130	Macrophage	Upregulated
Macrophage.ZSWIM7	6.75E-135	-1.103167957	0.31	0.454	2.41E-130	Macrophage	Downregulated
Macrophage.SUMF1	1.19E-134	-1.051581475	0.234	0.375	4.23E-130	Macrophage	Downregulated
Macrophage.BANF1	1.41E-134	15.24018429	0.59	0.717	5.02E-130	Macrophage	Upregulated
Macrophage.SIPA1L2	1.47E-134	-2.554060643	0.286	0.434	5.22E-130	Macrophage	Downregulated
Macrophage.STK40	1.56E-134	-2.448755106	0.28	0.427	5.54E-130	Macrophage	Downregulated
Macrophage.SLC38A6	1.79E-134	0.584652668	0.323	0.476	6.37E-130	Macrophage	Not Significant
Macrophage.WDR26	2.63E-134	-1.581906656	0.537	0.682	9.36E-130	Macrophage	Downregulated
Macrophage.TMED4	2.92E-134	-1.21267789	0.475	0.62	1.04E-129	Macrophage	Downregulated
Macrophage.ATP5PD	3.23E-134	20.45515815	0.736	0.832	1.15E-129	Macrophage	Upregulated
Macrophage.GRPEL1	3.58E-134	4.032180463	0.295	0.443	1.27E-129	Macrophage	Upregulated
Macrophage.STX11	4.16E-134	-3.357987281	0.596	0.758	1.48E-129	Macrophage	Downregulated
Macrophage.PIK3CG	4.69E-134	-1.619125786	0.239	0.381	1.67E-129	Macrophage	Downregulated
Macrophage.RBMS2	7.52E-134	-1.108743114	0.283	0.424	2.68E-129	Macrophage	Downregulated
Macrophage.EIF5A	7.70E-134	55.91217341	0.676	0.8	2.74E-129	Macrophage	Upregulated
Macrophage.TOB2	1.03E-133	-7.643632137	0.39	0.533	3.67E-129	Macrophage	Downregulated
Macrophage.XRN2	1.18E-133	-0.423533891	0.581	0.724	4.21E-129	Macrophage	Not Significant
Macrophage.FXYD5	1.33E-133	-10.26823873	0.668	0.812	4.75E-129	Macrophage	Downregulated
Macrophage.NUP153	1.66E-133	32.80725197	0.214	0.351	5.90E-129	Macrophage	Upregulated
Macrophage.PARP12	1.78E-133	-0.659897738	0.25	0.395	6.35E-129	Macrophage	Not Significant
Macrophage.SLK	1.99E-133	-3.493610607	0.328	0.476	7.10E-129	Macrophage	Downregulated
Macrophage.MIA2	2.18E-133	-4.510204016	0.243	0.384	7.76E-129	Macrophage	Downregulated
Macrophage.ECPAS	2.35E-133	-1.956477636	0.263	0.403	8.36E-129	Macrophage	Downregulated
Macrophage.RPS6KA5	3.30E-133	-2.660992374	0.378	0.518	1.17E-128	Macrophage	Downregulated
Macrophage.DYNC1I2	3.98E-133	0.789523836	0.484	0.627	1.42E-128	Macrophage	Not Significant
Macrophage.JPT1	4.54E-133	3.791259073	0.714	0.816	1.62E-128	Macrophage	Upregulated
Macrophage.WASL	5.98E-133	-0.956928549	0.17	0.301	2.13E-128	Macrophage	Not Significant
Macrophage.COX7C	6.44E-133	94.65774863	0.887	0.93	2.29E-128	Macrophage	Upregulated
Macrophage.BRD9	9.11E-133	-1.579872799	0.203	0.338	3.24E-128	Macrophage	Downregulated
Macrophage.ADM	1.27E-132	55.82948814	0.457	0.341	4.54E-128	Macrophage	Upregulated
Macrophage.RHBDF2	1.29E-132	3.562589038	0.372	0.259	4.60E-128	Macrophage	Upregulated
Macrophage.SPTLC1	1.77E-132	-3.694802151	0.382	0.525	6.30E-128	Macrophage	Downregulated
Macrophage.CSRP1	1.97E-132	0.432587981	0.28	0.423	7.02E-128	Macrophage	Not Significant
Macrophage.WDR61	2.18E-132	-71.04449423	0.322	0.461	7.76E-128	Macrophage	Downregulated
Macrophage.TRAPPC3	2.23E-132	-1.253287385	0.371	0.517	7.94E-128	Macrophage	Downregulated
Macrophage.ACLY	2.33E-132	-10.52259402	0.312	0.457	8.30E-128	Macrophage	Downregulated
Macrophage.GLOD4	2.40E-132	-1.401804773	0.317	0.458	8.54E-128	Macrophage	Downregulated
Macrophage.CISD3	1.19E-131	9.225401342	0.311	0.458	4.24E-127	Macrophage	Upregulated
Macrophage.TIAM1	1.30E-131	-3.15630876	0.275	0.423	4.65E-127	Macrophage	Downregulated
Macrophage.MTRNR2L11	1.53E-131	#NAME?	0.785	0.884	5.46E-127	Macrophage	Downregulated
Macrophage.TNFAIP2	1.90E-131	-9.008758225	0.719	0.881	6.78E-127	Macrophage	Downregulated
Macrophage.OSGIN2	2.37E-131	-5.827222334	0.261	0.403	8.45E-127	Macrophage	Downregulated
Macrophage.PGGT1B	3.50E-131	-1.369887089	0.173	0.303	1.24E-126	Macrophage	Downregulated
Macrophage.ITFG1	4.64E-131	-0.944892464	0.316	0.46	1.65E-126	Macrophage	Not Significant
Macrophage.TMSB10	4.98E-131	#NAME?	0.994	0.999	1.77E-126	Macrophage	Downregulated
Macrophage.SERINC3	6.45E-131	-1.119383936	0.512	0.661	2.29E-126	Macrophage	Downregulated
Macrophage.ATP5MC1	8.19E-131	39.96158936	0.493	0.644	2.91E-126	Macrophage	Upregulated
Macrophage.ZCRB1	9.83E-131	8.67775586	0.436	0.577	3.50E-126	Macrophage	Upregulated
Macrophage.NDUFV2	1.07E-130	8.621561153	0.615	0.741	3.81E-126	Macrophage	Upregulated
Macrophage.SAR1A	1.61E-130	-3.702164214	0.543	0.685	5.75E-126	Macrophage	Downregulated
Macrophage.ITPRID2	1.90E-130	3.421697964	0.312	0.452	6.75E-126	Macrophage	Upregulated
Macrophage.USP22	2.41E-130	-0.798812011	0.308	0.45	8.57E-126	Macrophage	Not Significant
Macrophage.RAB1B	2.87E-130	0.755842798	0.329	0.472	1.02E-125	Macrophage	Not Significant
Macrophage.COX14	3.74E-130	3.660349716	0.547	0.68	1.33E-125	Macrophage	Upregulated
Macrophage.PPHLN1	4.20E-130	-1.818625307	0.428	0.571	1.50E-125	Macrophage	Downregulated
Macrophage.UBE2W	4.63E-130	-2.578141361	0.4	0.536	1.65E-125	Macrophage	Downregulated
Macrophage.TAF1D	6.21E-130	-8.443985939	0.465	0.608	2.21E-125	Macrophage	Downregulated
Macrophage.SMAD5	6.66E-130	-0.707364129	0.186	0.319	2.37E-125	Macrophage	Not Significant
Macrophage.PGP	1.25E-129	1.857154915	0.328	0.477	4.46E-125	Macrophage	Upregulated
Macrophage.PAFAH1B2	1.28E-129	7.841195871	0.542	0.696	4.57E-125	Macrophage	Upregulated
Macrophage.SRGAP1	1.34E-129	0.848377163	0.391	0.288	4.78E-125	Macrophage	Not Significant
Macrophage.ISG15	1.55E-129	28.47029433	0.537	0.718	5.51E-125	Macrophage	Upregulated
Macrophage.RABGGTA	3.04E-129	-0.800237295	0.18	0.311	1.08E-124	Macrophage	Not Significant
Macrophage.ATP5MC2	3.06E-129	28.31371968	0.875	0.928	1.09E-124	Macrophage	Upregulated
Macrophage.RNF168	4.40E-129	-3.803726702	0.26	0.398	1.57E-124	Macrophage	Downregulated
Macrophage.SLC38A10	6.62E-129	-0.661171052	0.299	0.443	2.36E-124	Macrophage	Not Significant
Macrophage.TMEM127	6.70E-129	-1.007681741	0.343	0.488	2.38E-124	Macrophage	Downregulated
Macrophage.RNPEP	8.65E-129	-2.427272208	0.442	0.591	3.08E-124	Macrophage	Downregulated
Macrophage.SPIN1	1.15E-128	-1.387431158	0.264	0.402	4.09E-124	Macrophage	Downregulated
Macrophage.PPP2R5E	1.26E-128	-3.328972585	0.353	0.498	4.49E-124	Macrophage	Downregulated
Macrophage.NDUFA11	1.30E-128	11.75831013	0.561	0.692	4.64E-124	Macrophage	Upregulated
Macrophage.PRKACB	2.17E-128	7.834388969	0.303	0.454	7.74E-124	Macrophage	Upregulated
Macrophage.LRRK1	2.38E-128	38.59524776	0.568	0.703	8.49E-124	Macrophage	Upregulated
Macrophage.SYF2	2.54E-128	4.671134273	0.516	0.652	9.04E-124	Macrophage	Upregulated
Macrophage.PPP1CA	2.69E-128	-12.61362671	0.579	0.723	9.56E-124	Macrophage	Downregulated
Macrophage.JKAMP	3.71E-128	-0.999432202	0.278	0.416	1.32E-123	Macrophage	Not Significant
Macrophage.UBE2R2	5.07E-128	-11.14826906	0.585	0.71	1.80E-123	Macrophage	Downregulated
Macrophage.CTDSP1	5.63E-128	-1.454317673	0.242	0.38	2.00E-123	Macrophage	Downregulated
Macrophage.ANAPC16	5.75E-128	1.896743179	0.564	0.689	2.05E-123	Macrophage	Upregulated
Macrophage.CYRIA	6.99E-128	4.20016126	0.59	0.507	2.49E-123	Macrophage	Upregulated
Macrophage.ANKRD12	7.76E-128	-36.27681019	0.612	0.747	2.76E-123	Macrophage	Downregulated
Macrophage.BOD1L1	9.31E-128	-6.313039828	0.466	0.618	3.32E-123	Macrophage	Downregulated
Macrophage.IBTK	1.32E-127	-0.461564876	0.342	0.485	4.70E-123	Macrophage	Not Significant
Macrophage.CTBP2	1.72E-127	-0.734252647	0.328	0.47	6.14E-123	Macrophage	Not Significant
Macrophage.NXPE3	1.78E-127	-1.025843415	0.221	0.355	6.35E-123	Macrophage	Downregulated
Macrophage.MRPL51	1.91E-127	16.31622591	0.544	0.676	6.81E-123	Macrophage	Upregulated
Macrophage.SUMO2	2.60E-127	6.660967046	0.899	0.931	9.27E-123	Macrophage	Upregulated
Macrophage.C1QC	2.94E-127	14.52497848	0.622	0.86	1.05E-122	Macrophage	Upregulated
Macrophage.EBP	3.00E-127	1.465008007	0.193	0.324	1.07E-122	Macrophage	Upregulated
Macrophage.VPS26A	5.52E-127	-2.940321626	0.472	0.617	1.96E-122	Macrophage	Downregulated
Macrophage.RNF213	5.59E-127	-20.32830379	0.655	0.817	1.99E-122	Macrophage	Downregulated
Macrophage.LIPA	7.46E-127	11.18764732	0.635	0.816	2.65E-122	Macrophage	Upregulated
Macrophage.SC5D	8.20E-127	-0.860227298	0.212	0.344	2.92E-122	Macrophage	Not Significant
Macrophage.CLTA	8.40E-127	25.10316986	0.754	0.851	2.99E-122	Macrophage	Upregulated
Macrophage.NSMAF	1.15E-126	1.072449501	0.318	0.456	4.10E-122	Macrophage	Upregulated
Macrophage.OGA	1.49E-126	-3.007172727	0.336	0.475	5.31E-122	Macrophage	Downregulated
Macrophage.RING1	1.49E-126	-1.268136458	0.189	0.319	5.32E-122	Macrophage	Downregulated
Macrophage.RAPGEF2	3.02E-126	20.98240807	0.435	0.339	1.07E-121	Macrophage	Upregulated
Macrophage.TMEM167A	4.50E-126	3.55926699	0.581	0.706	1.60E-121	Macrophage	Upregulated
Macrophage.TMEM273	7.44E-126	-3.229942197	0.182	0.311	2.65E-121	Macrophage	Downregulated
Macrophage.ELF1	1.30E-125	-8.945960357	0.652	0.793	4.63E-121	Macrophage	Downregulated
Macrophage.ID3	1.40E-125	18.40099831	0.311	0.203	5.00E-121	Macrophage	Upregulated
Macrophage.MKNK1	7.27E-125	0.658770385	0.381	0.527	2.59E-120	Macrophage	Not Significant
Macrophage.EIF3J	7.41E-125	34.41403848	0.483	0.624	2.64E-120	Macrophage	Upregulated
Macrophage.SRP9	7.48E-125	3.370094748	0.569	0.684	2.66E-120	Macrophage	Upregulated
Macrophage.LCOR	8.05E-125	-7.76231699	0.37	0.509	2.87E-120	Macrophage	Downregulated
Macrophage.FAM133B	9.62E-125	-18.91726	0.476	0.615	3.43E-120	Macrophage	Downregulated
Macrophage.NDUFAF2	9.63E-125	6.050850309	0.181	0.313	3.43E-120	Macrophage	Upregulated
Macrophage.DDRGK1	1.09E-124	1.055783257	0.336	0.481	3.89E-120	Macrophage	Upregulated
Macrophage.STAM2	1.19E-124	-1.1761504	0.22	0.352	4.25E-120	Macrophage	Downregulated
Macrophage.COA4	1.25E-124	4.563195959	0.355	0.494	4.45E-120	Macrophage	Upregulated
Macrophage.ABHD14B	1.28E-124	-0.810416979	0.203	0.335	4.57E-120	Macrophage	Not Significant
Macrophage.TLE4	1.37E-124	-9.102700073	0.391	0.54	4.89E-120	Macrophage	Downregulated
Macrophage.ABCF1	1.57E-124	5.772401388	0.409	0.554	5.59E-120	Macrophage	Upregulated
Macrophage.SLC2A3	1.80E-124	51.60223894	0.718	0.69	6.41E-120	Macrophage	Upregulated
Macrophage.GSTK1	1.83E-124	-3.158245408	0.562	0.706	6.53E-120	Macrophage	Downregulated
Macrophage.SLC35F6	4.01E-124	-9.787603743	0.439	0.593	1.43E-119	Macrophage	Downregulated
Macrophage.FAM50A	4.04E-124	-0.596450149	0.497	0.635	1.44E-119	Macrophage	Not Significant
Macrophage.USP38	4.84E-124	-0.987929953	0.303	0.444	1.72E-119	Macrophage	Not Significant
Macrophage.RNF111	1.05E-123	17.57012066	0.181	0.309	3.73E-119	Macrophage	Upregulated
Macrophage.GINM1	1.42E-123	-1.84587317	0.365	0.505	5.06E-119	Macrophage	Downregulated
Macrophage.CUTA	2.14E-123	9.398993485	0.524	0.658	7.62E-119	Macrophage	Upregulated
Macrophage.RPS6KA3	2.28E-123	-6.072789036	0.455	0.598	8.13E-119	Macrophage	Downregulated
Macrophage.MRPL43	2.90E-123	0.607455079	0.311	0.452	1.03E-118	Macrophage	Not Significant
Macrophage.FLII	2.91E-123	1.037421089	0.401	0.546	1.04E-118	Macrophage	Upregulated
Macrophage.GNB1	2.94E-123	-5.925067852	0.726	0.849	1.05E-118	Macrophage	Downregulated
Macrophage.SF1	4.31E-123	-13.32119615	0.531	0.675	1.53E-118	Macrophage	Downregulated
Macrophage.CASP8	4.57E-123	-2.237727454	0.219	0.355	1.63E-118	Macrophage	Downregulated
Macrophage.ARRB2	8.17E-123	0.679960106	0.634	0.775	2.91E-118	Macrophage	Not Significant
Macrophage.KLF9	1.28E-122	-14.72887006	0.316	0.465	4.56E-118	Macrophage	Downregulated
Macrophage.PSMA3	1.47E-122	-29.98190786	0.597	0.726	5.23E-118	Macrophage	Downregulated
Macrophage.PIM1	1.68E-122	10.73423917	0.335	0.23	5.99E-118	Macrophage	Upregulated
Macrophage.TRA2B	1.69E-122	-22.97797931	0.662	0.777	6.01E-118	Macrophage	Downregulated
Macrophage.HSD3B7	5.02E-122	1.302377226	0.253	0.397	1.79E-117	Macrophage	Upregulated
Macrophage.FBXO9	5.12E-122	-3.314314752	0.374	0.514	1.82E-117	Macrophage	Downregulated
Macrophage.PLCB2	8.80E-122	-1.099161813	0.233	0.368	3.13E-117	Macrophage	Downregulated
Macrophage.GNPTG	1.20E-121	1.758234025	0.313	0.453	4.29E-117	Macrophage	Upregulated
Macrophage.IFIT2	2.11E-121	-122.9829915	0.181	0.316	7.50E-117	Macrophage	Downregulated
Macrophage.INF2	2.23E-121	3.01553296	0.224	0.357	7.95E-117	Macrophage	Upregulated
Macrophage.UXT	2.72E-121	-2.597198197	0.596	0.707	9.69E-117	Macrophage	Downregulated
Macrophage.RAB29	2.73E-121	-4.400146845	0.275	0.407	9.72E-117	Macrophage	Downregulated
Macrophage.ADNP	3.07E-121	-6.936749527	0.311	0.445	1.09E-116	Macrophage	Downregulated
Macrophage.CSGALNACT2	3.23E-121	-15.33441807	0.514	0.657	1.15E-116	Macrophage	Downregulated
Macrophage.VCP	4.30E-121	-3.759645826	0.532	0.676	1.53E-116	Macrophage	Downregulated
Macrophage.DCUN1D5	5.23E-121	1.679926688	0.295	0.432	1.86E-116	Macrophage	Upregulated
Macrophage.SNX13	5.30E-121	-1.017285844	0.241	0.374	1.89E-116	Macrophage	Downregulated
Macrophage.MTF1	7.12E-121	-9.547198915	0.248	0.382	2.53E-116	Macrophage	Downregulated
Macrophage.ZNF518A	7.61E-121	-2.070305381	0.213	0.342	2.71E-116	Macrophage	Downregulated
Macrophage.ARL8A	1.16E-120	0.439261572	0.405	0.546	4.12E-116	Macrophage	Not Significant
Macrophage.PCM1	1.30E-120	2.191028664	0.471	0.621	4.63E-116	Macrophage	Upregulated
Macrophage.U2SURP	1.49E-120	28.71819873	0.419	0.558	5.29E-116	Macrophage	Upregulated
Macrophage.PPP1CC	1.53E-120	-2.838464028	0.507	0.633	5.46E-116	Macrophage	Downregulated
Macrophage.EIF2B3	2.65E-120	1.223755024	0.198	0.327	9.45E-116	Macrophage	Upregulated
Macrophage.CSF3R	2.83E-120	3.90405417	0.368	0.257	1.01E-115	Macrophage	Upregulated
Macrophage.PURA	3.62E-120	-1.734427359	0.247	0.379	1.29E-115	Macrophage	Downregulated
Macrophage.CD4	3.89E-120	19.4729932	0.64	0.597	1.39E-115	Macrophage	Upregulated
Macrophage.BTK	4.78E-120	0.598335807	0.352	0.496	1.70E-115	Macrophage	Not Significant
Macrophage.NMNAT3	7.38E-120	-2.747145766	0.472	0.618	2.63E-115	Macrophage	Downregulated
Macrophage.KYNU	8.07E-120	-10.36944976	0.694	0.833	2.87E-115	Macrophage	Downregulated
Macrophage.YY1	9.35E-120	-4.681268215	0.598	0.729	3.33E-115	Macrophage	Downregulated
Macrophage.ATRAID	1.00E-119	0.946816753	0.538	0.674	3.57E-115	Macrophage	Not Significant
Macrophage.TCTN2	1.10E-119	0.641837687	0.255	0.391	3.93E-115	Macrophage	Not Significant
Macrophage.SAMD9	1.15E-119	-8.082909149	0.237	0.37	4.10E-115	Macrophage	Downregulated
Macrophage.XAF1	1.87E-119	-4.807571801	0.367	0.509	6.66E-115	Macrophage	Downregulated
Macrophage.CDC73	1.91E-119	-4.389896175	0.386	0.523	6.82E-115	Macrophage	Downregulated
Macrophage.EPC1	2.27E-119	-0.960443417	0.455	0.589	8.09E-115	Macrophage	Not Significant
Macrophage.ZMAT2	2.52E-119	-2.439390883	0.452	0.591	8.96E-115	Macrophage	Downregulated
Macrophage.PCBP2	2.95E-119	16.76334524	0.816	0.905	1.05E-114	Macrophage	Upregulated
Macrophage.MYO1G	3.63E-119	-2.116431701	0.359	0.497	1.29E-114	Macrophage	Downregulated
Macrophage.SH3PXD2B	3.95E-119	8.365964723	0.364	0.256	1.41E-114	Macrophage	Upregulated
Macrophage.SENP6	4.89E-119	-1.416956849	0.378	0.514	1.74E-114	Macrophage	Downregulated
Macrophage.AKAP13	5.58E-119	-24.72136061	0.751	0.897	1.99E-114	Macrophage	Downregulated
Macrophage.NAGLU	5.96E-119	-0.51434164	0.214	0.345	2.12E-114	Macrophage	Not Significant
Macrophage.ACSL1	6.70E-119	-40.52503753	0.62	0.794	2.38E-114	Macrophage	Downregulated
Macrophage.ARID4A	6.75E-119	-7.083098044	0.344	0.487	2.40E-114	Macrophage	Downregulated
Macrophage.COX7B	7.44E-119	45.81230417	0.81	0.877	2.65E-114	Macrophage	Upregulated
Macrophage.RPL15	8.81E-119	-52.29086898	0.972	0.981	3.14E-114	Macrophage	Downregulated
Macrophage.DUSP23	1.06E-118	1.320466987	0.351	0.493	3.76E-114	Macrophage	Upregulated
Macrophage.ATP6V1G1	1.20E-118	133.8162175	0.846	0.923	4.26E-114	Macrophage	Upregulated
Macrophage.TUBA1A	1.25E-118	9.729167201	0.441	0.579	4.45E-114	Macrophage	Upregulated
Macrophage.AFDN	1.87E-118	-3.068335685	0.174	0.3	6.67E-114	Macrophage	Downregulated
Macrophage.PBX3	2.24E-118	-1.606356842	0.277	0.411	7.99E-114	Macrophage	Downregulated
Macrophage.MRNIP	2.31E-118	-58.05363742	0.396	0.513	8.21E-114	Macrophage	Downregulated
Macrophage.PNRC1	2.57E-118	-40.82296907	0.875	0.936	9.17E-114	Macrophage	Downregulated
Macrophage.TMEM87A	3.22E-118	-1.079295296	0.357	0.494	1.15E-113	Macrophage	Downregulated
Macrophage.CLTC	3.26E-118	-15.19589269	0.668	0.808	1.16E-113	Macrophage	Downregulated
Macrophage.ZNFX1	3.51E-118	-1.492796888	0.403	0.543	1.25E-113	Macrophage	Downregulated
Macrophage.FYTTD1	4.21E-118	-8.237656765	0.438	0.576	1.50E-113	Macrophage	Downregulated
Macrophage.BCL10	5.92E-118	5.77163971	0.388	0.522	2.11E-113	Macrophage	Upregulated
Macrophage.SEC23A	6.14E-118	-0.797053896	0.288	0.422	2.19E-113	Macrophage	Not Significant
Macrophage.NUCKS1	6.56E-118	6.859562448	0.733	0.827	2.34E-113	Macrophage	Upregulated
Macrophage.RPL6	9.21E-118	12.63391446	0.88	0.931	3.28E-113	Macrophage	Upregulated
Macrophage.MARCKSL1	9.53E-118	214.6071863	0.405	0.288	3.39E-113	Macrophage	Upregulated
Macrophage.SPINT1	1.00E-117	-8.945482541	0.221	0.348	3.57E-113	Macrophage	Downregulated
Macrophage.MAP2K1	1.13E-117	-0.695179653	0.454	0.601	4.02E-113	Macrophage	Not Significant
Macrophage.SMC1A	1.59E-117	-1.66753739	0.381	0.524	5.65E-113	Macrophage	Downregulated
Macrophage.ABCC3	1.65E-117	-1.251773049	0.295	0.439	5.89E-113	Macrophage	Downregulated
Macrophage.TMEM14B	1.75E-117	4.43477285	0.525	0.653	6.24E-113	Macrophage	Upregulated
Macrophage.CASC4	1.80E-117	-1.328530422	0.361	0.498	6.42E-113	Macrophage	Downregulated
Macrophage.PPIP5K2	1.97E-117	-2.061896324	0.356	0.497	7.03E-113	Macrophage	Downregulated
Macrophage.RPL27	2.57E-117	79.01083449	0.944	0.963	9.13E-113	Macrophage	Upregulated
Macrophage.CYB5B	4.71E-117	-2.287423394	0.276	0.408	1.68E-112	Macrophage	Downregulated
Macrophage.DYNC1LI1	6.83E-117	0.553994092	0.376	0.513	2.43E-112	Macrophage	Not Significant
Macrophage.NAP1L1	8.33E-117	28.49998762	0.846	0.927	2.96E-112	Macrophage	Upregulated
Macrophage.ZBTB10	8.64E-117	4.053376139	0.316	0.216	3.08E-112	Macrophage	Upregulated
Macrophage.KHDRBS1	9.18E-117	5.393260379	0.621	0.746	3.27E-112	Macrophage	Upregulated
Macrophage.SRP72	1.13E-116	3.467823527	0.499	0.638	4.01E-112	Macrophage	Upregulated
Macrophage.MRPS21	1.16E-116	12.15838553	0.555	0.68	4.12E-112	Macrophage	Upregulated
Macrophage.UBR3	1.52E-116	-0.835951224	0.193	0.319	5.41E-112	Macrophage	Not Significant
Macrophage.TXNL4A	2.16E-116	11.54885202	0.493	0.63	7.68E-112	Macrophage	Upregulated
Macrophage.CMIP	2.32E-116	-3.971001285	0.468	0.61	8.26E-112	Macrophage	Downregulated
Macrophage.TNKS2	2.48E-116	0.488919001	0.391	0.53	8.84E-112	Macrophage	Not Significant
Macrophage.CFAP36	2.74E-116	-5.251922631	0.222	0.35	9.74E-112	Macrophage	Downregulated
Macrophage.USP16	3.55E-116	5.383193954	0.423	0.558	1.26E-111	Macrophage	Upregulated
Macrophage.DHRS7	3.74E-116	-8.623216985	0.454	0.591	1.33E-111	Macrophage	Downregulated
Macrophage.MTMR10	3.91E-116	-1.187297497	0.186	0.309	1.39E-111	Macrophage	Downregulated
Macrophage.CUL2	5.21E-116	-2.161378143	0.246	0.375	1.85E-111	Macrophage	Downregulated
Macrophage.MTCH1	6.31E-116	-0.59710669	0.535	0.654	2.25E-111	Macrophage	Not Significant
Macrophage.RNMT	8.54E-116	-1.269867521	0.396	0.532	3.04E-111	Macrophage	Downregulated
Macrophage.JTB	1.44E-115	5.448732094	0.542	0.671	5.14E-111	Macrophage	Upregulated
Macrophage.WSB2	1.58E-115	-5.26405172	0.277	0.409	5.63E-111	Macrophage	Downregulated
Macrophage.MRPL20	1.63E-115	-2.099228647	0.565	0.694	5.82E-111	Macrophage	Downregulated
Macrophage.YIF1A	1.73E-115	2.263174418	0.329	0.47	6.16E-111	Macrophage	Upregulated
Macrophage.TIMM10	1.87E-115	32.89712507	0.322	0.466	6.67E-111	Macrophage	Upregulated
Macrophage.BCL7B	2.14E-115	-0.9732267	0.27	0.4	7.62E-111	Macrophage	Not Significant
Macrophage.IER3	2.29E-115	60.23927871	0.835	0.858	8.14E-111	Macrophage	Upregulated
Macrophage.SNX9	2.68E-115	9.586501598	0.515	0.423	9.55E-111	Macrophage	Upregulated
Macrophage.ARF1	2.71E-115	-24.12546514	0.769	0.874	9.63E-111	Macrophage	Downregulated
Macrophage.CACUL1	2.82E-115	-23.19048875	0.446	0.583	1.00E-110	Macrophage	Downregulated
Macrophage.STX7	2.98E-115	5.098737895	0.527	0.661	1.06E-110	Macrophage	Upregulated
Macrophage.HVCN1	3.48E-115	-0.420820638	0.218	0.349	1.24E-110	Macrophage	Not Significant
Macrophage.NCOA7	3.69E-115	1.467536698	0.268	0.402	1.31E-110	Macrophage	Upregulated
Macrophage.CCL3	3.78E-115	Inf	0.703	0.642	1.35E-110	Macrophage	Upregulated
Macrophage.TMEM51	4.82E-115	6.651301076	0.351	0.25	1.72E-110	Macrophage	Upregulated
Macrophage.PPP2R2A	5.01E-115	-0.404161546	0.34	0.48	1.78E-110	Macrophage	Not Significant
Macrophage.SLC35F5	5.07E-115	-43.18263551	0.339	0.473	1.81E-110	Macrophage	Downregulated
Macrophage.EDEM1	5.31E-115	15.55372354	0.514	0.423	1.89E-110	Macrophage	Upregulated
Macrophage.ERN1	8.84E-115	11.50692402	0.478	0.379	3.15E-110	Macrophage	Upregulated
Macrophage.SRSF4	9.10E-115	-2.7016398	0.5	0.637	3.24E-110	Macrophage	Downregulated
Macrophage.CNOT7	9.95E-115	-5.299841777	0.366	0.5	3.54E-110	Macrophage	Downregulated
Macrophage.HLA-DQA1	1.45E-114	252.1177191	0.461	0.606	5.15E-110	Macrophage	Upregulated
Macrophage.SIGLEC1	1.46E-114	3.40340292	0.298	0.451	5.20E-110	Macrophage	Upregulated
Macrophage.REST	1.64E-114	-2.399028215	0.311	0.445	5.85E-110	Macrophage	Downregulated
Macrophage.PAFAH1B1	2.06E-114	-1.665758315	0.464	0.595	7.35E-110	Macrophage	Downregulated
Macrophage.RNASET2	2.24E-114	83.31925517	0.767	0.781	7.96E-110	Macrophage	Upregulated
Macrophage.RPL32	3.35E-114	130.9120709	0.987	0.99	1.19E-109	Macrophage	Upregulated
Macrophage.KLF13	3.71E-114	-1.361339428	0.21	0.337	1.32E-109	Macrophage	Downregulated
Macrophage.HUS1	3.95E-114	-0.525281235	0.208	0.333	1.41E-109	Macrophage	Not Significant
Macrophage.IFI30	4.53E-114	40.04004626	0.276	0.407	1.61E-109	Macrophage	Upregulated
Macrophage.CYCS	5.51E-114	33.16941211	0.822	0.916	1.96E-109	Macrophage	Upregulated
Macrophage.KIF13A	5.60E-114	-0.750350696	0.215	0.34	1.99E-109	Macrophage	Not Significant
Macrophage.PPP4R3B	7.84E-114	-8.071524052	0.353	0.486	2.79E-109	Macrophage	Downregulated
Macrophage.UQCC2	1.04E-113	21.8878369	0.378	0.521	3.69E-109	Macrophage	Upregulated
Macrophage.ERAP1	1.23E-113	10.2803417	0.29	0.424	4.39E-109	Macrophage	Upregulated
Macrophage.POGZ	1.39E-113	-1.139866508	0.396	0.534	4.95E-109	Macrophage	Downregulated
Macrophage.SERBP1	1.86E-113	64.57091827	0.722	0.836	6.61E-109	Macrophage	Upregulated
Macrophage.TASOR	1.95E-113	-1.741026554	0.314	0.449	6.95E-109	Macrophage	Downregulated
Macrophage.UNC50	2.03E-113	-1.073476642	0.214	0.339	7.22E-109	Macrophage	Downregulated
Macrophage.CCDC186	2.76E-113	-14.14934209	0.249	0.375	9.82E-109	Macrophage	Downregulated
Macrophage.TMEM160	3.03E-113	4.68379714	0.382	0.516	1.08E-108	Macrophage	Upregulated
Macrophage.APOL1	4.00E-113	-3.618970822	0.264	0.396	1.42E-108	Macrophage	Downregulated
Macrophage.SLC25A13	4.01E-113	1.236228962	0.189	0.311	1.43E-108	Macrophage	Upregulated
Macrophage.WASHC4	5.15E-113	-2.598800084	0.513	0.657	1.83E-108	Macrophage	Downregulated
Macrophage.LYPLA1	6.33E-113	2.531388245	0.504	0.63	2.25E-108	Macrophage	Upregulated
Macrophage.TMEM165	6.68E-113	-10.7631148	0.623	0.758	2.38E-108	Macrophage	Downregulated
Macrophage.CALU	7.43E-113	-12.85936568	0.598	0.745	2.64E-108	Macrophage	Downregulated
Macrophage.PLOD3	9.96E-113	0.460691629	0.272	0.406	3.55E-108	Macrophage	Not Significant
Macrophage.MEPCE	1.07E-112	-1.026974219	0.214	0.338	3.80E-108	Macrophage	Downregulated
Macrophage.KPNA6	1.77E-112	-0.554024859	0.321	0.452	6.29E-108	Macrophage	Not Significant
Macrophage.GRAMD1A	2.34E-112	20.65111898	0.349	0.247	8.33E-108	Macrophage	Upregulated
Macrophage.DNAJA4	2.47E-112	-15.75234363	0.287	0.426	8.81E-108	Macrophage	Downregulated
Macrophage.ADPGK	2.96E-112	2.743938439	0.516	0.659	1.05E-107	Macrophage	Upregulated
Macrophage.LAPTM5	3.65E-112	60.23927827	0.854	0.986	1.30E-107	Macrophage	Upregulated
Macrophage.IFI27	3.92E-112	166.9987117	0.348	0.227	1.40E-107	Macrophage	Upregulated
Macrophage.TMA7	4.51E-112	4.12104992	0.766	0.848	1.61E-107	Macrophage	Upregulated
Macrophage.DOCK2	4.82E-112	-3.001297956	0.538	0.68	1.72E-107	Macrophage	Downregulated
Macrophage.TMEM245	5.18E-112	-2.591907077	0.238	0.364	1.84E-107	Macrophage	Downregulated
Macrophage.NHLRC3	8.32E-112	1.106844808	0.323	0.462	2.96E-107	Macrophage	Upregulated
Macrophage.HNRNPR	1.21E-111	-15.11066112	0.539	0.668	4.32E-107	Macrophage	Downregulated
Macrophage.NFKBIE	1.37E-111	5.505742537	0.391	0.293	4.88E-107	Macrophage	Upregulated
Macrophage.SCYL2	1.38E-111	-0.798511855	0.298	0.431	4.91E-107	Macrophage	Not Significant
Macrophage.ARF4	1.48E-111	-16.6340266	0.654	0.767	5.28E-107	Macrophage	Downregulated
Macrophage.EEF2	1.78E-111	19.70581612	0.841	0.921	6.35E-107	Macrophage	Upregulated
Macrophage.PSMB5	2.20E-111	7.848442849	0.43	0.563	7.84E-107	Macrophage	Upregulated
Macrophage.LARS1	2.21E-111	5.562057285	0.385	0.523	7.86E-107	Macrophage	Upregulated
Macrophage.MRPL18	2.54E-111	50.14034601	0.441	0.568	9.05E-107	Macrophage	Upregulated
Macrophage.C19orf53	2.79E-111	15.17618932	0.647	0.749	9.93E-107	Macrophage	Upregulated
Macrophage.UBE2L3	3.37E-111	5.316363308	0.608	0.721	1.20E-106	Macrophage	Upregulated
Macrophage.TRIM13	3.81E-111	-4.846110239	0.277	0.405	1.36E-106	Macrophage	Downregulated
Macrophage.DTX3L	3.88E-111	-7.508222371	0.39	0.523	1.38E-106	Macrophage	Downregulated
Macrophage.TCF25	3.98E-111	-14.41668963	0.615	0.751	1.42E-106	Macrophage	Downregulated
Macrophage.KPNB1	4.03E-111	8.302756036	0.59	0.733	1.44E-106	Macrophage	Upregulated
Macrophage.LMO4	5.88E-111	-1.611102776	0.449	0.582	2.09E-106	Macrophage	Downregulated
Macrophage.ANXA7	6.17E-111	-6.844047652	0.532	0.663	2.20E-106	Macrophage	Downregulated
Macrophage.CHCHD5	7.66E-111	2.354182892	0.345	0.478	2.73E-106	Macrophage	Upregulated
Macrophage.RPL30	1.03E-110	-34.52663535	0.987	0.987	3.66E-106	Macrophage	Downregulated
Macrophage.ETS2	1.04E-110	-14.45718833	0.697	0.843	3.70E-106	Macrophage	Downregulated
Macrophage.COPB1	1.30E-110	-0.62935211	0.502	0.64	4.61E-106	Macrophage	Not Significant
Macrophage.COP1	1.36E-110	-1.040296854	0.279	0.409	4.83E-106	Macrophage	Downregulated
Macrophage.MECP2	1.54E-110	-1.438893969	0.398	0.533	5.50E-106	Macrophage	Downregulated
Macrophage.PHIP	1.75E-110	-0.861822678	0.429	0.563	6.22E-106	Macrophage	Not Significant
Macrophage.ZNF148	2.16E-110	-2.310796215	0.319	0.451	7.70E-106	Macrophage	Downregulated
Macrophage.RPLP1	3.34E-110	Inf	0.997	0.998	1.19E-105	Macrophage	Upregulated
Macrophage.RAB1A	3.85E-110	-3.964089289	0.665	0.789	1.37E-105	Macrophage	Downregulated
Macrophage.HOOK3	4.53E-110	-3.160887357	0.521	0.653	1.61E-105	Macrophage	Downregulated
Macrophage.RHOQ	6.94E-110	-6.149949162	0.583	0.737	2.47E-105	Macrophage	Downregulated
Macrophage.LYPLAL1	7.57E-110	1.727170383	0.201	0.323	2.69E-105	Macrophage	Upregulated
Macrophage.ACP2	7.60E-110	13.82615533	0.402	0.312	2.70E-105	Macrophage	Upregulated
Macrophage.MS4A4A	1.19E-109	36.92870161	0.631	0.813	4.23E-105	Macrophage	Upregulated
Macrophage.CYB5D1	2.17E-109	-5.20833186	0.43	0.552	7.71E-105	Macrophage	Downregulated
Macrophage.BTBD19	2.33E-109	-5.257159276	0.367	0.499	8.31E-105	Macrophage	Downregulated
Macrophage.HSP90B1	2.41E-109	25.544501	0.801	0.934	8.57E-105	Macrophage	Upregulated
Macrophage.DGKH	3.11E-109	-7.826870858	0.21	0.333	1.11E-104	Macrophage	Downregulated
Macrophage.SRSF2	3.43E-109	0.992154294	0.736	0.841	1.22E-104	Macrophage	Not Significant
Macrophage.GOSR1	4.12E-109	1.101781068	0.404	0.534	1.47E-104	Macrophage	Upregulated
Macrophage.VPS36	4.24E-109	1.593623238	0.325	0.457	1.51E-104	Macrophage	Upregulated
Macrophage.SLC25A1	5.12E-109	-3.511240724	0.235	0.358	1.82E-104	Macrophage	Downregulated
Macrophage.FAM20B	5.63E-109	-21.93111949	0.273	0.397	2.01E-104	Macrophage	Downregulated
Macrophage.RIF1	1.01E-108	7.69684346	0.349	0.481	3.59E-104	Macrophage	Upregulated
Macrophage.GDE1	1.13E-108	0.474517288	0.323	0.462	4.03E-104	Macrophage	Not Significant
Macrophage.HMGN4	1.18E-108	-1.011794839	0.296	0.423	4.20E-104	Macrophage	Downregulated
Macrophage.TXLNA	1.42E-108	2.260278872	0.265	0.397	5.06E-104	Macrophage	Upregulated
Macrophage.TUFM	1.46E-108	24.42369243	0.51	0.644	5.18E-104	Macrophage	Upregulated
Macrophage.ATRX	1.55E-108	-2.234966424	0.543	0.688	5.52E-104	Macrophage	Downregulated
Macrophage.MICU2	1.85E-108	-0.762036277	0.24	0.367	6.57E-104	Macrophage	Not Significant
Macrophage.EIF2S3	2.15E-108	0.478320142	0.704	0.813	7.67E-104	Macrophage	Not Significant
Macrophage.PPP6C	2.21E-108	-0.753732123	0.309	0.438	7.86E-104	Macrophage	Not Significant
Macrophage.SAP30	3.58E-108	27.93657844	0.41	0.319	1.27E-103	Macrophage	Upregulated
Macrophage.PRXL2C	4.03E-108	-1.448530099	0.411	0.539	1.43E-103	Macrophage	Downregulated
Macrophage.SAMD8	4.13E-108	-2.063635703	0.265	0.391	1.47E-103	Macrophage	Downregulated
Macrophage.IER5	4.15E-108	6.86005093	0.673	0.802	1.48E-103	Macrophage	Upregulated
Macrophage.ACE	5.77E-108	13.41942941	0.297	0.449	2.06E-103	Macrophage	Upregulated
Macrophage.RPL8	5.87E-108	100.1820913	0.981	0.988	2.09E-103	Macrophage	Upregulated
Macrophage.AIP	8.03E-108	0.630779049	0.266	0.392	2.86E-103	Macrophage	Not Significant
Macrophage.GOLIM4	1.13E-107	-1.863165712	0.433	0.582	4.03E-103	Macrophage	Downregulated
Macrophage.CRTAP	1.29E-107	-13.97004455	0.512	0.646	4.59E-103	Macrophage	Downregulated
Macrophage.QDPR	1.35E-107	-0.532771055	0.222	0.344	4.80E-103	Macrophage	Not Significant
Macrophage.SRP54	1.70E-107	3.089636242	0.422	0.551	6.04E-103	Macrophage	Upregulated
Macrophage.INO80C	1.93E-107	-4.988333901	0.241	0.363	6.86E-103	Macrophage	Downregulated
Macrophage.KLF3	2.11E-107	-3.658476967	0.294	0.422	7.50E-103	Macrophage	Downregulated
Macrophage.HSD17B12	3.62E-107	-34.78431307	0.438	0.575	1.29E-102	Macrophage	Downregulated
Macrophage.VDAC2	3.79E-107	10.65824223	0.664	0.766	1.35E-102	Macrophage	Upregulated
Macrophage.WDFY4	5.66E-107	-4.179037652	0.198	0.32	2.02E-102	Macrophage	Downregulated
Macrophage.MRPL27	6.34E-107	6.658455509	0.289	0.422	2.26E-102	Macrophage	Upregulated
Macrophage.TPR	6.99E-107	-13.84626011	0.481	0.618	2.49E-102	Macrophage	Downregulated
Macrophage.ATP5F1D	7.05E-107	42.60239142	0.712	0.82	2.51E-102	Macrophage	Upregulated
Macrophage.PRKDC	1.17E-106	26.89000615	0.463	0.604	4.15E-102	Macrophage	Upregulated
Macrophage.ERICH1	1.44E-106	-2.002784652	0.282	0.411	5.13E-102	Macrophage	Downregulated
Macrophage.MNDA	1.57E-106	-5.682392335	0.686	0.815	5.59E-102	Macrophage	Downregulated
Macrophage.AURKAIP1	2.29E-106	27.7971246	0.554	0.681	8.17E-102	Macrophage	Upregulated
Macrophage.SUCLG2	2.73E-106	1.585658027	0.355	0.49	9.74E-102	Macrophage	Upregulated
Macrophage.NFU1	3.28E-106	-1.41291209	0.223	0.343	1.17E-101	Macrophage	Downregulated
Macrophage.MED30	3.98E-106	-0.639598988	0.221	0.339	1.42E-101	Macrophage	Not Significant
Macrophage.CD82	4.67E-106	41.25680393	0.266	0.398	1.66E-101	Macrophage	Upregulated
Macrophage.PIK3CB	4.94E-106	4.946702641	0.298	0.423	1.76E-101	Macrophage	Upregulated
Macrophage.TLR4	5.22E-106	-17.40284801	0.41	0.552	1.86E-101	Macrophage	Downregulated
Macrophage.KIAA2026	7.73E-106	-1.697294927	0.226	0.347	2.75E-101	Macrophage	Downregulated
Macrophage.TM9SF2	1.04E-105	2.814065626	0.522	0.66	3.72E-101	Macrophage	Upregulated
Macrophage.CCDC200	1.06E-105	-0.98980629	0.243	0.361	3.76E-101	Macrophage	Not Significant
Macrophage.CCT8	1.27E-105	17.86937718	0.563	0.679	4.52E-101	Macrophage	Upregulated
Macrophage.UBA6	1.87E-105	-1.893893162	0.385	0.515	6.66E-101	Macrophage	Downregulated
Macrophage.TXNDC17	2.18E-105	32.0818582	0.548	0.666	7.75E-101	Macrophage	Upregulated
Macrophage.SNX27	3.08E-105	-14.78085577	0.581	0.719	1.10E-100	Macrophage	Downregulated
Macrophage.BST1	7.01E-105	-1.711217997	0.263	0.387	2.50E-100	Macrophage	Downregulated
Macrophage.CNIH1	7.58E-105	-7.242821588	0.423	0.549	2.70E-100	Macrophage	Downregulated
Macrophage.TIPARP	8.32E-105	-11.42237321	0.659	0.819	2.96E-100	Macrophage	Downregulated
Macrophage.CPSF3	9.05E-105	-4.831826128	0.198	0.314	3.22E-100	Macrophage	Downregulated
Macrophage.IVD	9.73E-105	-3.899062957	0.191	0.31	3.46E-100	Macrophage	Downregulated
Macrophage.VAMP7	9.79E-105	-0.811985214	0.212	0.331	3.49E-100	Macrophage	Not Significant
Macrophage.TUBA1C	1.29E-104	139.5080105	0.7	0.798	4.60E-100	Macrophage	Upregulated
Macrophage.ARL2	1.69E-104	1.322169473	0.328	0.455	6.03E-100	Macrophage	Upregulated
Macrophage.AZI2	1.82E-104	-3.402734732	0.25	0.38	6.49E-100	Macrophage	Downregulated
Macrophage.FAM107B	2.14E-104	25.0728926	0.637	0.772	7.63E-100	Macrophage	Upregulated
Macrophage.SEC14L1	2.17E-104	16.80868481	0.549	0.476	7.73E-100	Macrophage	Upregulated
Macrophage.CPD	2.85E-104	3.018675703	0.319	0.448	1.01E-99	Macrophage	Upregulated
Macrophage.FAM111A	3.14E-104	-23.40593013	0.317	0.447	1.12E-99	Macrophage	Downregulated
Macrophage.MOB1A	3.26E-104	7.875541785	0.79	0.902	1.16E-99	Macrophage	Upregulated
Macrophage.ZDHHC20	4.51E-104	-4.77735405	0.452	0.59	1.61E-99	Macrophage	Downregulated
Macrophage.PRKCD	4.57E-104	2.020920052	0.225	0.347	1.63E-99	Macrophage	Upregulated
Macrophage.PRDM2	5.23E-104	-0.509756158	0.372	0.503	1.86E-99	Macrophage	Not Significant
Macrophage.RPS23	5.57E-104	116.956325	0.966	0.98	1.98E-99	Macrophage	Upregulated
Macrophage.CDK13	5.93E-104	-0.659087152	0.48	0.614	2.11E-99	Macrophage	Not Significant
Macrophage.EIF3E	6.87E-104	-1.040364547	0.615	0.71	2.45E-99	Macrophage	Downregulated
Macrophage.ZFHX3	7.44E-104	-10.80367529	0.489	0.63	2.65E-99	Macrophage	Downregulated
Macrophage.IL10RA	8.82E-104	5.00818414	0.534	0.447	3.14E-99	Macrophage	Upregulated
Macrophage.HUWE1	1.04E-103	-2.887596754	0.366	0.498	3.69E-99	Macrophage	Downregulated
Macrophage.MEAF6	1.19E-103	-1.189730621	0.357	0.482	4.23E-99	Macrophage	Downregulated
Macrophage.JMJD6	1.69E-103	2.431184367	0.35	0.482	6.03E-99	Macrophage	Upregulated
Macrophage.LSM7	1.94E-103	12.3653346	0.537	0.656	6.91E-99	Macrophage	Upregulated
Macrophage.TMED9	2.11E-103	7.217247518	0.46	0.609	7.53E-99	Macrophage	Upregulated
Macrophage.HDLBP	2.30E-103	-2.841403087	0.561	0.693	8.20E-99	Macrophage	Downregulated
Macrophage.KMT2C	3.83E-103	-7.463631256	0.535	0.664	1.36E-98	Macrophage	Downregulated
Macrophage.PEPD	4.10E-103	52.80965551	0.476	0.61	1.46E-98	Macrophage	Upregulated
Macrophage.ORAI1	4.57E-103	8.526774913	0.255	0.379	1.63E-98	Macrophage	Upregulated
Macrophage.FOXP1	6.40E-103	15.38776729	0.534	0.68	2.28E-98	Macrophage	Upregulated
Macrophage.AK3	7.07E-103	-0.541150146	0.27	0.397	2.52E-98	Macrophage	Not Significant
Macrophage.AGPAT4	1.19E-102	-0.780212204	0.232	0.357	4.22E-98	Macrophage	Not Significant
Macrophage.SAFB2	1.37E-102	1.85646464	0.365	0.498	4.88E-98	Macrophage	Upregulated
Macrophage.COQ10B	1.38E-102	11.93479299	0.372	0.497	4.92E-98	Macrophage	Upregulated
Macrophage.PPM1K	4.04E-102	28.26567553	0.247	0.369	1.44E-97	Macrophage	Upregulated
Macrophage.SEC61B	4.29E-102	0.740573805	0.814	0.897	1.53E-97	Macrophage	Not Significant
Macrophage.HSD17B10	4.38E-102	2.080525107	0.358	0.483	1.56E-97	Macrophage	Upregulated
Macrophage.EHBP1L1	4.62E-102	-1.340428592	0.385	0.516	1.65E-97	Macrophage	Downregulated
Macrophage.NDUFS7	5.09E-102	6.571747829	0.537	0.671	1.81E-97	Macrophage	Upregulated
Macrophage.ACTR10	7.89E-102	0.537726597	0.348	0.47	2.81E-97	Macrophage	Not Significant
Macrophage.SMG7	8.25E-102	1.653202207	0.246	0.369	2.94E-97	Macrophage	Upregulated
Macrophage.SUMO1	8.66E-102	2.695058668	0.619	0.718	3.08E-97	Macrophage	Upregulated
Macrophage.CYB561A3	9.56E-102	18.0086965	0.309	0.216	3.41E-97	Macrophage	Upregulated
Macrophage.ADAP2	1.21E-101	3.000215375	0.438	0.354	4.30E-97	Macrophage	Upregulated
Macrophage.TMED7	1.36E-101	-8.003623379	0.422	0.555	4.84E-97	Macrophage	Downregulated
Macrophage.CENPX	1.44E-101	3.720689619	0.309	0.435	5.14E-97	Macrophage	Upregulated
Macrophage.ANTKMT	1.97E-101	1.535251706	0.267	0.392	7.03E-97	Macrophage	Upregulated
Macrophage.TXNDC9	2.34E-101	-1.326241149	0.213	0.33	8.33E-97	Macrophage	Downregulated
Macrophage.ZNF471	2.69E-101	-6.391906837	0.228	0.348	9.58E-97	Macrophage	Downregulated
Macrophage.LRRFIP2	4.42E-101	-6.284565943	0.342	0.467	1.57E-96	Macrophage	Downregulated
Macrophage.PTPRC	5.62E-101	-33.53384851	0.809	0.952	2.00E-96	Macrophage	Downregulated
Macrophage.UAP1	5.65E-101	-0.88567193	0.289	0.409	2.01E-96	Macrophage	Not Significant
Macrophage.PFDN6	6.90E-101	6.224783799	0.194	0.313	2.46E-96	Macrophage	Upregulated
Macrophage.DYNLL2	8.99E-101	1.915377367	0.315	0.438	3.20E-96	Macrophage	Upregulated
Macrophage.SPOP	1.05E-100	-6.839964052	0.322	0.451	3.72E-96	Macrophage	Downregulated
Macrophage.SMARCA5	1.23E-100	-5.738547975	0.521	0.649	4.38E-96	Macrophage	Downregulated
Macrophage.MTF2	1.51E-100	-2.94552089	0.247	0.367	5.38E-96	Macrophage	Downregulated
Macrophage.TMCO1	1.82E-100	6.398609865	0.559	0.687	6.49E-96	Macrophage	Upregulated
Macrophage.APPL1	2.59E-100	2.770257734	0.485	0.625	9.23E-96	Macrophage	Upregulated
Macrophage.SRPRA	2.92E-100	0.512655499	0.293	0.42	1.04E-95	Macrophage	Not Significant
Macrophage.SYNGR2	3.02E-100	-17.42997629	0.659	0.807	1.07E-95	Macrophage	Downregulated
Macrophage.MZT1	3.49E-100	33.66366365	0.229	0.347	1.24E-95	Macrophage	Upregulated
Macrophage.SF3B5	3.68E-100	15.01704438	0.655	0.753	1.31E-95	Macrophage	Upregulated
Macrophage.IL7R	4.55E-100	205.7683014	0.522	0.684	1.62E-95	Macrophage	Upregulated
Macrophage.SNX17	4.63E-100	0.887924262	0.391	0.523	1.65E-95	Macrophage	Not Significant
Macrophage.BORCS7	7.02E-100	-1.348950965	0.3	0.42	2.50E-95	Macrophage	Downregulated
Macrophage.PRKAG2	1.45E-99	-6.663209524	0.478	0.387	5.18E-95	Macrophage	Downregulated
Macrophage.HECA	3.76E-99	4.321089057	0.371	0.504	1.34E-94	Macrophage	Upregulated
Macrophage.PPTC7	3.78E-99	-0.68935893	0.303	0.424	1.35E-94	Macrophage	Not Significant
Macrophage.LNPK	4.36E-99	-1.853127586	0.271	0.394	1.55E-94	Macrophage	Downregulated
Macrophage.UBE2Z	4.60E-99	-1.598147931	0.435	0.558	1.64E-94	Macrophage	Downregulated
Macrophage.SETD2	5.93E-99	0.624303555	0.302	0.426	2.11E-94	Macrophage	Not Significant
Macrophage.MMADHC	9.72E-99	-0.698250205	0.386	0.508	3.46E-94	Macrophage	Not Significant
Macrophage.TFDP2	1.66E-98	22.74220822	0.431	0.344	5.91E-94	Macrophage	Upregulated
Macrophage.ZFX	3.56E-98	1.157525288	0.343	0.472	1.27E-93	Macrophage	Upregulated
Macrophage.NDUFV3	3.87E-98	5.150730634	0.416	0.548	1.38E-93	Macrophage	Upregulated
Macrophage.ZNF106	4.63E-98	2.272792592	0.455	0.59	1.65E-93	Macrophage	Upregulated
Macrophage.BRD4	5.74E-98	-3.912924958	0.574	0.698	2.04E-93	Macrophage	Downregulated
Macrophage.RABAC1	6.12E-98	4.792939931	0.502	0.618	2.18E-93	Macrophage	Upregulated
Macrophage.PPP6R3	6.18E-98	-1.362562731	0.285	0.408	2.20E-93	Macrophage	Downregulated
Macrophage.SSR3	6.66E-98	3.995608303	0.708	0.827	2.37E-93	Macrophage	Upregulated
Macrophage.RAB18	8.10E-98	-0.573239466	0.447	0.569	2.89E-93	Macrophage	Not Significant
Macrophage.UFD1	8.15E-98	-2.136175555	0.384	0.504	2.90E-93	Macrophage	Downregulated
Macrophage.PIGP	8.31E-98	4.303990736	0.374	0.499	2.96E-93	Macrophage	Upregulated
Macrophage.HSPB1	1.04E-97	171.9718608	0.751	0.836	3.72E-93	Macrophage	Upregulated
Macrophage.ASCC3	1.56E-97	-8.035428563	0.238	0.358	5.55E-93	Macrophage	Downregulated
Macrophage.GPR155	1.79E-97	10.27717052	0.314	0.222	6.38E-93	Macrophage	Upregulated
Macrophage.CIR1	1.97E-97	-101.3425659	0.367	0.49	7.00E-93	Macrophage	Downregulated
Macrophage.KIAA1109	2.00E-97	-1.933672393	0.304	0.429	7.11E-93	Macrophage	Downregulated
Macrophage.SDF4	3.21E-97	2.773142812	0.442	0.577	1.14E-92	Macrophage	Upregulated
Macrophage.SEC16A	3.26E-97	-0.715658015	0.231	0.35	1.16E-92	Macrophage	Not Significant
Macrophage.DYNC1LI2	3.34E-97	-1.641141139	0.312	0.436	1.19E-92	Macrophage	Downregulated
Macrophage.GSR	3.52E-97	-34.88350693	0.229	0.345	1.25E-92	Macrophage	Downregulated
Macrophage.FUNDC2	3.53E-97	0.616859575	0.399	0.523	1.26E-92	Macrophage	Not Significant
Macrophage.ARMC10	3.63E-97	-0.771951418	0.287	0.407	1.29E-92	Macrophage	Not Significant
Macrophage.NPC2	3.65E-97	99.16211059	0.877	0.958	1.30E-92	Macrophage	Upregulated
Macrophage.VEZF1	3.85E-97	-1.508962563	0.247	0.364	1.37E-92	Macrophage	Downregulated
Macrophage.POLR2I	4.86E-97	63.72426344	0.416	0.539	1.73E-92	Macrophage	Upregulated
Macrophage.GATAD1	6.18E-97	-1.865210865	0.363	0.489	2.20E-92	Macrophage	Downregulated
Macrophage.UXS1	6.45E-97	-2.446800386	0.194	0.307	2.30E-92	Macrophage	Downregulated
Macrophage.AASDHPPT	7.72E-97	-0.907856271	0.227	0.343	2.75E-92	Macrophage	Not Significant
Macrophage.PRDX1	7.87E-97	19.84381755	0.79	0.873	2.80E-92	Macrophage	Upregulated
Macrophage.UBXN1	1.09E-96	-3.260393254	0.556	0.68	3.88E-92	Macrophage	Downregulated
Macrophage.BRD7	1.58E-96	-2.219105805	0.35	0.475	5.64E-92	Macrophage	Downregulated
Macrophage.HIPK3	1.94E-96	-2.556096433	0.436	0.564	6.90E-92	Macrophage	Downregulated
Macrophage.HTT	1.97E-96	-1.448498014	0.218	0.336	7.03E-92	Macrophage	Downregulated
Macrophage.IGFBP2	2.67E-96	21.28650938	0.26	0.353	9.51E-92	Macrophage	Upregulated
Macrophage.AREG	2.81E-96	370.4187125	0.557	0.504	1.00E-91	Macrophage	Upregulated
Macrophage.APOL4	3.74E-96	-3.464945267	0.193	0.301	1.33E-91	Macrophage	Downregulated
Macrophage.NDUFC2	4.62E-96	15.48796592	0.57	0.693	1.65E-91	Macrophage	Upregulated
Macrophage.SP100	4.98E-96	1.038792213	0.592	0.719	1.77E-91	Macrophage	Upregulated
Macrophage.SPCS2	5.07E-96	3.728056531	0.646	0.769	1.81E-91	Macrophage	Upregulated
Macrophage.ATF3	7.12E-96	5.868789996	0.644	0.77	2.54E-91	Macrophage	Upregulated
Macrophage.PHF3	9.13E-96	-3.325007034	0.364	0.484	3.25E-91	Macrophage	Downregulated
Macrophage.ITGAM	9.46E-96	1.833850013	0.44	0.559	3.37E-91	Macrophage	Upregulated
Macrophage.CHD4	9.66E-96	2.090312438	0.448	0.577	3.44E-91	Macrophage	Upregulated
Macrophage.SZRD1	1.04E-95	-0.434474381	0.284	0.406	3.71E-91	Macrophage	Not Significant
Macrophage.ZC3H12A	1.20E-95	-4.537034344	0.54	0.67	4.26E-91	Macrophage	Downregulated
Macrophage.P4HA1	1.40E-95	12.40449515	0.554	0.695	4.99E-91	Macrophage	Upregulated
Macrophage.NDUFA13	1.41E-95	5.90883204	0.416	0.548	5.00E-91	Macrophage	Upregulated
Macrophage.PPP1R7	2.05E-95	3.210591246	0.35	0.475	7.29E-91	Macrophage	Upregulated
Macrophage.PRDX3	2.26E-95	6.182971241	0.606	0.72	8.04E-91	Macrophage	Upregulated
Macrophage.WIPF2	2.34E-95	-0.938911442	0.31	0.431	8.34E-91	Macrophage	Not Significant
Macrophage.PSMD11	2.51E-95	-3.522659705	0.505	0.622	8.93E-91	Macrophage	Downregulated
Macrophage.PUS10	2.67E-95	23.76633747	0.305	0.212	9.52E-91	Macrophage	Upregulated
Macrophage.MRPS5	2.72E-95	10.38160048	0.343	0.47	9.69E-91	Macrophage	Upregulated
Macrophage.CSNK1D	2.94E-95	-13.98409238	0.438	0.562	1.05E-90	Macrophage	Downregulated
Macrophage.EIF4EBP1	3.42E-95	9.331489746	0.475	0.597	1.22E-90	Macrophage	Upregulated
Macrophage.DDX18	4.16E-95	16.32366856	0.572	0.69	1.48E-90	Macrophage	Upregulated
Macrophage.BFAR	6.66E-95	1.481720782	0.262	0.381	2.37E-90	Macrophage	Upregulated
Macrophage.UBE2J1	6.84E-95	-3.672597341	0.484	0.618	2.44E-90	Macrophage	Downregulated
Macrophage.TUBB4B	7.57E-95	58.77773552	0.701	0.805	2.70E-90	Macrophage	Upregulated
Macrophage.RHOT1	8.07E-95	-2.07279496	0.293	0.414	2.87E-90	Macrophage	Downregulated
Macrophage.CEBPG	9.10E-95	13.01019278	0.216	0.33	3.24E-90	Macrophage	Upregulated
Macrophage.ITSN2	9.62E-95	-2.352025897	0.443	0.573	3.42E-90	Macrophage	Downregulated
Macrophage.DDX60	9.94E-95	-4.140350947	0.195	0.307	3.54E-90	Macrophage	Downregulated
Macrophage.CPNE3	1.01E-94	2.351934448	0.404	0.525	3.59E-90	Macrophage	Upregulated
Macrophage.RPL34	1.21E-94	57.35388863	0.983	0.99	4.29E-90	Macrophage	Upregulated
Macrophage.GALNT6	1.99E-94	3.398569047	0.293	0.413	7.07E-90	Macrophage	Upregulated
Macrophage.ZFR	2.00E-94	49.20531528	0.354	0.477	7.11E-90	Macrophage	Upregulated
Macrophage.POLK	2.12E-94	1.840932451	0.281	0.399	7.55E-90	Macrophage	Upregulated
Macrophage.HPS1	2.12E-94	-1.114446582	0.333	0.459	7.56E-90	Macrophage	Downregulated
Macrophage.CEBPA	2.31E-94	2.761257346	0.244	0.367	8.21E-90	Macrophage	Upregulated
Macrophage.TRAPPC8	2.36E-94	-0.749049268	0.209	0.322	8.41E-90	Macrophage	Not Significant
Macrophage.CCDC93	2.50E-94	-1.918196662	0.219	0.335	8.91E-90	Macrophage	Downregulated
Macrophage.POLR2F	2.89E-94	0.612703352	0.395	0.517	1.03E-89	Macrophage	Not Significant
Macrophage.HERC4	3.36E-94	-0.719199849	0.368	0.494	1.20E-89	Macrophage	Not Significant
Macrophage.FAM241A	3.57E-94	-6.128138072	0.389	0.517	1.27E-89	Macrophage	Downregulated
Macrophage.EPS15	5.79E-94	2.175409895	0.396	0.523	2.06E-89	Macrophage	Upregulated
Macrophage.METAP2	6.34E-94	14.2384395	0.504	0.624	2.26E-89	Macrophage	Upregulated
Macrophage.ZNF141	7.29E-94	83.32090633	0.302	0.216	2.59E-89	Macrophage	Upregulated
Macrophage.PPM1B	8.33E-94	-0.822898947	0.313	0.435	2.97E-89	Macrophage	Not Significant
Macrophage.COQ2	9.98E-94	2.788792356	0.306	0.434	3.55E-89	Macrophage	Upregulated
Macrophage.SMARCC2	1.23E-93	-2.762871247	0.363	0.488	4.39E-89	Macrophage	Downregulated
Macrophage.PSMD3	1.35E-93	2.435357555	0.312	0.435	4.82E-89	Macrophage	Upregulated
Macrophage.PPP4R2	1.36E-93	3.733065581	0.456	0.581	4.85E-89	Macrophage	Upregulated
Macrophage.MRTO4	1.42E-93	4.559524298	0.195	0.309	5.06E-89	Macrophage	Upregulated
Macrophage.PIGT	1.44E-93	3.958482523	0.453	0.582	5.14E-89	Macrophage	Upregulated
Macrophage.MON2	1.53E-93	-0.5762988	0.22	0.333	5.46E-89	Macrophage	Not Significant
Macrophage.RPL37A	1.55E-93	90.53587457	0.982	0.989	5.50E-89	Macrophage	Upregulated
Macrophage.CD53	1.83E-93	-12.42032037	0.765	0.901	6.53E-89	Macrophage	Downregulated
Macrophage.RPS21	2.52E-93	151.1290663	0.956	0.971	8.97E-89	Macrophage	Upregulated
Macrophage.CEP350	4.27E-93	-16.22355868	0.468	0.604	1.52E-88	Macrophage	Downregulated
Macrophage.NFKB2	4.64E-93	3.698289786	0.401	0.304	1.65E-88	Macrophage	Upregulated
Macrophage.RUFY3	5.40E-93	5.029946023	0.35	0.474	1.92E-88	Macrophage	Upregulated
Macrophage.PDHA1	6.48E-93	-1.612550374	0.266	0.384	2.31E-88	Macrophage	Downregulated
Macrophage.MAPK6	6.82E-93	-5.866119985	0.561	0.691	2.43E-88	Macrophage	Downregulated
Macrophage.RPF1	6.86E-93	-0.503464905	0.21	0.322	2.44E-88	Macrophage	Not Significant
Macrophage.PDCD4	7.77E-93	-7.676511907	0.38	0.502	2.77E-88	Macrophage	Downregulated
Macrophage.SNAPIN	8.36E-93	-0.978975096	0.237	0.35	2.98E-88	Macrophage	Not Significant
Macrophage.PIN1	1.14E-92	4.104535964	0.338	0.458	4.05E-88	Macrophage	Upregulated
Macrophage.SENP5	1.25E-92	-0.871204516	0.233	0.347	4.46E-88	Macrophage	Not Significant
Macrophage.NDUFB3	1.34E-92	2.550609867	0.551	0.661	4.79E-88	Macrophage	Upregulated
Macrophage.LSM12	1.42E-92	1.712267604	0.348	0.467	5.05E-88	Macrophage	Upregulated
Macrophage.DYNC1H1	1.44E-92	5.597356827	0.691	0.825	5.14E-88	Macrophage	Upregulated
Macrophage.DENND3	1.53E-92	4.423160743	0.345	0.25	5.43E-88	Macrophage	Upregulated
Macrophage.ZNF638	1.71E-92	3.280141834	0.377	0.502	6.10E-88	Macrophage	Upregulated
Macrophage.SLC25A33	1.84E-92	0.586211439	0.259	0.374	6.57E-88	Macrophage	Not Significant
Macrophage.WNK1	1.89E-92	16.10737899	0.638	0.764	6.73E-88	Macrophage	Upregulated
Macrophage.C12orf45	2.32E-92	-17.65621151	0.57	0.692	8.25E-88	Macrophage	Downregulated
Macrophage.MORC3	3.04E-92	-1.06492017	0.309	0.426	1.08E-87	Macrophage	Downregulated
Macrophage.PBRM1	3.39E-92	8.114637428	0.514	0.652	1.21E-87	Macrophage	Upregulated
Macrophage.CUL4A	4.81E-92	-0.749207818	0.32	0.439	1.71E-87	Macrophage	Not Significant
Macrophage.CHCHD1	5.49E-92	6.672894826	0.354	0.478	1.96E-87	Macrophage	Upregulated
Macrophage.STRN	6.20E-92	-0.404151402	0.227	0.341	2.21E-87	Macrophage	Not Significant
Macrophage.CDC40	6.54E-92	-1.547104835	0.365	0.489	2.33E-87	Macrophage	Downregulated
Macrophage.FAM13B	7.66E-92	-1.599842044	0.199	0.308	2.73E-87	Macrophage	Downregulated
Macrophage.BMP2K	7.81E-92	4.138359242	0.3	0.208	2.78E-87	Macrophage	Upregulated
Macrophage.ZNF326	1.06E-91	-1.177929236	0.281	0.396	3.76E-87	Macrophage	Downregulated
Macrophage.PARP9	1.19E-91	-3.235035633	0.367	0.494	4.24E-87	Macrophage	Downregulated
Macrophage.PCNP	1.27E-91	-4.450720399	0.485	0.594	4.52E-87	Macrophage	Downregulated
Macrophage.NFATC2IP	1.38E-91	-1.074721291	0.284	0.402	4.92E-87	Macrophage	Downregulated
Macrophage.DHRS3	2.38E-91	4.633063388	0.399	0.536	8.47E-87	Macrophage	Upregulated
Macrophage.FBXW7	2.99E-91	-2.396199765	0.217	0.328	1.07E-86	Macrophage	Downregulated
Macrophage.CHORDC1	3.53E-91	24.17185936	0.39	0.507	1.26E-86	Macrophage	Upregulated
Macrophage.PANK3	4.01E-91	-2.227826515	0.287	0.404	1.43E-86	Macrophage	Downregulated
Macrophage.PARP14	4.44E-91	-21.98462974	0.6	0.737	1.58E-86	Macrophage	Downregulated
Macrophage.CPSF2	4.76E-91	4.213934936	0.414	0.537	1.70E-86	Macrophage	Upregulated
Macrophage.ITCH	5.12E-91	-1.895451701	0.294	0.411	1.82E-86	Macrophage	Downregulated
Macrophage.SLC44A1	5.78E-91	14.82009042	0.372	0.274	2.06E-86	Macrophage	Upregulated
Macrophage.MAPKAPK2	6.57E-91	1.985017623	0.44	0.566	2.34E-86	Macrophage	Upregulated
Macrophage.CD33	7.92E-91	4.106521066	0.263	0.383	2.82E-86	Macrophage	Upregulated
Macrophage.DPP7	8.40E-91	7.855821781	0.572	0.719	2.99E-86	Macrophage	Upregulated
Macrophage.AP1G1	8.68E-91	3.977716897	0.353	0.472	3.09E-86	Macrophage	Upregulated
Macrophage.OXSR1	1.06E-90	8.290611518	0.401	0.531	3.76E-86	Macrophage	Upregulated
Macrophage.CYB5R1	1.22E-90	-1.505607524	0.249	0.362	4.34E-86	Macrophage	Downregulated
Macrophage.XBP1	1.26E-90	19.21104456	0.703	0.837	4.50E-86	Macrophage	Upregulated
Macrophage.CD59	1.30E-90	15.50278211	0.544	0.679	4.64E-86	Macrophage	Upregulated
Macrophage.CUL3	1.98E-90	3.280341255	0.38	0.498	7.06E-86	Macrophage	Upregulated
Macrophage.EREG	2.26E-90	292.5131803	0.576	0.563	8.05E-86	Macrophage	Upregulated
Macrophage.CAMK2D	2.44E-90	12.45886125	0.294	0.414	8.69E-86	Macrophage	Upregulated
Macrophage.PGLS	2.44E-90	2.853212674	0.573	0.692	8.70E-86	Macrophage	Upregulated
Macrophage.KRAS	3.19E-90	-1.012161972	0.333	0.446	1.14E-85	Macrophage	Downregulated
Macrophage.RESF1	3.31E-90	8.292232506	0.33	0.45	1.18E-85	Macrophage	Upregulated
Macrophage.FAM174C	5.13E-90	4.286677594	0.365	0.487	1.83E-85	Macrophage	Upregulated
Macrophage.GPATCH2L	5.32E-90	9.275539987	0.451	0.58	1.90E-85	Macrophage	Upregulated
Macrophage.EPB41L2	5.97E-90	6.401028754	0.333	0.242	2.12E-85	Macrophage	Upregulated
Macrophage.WASHC3	1.25E-89	-1.088268228	0.294	0.408	4.45E-85	Macrophage	Downregulated
Macrophage.TRAPPC6A	1.32E-89	-0.743638846	0.257	0.37	4.68E-85	Macrophage	Not Significant
Macrophage.FCGR1A	1.52E-89	-7.060356005	0.452	0.592	5.41E-85	Macrophage	Downregulated
Macrophage.TMEM147	1.54E-89	13.22139569	0.496	0.622	5.47E-85	Macrophage	Upregulated
Macrophage.SAMSN1	1.78E-89	72.4755544	0.724	0.713	6.34E-85	Macrophage	Upregulated
Macrophage.ITPR1	2.74E-89	-9.868316656	0.456	0.367	9.75E-85	Macrophage	Downregulated
Macrophage.PPP2R1A	3.16E-89	-3.919803688	0.436	0.555	1.13E-84	Macrophage	Downregulated
Macrophage.EIF3K	3.23E-89	36.90844772	0.824	0.887	1.15E-84	Macrophage	Upregulated
Macrophage.RAB3GAP2	3.38E-89	-1.196513327	0.235	0.349	1.20E-84	Macrophage	Downregulated
Macrophage.SPAG7	3.56E-89	4.638504471	0.369	0.492	1.27E-84	Macrophage	Upregulated
Macrophage.WDR43	3.60E-89	4.811501937	0.228	0.343	1.28E-84	Macrophage	Upregulated
Macrophage.SMARCA2	3.96E-89	1.008991536	0.425	0.554	1.41E-84	Macrophage	Upregulated
Macrophage.EIF4A1	4.75E-89	-10.49381795	0.625	0.737	1.69E-84	Macrophage	Downregulated
Macrophage.FILIP1L	6.96E-89	5.437229477	0.339	0.486	2.48E-84	Macrophage	Upregulated
Macrophage.CLOCK	9.14E-89	-8.199365332	0.242	0.355	3.26E-84	Macrophage	Downregulated
Macrophage.AP3D1	1.23E-88	-1.265100933	0.357	0.479	4.38E-84	Macrophage	Downregulated
Macrophage.PI4K2A	1.41E-88	-1.184903169	0.232	0.347	5.02E-84	Macrophage	Downregulated
Macrophage.TLNRD1	1.43E-88	6.655152338	0.3	0.418	5.08E-84	Macrophage	Upregulated
Macrophage.KLF2	1.97E-88	15.24190693	0.428	0.548	7.02E-84	Macrophage	Upregulated
Macrophage.GNAI2	1.99E-88	3.974161311	0.834	0.951	7.10E-84	Macrophage	Upregulated
Macrophage.BAZ2B	2.32E-88	5.784052991	0.491	0.616	8.27E-84	Macrophage	Upregulated
Macrophage.MRPL11	2.70E-88	9.165985283	0.327	0.448	9.60E-84	Macrophage	Upregulated
Macrophage.LHFPL2	3.84E-88	7.739388283	0.502	0.43	1.37E-83	Macrophage	Upregulated
Macrophage.PSENEN	4.58E-88	-4.497311813	0.313	0.434	1.63E-83	Macrophage	Downregulated
Macrophage.SEPTIN7	5.23E-88	-16.16377292	0.698	0.812	1.86E-83	Macrophage	Downregulated
Macrophage.NIFK	5.49E-88	5.484227888	0.321	0.438	1.95E-83	Macrophage	Upregulated
Macrophage.PA2G4	7.10E-88	113.5473042	0.558	0.68	2.53E-83	Macrophage	Upregulated
Macrophage.WARS1	7.89E-88	-59.50082538	0.523	0.685	2.81E-83	Macrophage	Downregulated
Macrophage.GLA	1.15E-87	20.026781	0.536	0.478	4.11E-83	Macrophage	Upregulated
Macrophage.NUTF2	1.35E-87	-9.541969323	0.359	0.475	4.79E-83	Macrophage	Downregulated
Macrophage.FAM120AOS	1.42E-87	-4.058760495	0.339	0.454	5.04E-83	Macrophage	Downregulated
Macrophage.LSM8	1.45E-87	4.793446281	0.488	0.604	5.15E-83	Macrophage	Upregulated
Macrophage.KDM2A	1.53E-87	-5.177689084	0.419	0.539	5.45E-83	Macrophage	Downregulated
Macrophage.ATP7A	2.47E-87	-1.135613855	0.202	0.31	8.80E-83	Macrophage	Downregulated
Macrophage.CSNK2A1	2.73E-87	-3.667459886	0.479	0.599	9.73E-83	Macrophage	Downregulated
Macrophage.C9orf78	5.08E-87	-1.339423637	0.416	0.539	1.81E-82	Macrophage	Downregulated
Macrophage.CELF2	7.05E-87	-23.60776867	0.633	0.768	2.51E-82	Macrophage	Downregulated
Macrophage.SSBP1	7.67E-87	17.47321286	0.629	0.726	2.73E-82	Macrophage	Upregulated
Macrophage.PTPN22	8.26E-87	6.642727301	0.248	0.365	2.94E-82	Macrophage	Upregulated
Macrophage.CCDC59	9.77E-87	3.045622252	0.339	0.454	3.48E-82	Macrophage	Upregulated
Macrophage.RHOC	1.02E-86	5.468865974	0.363	0.265	3.64E-82	Macrophage	Upregulated
Macrophage.NR1H2	1.06E-86	-0.95634804	0.254	0.365	3.77E-82	Macrophage	Not Significant
Macrophage.HAT1	1.11E-86	3.397312117	0.33	0.443	3.95E-82	Macrophage	Upregulated
Macrophage.PPP3R1	1.16E-86	-1.003508685	0.251	0.362	4.13E-82	Macrophage	Downregulated
Macrophage.RCAN1	1.22E-86	-73.93475373	0.382	0.494	4.33E-82	Macrophage	Downregulated
Macrophage.RAP1A	1.63E-86	3.944110413	0.707	0.824	5.81E-82	Macrophage	Upregulated
Macrophage.TWF2	1.70E-86	3.591924415	0.429	0.56	6.05E-82	Macrophage	Upregulated
Macrophage.ANKRD11	2.35E-86	10.80447249	0.515	0.643	8.38E-82	Macrophage	Upregulated
Macrophage.OST4	2.40E-86	21.4877086	0.84	0.879	8.56E-82	Macrophage	Upregulated
Macrophage.GRK2	2.47E-86	2.897708132	0.386	0.512	8.80E-82	Macrophage	Upregulated
Macrophage.IK	2.48E-86	2.146778935	0.48	0.596	8.83E-82	Macrophage	Upregulated
Macrophage.APOOL	3.32E-86	-0.753737625	0.242	0.352	1.18E-81	Macrophage	Not Significant
Macrophage.MTHFD1	3.81E-86	2.095567827	0.23	0.342	1.36E-81	Macrophage	Upregulated
Macrophage.PUF60	4.04E-86	3.248517968	0.371	0.485	1.44E-81	Macrophage	Upregulated
Macrophage.MFN1	4.35E-86	-27.60302918	0.278	0.392	1.55E-81	Macrophage	Downregulated
Macrophage.FNIP1	4.89E-86	5.183738966	0.469	0.586	1.74E-81	Macrophage	Upregulated
Macrophage.AIMP1	5.35E-86	4.671391953	0.39	0.506	1.90E-81	Macrophage	Upregulated
Macrophage.PPP1R11	5.74E-86	-1.031614888	0.234	0.341	2.05E-81	Macrophage	Downregulated
Macrophage.TSR3	5.80E-86	0.552891809	0.2	0.305	2.06E-81	Macrophage	Not Significant
Macrophage.KLHL8	8.17E-86	-25.0302253	0.251	0.363	2.91E-81	Macrophage	Downregulated
Macrophage.ZNF37A	1.22E-85	-0.574189568	0.217	0.324	4.35E-81	Macrophage	Not Significant
Macrophage.POLR2J	1.44E-85	9.770844521	0.466	0.577	5.14E-81	Macrophage	Upregulated
Macrophage.SIRPA	1.51E-85	7.937726756	0.581	0.73	5.37E-81	Macrophage	Upregulated
Macrophage.REL	1.54E-85	14.07306149	0.827	0.922	5.47E-81	Macrophage	Upregulated
Macrophage.GTF2H5	1.66E-85	3.391167913	0.499	0.611	5.90E-81	Macrophage	Upregulated
Macrophage.CTSZ	1.67E-85	-91.24370928	0.829	0.961	5.93E-81	Macrophage	Downregulated
Macrophage.MGAT5	1.67E-85	-1.09174893	0.196	0.302	5.96E-81	Macrophage	Downregulated
Macrophage.ARPP19	1.68E-85	-0.97457479	0.522	0.634	5.97E-81	Macrophage	Not Significant
Macrophage.RPS14	1.83E-85	-21.99427313	0.988	0.993	6.53E-81	Macrophage	Downregulated
Macrophage.SIVA1	2.74E-85	6.202726017	0.496	0.612	9.75E-81	Macrophage	Upregulated
Macrophage.TOPORS	2.93E-85	5.931920636	0.31	0.428	1.04E-80	Macrophage	Upregulated
Macrophage.ABCE1	3.87E-85	4.864747046	0.304	0.423	1.38E-80	Macrophage	Upregulated
Macrophage.RPS16	4.30E-85	332.9086414	0.987	0.99	1.53E-80	Macrophage	Upregulated
Macrophage.AP5B1	8.00E-85	-0.801006116	0.199	0.307	2.85E-80	Macrophage	Not Significant
Macrophage.ATP6V1A	1.01E-84	38.6200794	0.588	0.72	3.59E-80	Macrophage	Upregulated
Macrophage.MIDN	1.03E-84	-14.27856189	0.626	0.751	3.67E-80	Macrophage	Downregulated
Macrophage.OGFRL1	1.10E-84	3.41717874	0.599	0.733	3.90E-80	Macrophage	Upregulated
Macrophage.LZIC	1.13E-84	-1.008031165	0.371	0.484	4.02E-80	Macrophage	Downregulated
Macrophage.ISCA1	1.14E-84	1.284134469	0.274	0.385	4.05E-80	Macrophage	Upregulated
Macrophage.MAP3K7	1.18E-84	-0.647071784	0.201	0.307	4.20E-80	Macrophage	Not Significant
Macrophage.KPNA1	1.37E-84	-12.47803406	0.292	0.405	4.87E-80	Macrophage	Downregulated
Macrophage.IMPA1	1.68E-84	-1.398761908	0.21	0.316	5.97E-80	Macrophage	Downregulated
Macrophage.CEBPZ	1.92E-84	12.49482144	0.309	0.43	6.83E-80	Macrophage	Upregulated
Macrophage.DPM3	2.38E-84	1.463405727	0.308	0.422	8.47E-80	Macrophage	Upregulated
Macrophage.OPA1	2.52E-84	-1.544789963	0.291	0.404	8.96E-80	Macrophage	Downregulated
Macrophage.NFIL3	3.02E-84	5.106713723	0.558	0.5	1.07E-79	Macrophage	Upregulated
Macrophage.PRKCSH	3.53E-84	0.7480596	0.368	0.487	1.26E-79	Macrophage	Not Significant
Macrophage.ALDH9A1	6.31E-84	1.040222355	0.329	0.447	2.25E-79	Macrophage	Upregulated
Macrophage.C16orf72	6.51E-84	-1.533115053	0.618	0.74	2.32E-79	Macrophage	Downregulated
Macrophage.RPAP2	8.63E-84	-15.62411259	0.474	0.592	3.07E-79	Macrophage	Downregulated
Macrophage.IMPACT	1.06E-83	-0.493052181	0.245	0.354	3.76E-79	Macrophage	Not Significant
Macrophage.UBP1	1.37E-83	-0.926183031	0.232	0.339	4.88E-79	Macrophage	Not Significant
Macrophage.HERPUD2	2.39E-83	-1.067992537	0.27	0.379	8.52E-79	Macrophage	Downregulated
Macrophage.EBAG9	4.12E-83	-1.093845076	0.203	0.308	1.47E-78	Macrophage	Downregulated
Macrophage.CNBP	4.13E-83	-8.266420988	0.739	0.81	1.47E-78	Macrophage	Downregulated
Macrophage.NDUFS3	4.84E-83	3.291976609	0.381	0.501	1.72E-78	Macrophage	Upregulated
Macrophage.PARK7	5.29E-83	49.21569358	0.719	0.814	1.88E-78	Macrophage	Upregulated
Macrophage.PPT1	5.35E-83	5.703645516	0.721	0.864	1.91E-78	Macrophage	Upregulated
Macrophage.TEX264	5.45E-83	2.274102509	0.308	0.421	1.94E-78	Macrophage	Upregulated
Macrophage.SNRNP27	5.91E-83	2.472177045	0.311	0.424	2.10E-78	Macrophage	Upregulated
Macrophage.UBAP2	7.76E-83	3.175054897	0.29	0.402	2.76E-78	Macrophage	Upregulated
Macrophage.POLE4	8.04E-83	2.525855524	0.449	0.56	2.86E-78	Macrophage	Upregulated
Macrophage.TBCB	8.61E-83	19.76841498	0.474	0.582	3.07E-78	Macrophage	Upregulated
Macrophage.SDAD1	9.97E-83	1.300316779	0.207	0.314	3.55E-78	Macrophage	Upregulated
Macrophage.SARS1	1.46E-82	3.081069231	0.341	0.455	5.18E-78	Macrophage	Upregulated
Macrophage.NDUFA2	1.55E-82	7.386910908	0.589	0.708	5.51E-78	Macrophage	Upregulated
Macrophage.EIF2AK4	1.69E-82	0.400221422	0.349	0.466	6.02E-78	Macrophage	Not Significant
Macrophage.TXNRD2	1.78E-82	-1.195900645	0.229	0.337	6.33E-78	Macrophage	Downregulated
Macrophage.PCNA	2.58E-82	-20.11989068	0.277	0.388	9.20E-78	Macrophage	Downregulated
Macrophage.AGAP3	3.14E-82	12.43677748	0.376	0.288	1.12E-77	Macrophage	Upregulated
Macrophage.CHMP4B	4.35E-82	6.417751301	0.472	0.59	1.55E-77	Macrophage	Upregulated
Macrophage.SDSL	4.47E-82	0.895262409	0.312	0.226	1.59E-77	Macrophage	Not Significant
Macrophage.ZNF622	4.52E-82	-0.640539263	0.234	0.341	1.61E-77	Macrophage	Not Significant
Macrophage.B3GNT2	4.80E-82	5.215952634	0.312	0.431	1.71E-77	Macrophage	Upregulated
Macrophage.RER1	5.12E-82	26.3784943	0.549	0.675	1.82E-77	Macrophage	Upregulated
Macrophage.HSPA1B	5.14E-82	80.43700928	0.489	0.637	1.83E-77	Macrophage	Upregulated
Macrophage.RBMX	8.91E-82	6.300327389	0.493	0.604	3.17E-77	Macrophage	Upregulated
Macrophage.VPS37A	1.01E-81	-0.449884863	0.23	0.336	3.61E-77	Macrophage	Not Significant
Macrophage.GLUD1	1.07E-81	-13.44131809	0.496	0.619	3.81E-77	Macrophage	Downregulated
Macrophage.UBLCP1	1.13E-81	-0.634094118	0.258	0.368	4.02E-77	Macrophage	Not Significant
Macrophage.PPA1	1.36E-81	150.8829171	0.604	0.557	4.83E-77	Macrophage	Upregulated
Macrophage.ADD1	2.12E-81	-0.531278613	0.358	0.473	7.56E-77	Macrophage	Not Significant
Macrophage.GLG1	2.76E-81	1.130234279	0.413	0.539	9.82E-77	Macrophage	Upregulated
Macrophage.COA3	3.79E-81	-4.281168059	0.365	0.475	1.35E-76	Macrophage	Downregulated
Macrophage.CDC27	3.84E-81	3.452745826	0.263	0.374	1.37E-76	Macrophage	Upregulated
Macrophage.FAM200B	4.80E-81	8.993382396	0.3	0.41	1.71E-76	Macrophage	Upregulated
Macrophage.ITGAX	5.73E-81	-93.93876364	0.66	0.795	2.04E-76	Macrophage	Downregulated
Macrophage.RAP1GDS1	8.92E-81	-0.887876208	0.275	0.383	3.18E-76	Macrophage	Not Significant
Macrophage.DOCK7	1.05E-80	-0.405537138	0.296	0.407	3.72E-76	Macrophage	Not Significant
Macrophage.GADD45GIP1	1.05E-80	12.23778958	0.473	0.589	3.73E-76	Macrophage	Upregulated
Macrophage.DNASE2	1.21E-80	5.655396597	0.475	0.63	4.31E-76	Macrophage	Upregulated
Macrophage.THUMPD3	1.25E-80	2.025772008	0.24	0.346	4.46E-76	Macrophage	Upregulated
Macrophage.PRKCE	1.44E-80	1.083369765	0.206	0.31	5.12E-76	Macrophage	Upregulated
Macrophage.MALT1	1.60E-80	28.3974191	0.438	0.358	5.71E-76	Macrophage	Upregulated
Macrophage.GTF2A2	1.81E-80	8.180491205	0.479	0.587	6.44E-76	Macrophage	Upregulated
Macrophage.SRD5A3	3.05E-80	12.88901039	0.257	0.365	1.08E-75	Macrophage	Upregulated
Macrophage.ANKRD17	3.46E-80	-4.155721533	0.322	0.436	1.23E-75	Macrophage	Downregulated
Macrophage.CTR9	4.72E-80	-1.193785325	0.282	0.394	1.68E-75	Macrophage	Downregulated
Macrophage.TPRA1	4.83E-80	3.186046359	0.372	0.288	1.72E-75	Macrophage	Upregulated
Macrophage.PLEKHG2	4.84E-80	2.271481569	0.363	0.272	1.73E-75	Macrophage	Upregulated
Macrophage.AP2S1	4.97E-80	55.90791526	0.774	0.861	1.77E-75	Macrophage	Upregulated
Macrophage.TWISTNB	6.09E-80	8.306311993	0.395	0.319	2.17E-75	Macrophage	Upregulated
Macrophage.CD2BP2	6.92E-80	-0.791885065	0.25	0.357	2.46E-75	Macrophage	Not Significant
Macrophage.NDUFB4	7.55E-80	19.10906152	0.597	0.694	2.69E-75	Macrophage	Upregulated
Macrophage.ABI3	9.52E-80	8.279924843	0.307	0.224	3.39E-75	Macrophage	Upregulated
Macrophage.AP1B1	1.33E-79	14.91071844	0.471	0.404	4.75E-75	Macrophage	Upregulated
Macrophage.COMMD9	1.46E-79	3.148525029	0.339	0.454	5.19E-75	Macrophage	Upregulated
Macrophage.FBXL3	1.59E-79	1.932274709	0.222	0.325	5.67E-75	Macrophage	Upregulated
Macrophage.PLXNA3	1.66E-79	-0.458624566	0.226	0.33	5.91E-75	Macrophage	Not Significant
Macrophage.PABPN1	1.99E-79	-0.448445652	0.372	0.485	7.07E-75	Macrophage	Not Significant
Macrophage.NDUFB8	2.00E-79	10.56395851	0.566	0.692	7.12E-75	Macrophage	Upregulated
Macrophage.GAPVD1	2.19E-79	-5.464198175	0.308	0.419	7.80E-75	Macrophage	Downregulated
Macrophage.PLEK	3.38E-79	66.01005887	0.781	0.848	1.21E-74	Macrophage	Upregulated
Macrophage.SLC19A2	3.57E-79	5.282076201	0.305	0.425	1.27E-74	Macrophage	Upregulated
Macrophage.MKRN1	4.43E-79	-1.674464255	0.392	0.501	1.58E-74	Macrophage	Downregulated
Macrophage.ANKH	4.67E-79	21.46120554	0.344	0.259	1.66E-74	Macrophage	Upregulated
Macrophage.DNAJC8	4.74E-79	5.197866318	0.59	0.702	1.69E-74	Macrophage	Upregulated
Macrophage.IFI27L2	7.16E-79	3.662379736	0.511	0.627	2.55E-74	Macrophage	Upregulated
Macrophage.ADAM9	1.05E-78	7.053086584	0.516	0.453	3.75E-74	Macrophage	Upregulated
Macrophage.RAN	1.29E-78	28.50130414	0.77	0.834	4.61E-74	Macrophage	Upregulated
Macrophage.PLEKHA3	2.06E-78	-1.054828019	0.35	0.467	7.34E-74	Macrophage	Downregulated
Macrophage.KPNA5	3.16E-78	-4.361529754	0.303	0.416	1.13E-73	Macrophage	Downregulated
Macrophage.ITPA	3.22E-78	2.222926989	0.337	0.455	1.15E-73	Macrophage	Upregulated
Macrophage.LRP10	3.26E-78	2.50428455	0.373	0.491	1.16E-73	Macrophage	Upregulated
Macrophage.TOX4	4.05E-78	-5.865466371	0.414	0.522	1.44E-73	Macrophage	Downregulated
Macrophage.ORC4	5.75E-78	-1.569149838	0.343	0.453	2.05E-73	Macrophage	Downregulated
Macrophage.FBXO11	7.50E-78	-1.378236115	0.221	0.321	2.67E-73	Macrophage	Downregulated
Macrophage.ARRDC3	7.56E-78	12.58946482	0.451	0.366	2.69E-73	Macrophage	Upregulated
Macrophage.HMGN1	9.30E-78	29.56045716	0.702	0.795	3.31E-73	Macrophage	Upregulated
Macrophage.ZC3H7A	9.51E-78	0.559446758	0.257	0.366	3.38E-73	Macrophage	Not Significant
Macrophage.STIM2	1.07E-77	-3.134509826	0.208	0.31	3.80E-73	Macrophage	Downregulated
Macrophage.PDE12	1.28E-77	5.55986835	0.313	0.421	4.57E-73	Macrophage	Upregulated
Macrophage.CHIC2	1.32E-77	3.209697225	0.264	0.367	4.72E-73	Macrophage	Upregulated
Macrophage.FIBP	1.37E-77	14.40114035	0.41	0.519	4.87E-73	Macrophage	Upregulated
Macrophage.SEC22B	1.79E-77	6.488240795	0.568	0.689	6.38E-73	Macrophage	Upregulated
Macrophage.PLEKHB2	1.97E-77	-11.26904306	0.681	0.805	7.01E-73	Macrophage	Downregulated
Macrophage.ST3GAL1	2.17E-77	-1.594253911	0.432	0.553	7.71E-73	Macrophage	Downregulated
Macrophage.DNM1L	2.42E-77	8.001284632	0.398	0.515	8.60E-73	Macrophage	Upregulated
Macrophage.NDUFAB1	2.61E-77	30.05846378	0.553	0.659	9.30E-73	Macrophage	Upregulated
Macrophage.MTATP6P1	2.97E-77	70.33813513	0.801	0.926	1.06E-72	Macrophage	Upregulated
Macrophage.LY96	3.07E-77	-12.49803917	0.631	0.761	1.09E-72	Macrophage	Downregulated
Macrophage.RBCK1	3.16E-77	0.781107324	0.291	0.396	1.13E-72	Macrophage	Not Significant
Macrophage.TRIM33	3.87E-77	-1.739178403	0.304	0.416	1.38E-72	Macrophage	Downregulated
Macrophage.CD44	5.30E-77	35.71392072	0.86	0.984	1.89E-72	Macrophage	Upregulated
Macrophage.DPM1	6.25E-77	-0.599554758	0.309	0.413	2.22E-72	Macrophage	Not Significant
Macrophage.MAP3K5	6.61E-77	1.856784747	0.3	0.414	2.35E-72	Macrophage	Upregulated
Macrophage.NNT	6.70E-77	0.518034469	0.269	0.377	2.39E-72	Macrophage	Not Significant
Macrophage.MAP3K11	8.85E-77	-2.49868345	0.284	0.394	3.15E-72	Macrophage	Downregulated
Macrophage.UGGT1	1.37E-76	-1.467208847	0.279	0.388	4.88E-72	Macrophage	Downregulated
Macrophage.KLHL6	1.56E-76	-11.38207795	0.366	0.488	5.55E-72	Macrophage	Downregulated
Macrophage.TMEM248	1.77E-76	0.824114848	0.478	0.59	6.31E-72	Macrophage	Not Significant
Macrophage.EAPP	2.32E-76	-0.719896365	0.291	0.399	8.28E-72	Macrophage	Not Significant
Macrophage.ATAD1	2.40E-76	13.92612169	0.24	0.346	8.54E-72	Macrophage	Upregulated
Macrophage.SERPINB6	2.60E-76	-1.647132704	0.655	0.772	9.26E-72	Macrophage	Downregulated
Macrophage.SRSF1	2.69E-76	0.474080778	0.253	0.36	9.59E-72	Macrophage	Not Significant
Macrophage.F11R	2.70E-76	-2.690364173	0.27	0.376	9.62E-72	Macrophage	Downregulated
Macrophage.UBE3A	3.42E-76	-1.044377414	0.426	0.537	1.22E-71	Macrophage	Downregulated
Macrophage.OS9	3.64E-76	-13.69412677	0.578	0.709	1.29E-71	Macrophage	Downregulated
Macrophage.UBL3	4.17E-76	1.194512683	0.527	0.654	1.49E-71	Macrophage	Upregulated
Macrophage.PTPN18	4.88E-76	-0.932691822	0.37	0.488	1.74E-71	Macrophage	Not Significant
Macrophage.EPHX1	6.08E-76	2.542280756	0.221	0.335	2.17E-71	Macrophage	Upregulated
Macrophage.FGFR1OP2	6.09E-76	-3.3813738	0.464	0.573	2.17E-71	Macrophage	Downregulated
Macrophage.RPS27	6.63E-76	216.0503431	0.981	0.982	2.36E-71	Macrophage	Upregulated
Macrophage.M6PR	7.41E-76	1.376514215	0.469	0.59	2.64E-71	Macrophage	Upregulated
Macrophage.ZDHHC5	7.74E-76	-0.692606381	0.225	0.327	2.76E-71	Macrophage	Not Significant
Macrophage.KDM3B	8.15E-76	-1.624829537	0.249	0.352	2.90E-71	Macrophage	Downregulated
Macrophage.ATXN1	9.18E-76	-5.072193123	0.503	0.62	3.27E-71	Macrophage	Downregulated
Macrophage.DPY30	1.21E-75	1.182388453	0.428	0.532	4.31E-71	Macrophage	Upregulated
Macrophage.UFL1	1.59E-75	-1.466646068	0.325	0.438	5.66E-71	Macrophage	Downregulated
Macrophage.BNIP3L	1.69E-75	46.64669484	0.734	0.729	6.02E-71	Macrophage	Upregulated
Macrophage.TPGS1	1.89E-75	-0.506717691	0.221	0.322	6.72E-71	Macrophage	Not Significant
Macrophage.PTBP1	2.29E-75	5.761873493	0.536	0.651	8.17E-71	Macrophage	Upregulated
Macrophage.TCN2	2.50E-75	-8.580500965	0.318	0.24	8.91E-71	Macrophage	Downregulated
Macrophage.TOMM20	2.54E-75	25.4170515	0.682	0.77	9.06E-71	Macrophage	Upregulated
Macrophage.PSMA1	3.45E-75	4.1648061	0.639	0.745	1.23E-70	Macrophage	Upregulated
Macrophage.STK10	4.54E-75	-3.219407868	0.331	0.439	1.62E-70	Macrophage	Downregulated
Macrophage.FUBP1	4.79E-75	5.885898862	0.335	0.445	1.70E-70	Macrophage	Upregulated
Macrophage.YIPF5	5.43E-75	-0.743987223	0.296	0.403	1.93E-70	Macrophage	Not Significant
Macrophage.PSAP	5.64E-75	Inf	0.867	0.995	2.01E-70	Macrophage	Upregulated
Macrophage.HSPA4	5.88E-75	-3.53623809	0.396	0.51	2.09E-70	Macrophage	Downregulated
Macrophage.SF3A3	6.16E-75	4.989034483	0.287	0.396	2.19E-70	Macrophage	Upregulated
Macrophage.GSK3B	6.30E-75	-1.02176802	0.279	0.384	2.24E-70	Macrophage	Downregulated
Macrophage.SNW1	6.35E-75	0.884029519	0.383	0.493	2.26E-70	Macrophage	Not Significant
Macrophage.MT1X	6.96E-75	-209.5446939	0.502	0.377	2.48E-70	Macrophage	Downregulated
Macrophage.CMTM6	8.53E-75	-21.9942373	0.704	0.833	3.04E-70	Macrophage	Downregulated
Macrophage.SASH1	1.16E-74	5.406764921	0.216	0.322	4.11E-70	Macrophage	Upregulated
Macrophage.CD302	1.16E-74	-11.97977253	0.315	0.425	4.13E-70	Macrophage	Downregulated
Macrophage.SLC25A11	1.35E-74	5.589373841	0.357	0.47	4.81E-70	Macrophage	Upregulated
Macrophage.MED1	2.82E-74	-0.588336192	0.24	0.342	1.01E-69	Macrophage	Not Significant
Macrophage.RBBP5	3.39E-74	-0.500844048	0.211	0.31	1.21E-69	Macrophage	Not Significant
Macrophage.KDM1B	3.70E-74	-1.075481424	0.203	0.301	1.32E-69	Macrophage	Downregulated
Macrophage.PRPF8	4.11E-74	8.437606091	0.324	0.437	1.46E-69	Macrophage	Upregulated
Macrophage.TMED2	5.30E-74	0.94759693	0.601	0.705	1.89E-69	Macrophage	Not Significant
Macrophage.PIAS2	5.49E-74	-2.380744905	0.291	0.395	1.96E-69	Macrophage	Downregulated
Macrophage.SMC3	5.52E-74	-7.07046293	0.306	0.418	1.97E-69	Macrophage	Downregulated
Macrophage.ATP5ME	5.72E-74	37.61046595	0.746	0.82	2.04E-69	Macrophage	Upregulated
Macrophage.API5	6.84E-74	-0.563190022	0.307	0.413	2.44E-69	Macrophage	Not Significant
Macrophage.ARL1	7.56E-74	2.815386713	0.319	0.427	2.69E-69	Macrophage	Upregulated
Macrophage.UBN1	1.09E-73	-0.925585808	0.218	0.319	3.88E-69	Macrophage	Not Significant
Macrophage.COPS2	1.13E-73	-6.21075401	0.357	0.464	4.03E-69	Macrophage	Downregulated
Macrophage.TMEM184B	1.20E-73	-0.66348135	0.206	0.305	4.26E-69	Macrophage	Not Significant
Macrophage.EDEM3	1.34E-73	-0.818533914	0.3	0.407	4.77E-69	Macrophage	Not Significant
Macrophage.UBR2	1.46E-73	-1.471084751	0.251	0.353	5.18E-69	Macrophage	Downregulated
Macrophage.ATXN3	1.52E-73	-0.836721154	0.299	0.404	5.42E-69	Macrophage	Not Significant
Macrophage.MRPL55	1.77E-73	3.497173715	0.328	0.436	6.31E-69	Macrophage	Upregulated
Macrophage.TTL	1.97E-73	-8.566855544	0.331	0.442	7.00E-69	Macrophage	Downregulated
Macrophage.LMAN2	2.05E-73	2.665819869	0.564	0.696	7.32E-69	Macrophage	Upregulated
Macrophage.NOL7	2.23E-73	22.91417624	0.437	0.544	7.94E-69	Macrophage	Upregulated
Macrophage.OTUB1	2.29E-73	0.652902816	0.362	0.472	8.15E-69	Macrophage	Not Significant
Macrophage.BICD2	3.01E-73	-2.118134971	0.278	0.384	1.07E-68	Macrophage	Downregulated
Macrophage.MAZ	3.39E-73	1.905129577	0.324	0.434	1.21E-68	Macrophage	Upregulated
Macrophage.NOP53	4.07E-73	-10.04100505	0.539	0.629	1.45E-68	Macrophage	Downregulated
Macrophage.ITGB5	5.57E-73	11.57264126	0.229	0.337	1.98E-68	Macrophage	Upregulated
Macrophage.SELENOM	5.77E-73	1.265592895	0.211	0.307	2.06E-68	Macrophage	Upregulated
Macrophage.DIAPH2	7.88E-73	-3.870000003	0.293	0.399	2.81E-68	Macrophage	Downregulated
Macrophage.ZPR1	8.54E-73	-0.796941471	0.253	0.353	3.04E-68	Macrophage	Not Significant
Macrophage.DIS3	8.63E-73	0.586707636	0.27	0.373	3.07E-68	Macrophage	Not Significant
Macrophage.ILF3	9.81E-73	1.980918325	0.454	0.57	3.49E-68	Macrophage	Upregulated
Macrophage.DCUN1D1	1.06E-72	15.96780757	0.477	0.59	3.76E-68	Macrophage	Upregulated
Macrophage.HAX1	1.22E-72	-0.919738782	0.353	0.46	4.34E-68	Macrophage	Not Significant
Macrophage.SS18	1.31E-72	1.310311059	0.261	0.362	4.65E-68	Macrophage	Upregulated
Macrophage.CCDC124	1.32E-72	3.968273899	0.365	0.468	4.72E-68	Macrophage	Upregulated
Macrophage.CD36	1.33E-72	71.78083903	0.382	0.298	4.73E-68	Macrophage	Upregulated
Macrophage.PAN3	2.02E-72	1.011520132	0.252	0.353	7.19E-68	Macrophage	Upregulated
Macrophage.SEC31A	2.20E-72	-0.902670066	0.531	0.647	7.83E-68	Macrophage	Not Significant
Macrophage.HERC3	2.38E-72	-0.61319611	0.208	0.305	8.46E-68	Macrophage	Not Significant
Macrophage.AP2M1	3.94E-72	1.4770779	0.676	0.775	1.40E-67	Macrophage	Upregulated
Macrophage.FNBP1	4.08E-72	1.035425056	0.631	0.604	1.45E-67	Macrophage	Upregulated
Macrophage.ELK4	4.31E-72	-1.463729168	0.236	0.337	1.53E-67	Macrophage	Downregulated
Macrophage.RETREG2	4.93E-72	-0.602618894	0.256	0.36	1.75E-67	Macrophage	Not Significant
Macrophage.ZRANB2	4.99E-72	2.069600382	0.319	0.423	1.78E-67	Macrophage	Upregulated
Macrophage.NACA	5.28E-72	17.42729477	0.947	0.96	1.88E-67	Macrophage	Upregulated
Macrophage.CLN5	6.25E-72	-1.187471723	0.395	0.504	2.23E-67	Macrophage	Downregulated
Macrophage.NABP1	6.71E-72	-7.823648377	0.649	0.763	2.39E-67	Macrophage	Downregulated
Macrophage.CTSB	6.77E-72	Inf	0.87	0.981	2.41E-67	Macrophage	Upregulated
Macrophage.SMC5	7.07E-72	-2.557924539	0.263	0.364	2.52E-67	Macrophage	Downregulated
Macrophage.CUX1	7.45E-72	2.045102631	0.509	0.429	2.65E-67	Macrophage	Upregulated
Macrophage.MSL3	7.75E-72	-1.153183958	0.309	0.417	2.76E-67	Macrophage	Downregulated
Macrophage.SNRPD1	7.79E-72	25.08004915	0.556	0.655	2.77E-67	Macrophage	Upregulated
Macrophage.FADS1	8.01E-72	-19.05008603	0.25	0.349	2.85E-67	Macrophage	Downregulated
Macrophage.MFSD14C	9.94E-72	-0.735972398	0.331	0.439	3.54E-67	Macrophage	Not Significant
Macrophage.MBTPS1	1.02E-71	-1.670856894	0.23	0.33	3.62E-67	Macrophage	Downregulated
Macrophage.ARID1A	1.14E-71	-0.771200388	0.442	0.558	4.06E-67	Macrophage	Not Significant
Macrophage.RPA3	1.65E-71	8.540951992	0.372	0.474	5.89E-67	Macrophage	Upregulated
Macrophage.DEK	1.77E-71	-9.209666296	0.734	0.832	6.30E-67	Macrophage	Downregulated
Macrophage.FRMD4B	1.89E-71	4.81235191	0.429	0.352	6.72E-67	Macrophage	Upregulated
Macrophage.MED10	2.53E-71	-0.589121162	0.308	0.41	9.02E-67	Macrophage	Not Significant
Macrophage.COMMD5	2.96E-71	-0.774933683	0.217	0.313	1.05E-66	Macrophage	Not Significant
Macrophage.RPS29	2.97E-71	221.8211233	0.976	0.984	1.06E-66	Macrophage	Upregulated
Macrophage.CHSY1	3.47E-71	2.090298223	0.304	0.221	1.24E-66	Macrophage	Upregulated
Macrophage.CTCF	4.03E-71	-4.046724758	0.328	0.432	1.43E-66	Macrophage	Downregulated
Macrophage.LRPPRC	5.00E-71	3.925160862	0.334	0.439	1.78E-66	Macrophage	Upregulated
Macrophage.DDX42	5.22E-71	-1.771330146	0.296	0.401	1.86E-66	Macrophage	Downregulated
Macrophage.GBP2	6.42E-71	0.654928847	0.612	0.564	2.29E-66	Macrophage	Not Significant
Macrophage.NKAP	6.95E-71	-5.879399239	0.37	0.477	2.47E-66	Macrophage	Downregulated
Macrophage.MAPKAP1	7.47E-71	-0.79728335	0.346	0.452	2.66E-66	Macrophage	Not Significant
Macrophage.SP1	7.79E-71	-0.743948524	0.219	0.317	2.77E-66	Macrophage	Not Significant
Macrophage.SNF8	7.82E-71	2.084169753	0.46	0.565	2.79E-66	Macrophage	Upregulated
Macrophage.NIT2	8.84E-71	2.204322083	0.304	0.408	3.15E-66	Macrophage	Upregulated
Macrophage.GNAQ	9.35E-71	-8.544489736	0.656	0.787	3.33E-66	Macrophage	Downregulated
Macrophage.USP47	1.29E-70	-5.628010196	0.294	0.399	4.58E-66	Macrophage	Downregulated
Macrophage.EIF3H	1.53E-70	-0.883701364	0.678	0.758	5.45E-66	Macrophage	Not Significant
Macrophage.PSMB6	1.66E-70	15.95918194	0.586	0.692	5.91E-66	Macrophage	Upregulated
Macrophage.SF3B2	1.68E-70	1.220254817	0.542	0.655	6.00E-66	Macrophage	Upregulated
Macrophage.DGLUCY	1.72E-70	-0.673320228	0.218	0.315	6.11E-66	Macrophage	Not Significant
Macrophage.POP5	1.91E-70	1.641637309	0.21	0.307	6.79E-66	Macrophage	Upregulated
Macrophage.NDUFS4	2.09E-70	2.21072993	0.348	0.455	7.45E-66	Macrophage	Upregulated
Macrophage.MRPL13	2.18E-70	2.398720129	0.356	0.459	7.76E-66	Macrophage	Upregulated
Macrophage.TBC1D15	2.23E-70	-1.291895979	0.384	0.489	7.95E-66	Macrophage	Downregulated
Macrophage.ITGAV	2.32E-70	60.98725705	0.448	0.379	8.26E-66	Macrophage	Upregulated
Macrophage.NQO2	2.41E-70	-6.446909419	0.518	0.627	8.57E-66	Macrophage	Downregulated
Macrophage.IMP4	4.60E-70	3.29929685	0.236	0.335	1.64E-65	Macrophage	Upregulated
Macrophage.PKM	4.62E-70	80.43700932	0.868	0.933	1.64E-65	Macrophage	Upregulated
Macrophage.SSH2	4.75E-70	1.935818064	0.396	0.506	1.69E-65	Macrophage	Upregulated
Macrophage.ALG2	5.23E-70	-0.455866951	0.247	0.348	1.86E-65	Macrophage	Not Significant
Macrophage.CREB3L2	6.22E-70	-2.808602927	0.336	0.445	2.21E-65	Macrophage	Downregulated
Macrophage.DNAJC15	8.15E-70	12.04766294	0.547	0.66	2.90E-65	Macrophage	Upregulated
Macrophage.SRSF7	1.03E-69	33.67300125	0.583	0.69	3.68E-65	Macrophage	Upregulated
Macrophage.TRADD	1.10E-69	-0.500230904	0.223	0.322	3.90E-65	Macrophage	Not Significant
Macrophage.IL17RA	1.16E-69	-1.495412838	0.346	0.457	4.14E-65	Macrophage	Downregulated
Macrophage.TNRC6B	1.23E-69	11.13490322	0.458	0.569	4.39E-65	Macrophage	Upregulated
Macrophage.NDUFS1	1.58E-69	5.604586817	0.39	0.5	5.63E-65	Macrophage	Upregulated
Macrophage.CYP20A1	1.79E-69	-0.863123484	0.247	0.347	6.36E-65	Macrophage	Not Significant
Macrophage.RALGDS	2.37E-69	3.450489099	0.441	0.376	8.44E-65	Macrophage	Upregulated
Macrophage.TRAPPC10	3.35E-69	1.653580967	0.225	0.322	1.19E-64	Macrophage	Upregulated
Macrophage.SF3B4	3.45E-69	0.938900589	0.273	0.374	1.23E-64	Macrophage	Not Significant
Macrophage.MTX2	3.69E-69	-0.433435204	0.211	0.307	1.31E-64	Macrophage	Not Significant
Macrophage.NUP107	4.52E-69	1.578475602	0.214	0.309	1.61E-64	Macrophage	Upregulated
Macrophage.PIGN	4.65E-69	13.84917955	0.557	0.67	1.66E-64	Macrophage	Upregulated
Macrophage.ENST00000418824	4.88E-69	-6.120226825	0.668	0.747	1.74E-64	Macrophage	Downregulated
Macrophage.TMF1	5.15E-69	-1.607550867	0.375	0.483	1.83E-64	Macrophage	Downregulated
Macrophage.KIAA1143	5.95E-69	-0.665296457	0.224	0.319	2.12E-64	Macrophage	Not Significant
Macrophage.SLC39A6	6.63E-69	2.425679555	0.28	0.381	2.36E-64	Macrophage	Upregulated
Macrophage.EWSR1	7.20E-69	3.269267656	0.502	0.608	2.56E-64	Macrophage	Upregulated
Macrophage.NANS	8.18E-69	5.001932405	0.51	0.625	2.91E-64	Macrophage	Upregulated
Macrophage.AP3B1	8.44E-69	0.531816177	0.398	0.512	3.00E-64	Macrophage	Not Significant
Macrophage.BUB3	9.14E-69	4.924505756	0.36	0.466	3.25E-64	Macrophage	Upregulated
Macrophage.OGDH	1.09E-68	-0.652468832	0.346	0.448	3.89E-64	Macrophage	Not Significant
Macrophage.DNAJB1	1.10E-68	14.0730374	0.686	0.798	3.93E-64	Macrophage	Upregulated
Macrophage.MLKL	1.18E-68	-1.595124263	0.207	0.301	4.21E-64	Macrophage	Downregulated
Macrophage.STAMBP	1.24E-68	-0.964294224	0.217	0.313	4.42E-64	Macrophage	Not Significant
Macrophage.IGF2R	1.29E-68	-9.043078731	0.477	0.604	4.58E-64	Macrophage	Downregulated
Macrophage.WIPF1	1.86E-68	10.97815424	0.639	0.606	6.63E-64	Macrophage	Upregulated
Macrophage.AUP1	1.89E-68	4.124404097	0.465	0.58	6.73E-64	Macrophage	Upregulated
Macrophage.PTTG1IP	2.23E-68	-3.073893426	0.612	0.742	7.95E-64	Macrophage	Downregulated
Macrophage.UBXN2B	2.32E-68	-0.933549257	0.298	0.403	8.28E-64	Macrophage	Not Significant
Macrophage.UQCRB	2.46E-68	20.8349644	0.88	0.906	8.75E-64	Macrophage	Upregulated
Macrophage.IMMT	2.56E-68	-0.560385958	0.416	0.529	9.10E-64	Macrophage	Not Significant
Macrophage.GIMAP4	2.61E-68	9.809882163	0.395	0.325	9.28E-64	Macrophage	Upregulated
Macrophage.DDX1	2.63E-68	5.957336879	0.255	0.354	9.35E-64	Macrophage	Upregulated
Macrophage.UBA2	2.64E-68	21.04044313	0.378	0.478	9.42E-64	Macrophage	Upregulated
Macrophage.FAM32A	4.46E-68	0.69406386	0.293	0.395	1.59E-63	Macrophage	Not Significant
Macrophage.BCL3	4.91E-68	7.097424228	0.412	0.329	1.75E-63	Macrophage	Upregulated
Macrophage.NCBP2	5.50E-68	9.895764226	0.352	0.455	1.96E-63	Macrophage	Upregulated
Macrophage.MPLKIP	8.25E-68	3.576744764	0.416	0.516	2.94E-63	Macrophage	Upregulated
Macrophage.RAB3GAP1	1.13E-67	1.60927569	0.264	0.363	4.03E-63	Macrophage	Upregulated
Macrophage.PRDX6	1.30E-67	10.95099737	0.694	0.783	4.65E-63	Macrophage	Upregulated
Macrophage.CEBPZOS	1.35E-67	-0.418802581	0.288	0.388	4.80E-63	Macrophage	Not Significant
Macrophage.LAPTM4A	1.44E-67	8.072199524	0.714	0.827	5.12E-63	Macrophage	Upregulated
Macrophage.ZNF451	1.97E-67	15.36902244	0.308	0.411	7.01E-63	Macrophage	Upregulated
Macrophage.PABPC1	2.29E-67	-161.9357576	0.925	0.974	8.15E-63	Macrophage	Downregulated
Macrophage.MAPK1IP1L	3.13E-67	-0.833344746	0.497	0.603	1.11E-62	Macrophage	Not Significant
Macrophage.UHRF1BP1L	3.20E-67	-0.784105704	0.23	0.324	1.14E-62	Macrophage	Not Significant
Macrophage.CAMK1D	3.30E-67	-3.920924388	0.314	0.41	1.17E-62	Macrophage	Downregulated
Macrophage.BTF3	3.82E-67	91.97856635	0.904	0.935	1.36E-62	Macrophage	Upregulated
Macrophage.XRCC5	3.91E-67	18.32591997	0.65	0.755	1.39E-62	Macrophage	Upregulated
Macrophage.MLLT10	5.98E-67	0.934041572	0.226	0.323	2.13E-62	Macrophage	Not Significant
Macrophage.CCDC82	6.41E-67	-6.074459545	0.309	0.41	2.28E-62	Macrophage	Downregulated
Macrophage.C3AR1	7.62E-67	10.36764098	0.574	0.505	2.71E-62	Macrophage	Upregulated
Macrophage.SYPL1	1.47E-66	-1.379449631	0.418	0.517	5.25E-62	Macrophage	Downregulated
Macrophage.SEC63	1.51E-66	-0.566202304	0.431	0.542	5.37E-62	Macrophage	Not Significant
Macrophage.DUS1L	1.65E-66	0.899952204	0.228	0.323	5.86E-62	Macrophage	Not Significant
Macrophage.ERGIC3	1.72E-66	2.180579767	0.489	0.596	6.11E-62	Macrophage	Upregulated
Macrophage.RAB5IF	2.03E-66	-2.515797254	0.284	0.384	7.24E-62	Macrophage	Downregulated
Macrophage.FMR1	2.28E-66	-1.513378112	0.264	0.362	8.14E-62	Macrophage	Downregulated
Macrophage.ETF1	2.38E-66	19.52304129	0.646	0.759	8.49E-62	Macrophage	Upregulated
Macrophage.EIF4G1	2.39E-66	5.506428681	0.446	0.564	8.49E-62	Macrophage	Upregulated
Macrophage.RDX	2.50E-66	47.07063406	0.493	0.625	8.89E-62	Macrophage	Upregulated
Macrophage.DAD1	2.98E-66	13.93707357	0.659	0.747	1.06E-61	Macrophage	Upregulated
Macrophage.NAAA	3.91E-66	14.97896861	0.398	0.323	1.39E-61	Macrophage	Upregulated
Macrophage.ADAR	4.47E-66	1.829471331	0.535	0.654	1.59E-61	Macrophage	Upregulated
Macrophage.SUPT16H	4.57E-66	5.41012803	0.378	0.483	1.63E-61	Macrophage	Upregulated
Macrophage.SELENOW	4.78E-66	16.97559657	0.673	0.748	1.70E-61	Macrophage	Upregulated
Macrophage.SQOR	7.18E-66	2.175492711	0.561	0.678	2.56E-61	Macrophage	Upregulated
Macrophage.AP1AR	7.35E-66	-0.545007228	0.219	0.313	2.62E-61	Macrophage	Not Significant
Macrophage.KANSL1	7.54E-66	-1.333736206	0.342	0.441	2.69E-61	Macrophage	Downregulated
Macrophage.PAPSS2	7.65E-66	42.47486069	0.423	0.347	2.72E-61	Macrophage	Upregulated
Macrophage.AP3S1	7.81E-66	-6.707623525	0.472	0.571	2.78E-61	Macrophage	Downregulated
Macrophage.PSME3	9.34E-66	-0.625246226	0.27	0.368	3.33E-61	Macrophage	Not Significant
Macrophage.MAN1B1	1.16E-65	-0.607593913	0.216	0.309	4.13E-61	Macrophage	Not Significant
Macrophage.THAP12	1.21E-65	-4.327166084	0.236	0.331	4.32E-61	Macrophage	Downregulated
Macrophage.ALKBH5	1.27E-65	-6.994235807	0.346	0.448	4.53E-61	Macrophage	Downregulated
Macrophage.PSMA5	1.32E-65	6.472907912	0.51	0.613	4.71E-61	Macrophage	Upregulated
Macrophage.CSF2RA	1.42E-65	19.84379462	0.515	0.472	5.07E-61	Macrophage	Upregulated
Macrophage.E2F3	2.17E-65	-3.448685662	0.207	0.301	7.74E-61	Macrophage	Downregulated
Macrophage.TOR1A	2.40E-65	-1.061615575	0.28	0.379	8.54E-61	Macrophage	Downregulated
Macrophage.HSBP1	3.72E-65	-5.096789697	0.71	0.794	1.33E-60	Macrophage	Downregulated
Macrophage.KRTCAP2	6.15E-65	7.733125123	0.503	0.601	2.19E-60	Macrophage	Upregulated
Macrophage.UBE3C	7.25E-65	7.52185182	0.246	0.342	2.58E-60	Macrophage	Upregulated
Macrophage.PSMC6	1.11E-64	-4.036828429	0.45	0.556	3.96E-60	Macrophage	Downregulated
Macrophage.DNAJC21	1.17E-64	-1.165530395	0.39	0.493	4.15E-60	Macrophage	Downregulated
Macrophage.POLR2A	1.30E-64	5.003965084	0.565	0.679	4.64E-60	Macrophage	Upregulated
Macrophage.EIF3G	1.38E-64	18.41701456	0.587	0.689	4.93E-60	Macrophage	Upregulated
Macrophage.TMX1	1.43E-64	6.656526043	0.434	0.545	5.08E-60	Macrophage	Upregulated
Macrophage.SEPTIN2	1.82E-64	-0.87398661	0.658	0.756	6.48E-60	Macrophage	Not Significant
Macrophage.ANKIB1	2.07E-64	-0.520893739	0.234	0.329	7.36E-60	Macrophage	Not Significant
Macrophage.ARHGDIB	2.11E-64	-1.798864086	0.779	0.905	7.50E-60	Macrophage	Downregulated
Macrophage.PLAAT4	2.48E-64	-2.605845505	0.333	0.259	8.83E-60	Macrophage	Downregulated
Macrophage.APP	2.67E-64	-4.311889933	0.406	0.507	9.51E-60	Macrophage	Downregulated
Macrophage.CAMLG	2.98E-64	11.31664832	0.407	0.508	1.06E-59	Macrophage	Upregulated
Macrophage.PPP3CB	3.11E-64	-1.204031792	0.246	0.339	1.11E-59	Macrophage	Downregulated
Macrophage.AATF	3.11E-64	-3.089792662	0.225	0.318	1.11E-59	Macrophage	Downregulated
Macrophage.TRAPPC1	3.78E-64	2.967642259	0.55	0.655	1.35E-59	Macrophage	Upregulated
Macrophage.EIF4E2	5.09E-64	2.002240533	0.401	0.505	1.81E-59	Macrophage	Upregulated
Macrophage.LLPH	7.89E-64	2.619600564	0.408	0.505	2.81E-59	Macrophage	Upregulated
Macrophage.ZNF430	8.08E-64	-2.821387967	0.229	0.321	2.88E-59	Macrophage	Downregulated
Macrophage.HSF1	9.26E-64	-0.498472323	0.231	0.323	3.30E-59	Macrophage	Not Significant
Macrophage.EPSTI1	9.78E-64	0.451313216	0.455	0.389	3.48E-59	Macrophage	Not Significant
Macrophage.RABEP1	1.15E-63	-0.800762588	0.24	0.335	4.11E-59	Macrophage	Not Significant
Macrophage.MRPS10	1.19E-63	1.542990034	0.302	0.402	4.24E-59	Macrophage	Upregulated
Macrophage.RUFY1	1.37E-63	0.820437308	0.317	0.419	4.87E-59	Macrophage	Not Significant
Macrophage.TMEM212	1.71E-63	20.62287559	0.239	0.332	6.08E-59	Macrophage	Upregulated
Macrophage.SCAMP3	1.79E-63	-0.500587443	0.216	0.309	6.36E-59	Macrophage	Not Significant
Macrophage.VEZT	2.18E-63	-1.216656802	0.251	0.344	7.78E-59	Macrophage	Downregulated
Macrophage.PLAC8	2.36E-63	3.971926051	0.228	0.327	8.41E-59	Macrophage	Upregulated
Macrophage.RSPRY1	2.62E-63	-0.500109403	0.218	0.312	9.31E-59	Macrophage	Not Significant
Macrophage.ABI1	3.60E-63	3.387016514	0.54	0.662	1.28E-58	Macrophage	Upregulated
Macrophage.PTK2B	4.11E-63	1.542098184	0.419	0.524	1.46E-58	Macrophage	Upregulated
Macrophage.MID1IP1	4.22E-63	-1.800222277	0.364	0.465	1.50E-58	Macrophage	Downregulated
Macrophage.ARCN1	4.33E-63	0.689855329	0.42	0.524	1.54E-58	Macrophage	Not Significant
Macrophage.NKTR	4.51E-63	37.4467186	0.355	0.455	1.60E-58	Macrophage	Upregulated
Macrophage.IL27RA	4.69E-63	-3.409291743	0.208	0.301	1.67E-58	Macrophage	Downregulated
Macrophage.BCL7C	5.79E-63	-0.77779513	0.284	0.379	2.06E-58	Macrophage	Not Significant
Macrophage.ABHD3	5.82E-63	11.65241454	0.227	0.321	2.07E-58	Macrophage	Upregulated
Macrophage.ATP5F1C	6.60E-63	25.89336404	0.683	0.771	2.35E-58	Macrophage	Upregulated
Macrophage.EIF2S1	6.77E-63	11.00815182	0.364	0.466	2.41E-58	Macrophage	Upregulated
Macrophage.PLK3	8.37E-63	-1.778897535	0.527	0.645	2.98E-58	Macrophage	Downregulated
Macrophage.NUDC	8.85E-63	14.5374454	0.457	0.562	3.15E-58	Macrophage	Upregulated
Macrophage.DOCK5	9.37E-63	5.451569725	0.336	0.257	3.34E-58	Macrophage	Upregulated
Macrophage.PSMF1	9.98E-63	-1.076161458	0.373	0.474	3.55E-58	Macrophage	Downregulated
Macrophage.APRT	1.15E-62	16.5688045	0.628	0.729	4.11E-58	Macrophage	Upregulated
Macrophage.NDUFB5	1.17E-62	8.908936581	0.598	0.683	4.16E-58	Macrophage	Upregulated
Macrophage.SPOPL	1.31E-62	-1.259884981	0.243	0.334	4.66E-58	Macrophage	Downregulated
Macrophage.WTAP	1.35E-62	41.20750892	0.789	0.822	4.79E-58	Macrophage	Upregulated
Macrophage.PIN4	1.54E-62	0.588085117	0.271	0.368	5.48E-58	Macrophage	Not Significant
Macrophage.MDH2	1.69E-62	12.42504028	0.563	0.659	6.01E-58	Macrophage	Upregulated
Macrophage.GALNT1	1.70E-62	2.43663936	0.522	0.63	6.06E-58	Macrophage	Upregulated
Macrophage.SPRED1	2.98E-62	3.942650686	0.351	0.465	1.06E-57	Macrophage	Upregulated
Macrophage.ARPC4	3.64E-62	-8.092230044	0.664	0.775	1.29E-57	Macrophage	Downregulated
Macrophage.RPS11	3.68E-62	-27.76511879	0.98	0.986	1.31E-57	Macrophage	Downregulated
Macrophage.PLAUR	4.72E-62	-34.51858607	0.833	0.948	1.68E-57	Macrophage	Downregulated
Macrophage.NDUFA6	5.70E-62	21.28465475	0.536	0.636	2.03E-57	Macrophage	Upregulated
Macrophage.HM13	6.46E-62	-2.613376162	0.569	0.522	2.30E-57	Macrophage	Downregulated
Macrophage.MRPS18C	6.53E-62	7.413021794	0.304	0.403	2.32E-57	Macrophage	Upregulated
Macrophage.FAM177A1	6.80E-62	1.228947679	0.514	0.62	2.42E-57	Macrophage	Upregulated
Macrophage.SDF2	7.74E-62	-0.769082126	0.264	0.357	2.75E-57	Macrophage	Not Significant
Macrophage.MPDU1	1.62E-61	-0.765757174	0.328	0.428	5.76E-57	Macrophage	Not Significant
Macrophage.GBE1	2.18E-61	12.83033412	0.223	0.317	7.75E-57	Macrophage	Upregulated
Macrophage.ENST00000638240	2.65E-61	-3.528300625	0.258	0.349	9.45E-57	Macrophage	Downregulated
Macrophage.TRIOBP	2.72E-61	-1.646586048	0.241	0.334	9.68E-57	Macrophage	Downregulated
Macrophage.GORASP2	3.10E-61	-0.542720429	0.231	0.322	1.10E-56	Macrophage	Not Significant
Macrophage.MAP4K4	3.13E-61	25.56259008	0.3	0.4	1.12E-56	Macrophage	Upregulated
Macrophage.LRRC59	4.44E-61	0.458238338	0.215	0.307	1.58E-56	Macrophage	Not Significant
Macrophage.UCP2	4.83E-61	40.94584094	0.611	0.585	1.72E-56	Macrophage	Upregulated
Macrophage.GRIPAP1	6.56E-61	-0.674256965	0.284	0.379	2.33E-56	Macrophage	Not Significant
Macrophage.U2AF2	7.73E-61	0.662647882	0.239	0.332	2.75E-56	Macrophage	Not Significant
Macrophage.CDYL	7.98E-61	1.538372446	0.217	0.309	2.84E-56	Macrophage	Upregulated
Macrophage.ADH5	8.67E-61	6.334293178	0.357	0.458	3.09E-56	Macrophage	Upregulated
Macrophage.LFNG	9.65E-61	2.925456303	0.212	0.302	3.44E-56	Macrophage	Upregulated
Macrophage.PSMD8	1.06E-60	77.54185125	0.664	0.755	3.78E-56	Macrophage	Upregulated
Macrophage.PSME3IP1	2.09E-60	0.77643198	0.303	0.401	7.45E-56	Macrophage	Not Significant
Macrophage.EPRS1	2.21E-60	12.00104758	0.402	0.508	7.87E-56	Macrophage	Upregulated
Macrophage.FAR1	2.39E-60	-1.972217724	0.357	0.456	8.49E-56	Macrophage	Downregulated
Macrophage.BDP1	3.23E-60	-2.096994889	0.3	0.398	1.15E-55	Macrophage	Downregulated
Macrophage.MGAT2	3.77E-60	-0.874789672	0.231	0.321	1.34E-55	Macrophage	Not Significant
Macrophage.ATG101	4.58E-60	3.295102244	0.238	0.33	1.63E-55	Macrophage	Upregulated
Macrophage.COMMD4	6.31E-60	7.12307511	0.39	0.488	2.25E-55	Macrophage	Upregulated
Macrophage.GATAD2B	6.50E-60	-1.310183595	0.255	0.348	2.32E-55	Macrophage	Downregulated
Macrophage.MRPS16	6.60E-60	6.732619457	0.417	0.521	2.35E-55	Macrophage	Upregulated
Macrophage.NUP98	6.71E-60	-4.496940909	0.319	0.42	2.39E-55	Macrophage	Downregulated
Macrophage.KPNA3	7.49E-60	-4.178602985	0.35	0.45	2.67E-55	Macrophage	Downregulated
Macrophage.CCDC28A	7.75E-60	0.97596269	0.265	0.36	2.76E-55	Macrophage	Not Significant
Macrophage.PLXND1	7.77E-60	5.164620514	0.381	0.313	2.77E-55	Macrophage	Upregulated
Macrophage.DNAJB14	7.97E-60	-7.53739835	0.518	0.629	2.84E-55	Macrophage	Downregulated
Macrophage.TMEM41B	1.19E-59	1.256052303	0.325	0.424	4.23E-55	Macrophage	Upregulated
Macrophage.SETD5	1.20E-59	3.671010346	0.258	0.351	4.27E-55	Macrophage	Upregulated
Macrophage.DHX15	1.36E-59	-5.719310034	0.391	0.495	4.85E-55	Macrophage	Downregulated
Macrophage.RPL12	1.41E-59	18.40243749	0.985	0.989	5.04E-55	Macrophage	Upregulated
Macrophage.SCAND1	1.55E-59	1.266432793	0.448	0.549	5.53E-55	Macrophage	Upregulated
Macrophage.TK2	1.70E-59	0.945277619	0.215	0.304	6.05E-55	Macrophage	Not Significant
Macrophage.SYNJ2BP	1.81E-59	-0.884572709	0.216	0.303	6.43E-55	Macrophage	Not Significant
Macrophage.HEXA	2.04E-59	29.61618621	0.603	0.757	7.28E-55	Macrophage	Upregulated
Macrophage.LTN1	2.32E-59	-0.968990619	0.22	0.309	8.25E-55	Macrophage	Not Significant
Macrophage.FUBP3	3.08E-59	-0.753985919	0.246	0.335	1.10E-54	Macrophage	Not Significant
Macrophage.CARD19	3.08E-59	3.622448764	0.335	0.26	1.10E-54	Macrophage	Upregulated
Macrophage.TMEM134	3.25E-59	-0.467457341	0.347	0.443	1.16E-54	Macrophage	Not Significant
Macrophage.SETD7	4.19E-59	-0.693069522	0.258	0.35	1.49E-54	Macrophage	Not Significant
Macrophage.SLC43A2	4.21E-59	-2.324374759	0.541	0.662	1.50E-54	Macrophage	Downregulated
Macrophage.APH1B	4.99E-59	3.886541959	0.307	0.41	1.78E-54	Macrophage	Upregulated
Macrophage.SPIDR	5.04E-59	-0.540396981	0.246	0.338	1.80E-54	Macrophage	Not Significant
Macrophage.SUGT1	5.06E-59	3.692764963	0.474	0.575	1.80E-54	Macrophage	Upregulated
Macrophage.MRPL22	6.16E-59	3.995281653	0.214	0.305	2.19E-54	Macrophage	Upregulated
Macrophage.GPNMB	6.66E-59	278.0600451	0.699	0.905	2.37E-54	Macrophage	Upregulated
Macrophage.COPS4	6.78E-59	-0.786872491	0.224	0.312	2.41E-54	Macrophage	Not Significant
Macrophage.KIAA2013	9.87E-59	0.478483632	0.314	0.413	3.51E-54	Macrophage	Not Significant
Macrophage.CHMP2A	1.04E-58	-0.623201436	0.588	0.677	3.71E-54	Macrophage	Not Significant
Macrophage.EXOC1	1.11E-58	-0.417638436	0.323	0.421	3.94E-54	Macrophage	Not Significant
Macrophage.TXNL1	1.22E-58	2.696286167	0.536	0.632	4.34E-54	Macrophage	Upregulated
Macrophage.HLA-DRA	1.27E-58	133.8167256	0.873	0.995	4.54E-54	Macrophage	Upregulated
Macrophage.TRIP11	1.39E-58	1.361920675	0.291	0.387	4.96E-54	Macrophage	Upregulated
Macrophage.HSPA1A	1.53E-58	Inf	0.756	0.874	5.45E-54	Macrophage	Upregulated
Macrophage.LRRC8C	1.66E-58	-1.24708795	0.259	0.353	5.93E-54	Macrophage	Downregulated
Macrophage.PHF20	2.05E-58	-4.19086015	0.428	0.53	7.31E-54	Macrophage	Downregulated
Macrophage.FEM1A	2.44E-58	16.5596188	0.283	0.374	8.70E-54	Macrophage	Upregulated
Macrophage.RBM6	3.81E-58	0.818094981	0.308	0.404	1.36E-53	Macrophage	Not Significant
Macrophage.ERBIN	5.17E-58	-2.713508954	0.468	0.575	1.84E-53	Macrophage	Downregulated
Macrophage.AVPI1	5.81E-58	-1.099601592	0.371	0.477	2.07E-53	Macrophage	Downregulated
Macrophage.KCMF1	6.25E-58	-1.672757941	0.362	0.455	2.22E-53	Macrophage	Downregulated
Macrophage.VCAN	7.62E-58	61.68217585	0.426	0.355	2.71E-53	Macrophage	Upregulated
Macrophage.GNAI3	7.66E-58	-2.826788819	0.674	0.778	2.73E-53	Macrophage	Downregulated
Macrophage.MIA3	9.22E-58	-7.283244798	0.317	0.412	3.28E-53	Macrophage	Downregulated
Macrophage.CCDC32	9.72E-58	-0.652944831	0.223	0.311	3.46E-53	Macrophage	Not Significant
Macrophage.GET3	1.04E-57	0.400636302	0.316	0.411	3.71E-53	Macrophage	Not Significant
Macrophage.NOP56	1.32E-57	5.919888114	0.348	0.447	4.71E-53	Macrophage	Upregulated
Macrophage.NAF1	1.51E-57	16.29840325	0.365	0.302	5.37E-53	Macrophage	Upregulated
Macrophage.TCOF1	1.73E-57	-13.34640398	0.304	0.396	6.17E-53	Macrophage	Downregulated
Macrophage.ENTPD1	1.89E-57	6.894381278	0.401	0.333	6.74E-53	Macrophage	Upregulated
Macrophage.TAX1BP3	3.14E-57	-0.422162089	0.235	0.323	1.12E-52	Macrophage	Not Significant
Macrophage.LSM14A	3.19E-57	5.414776471	0.4	0.492	1.13E-52	Macrophage	Upregulated
Macrophage.G3BP1	4.21E-57	19.62822457	0.667	0.78	1.50E-52	Macrophage	Upregulated
Macrophage.ZCCHC8	4.60E-57	-0.618427931	0.242	0.331	1.64E-52	Macrophage	Not Significant
Macrophage.UBE2E3	5.43E-57	1.088803576	0.296	0.388	1.93E-52	Macrophage	Upregulated
Macrophage.SEH1L	7.60E-57	0.776025398	0.282	0.374	2.71E-52	Macrophage	Not Significant
Macrophage.RPL27A	9.13E-57	57.35388863	0.931	0.953	3.25E-52	Macrophage	Upregulated
Macrophage.HTATSF1	9.15E-57	-0.757537516	0.237	0.324	3.26E-52	Macrophage	Not Significant
Macrophage.MIPOL1	9.84E-57	-4.577301475	0.318	0.413	3.50E-52	Macrophage	Downregulated
Macrophage.PWP1	1.04E-56	2.888471183	0.261	0.353	3.69E-52	Macrophage	Upregulated
Macrophage.C1orf43	1.12E-56	-6.118409599	0.554	0.647	3.98E-52	Macrophage	Downregulated
Macrophage.PRRC2C	1.66E-56	15.60249549	0.752	0.855	5.92E-52	Macrophage	Upregulated
Macrophage.MRPS23	1.91E-56	1.491042804	0.288	0.379	6.80E-52	Macrophage	Upregulated
Macrophage.RPL39	2.02E-56	Inf	0.994	0.995	7.21E-52	Macrophage	Upregulated
Macrophage.SLC30A1	2.05E-56	-11.21012562	0.232	0.316	7.31E-52	Macrophage	Downregulated
Macrophage.SP140L	2.24E-56	-0.643826777	0.221	0.309	7.96E-52	Macrophage	Not Significant
Macrophage.FNDC3A	2.43E-56	-1.331018488	0.458	0.565	8.64E-52	Macrophage	Downregulated
Macrophage.VPS35	2.99E-56	-0.782708816	0.633	0.737	1.06E-51	Macrophage	Not Significant
Macrophage.BAZ1B	3.56E-56	-3.256464803	0.301	0.397	1.27E-51	Macrophage	Downregulated
Macrophage.MPV17	3.71E-56	-0.762801512	0.346	0.442	1.32E-51	Macrophage	Not Significant
Macrophage.GTPBP4	4.02E-56	4.140603333	0.245	0.336	1.43E-51	Macrophage	Upregulated
Macrophage.INTU	5.30E-56	-0.589490805	0.325	0.42	1.89E-51	Macrophage	Not Significant
Macrophage.MARCHF2	8.52E-56	2.232963193	0.369	0.469	3.03E-51	Macrophage	Upregulated
Macrophage.KBTBD2	8.76E-56	-0.902771574	0.253	0.34	3.12E-51	Macrophage	Not Significant
Macrophage.GSDMD	1.21E-55	1.260991166	0.303	0.398	4.31E-51	Macrophage	Upregulated
Macrophage.ATP1B3	1.23E-55	40.48558476	0.844	0.922	4.38E-51	Macrophage	Upregulated
Macrophage.ATIC	1.29E-55	1.150592291	0.213	0.302	4.58E-51	Macrophage	Upregulated
Macrophage.SRM	1.38E-55	13.36860854	0.297	0.395	4.90E-51	Macrophage	Upregulated
Macrophage.CXorf38	1.51E-55	-1.63933461	0.269	0.357	5.37E-51	Macrophage	Downregulated
Macrophage.NXF1	2.06E-55	9.212474898	0.385	0.477	7.34E-51	Macrophage	Upregulated
Macrophage.ZNF330	2.12E-55	0.609092605	0.336	0.43	7.54E-51	Macrophage	Not Significant
Macrophage.ARPC5L	2.62E-55	5.119039681	0.287	0.379	9.33E-51	Macrophage	Upregulated
Macrophage.RAP2B	2.82E-55	19.06220986	0.617	0.589	1.00E-50	Macrophage	Upregulated
Macrophage.POLR2J3	3.09E-55	4.051900489	0.361	0.46	1.10E-50	Macrophage	Upregulated
Macrophage.ARID5B	4.04E-55	-8.26562127	0.459	0.363	1.44E-50	Macrophage	Downregulated
Macrophage.BBX	4.35E-55	-2.392378882	0.472	0.57	1.55E-50	Macrophage	Downregulated
Macrophage.IMP3	4.70E-55	1.937364748	0.295	0.386	1.67E-50	Macrophage	Upregulated
Macrophage.UBE2I	5.18E-55	4.897330605	0.57	0.666	1.84E-50	Macrophage	Upregulated
Macrophage.PLPBP	5.26E-55	-0.466980549	0.311	0.404	1.87E-50	Macrophage	Not Significant
Macrophage.IREB2	7.37E-55	-0.47776716	0.322	0.412	2.62E-50	Macrophage	Not Significant
Macrophage.TTC3	7.87E-55	-1.716953253	0.545	0.654	2.80E-50	Macrophage	Downregulated
Macrophage.UBE2L6	1.18E-54	-2.599594465	0.494	0.594	4.19E-50	Macrophage	Downregulated
Macrophage.IL6ST	1.28E-54	-7.895326794	0.462	0.559	4.56E-50	Macrophage	Downregulated
Macrophage.BORCS8	1.51E-54	-0.593522979	0.239	0.325	5.39E-50	Macrophage	Not Significant
Macrophage.ZNF644	1.90E-54	2.429448502	0.347	0.443	6.78E-50	Macrophage	Upregulated
Macrophage.RPL29	1.99E-54	124.160539	0.97	0.98	7.09E-50	Macrophage	Upregulated
Macrophage.ZFP36L2	2.20E-54	-14.80702393	0.717	0.869	7.84E-50	Macrophage	Downregulated
Macrophage.SNRPG	2.21E-54	12.62759127	0.662	0.736	7.86E-50	Macrophage	Upregulated
Macrophage.TTC14	2.24E-54	5.750756486	0.226	0.311	7.98E-50	Macrophage	Upregulated
Macrophage.SERP1	2.62E-54	-4.562771258	0.866	0.918	9.34E-50	Macrophage	Downregulated
Macrophage.CCL4L2	2.96E-54	135.2593484	0.446	0.37	1.06E-49	Macrophage	Upregulated
Macrophage.RASA1	4.48E-54	-4.291377655	0.219	0.307	1.60E-49	Macrophage	Downregulated
Macrophage.ABRACL	5.14E-54	20.76910079	0.556	0.643	1.83E-49	Macrophage	Upregulated
Macrophage.HPS5	5.23E-54	-4.855977029	0.382	0.481	1.86E-49	Macrophage	Downregulated
Macrophage.ARHGAP31	5.28E-54	-0.828347463	0.229	0.314	1.88E-49	Macrophage	Not Significant
Macrophage.RPS8	5.29E-54	61.68245764	0.986	0.988	1.88E-49	Macrophage	Upregulated
Macrophage.TBXAS1	8.31E-54	12.16846816	0.492	0.609	2.96E-49	Macrophage	Upregulated
Macrophage.TMEM179B	9.26E-54	-0.584867675	0.275	0.359	3.30E-49	Macrophage	Not Significant
Macrophage.DENR	9.41E-54	1.429856951	0.392	0.484	3.35E-49	Macrophage	Upregulated
Macrophage.HNRNPM	9.66E-54	15.25525551	0.626	0.727	3.44E-49	Macrophage	Upregulated
Macrophage.RAB5C	9.94E-54	9.375924572	0.705	0.797	3.54E-49	Macrophage	Upregulated
Macrophage.ARID4B	1.23E-53	-4.789535855	0.521	0.625	4.38E-49	Macrophage	Downregulated
Macrophage.ARSB	1.25E-53	1.505773769	0.304	0.396	4.44E-49	Macrophage	Upregulated
Macrophage.LITAF	1.38E-53	91.97855953	0.856	0.951	4.92E-49	Macrophage	Upregulated
Macrophage.GCH1	1.92E-53	6.493311603	0.385	0.309	6.82E-49	Macrophage	Upregulated
Macrophage.NDUFS8	2.00E-53	67.39657029	0.55	0.648	7.13E-49	Macrophage	Upregulated
Macrophage.TCERG1	2.05E-53	4.835518624	0.295	0.387	7.31E-49	Macrophage	Upregulated
Macrophage.GALNT11	2.24E-53	-0.589685407	0.264	0.352	7.98E-49	Macrophage	Not Significant
Macrophage.HSD17B4	2.30E-53	15.45595007	0.489	0.609	8.21E-49	Macrophage	Upregulated
Macrophage.TMEM19	2.48E-53	-1.249517701	0.27	0.362	8.84E-49	Macrophage	Downregulated
Macrophage.CZIB	2.63E-53	-0.885323193	0.22	0.303	9.37E-49	Macrophage	Not Significant
Macrophage.SLC39A11	2.78E-53	6.14067361	0.306	0.236	9.91E-49	Macrophage	Upregulated
Macrophage.FBXW11	2.80E-53	-5.162255578	0.256	0.346	9.96E-49	Macrophage	Downregulated
Macrophage.HNRNPC	2.81E-53	37.15499804	0.869	0.95	1.00E-48	Macrophage	Upregulated
Macrophage.TNFAIP6	3.17E-53	-161.8656375	0.285	0.365	1.13E-48	Macrophage	Downregulated
Macrophage.SLIRP	3.20E-53	65.32503177	0.555	0.643	1.14E-48	Macrophage	Upregulated
Macrophage.AKAP8	3.27E-53	-1.209068298	0.24	0.326	1.16E-48	Macrophage	Downregulated
Macrophage.STK3	3.45E-53	-1.095971197	0.269	0.355	1.23E-48	Macrophage	Downregulated
Macrophage.TCEA1	3.68E-53	-6.744845688	0.489	0.581	1.31E-48	Macrophage	Downregulated
Macrophage.TARDBP	4.75E-53	-0.431046123	0.282	0.368	1.69E-48	Macrophage	Not Significant
Macrophage.FUCA2	5.81E-53	6.014904419	0.447	0.55	2.07E-48	Macrophage	Upregulated
Macrophage.PDS5A	6.09E-53	0.577341645	0.406	0.502	2.17E-48	Macrophage	Not Significant
Macrophage.CSNK2B	6.20E-53	-1.217316796	0.594	0.689	2.21E-48	Macrophage	Downregulated
Macrophage.PLD3	6.85E-53	32.82423708	0.62	0.765	2.44E-48	Macrophage	Upregulated
Macrophage.QRICH1	7.60E-53	-0.590356362	0.243	0.327	2.70E-48	Macrophage	Not Significant
Macrophage.UBE2G1	9.10E-53	0.849932584	0.255	0.339	3.24E-48	Macrophage	Not Significant
Macrophage.NFAT5	1.20E-52	-13.33330419	0.509	0.613	4.26E-48	Macrophage	Downregulated
Macrophage.ATP11A	1.31E-52	-3.82498268	0.304	0.396	4.66E-48	Macrophage	Downregulated
Macrophage.PYGL	1.46E-52	1.085371393	0.346	0.442	5.19E-48	Macrophage	Upregulated
Macrophage.PELI1	1.62E-52	-7.469526701	0.447	0.541	5.78E-48	Macrophage	Downregulated
Macrophage.PLK2	2.00E-52	-7.632503649	0.237	0.318	7.13E-48	Macrophage	Downregulated
Macrophage.BLVRB	2.29E-52	33.27852111	0.683	0.653	8.15E-48	Macrophage	Upregulated
Macrophage.MRAS	2.54E-52	48.69279839	0.266	0.353	9.04E-48	Macrophage	Upregulated
Macrophage.NIPBL	2.73E-52	-4.758431842	0.534	0.633	9.71E-48	Macrophage	Downregulated
Macrophage.STARD7	2.78E-52	-4.584650492	0.388	0.482	9.90E-48	Macrophage	Downregulated
Macrophage.SMU1	3.00E-52	-4.663910322	0.475	0.574	1.07E-47	Macrophage	Downregulated
Macrophage.SWAP70	3.68E-52	-5.632711527	0.453	0.394	1.31E-47	Macrophage	Downregulated
Macrophage.CHST12	4.06E-52	-0.502459392	0.373	0.467	1.44E-47	Macrophage	Not Significant
Macrophage.AGTRAP	4.50E-52	21.26714656	0.4	0.502	1.60E-47	Macrophage	Upregulated
Macrophage.SLC9A3R1	4.68E-52	2.449480008	0.278	0.364	1.67E-47	Macrophage	Upregulated
Macrophage.CS	5.27E-52	0.401029822	0.363	0.457	1.88E-47	Macrophage	Not Significant
Macrophage.PSMB2	5.33E-52	6.850074546	0.6	0.695	1.90E-47	Macrophage	Upregulated
Macrophage.SET	5.39E-52	44.3696294	0.798	0.872	1.92E-47	Macrophage	Upregulated
Macrophage.YIPF6	7.20E-52	-0.534459291	0.351	0.44	2.57E-47	Macrophage	Not Significant
Macrophage.YIPF3	8.09E-52	1.68608845	0.342	0.435	2.88E-47	Macrophage	Upregulated
Macrophage.SUCLG1	8.52E-52	3.873360503	0.377	0.469	3.03E-47	Macrophage	Upregulated
Macrophage.PSMD6	9.73E-52	-1.353347052	0.379	0.474	3.46E-47	Macrophage	Downregulated
Macrophage.HMGCS1	1.04E-51	-9.020925374	0.307	0.385	3.70E-47	Macrophage	Downregulated
Macrophage.MANBA	1.11E-51	14.84951954	0.54	0.512	3.96E-47	Macrophage	Upregulated
Macrophage.FMNL1	1.21E-51	9.860788657	0.45	0.554	4.31E-47	Macrophage	Upregulated
Macrophage.RB1	1.53E-51	10.41748807	0.533	0.497	5.43E-47	Macrophage	Upregulated
Macrophage.NDUFAF8	1.77E-51	13.00272241	0.314	0.404	6.30E-47	Macrophage	Upregulated
Macrophage.ENO1	1.97E-51	69.3544702	0.907	0.914	7.03E-47	Macrophage	Upregulated
Macrophage.DNAJC2	2.11E-51	-4.80480551	0.311	0.399	7.50E-47	Macrophage	Downregulated
Macrophage.HLA-DQB1	2.44E-51	16.95842868	0.5	0.608	8.70E-47	Macrophage	Upregulated
Macrophage.DPP8	2.54E-51	-0.821823469	0.276	0.362	9.03E-47	Macrophage	Not Significant
Macrophage.RDH11	2.68E-51	-1.637624323	0.322	0.416	9.54E-47	Macrophage	Downregulated
Macrophage.INO80D	2.75E-51	-0.735222646	0.231	0.313	9.79E-47	Macrophage	Not Significant
Macrophage.NOLC1	3.19E-51	8.990383043	0.215	0.3	1.14E-46	Macrophage	Upregulated
Macrophage.FDPS	3.48E-51	2.397817386	0.29	0.378	1.24E-46	Macrophage	Upregulated
Macrophage.SSNA1	3.59E-51	7.510625512	0.37	0.462	1.28E-46	Macrophage	Upregulated
Macrophage.USP34	4.35E-51	-1.975758622	0.292	0.379	1.55E-46	Macrophage	Downregulated
Macrophage.TPP1	4.46E-51	6.87175512	0.752	0.89	1.59E-46	Macrophage	Upregulated
Macrophage.TRPM7	4.68E-51	0.902765389	0.341	0.43	1.67E-46	Macrophage	Not Significant
Macrophage.SNU13	4.79E-51	36.42312171	0.629	0.708	1.71E-46	Macrophage	Upregulated
Macrophage.PGRMC1	5.64E-51	10.13261189	0.309	0.393	2.01E-46	Macrophage	Upregulated
Macrophage.PSMB1	6.17E-51	29.92801702	0.737	0.808	2.20E-46	Macrophage	Upregulated
Macrophage.PTAFR	6.36E-51	-4.29343569	0.427	0.541	2.26E-46	Macrophage	Downregulated
Macrophage.TRIM8	6.57E-51	7.477747333	0.322	0.414	2.34E-46	Macrophage	Upregulated
Macrophage.CHD8	7.59E-51	-0.687641812	0.32	0.409	2.70E-46	Macrophage	Not Significant
Macrophage.MRPL4	7.71E-51	7.61671437	0.311	0.404	2.75E-46	Macrophage	Upregulated
Macrophage.RCC2	8.39E-51	1.147579837	0.422	0.511	2.99E-46	Macrophage	Upregulated
Macrophage.RPL41	8.77E-51	Inf	0.996	0.995	3.12E-46	Macrophage	Upregulated
Macrophage.STAG2	9.83E-51	-3.433243917	0.501	0.594	3.50E-46	Macrophage	Downregulated
Macrophage.ATM	1.10E-50	-40.11744371	0.48	0.584	3.91E-46	Macrophage	Downregulated
Macrophage.TAF13	1.20E-50	-0.633499634	0.259	0.343	4.29E-46	Macrophage	Not Significant
Macrophage.CPPED1	1.37E-50	-0.856351545	0.356	0.448	4.87E-46	Macrophage	Not Significant
Macrophage.HNRNPL	1.62E-50	-13.85480155	0.539	0.631	5.78E-46	Macrophage	Downregulated
Macrophage.MRPL33	1.90E-50	10.10110444	0.461	0.549	6.75E-46	Macrophage	Upregulated
Macrophage.ZNF562	2.04E-50	-0.583228093	0.278	0.364	7.26E-46	Macrophage	Not Significant
Macrophage.MLX	2.17E-50	0.585047143	0.264	0.349	7.71E-46	Macrophage	Not Significant
Macrophage.RABGAP1L	2.84E-50	1.22444891	0.313	0.402	1.01E-45	Macrophage	Upregulated
Macrophage.HNRNPUL1	3.23E-50	-9.00505958	0.584	0.687	1.15E-45	Macrophage	Downregulated
Macrophage.NDUFA8	3.70E-50	4.189598743	0.325	0.417	1.32E-45	Macrophage	Upregulated
Macrophage.AKT1	4.06E-50	1.470742797	0.308	0.395	1.45E-45	Macrophage	Upregulated
Macrophage.VCPIP1	4.49E-50	-1.362868637	0.258	0.341	1.60E-45	Macrophage	Downregulated
Macrophage.PRELID1	5.11E-50	13.31684487	0.461	0.559	1.82E-45	Macrophage	Upregulated
Macrophage.PRKAR1A	6.07E-50	-7.500015763	0.673	0.77	2.16E-45	Macrophage	Downregulated
Macrophage.ATP5F1B	6.43E-50	20.30297959	0.737	0.824	2.29E-45	Macrophage	Upregulated
Macrophage.TAF9	6.57E-50	-3.244186477	0.353	0.441	2.34E-45	Macrophage	Downregulated
Macrophage.SYNRG	6.79E-50	-1.539587027	0.335	0.424	2.42E-45	Macrophage	Downregulated
Macrophage.STX8	7.13E-50	-0.87282478	0.315	0.402	2.54E-45	Macrophage	Not Significant
Macrophage.FEM1B	7.39E-50	6.789425162	0.297	0.387	2.63E-45	Macrophage	Upregulated
Macrophage.ATP5PB	9.38E-50	7.817529295	0.649	0.748	3.34E-45	Macrophage	Upregulated
Macrophage.CLPB	1.04E-49	1.333601858	0.344	0.434	3.69E-45	Macrophage	Upregulated
Macrophage.POLR2B	1.35E-49	-0.734799106	0.245	0.328	4.82E-45	Macrophage	Not Significant
Macrophage.JUNB	1.50E-49	-29.20781383	0.853	0.907	5.36E-45	Macrophage	Downregulated
Macrophage.PIM3	1.51E-49	22.58042363	0.684	0.68	5.38E-45	Macrophage	Upregulated
Macrophage.FAM102B	1.71E-49	-0.769144234	0.338	0.428	6.09E-45	Macrophage	Not Significant
Macrophage.MRPL42	1.86E-49	0.578197416	0.409	0.497	6.64E-45	Macrophage	Not Significant
Macrophage.ACBD5	2.93E-49	-0.419594975	0.309	0.399	1.04E-44	Macrophage	Not Significant
Macrophage.SBNO1	5.32E-49	4.445217055	0.322	0.411	1.90E-44	Macrophage	Upregulated
Macrophage.UBE2D2	5.81E-49	-4.653884153	0.567	0.65	2.07E-44	Macrophage	Downregulated
Macrophage.H4C3	7.78E-49	74.66622913	0.329	0.258	2.77E-44	Macrophage	Upregulated
Macrophage.SRSF11	8.47E-49	2.24292931	0.638	0.742	3.02E-44	Macrophage	Upregulated
Macrophage.RIT1	1.49E-48	-7.060747432	0.495	0.585	5.29E-44	Macrophage	Downregulated
Macrophage.DMXL1	1.77E-48	-0.660085139	0.265	0.35	6.31E-44	Macrophage	Not Significant
Macrophage.TMED3	1.77E-48	5.891415224	0.379	0.47	6.31E-44	Macrophage	Upregulated
Macrophage.TSN	1.92E-48	-0.765549478	0.283	0.366	6.83E-44	Macrophage	Not Significant
Macrophage.PRKAR2A	1.95E-48	-10.44773735	0.4	0.495	6.94E-44	Macrophage	Downregulated
Macrophage.TTC17	2.09E-48	-0.477673443	0.284	0.369	7.44E-44	Macrophage	Not Significant
Macrophage.SLC25A3	2.65E-48	17.11809059	0.82	0.891	9.45E-44	Macrophage	Upregulated
Macrophage.LILRB3	2.69E-48	-5.43705709	0.418	0.519	9.57E-44	Macrophage	Downregulated
Macrophage.SECISBP2	3.02E-48	1.088814753	0.385	0.477	1.07E-43	Macrophage	Upregulated
Macrophage.NUDT4	3.07E-48	1.122744436	0.337	0.425	1.09E-43	Macrophage	Upregulated
Macrophage.DDI2	3.79E-48	-1.420701996	0.234	0.317	1.35E-43	Macrophage	Downregulated
Macrophage.ARHGAP4	4.63E-48	6.807879884	0.358	0.294	1.65E-43	Macrophage	Upregulated
Macrophage.PDXK	5.57E-48	-27.76442685	0.668	0.786	1.98E-43	Macrophage	Downregulated
Macrophage.PNN	6.11E-48	2.707411322	0.411	0.502	2.17E-43	Macrophage	Upregulated
Macrophage.TOP1	7.11E-48	0.799351796	0.674	0.769	2.53E-43	Macrophage	Not Significant
Macrophage.RELA	8.82E-48	0.533088818	0.263	0.346	3.14E-43	Macrophage	Not Significant
Macrophage.DNAJC13	9.69E-48	-1.56828752	0.266	0.35	3.45E-43	Macrophage	Downregulated
Macrophage.COPE	1.09E-47	4.175480148	0.673	0.766	3.89E-43	Macrophage	Upregulated
Macrophage.IAH1	1.09E-47	-3.989222342	0.4	0.481	3.89E-43	Macrophage	Downregulated
Macrophage.RACK1	1.11E-47	87.63976178	0.949	0.971	3.94E-43	Macrophage	Upregulated
Macrophage.TATDN1	1.83E-47	-0.458297182	0.253	0.333	6.50E-43	Macrophage	Not Significant
Macrophage.NBR1	1.95E-47	8.045777053	0.33	0.417	6.94E-43	Macrophage	Upregulated
Macrophage.DMAC2L	2.39E-47	-0.738906523	0.263	0.346	8.52E-43	Macrophage	Not Significant
Macrophage.CD99	3.37E-47	-3.240207541	0.676	0.759	1.20E-42	Macrophage	Downregulated
Macrophage.FBL	3.65E-47	173.2091253	0.423	0.359	1.30E-42	Macrophage	Upregulated
Macrophage.TTC7B	4.26E-47	-0.76883293	0.354	0.438	1.52E-42	Macrophage	Not Significant
Macrophage.RIPK2	4.65E-47	0.812802032	0.492	0.436	1.66E-42	Macrophage	Not Significant
Macrophage.POLR1D	7.51E-47	6.636736602	0.569	0.644	2.67E-42	Macrophage	Upregulated
Macrophage.PIK3R5	7.82E-47	-0.692799235	0.309	0.393	2.78E-42	Macrophage	Not Significant
Macrophage.PCSK7	7.94E-47	-1.246251861	0.517	0.62	2.83E-42	Macrophage	Downregulated
Macrophage.IFI16	8.45E-47	9.872217899	0.638	0.613	3.01E-42	Macrophage	Upregulated
Macrophage.RPS25	1.05E-46	93.23814624	0.942	0.956	3.73E-42	Macrophage	Upregulated
Macrophage.EID1	1.05E-46	3.944243133	0.652	0.732	3.75E-42	Macrophage	Upregulated
Macrophage.ZNF609	1.06E-46	1.863156731	0.265	0.348	3.76E-42	Macrophage	Upregulated
Macrophage.ASCC2	1.16E-46	-1.018284167	0.223	0.3	4.14E-42	Macrophage	Downregulated
Macrophage.POP4	1.26E-46	1.186332116	0.245	0.326	4.48E-42	Macrophage	Upregulated
Macrophage.CSRNP1	1.34E-46	-6.500956572	0.587	0.553	4.78E-42	Macrophage	Downregulated
Macrophage.SZT2	1.50E-46	0.722858747	0.55	0.662	5.36E-42	Macrophage	Not Significant
Macrophage.TFAM	1.57E-46	7.408044079	0.244	0.327	5.60E-42	Macrophage	Upregulated
Macrophage.PUM1	1.67E-46	2.396912856	0.495	0.593	5.94E-42	Macrophage	Upregulated
Macrophage.NFE2L2	2.03E-46	-32.11740314	0.844	0.928	7.22E-42	Macrophage	Downregulated
Macrophage.SREK1	2.18E-46	-1.625160217	0.342	0.429	7.76E-42	Macrophage	Downregulated
Macrophage.DNAJC19	2.28E-46	20.61451771	0.247	0.327	8.10E-42	Macrophage	Upregulated
Macrophage.RC3H2	2.29E-46	-1.231442936	0.238	0.315	8.15E-42	Macrophage	Downregulated
Macrophage.CREG1	2.30E-46	2.55757034	0.703	0.753	8.20E-42	Macrophage	Upregulated
Macrophage.TLR8	2.35E-46	-5.530170304	0.277	0.36	8.35E-42	Macrophage	Downregulated
Macrophage.DOK3	2.44E-46	0.757553767	0.264	0.348	8.70E-42	Macrophage	Not Significant
Macrophage.TIMP1	3.14E-46	57.35388863	0.698	0.706	1.12E-41	Macrophage	Upregulated
Macrophage.NFATC3	3.49E-46	-1.358189837	0.275	0.356	1.24E-41	Macrophage	Downregulated
Macrophage.SSH1	3.99E-46	4.425235474	0.375	0.314	1.42E-41	Macrophage	Upregulated
Macrophage.SECTM1	4.11E-46	-18.661654	0.319	0.379	1.46E-41	Macrophage	Downregulated
Macrophage.MGST2	4.63E-46	3.113649814	0.425	0.525	1.65E-41	Macrophage	Upregulated
Macrophage.CREBBP	4.71E-46	1.385547755	0.382	0.475	1.68E-41	Macrophage	Upregulated
Macrophage.SLC30A4	5.08E-46	15.34222301	0.397	0.335	1.81E-41	Macrophage	Upregulated
Macrophage.TFPI	8.29E-46	-13.14884359	0.327	0.411	2.95E-41	Macrophage	Downregulated
Macrophage.CSK	8.82E-46	0.911168585	0.39	0.48	3.14E-41	Macrophage	Not Significant
Macrophage.DUSP10	8.84E-46	3.991267731	0.308	0.244	3.15E-41	Macrophage	Upregulated
Macrophage.NPLOC4	9.25E-46	5.521953659	0.342	0.429	3.29E-41	Macrophage	Upregulated
Macrophage.METTL9	1.10E-45	-7.178811154	0.404	0.474	3.90E-41	Macrophage	Downregulated
Macrophage.ELOVL1	1.21E-45	2.278564921	0.267	0.35	4.30E-41	Macrophage	Upregulated
Macrophage.KATNBL1	1.27E-45	-2.564895751	0.3	0.381	4.52E-41	Macrophage	Downregulated
Macrophage.SFSWAP	1.29E-45	-0.436556226	0.261	0.341	4.59E-41	Macrophage	Not Significant
Macrophage.MED4	1.51E-45	1.056816342	0.32	0.403	5.38E-41	Macrophage	Upregulated
Macrophage.GFM1	1.93E-45	2.03396562	0.25	0.33	6.89E-41	Macrophage	Upregulated
Macrophage.CCNY	2.32E-45	0.419775967	0.371	0.463	8.26E-41	Macrophage	Not Significant
Macrophage.NCBP3	2.33E-45	1.427502983	0.317	0.401	8.29E-41	Macrophage	Upregulated
Macrophage.SRC	2.70E-45	3.282028814	0.231	0.311	9.61E-41	Macrophage	Upregulated
Macrophage.GPAA1	3.82E-45	2.483902706	0.255	0.339	1.36E-40	Macrophage	Upregulated
Macrophage.H2AX	4.66E-45	11.40532726	0.311	0.391	1.66E-40	Macrophage	Upregulated
Macrophage.RBM5	5.34E-45	1.738675681	0.397	0.484	1.90E-40	Macrophage	Upregulated
Macrophage.TREM2	5.72E-45	-14.77721326	0.461	0.599	2.04E-40	Macrophage	Downregulated
Macrophage.CWC15	6.25E-45	9.499386595	0.367	0.454	2.22E-40	Macrophage	Upregulated
Macrophage.XPO1	6.29E-45	-2.011568523	0.468	0.559	2.24E-40	Macrophage	Downregulated
Macrophage.C5AR1	7.06E-45	8.30205117	0.713	0.88	2.51E-40	Macrophage	Upregulated
Macrophage.ALDH3B1	8.76E-45	0.766546194	0.308	0.394	3.12E-40	Macrophage	Not Significant
Macrophage.SEM1	8.92E-45	12.65600269	0.725	0.785	3.18E-40	Macrophage	Upregulated
Macrophage.SLC35A3	9.70E-45	-6.038402235	0.259	0.339	3.45E-40	Macrophage	Downregulated
Macrophage.EI24	1.11E-44	2.117215717	0.29	0.371	3.96E-40	Macrophage	Upregulated
Macrophage.NAA38	1.39E-44	7.288242414	0.519	0.608	4.96E-40	Macrophage	Upregulated
Macrophage.RPL10A	1.53E-44	93.17195692	0.938	0.949	5.44E-40	Macrophage	Upregulated
Macrophage.PCBD1	1.90E-44	8.468008172	0.474	0.57	6.75E-40	Macrophage	Upregulated
Macrophage.JOSD2	2.18E-44	0.71405736	0.311	0.393	7.75E-40	Macrophage	Not Significant
Macrophage.ZNF780A	2.44E-44	-8.338048668	0.321	0.403	8.69E-40	Macrophage	Downregulated
Macrophage.STK17A	2.48E-44	-17.54496015	0.307	0.391	8.81E-40	Macrophage	Downregulated
Macrophage.RPN2	3.69E-44	4.856660745	0.655	0.771	1.31E-39	Macrophage	Upregulated
Macrophage.EXOSC6	4.03E-44	5.851465417	0.396	0.485	1.43E-39	Macrophage	Upregulated
Macrophage.ACTR6	5.95E-44	-2.436148956	0.233	0.307	2.12E-39	Macrophage	Downregulated
Macrophage.PPP4C	6.45E-44	0.546019099	0.506	0.603	2.30E-39	Macrophage	Not Significant
Macrophage.GLYR1	7.09E-44	0.43581106	0.331	0.42	2.52E-39	Macrophage	Not Significant
Macrophage.SNRNP70	7.60E-44	4.550712539	0.411	0.5	2.70E-39	Macrophage	Upregulated
Macrophage.C5orf24	7.70E-44	6.364680381	0.225	0.304	2.74E-39	Macrophage	Upregulated
Macrophage.KDELR1	8.36E-44	9.328103765	0.616	0.712	2.98E-39	Macrophage	Upregulated
Macrophage.UBE2Q2	8.62E-44	-4.572654512	0.299	0.377	3.07E-39	Macrophage	Downregulated
Macrophage.LSM3	1.24E-43	10.70919862	0.549	0.63	4.42E-39	Macrophage	Upregulated
Macrophage.ATF2	1.27E-43	-0.672288669	0.236	0.314	4.54E-39	Macrophage	Not Significant
Macrophage.BCL2L1	1.40E-43	-1.39201384	0.253	0.335	4.99E-39	Macrophage	Downregulated
Macrophage.TRAPPC4	1.40E-43	0.597369763	0.266	0.348	4.99E-39	Macrophage	Not Significant
Macrophage.RAD21	1.51E-43	-4.858652304	0.529	0.62	5.38E-39	Macrophage	Downregulated
Macrophage.VBP1	1.67E-43	0.578746667	0.298	0.378	5.96E-39	Macrophage	Not Significant
Macrophage.KMT2A	1.77E-43	-1.915545347	0.324	0.408	6.30E-39	Macrophage	Downregulated
Macrophage.SCML1	1.82E-43	-16.56567516	0.265	0.346	6.47E-39	Macrophage	Downregulated
Macrophage.PTPRJ	2.13E-43	5.640969238	0.413	0.353	7.60E-39	Macrophage	Upregulated
Macrophage.GNL2	3.12E-43	-14.92739627	0.241	0.32	1.11E-38	Macrophage	Downregulated
Macrophage.RPAIN	3.90E-43	4.183844977	0.38	0.462	1.39E-38	Macrophage	Upregulated
Macrophage.PTPN1	3.98E-43	8.303639127	0.629	0.625	1.42E-38	Macrophage	Upregulated
Macrophage.STARD3NL	4.11E-43	2.501691018	0.411	0.496	1.46E-38	Macrophage	Upregulated
Macrophage.RPL22	6.94E-43	25.6244628	0.886	0.922	2.47E-38	Macrophage	Upregulated
Macrophage.ELAVL1	7.36E-43	1.733858205	0.402	0.485	2.62E-38	Macrophage	Upregulated
Macrophage.EMC4	9.98E-43	0.84645482	0.406	0.49	3.55E-38	Macrophage	Not Significant
Macrophage.NUP62	1.51E-42	5.172052437	0.358	0.297	5.39E-38	Macrophage	Upregulated
Macrophage.EMC1	1.57E-42	9.159894899	0.384	0.475	5.59E-38	Macrophage	Upregulated
Macrophage.CTNNBL1	1.87E-42	-1.542447069	0.341	0.427	6.66E-38	Macrophage	Downregulated
Macrophage.DCTD	2.16E-42	-0.44549694	0.234	0.312	7.68E-38	Macrophage	Not Significant
Macrophage.PSMB7	2.99E-42	1.186162582	0.469	0.553	1.06E-37	Macrophage	Upregulated
Macrophage.ARMCX3	3.07E-42	4.994994794	0.393	0.481	1.09E-37	Macrophage	Upregulated
Macrophage.CPSF7	5.19E-42	-0.404087307	0.229	0.304	1.85E-37	Macrophage	Not Significant
Macrophage.TRIM56	5.85E-42	2.758984194	0.466	0.549	2.08E-37	Macrophage	Upregulated
Macrophage.GRHPR	6.38E-42	0.478439301	0.307	0.388	2.27E-37	Macrophage	Not Significant
Macrophage.B4GALT1	6.54E-42	29.76953838	0.672	0.79	2.33E-37	Macrophage	Upregulated
Macrophage.PSMB8	6.65E-42	7.164119619	0.52	0.621	2.37E-37	Macrophage	Upregulated
Macrophage.CNPY3	2.06E-41	3.001525085	0.46	0.548	7.34E-37	Macrophage	Upregulated
Macrophage.TCP1	2.17E-41	12.00451718	0.505	0.587	7.74E-37	Macrophage	Upregulated
Macrophage.RPS4Y1	2.43E-41	13.59517581	0.432	0.345	8.64E-37	Macrophage	Upregulated
Macrophage.C4orf3	3.27E-41	47.25419543	0.766	0.74	1.16E-36	Macrophage	Upregulated
Macrophage.RPS5	3.32E-41	77.55191251	0.952	0.956	1.18E-36	Macrophage	Upregulated
Macrophage.ACIN1	3.39E-41	0.647153808	0.356	0.44	1.21E-36	Macrophage	Not Significant
Macrophage.SRP19	3.72E-41	10.54633062	0.441	0.521	1.32E-36	Macrophage	Upregulated
Macrophage.PPP1R12A	4.19E-41	2.854428251	0.549	0.642	1.49E-36	Macrophage	Upregulated
Macrophage.KIAA1328	5.54E-41	6.67148102	0.377	0.464	1.97E-36	Macrophage	Upregulated
Macrophage.FRK	6.01E-41	-2.988246657	0.349	0.434	2.14E-36	Macrophage	Downregulated
Macrophage.MRPL19	6.15E-41	0.837114585	0.277	0.354	2.19E-36	Macrophage	Not Significant
Macrophage.NF1	7.20E-41	-17.48265462	0.319	0.403	2.56E-36	Macrophage	Downregulated
Macrophage.PSME1	8.21E-41	9.734092833	0.768	0.838	2.92E-36	Macrophage	Upregulated
Macrophage.NRDC	1.06E-40	0.479595816	0.441	0.527	3.79E-36	Macrophage	Not Significant
Macrophage.IRF8	1.12E-40	31.35642223	0.545	0.664	4.00E-36	Macrophage	Upregulated
Macrophage.RBM12	1.17E-40	-0.516775793	0.25	0.325	4.16E-36	Macrophage	Not Significant
Macrophage.TDG	1.51E-40	1.866101653	0.306	0.389	5.37E-36	Macrophage	Upregulated
Macrophage.ATP6AP2	1.58E-40	14.00451121	0.75	0.879	5.64E-36	Macrophage	Upregulated
Macrophage.MACROH2A1	2.13E-40	2.573070715	0.808	0.907	7.58E-36	Macrophage	Upregulated
Macrophage.PRMT2	2.25E-40	-1.304112183	0.428	0.514	8.00E-36	Macrophage	Downregulated
Macrophage.C12orf57	2.36E-40	29.94268027	0.364	0.444	8.40E-36	Macrophage	Upregulated
Macrophage.PNISR	2.55E-40	-1.725667582	0.506	0.599	9.09E-36	Macrophage	Downregulated
Macrophage.MBD4	3.00E-40	7.268316408	0.343	0.434	1.07E-35	Macrophage	Upregulated
Macrophage.DIPK2A	3.14E-40	12.91533678	0.275	0.352	1.12E-35	Macrophage	Upregulated
Macrophage.UQCRFS1	4.29E-40	12.85731307	0.496	0.581	1.53E-35	Macrophage	Upregulated
Macrophage.GLRX5	5.20E-40	12.99608124	0.344	0.423	1.85E-35	Macrophage	Upregulated
Macrophage.LONP2	5.20E-40	2.838433108	0.391	0.481	1.85E-35	Macrophage	Upregulated
Macrophage.PPP1R15A	6.77E-40	-160.4195401	0.84	0.946	2.41E-35	Macrophage	Downregulated
Macrophage.ATXN2	7.00E-40	1.215309652	0.333	0.413	2.49E-35	Macrophage	Upregulated
Macrophage.NONO	7.07E-40	3.110492435	0.581	0.664	2.52E-35	Macrophage	Upregulated
Macrophage.FUCA1	7.35E-40	425.2411241	0.406	0.537	2.62E-35	Macrophage	Upregulated
Macrophage.IFI35	8.72E-40	-0.55563615	0.315	0.398	3.11E-35	Macrophage	Not Significant
Macrophage.ELMO1	9.69E-40	0.882424695	0.311	0.391	3.45E-35	Macrophage	Not Significant
Macrophage.SFT2D2	9.74E-40	-3.409795877	0.547	0.648	3.47E-35	Macrophage	Downregulated
Macrophage.RMND5A	1.23E-39	4.742769832	0.248	0.32	4.39E-35	Macrophage	Upregulated
Macrophage.H6PD	1.26E-39	-1.300433863	0.238	0.31	4.49E-35	Macrophage	Downregulated
Macrophage.LRRC57	1.51E-39	-1.436014528	0.276	0.351	5.39E-35	Macrophage	Downregulated
Macrophage.LUC7L	1.63E-39	-0.91212194	0.299	0.376	5.80E-35	Macrophage	Not Significant
Macrophage.DDB2	1.67E-39	4.786118753	0.262	0.335	5.94E-35	Macrophage	Upregulated
Macrophage.CREBL2	1.70E-39	4.446661566	0.451	0.41	6.07E-35	Macrophage	Upregulated
Macrophage.NUP58	1.75E-39	-1.183102777	0.504	0.606	6.22E-35	Macrophage	Downregulated
Macrophage.RPL19	1.81E-39	312.6847261	0.981	0.985	6.45E-35	Macrophage	Upregulated
Macrophage.RPL5	2.01E-39	57.35388879	0.936	0.956	7.17E-35	Macrophage	Upregulated
Macrophage.CHID1	2.04E-39	1.005017024	0.286	0.364	7.27E-35	Macrophage	Upregulated
Macrophage.RTRAF	2.11E-39	3.492808054	0.615	0.692	7.52E-35	Macrophage	Upregulated
Macrophage.UBE2D3	2.25E-39	1.088196402	0.847	0.935	8.02E-35	Macrophage	Upregulated
Macrophage.FAM3C	2.46E-39	0.897263849	0.303	0.379	8.76E-35	Macrophage	Not Significant
Macrophage.PLSCR1	2.46E-39	9.805599478	0.705	0.711	8.76E-35	Macrophage	Upregulated
Macrophage.ETV6	2.55E-39	2.875757522	0.532	0.489	9.06E-35	Macrophage	Upregulated
Macrophage.ZZEF1	2.73E-39	2.537744146	0.23	0.304	9.72E-35	Macrophage	Upregulated
Macrophage.LSM2	2.84E-39	4.526899626	0.337	0.415	1.01E-34	Macrophage	Upregulated
Macrophage.DUSP6	2.85E-39	-13.08830415	0.468	0.568	1.01E-34	Macrophage	Downregulated
Macrophage.PSMC3	3.10E-39	3.170538413	0.359	0.443	1.10E-34	Macrophage	Upregulated
Macrophage.CRYBG1	3.33E-39	7.047917628	0.374	0.467	1.19E-34	Macrophage	Upregulated
Macrophage.FLT1	3.74E-39	20.28063656	0.23	0.302	1.33E-34	Macrophage	Upregulated
Macrophage.LATS1	5.47E-39	-0.81066134	0.237	0.309	1.95E-34	Macrophage	Not Significant
Macrophage.PIK3C3	6.43E-39	-0.414276877	0.249	0.322	2.29E-34	Macrophage	Not Significant
Macrophage.ZNHIT3	7.21E-39	0.574397118	0.317	0.392	2.57E-34	Macrophage	Not Significant
Macrophage.VCL	8.36E-39	1.411656613	0.253	0.327	2.98E-34	Macrophage	Upregulated
Macrophage.PSMG3	9.10E-39	4.663675489	0.234	0.306	3.24E-34	Macrophage	Upregulated
Macrophage.RPS24	9.81E-39	181.4256617	0.986	0.989	3.49E-34	Macrophage	Upregulated
Macrophage.KMT5A	9.92E-39	-0.802581808	0.243	0.315	3.53E-34	Macrophage	Not Significant
Macrophage.SPINT2	1.00E-38	135.0503077	0.644	0.599	3.57E-34	Macrophage	Upregulated
Macrophage.GIGYF2	1.21E-38	1.18178669	0.309	0.386	4.32E-34	Macrophage	Upregulated
Macrophage.HNRNPF	1.24E-38	7.613261524	0.702	0.772	4.41E-34	Macrophage	Upregulated
Macrophage.MAP2K2	1.29E-38	5.669074782	0.441	0.525	4.60E-34	Macrophage	Upregulated
Macrophage.SERTAD2	1.35E-38	13.12934549	0.336	0.418	4.81E-34	Macrophage	Upregulated
Macrophage.WDR33	1.38E-38	-0.458695399	0.322	0.398	4.92E-34	Macrophage	Not Significant
Macrophage.ZNF277	1.71E-38	6.192325016	0.305	0.246	6.10E-34	Macrophage	Upregulated
Macrophage.PEX2	1.75E-38	-0.501826446	0.235	0.307	6.23E-34	Macrophage	Not Significant
Macrophage.RSRC1	1.78E-38	6.306779233	0.391	0.473	6.33E-34	Macrophage	Upregulated
Macrophage.TIAL1	1.88E-38	-1.165216101	0.403	0.483	6.71E-34	Macrophage	Downregulated
Macrophage.ZEB2	2.14E-38	-14.84741198	0.809	0.942	7.63E-34	Macrophage	Downregulated
Macrophage.ASTN2	2.24E-38	-0.66578524	0.278	0.356	7.98E-34	Macrophage	Not Significant
Macrophage.AKR1B1	2.28E-38	-14.48704009	0.54	0.641	8.12E-34	Macrophage	Downregulated
Macrophage.BABAM1	2.46E-38	1.573085284	0.336	0.414	8.77E-34	Macrophage	Upregulated
Macrophage.UBA1	2.73E-38	1.442578255	0.363	0.445	9.74E-34	Macrophage	Upregulated
Macrophage.UBE2S	3.46E-38	24.17164334	0.594	0.647	1.23E-33	Macrophage	Upregulated
Macrophage.EBNA1BP2	3.61E-38	32.81169634	0.232	0.303	1.29E-33	Macrophage	Upregulated
Macrophage.RMDN1	4.02E-38	-0.592765698	0.284	0.359	1.43E-33	Macrophage	Not Significant
Macrophage.CDK2AP2	4.66E-38	5.300813892	0.34	0.419	1.66E-33	Macrophage	Upregulated
Macrophage.PSMB3	4.72E-38	1.088951967	0.736	0.808	1.68E-33	Macrophage	Upregulated
Macrophage.PNKD	5.24E-38	0.506508588	0.404	0.353	1.86E-33	Macrophage	Not Significant
Macrophage.NEK7	5.26E-38	4.288474661	0.317	0.397	1.87E-33	Macrophage	Upregulated
Macrophage.NDUFS6	5.26E-38	36.1590475	0.639	0.718	1.87E-33	Macrophage	Upregulated
Macrophage.DYRK1A	5.39E-38	4.419061474	0.345	0.422	1.92E-33	Macrophage	Upregulated
Macrophage.ALKBH7	5.45E-38	1.739394328	0.493	0.575	1.94E-33	Macrophage	Upregulated
Macrophage.SNRPD3	5.63E-38	6.672876734	0.447	0.523	2.01E-33	Macrophage	Upregulated
Macrophage.PLIN3	5.89E-38	0.7651413	0.397	0.486	2.10E-33	Macrophage	Not Significant
Macrophage.RPL13A	6.99E-38	35.71214805	0.912	0.938	2.49E-33	Macrophage	Upregulated
Macrophage.HSPA9	8.85E-38	25.59454893	0.665	0.765	3.15E-33	Macrophage	Upregulated
Macrophage.NFKBIB	1.57E-37	0.844266596	0.29	0.366	5.60E-33	Macrophage	Not Significant
Macrophage.GDI2	1.63E-37	16.91344057	0.725	0.816	5.81E-33	Macrophage	Upregulated
Macrophage.NDUFA9	1.65E-37	2.511648617	0.403	0.487	5.89E-33	Macrophage	Upregulated
Macrophage.SERPINB8	1.71E-37	-0.983534661	0.308	0.384	6.07E-33	Macrophage	Not Significant
Macrophage.AKAP11	1.98E-37	-0.665770911	0.243	0.315	7.05E-33	Macrophage	Not Significant
Macrophage.PDHB	2.17E-37	3.229341765	0.401	0.345	7.74E-33	Macrophage	Upregulated
Macrophage.FUS	2.26E-37	-13.34783201	0.757	0.843	8.06E-33	Macrophage	Downregulated
Macrophage.MRPL16	2.32E-37	0.480466969	0.237	0.309	8.26E-33	Macrophage	Not Significant
Macrophage.HMOX1	2.47E-37	-16.22355846	0.556	0.663	8.78E-33	Macrophage	Downregulated
Macrophage.METTL26	2.49E-37	5.302610112	0.401	0.479	8.86E-33	Macrophage	Upregulated
Macrophage.PLCG2	2.72E-37	-255.7108697	0.403	0.486	9.67E-33	Macrophage	Downregulated
Macrophage.KIDINS220	3.47E-37	14.81869269	0.426	0.511	1.24E-32	Macrophage	Upregulated
Macrophage.RPL13	4.43E-37	251.3221526	0.991	0.992	1.58E-32	Macrophage	Upregulated
Macrophage.USP7	4.71E-37	0.686856518	0.379	0.461	1.68E-32	Macrophage	Not Significant
Macrophage.NFIC	4.86E-37	-1.187696351	0.414	0.508	1.73E-32	Macrophage	Downregulated
Macrophage.GOLT1B	5.20E-37	0.995265652	0.291	0.366	1.85E-32	Macrophage	Not Significant
Macrophage.ATP5F1A	5.47E-37	-18.86659478	0.661	0.755	1.95E-32	Macrophage	Downregulated
Macrophage.TMEM106A	5.50E-37	1.761229988	0.325	0.267	1.96E-32	Macrophage	Upregulated
Macrophage.DCAF7	7.18E-37	2.519477185	0.47	0.567	2.56E-32	Macrophage	Upregulated
Macrophage.YPEL5	7.39E-37	3.096211726	0.614	0.706	2.63E-32	Macrophage	Upregulated
Macrophage.HDAC2	9.27E-37	-6.329687949	0.43	0.512	3.30E-32	Macrophage	Downregulated
Macrophage.FAM91A1	1.17E-36	1.397627208	0.366	0.446	4.16E-32	Macrophage	Upregulated
Macrophage.MEA1	1.23E-36	1.945744203	0.317	0.393	4.39E-32	Macrophage	Upregulated
Macrophage.HMGB2	1.51E-36	37.15615843	0.539	0.494	5.39E-32	Macrophage	Upregulated
Macrophage.PHLDB1	1.55E-36	14.9269803	0.316	0.257	5.50E-32	Macrophage	Upregulated
Macrophage.SFXN3	2.08E-36	-0.990946128	0.265	0.335	7.40E-32	Macrophage	Not Significant
Macrophage.IFRD1	2.10E-36	11.12212367	0.49	0.581	7.47E-32	Macrophage	Upregulated
Macrophage.CSF2RB	2.45E-36	21.13673177	0.335	0.417	8.74E-32	Macrophage	Upregulated
Macrophage.EHD1	2.48E-36	4.773470099	0.448	0.541	8.83E-32	Macrophage	Upregulated
Macrophage.UTP11	3.28E-36	6.154399123	0.262	0.334	1.17E-31	Macrophage	Upregulated
Macrophage.CD40	7.03E-36	18.3247441	0.419	0.384	2.50E-31	Macrophage	Upregulated
Macrophage.TUBB	7.21E-36	61.65578894	0.742	0.823	2.57E-31	Macrophage	Upregulated
Macrophage.PLXNB2	8.08E-36	3.424329057	0.332	0.409	2.88E-31	Macrophage	Upregulated
Macrophage.TNFSF10	9.19E-36	-21.93075296	0.312	0.251	3.27E-31	Macrophage	Downregulated
Macrophage.MACF1	1.09E-35	-2.155764267	0.548	0.515	3.88E-31	Macrophage	Downregulated
Macrophage.NSL1	1.14E-35	0.521510423	0.32	0.395	4.08E-31	Macrophage	Not Significant
Macrophage.DCTN2	1.19E-35	0.942835476	0.323	0.398	4.24E-31	Macrophage	Not Significant
Macrophage.EHMT1	1.51E-35	0.7062309	0.353	0.43	5.38E-31	Macrophage	Not Significant
Macrophage.RBMS1	1.77E-35	1.41127957	0.636	0.744	6.29E-31	Macrophage	Upregulated
Macrophage.CREB1	1.80E-35	-2.799776559	0.34	0.413	6.40E-31	Macrophage	Downregulated
Macrophage.ODC1	2.12E-35	37.54672866	0.349	0.429	7.53E-31	Macrophage	Upregulated
Macrophage.RO60	2.18E-35	-0.754132096	0.407	0.486	7.76E-31	Macrophage	Not Significant
Macrophage.KIF1B	2.43E-35	-5.054153533	0.51	0.597	8.67E-31	Macrophage	Downregulated
Macrophage.MRFAP1	3.06E-35	0.549319458	0.515	0.585	1.09E-30	Macrophage	Not Significant
Macrophage.ZKSCAN1	3.64E-35	-2.389866484	0.313	0.388	1.30E-30	Macrophage	Downregulated
Macrophage.GTF2A1	3.77E-35	-1.508234731	0.257	0.327	1.34E-30	Macrophage	Downregulated
Macrophage.RPL31	3.79E-35	-4.68199811	0.847	0.874	1.35E-30	Macrophage	Downregulated
Macrophage.MICU1	5.19E-35	-0.506444288	0.314	0.391	1.85E-30	Macrophage	Not Significant
Macrophage.CXCL1	5.42E-35	159.7117373	0.301	0.243	1.93E-30	Macrophage	Upregulated
Macrophage.KDM5A	5.66E-35	3.782114619	0.436	0.519	2.02E-30	Macrophage	Upregulated
Macrophage.RRAS	6.32E-35	7.878773267	0.29	0.363	2.25E-30	Macrophage	Upregulated
Macrophage.HOMER1	8.02E-35	2.846723733	0.268	0.342	2.86E-30	Macrophage	Upregulated
Macrophage.TMEM205	8.04E-35	0.500391994	0.307	0.38	2.86E-30	Macrophage	Not Significant
Macrophage.FAM53C	8.09E-35	-6.124035159	0.364	0.441	2.88E-30	Macrophage	Downregulated
Macrophage.CBR1	9.47E-35	14.6727177	0.392	0.474	3.37E-30	Macrophage	Upregulated
Macrophage.RPL18A	9.77E-35	162.6700391	0.819	0.863	3.48E-30	Macrophage	Upregulated
Macrophage.COX19	1.04E-34	-12.86744576	0.244	0.312	3.71E-30	Macrophage	Downregulated
Macrophage.CCNYL1	1.29E-34	-1.036353338	0.31	0.384	4.60E-30	Macrophage	Downregulated
Macrophage.ADA2	1.98E-34	-2.966836871	0.656	0.778	7.06E-30	Macrophage	Downregulated
Macrophage.PLEKHM2	2.01E-34	2.678615169	0.379	0.463	7.15E-30	Macrophage	Upregulated
Macrophage.CBX4	2.24E-34	-1.792457354	0.299	0.372	7.99E-30	Macrophage	Downregulated
Macrophage.CYTH1	2.33E-34	-5.505455827	0.561	0.657	8.28E-30	Macrophage	Downregulated
Macrophage.BIN2	2.42E-34	-2.106473251	0.287	0.361	8.60E-30	Macrophage	Downregulated
Macrophage.XRN1	2.57E-34	-9.847216504	0.366	0.444	9.16E-30	Macrophage	Downregulated
Macrophage.CCSER2	2.75E-34	-1.63564247	0.258	0.327	9.81E-30	Macrophage	Downregulated
Macrophage.DNAJC1	3.14E-34	-2.523425109	0.31	0.385	1.12E-29	Macrophage	Downregulated
Macrophage.UBR4	3.42E-34	-4.749862065	0.38	0.455	1.22E-29	Macrophage	Downregulated
Macrophage.ATP6V1B2	3.66E-34	110.5903234	0.71	0.821	1.30E-29	Macrophage	Upregulated
Macrophage.RABL6	3.91E-34	2.734982664	0.301	0.377	1.39E-29	Macrophage	Upregulated
Macrophage.TGIF1	3.95E-34	12.55859936	0.642	0.619	1.41E-29	Macrophage	Upregulated
Macrophage.CLK3	4.10E-34	-0.626055781	0.314	0.386	1.46E-29	Macrophage	Not Significant
Macrophage.NPEPPS	4.57E-34	-0.671540354	0.373	0.448	1.63E-29	Macrophage	Not Significant
Macrophage.KAT6A	5.28E-34	-0.909070867	0.376	0.451	1.88E-29	Macrophage	Not Significant
Macrophage.ABI2	5.74E-34	6.678985177	0.258	0.326	2.05E-29	Macrophage	Upregulated
Macrophage.WDR82	5.80E-34	-2.680712636	0.378	0.458	2.06E-29	Macrophage	Downregulated
Macrophage.SLC8B1	6.27E-34	-20.51655894	0.317	0.383	2.23E-29	Macrophage	Downregulated
Macrophage.ATP2A2	7.90E-34	-2.756656869	0.572	0.674	2.81E-29	Macrophage	Downregulated
Macrophage.UBAP1	8.02E-34	-0.657231831	0.263	0.33	2.86E-29	Macrophage	Not Significant
Macrophage.RB1CC1	8.73E-34	-4.480508711	0.418	0.499	3.11E-29	Macrophage	Downregulated
Macrophage.SAP30BP	9.90E-34	0.518888682	0.244	0.312	3.52E-29	Macrophage	Not Significant
Macrophage.CDKN1A	1.01E-33	-82.56073985	0.768	0.837	3.60E-29	Macrophage	Downregulated
Macrophage.ZMYND8	1.12E-33	8.857633495	0.272	0.347	3.97E-29	Macrophage	Upregulated
Macrophage.APPBP2	1.60E-33	-0.41115606	0.253	0.319	5.69E-29	Macrophage	Not Significant
Macrophage.RANBP1	1.63E-33	43.60603832	0.563	0.638	5.80E-29	Macrophage	Upregulated
Macrophage.RPL7L1	1.64E-33	-11.37226188	0.444	0.521	5.82E-29	Macrophage	Downregulated
Macrophage.CIAO2A	1.86E-33	5.874949822	0.494	0.573	6.62E-29	Macrophage	Upregulated
Macrophage.TNFRSF10B	2.40E-33	-0.644115764	0.252	0.319	8.54E-29	Macrophage	Not Significant
Macrophage.AGPAT3	2.98E-33	-0.754580039	0.32	0.393	1.06E-28	Macrophage	Not Significant
Macrophage.GOLGA4	3.40E-33	-9.055888739	0.545	0.641	1.21E-28	Macrophage	Downregulated
Macrophage.AHSA1	3.89E-33	4.034623792	0.345	0.414	1.39E-28	Macrophage	Upregulated
Macrophage.CD86	4.14E-33	-18.77075941	0.637	0.633	1.47E-28	Macrophage	Downregulated
Macrophage.OXA1L	4.29E-33	0.970586534	0.409	0.49	1.53E-28	Macrophage	Not Significant
Macrophage.MCFD2	5.76E-33	1.816693819	0.456	0.538	2.05E-28	Macrophage	Upregulated
Macrophage.TENT5A	6.88E-33	13.24432125	0.334	0.416	2.45E-28	Macrophage	Upregulated
Macrophage.SF3B6	7.01E-33	20.93849541	0.638	0.705	2.50E-28	Macrophage	Upregulated
Macrophage.ACOT9	7.22E-33	-1.637901924	0.485	0.57	2.57E-28	Macrophage	Downregulated
Macrophage.NDUFB11	9.04E-33	10.50592304	0.686	0.753	3.22E-28	Macrophage	Upregulated
Macrophage.PUS7L	1.07E-32	-0.828742494	0.261	0.329	3.81E-28	Macrophage	Not Significant
Macrophage.MGLL	1.13E-32	8.038712396	0.285	0.362	4.02E-28	Macrophage	Upregulated
Macrophage.GART	1.13E-32	-0.437985009	0.268	0.336	4.02E-28	Macrophage	Not Significant
Macrophage.TENT4B	1.42E-32	13.31822951	0.311	0.259	5.04E-28	Macrophage	Upregulated
Macrophage.H3-3B	1.89E-32	-55.1763454	0.968	0.987	6.72E-28	Macrophage	Downregulated
Macrophage.GNPDA1	2.25E-32	1.633058578	0.431	0.388	8.01E-28	Macrophage	Upregulated
Macrophage.RTL8C	2.56E-32	3.468754289	0.276	0.345	9.12E-28	Macrophage	Upregulated
Macrophage.TBC1D5	2.57E-32	1.556398654	0.346	0.422	9.16E-28	Macrophage	Upregulated
Macrophage.SLC5A3	3.10E-32	161.2279316	0.42	0.372	1.10E-27	Macrophage	Upregulated
Macrophage.SMG1	4.73E-32	-7.113429437	0.654	0.763	1.69E-27	Macrophage	Downregulated
Macrophage.SUZ12	4.91E-32	-4.1358663	0.347	0.422	1.75E-27	Macrophage	Downregulated
Macrophage.IDH1	5.80E-32	-3.187870406	0.484	0.597	2.07E-27	Macrophage	Downregulated
Macrophage.ZNF264	5.98E-32	-0.71838288	0.267	0.332	2.13E-27	Macrophage	Not Significant
Macrophage.SYK	6.27E-32	4.801443708	0.501	0.593	2.23E-27	Macrophage	Upregulated
Macrophage.ZNF506	7.29E-32	-2.404818857	0.288	0.355	2.59E-27	Macrophage	Downregulated
Macrophage.NRBP1	9.69E-32	13.03860452	0.349	0.421	3.45E-27	Macrophage	Upregulated
Macrophage.GAK	1.04E-31	-2.446820169	0.378	0.456	3.69E-27	Macrophage	Downregulated
Macrophage.EIF3L	1.34E-31	9.322331652	0.664	0.738	4.78E-27	Macrophage	Upregulated
Macrophage.HPRT1	1.39E-31	8.423503369	0.395	0.34	4.95E-27	Macrophage	Upregulated
Macrophage.PMAIP1	1.63E-31	12.56023408	0.482	0.432	5.81E-27	Macrophage	Upregulated
Macrophage.SLC4A1AP	1.66E-31	0.870573863	0.283	0.349	5.92E-27	Macrophage	Not Significant
Macrophage.ATG12	2.60E-31	-0.660181544	0.359	0.433	9.27E-27	Macrophage	Not Significant
Macrophage.ADAM32	2.89E-31	-0.536202192	0.322	0.393	1.03E-26	Macrophage	Not Significant
Macrophage.SNX29	3.19E-31	1.796019396	0.309	0.257	1.14E-26	Macrophage	Upregulated
Macrophage.DCUN1D3	3.19E-31	-13.98074163	0.34	0.408	1.14E-26	Macrophage	Downregulated
Macrophage.C12orf43	3.62E-31	0.731547681	0.244	0.308	1.29E-26	Macrophage	Not Significant
Macrophage.ATG7	3.62E-31	0.551062722	0.266	0.334	1.29E-26	Macrophage	Not Significant
Macrophage.ALG5	3.77E-31	4.783955605	0.28	0.349	1.34E-26	Macrophage	Upregulated
Macrophage.SMIM4	4.23E-31	15.55546427	0.32	0.394	1.51E-26	Macrophage	Upregulated
Macrophage.MRPS34	4.52E-31	27.28572016	0.385	0.459	1.61E-26	Macrophage	Upregulated
Macrophage.CASP10	4.56E-31	-1.416929346	0.246	0.311	1.62E-26	Macrophage	Downregulated
Macrophage.HECTD1	4.92E-31	21.92376048	0.388	0.468	1.75E-26	Macrophage	Upregulated
Macrophage.MVP	5.75E-31	1.437309365	0.444	0.528	2.05E-26	Macrophage	Upregulated
Macrophage.GRB2	5.91E-31	3.976635773	0.787	0.894	2.10E-26	Macrophage	Upregulated
Macrophage.RAB31	6.01E-31	1.269515619	0.737	0.871	2.14E-26	Macrophage	Upregulated
Macrophage.RPL26	8.08E-31	37.15615806	0.942	0.956	2.88E-26	Macrophage	Upregulated
Macrophage.ENOPH1	9.05E-31	0.644306529	0.246	0.311	3.22E-26	Macrophage	Not Significant
Macrophage.EGLN1	9.36E-31	-1.081614992	0.274	0.339	3.33E-26	Macrophage	Downregulated
Macrophage.UBC	1.07E-30	-1.796608028	0.958	0.982	3.81E-26	Macrophage	Downregulated
Macrophage.NSD1	1.12E-30	-1.030313813	0.284	0.35	4.00E-26	Macrophage	Downregulated
Macrophage.ST14	1.17E-30	13.46905979	0.382	0.346	4.15E-26	Macrophage	Upregulated
Macrophage.ZNF791	1.48E-30	-2.21239203	0.269	0.335	5.26E-26	Macrophage	Downregulated
Macrophage.RBM33	1.54E-30	-2.751877057	0.252	0.316	5.47E-26	Macrophage	Downregulated
Macrophage.KHSRP	1.64E-30	-0.624258949	0.374	0.451	5.84E-26	Macrophage	Not Significant
Macrophage.H1-10	1.69E-30	11.65834804	0.514	0.465	6.01E-26	Macrophage	Upregulated
Macrophage.NUDCD2	1.84E-30	6.326113679	0.369	0.44	6.57E-26	Macrophage	Upregulated
Macrophage.SLC12A9	2.25E-30	0.480588274	0.26	0.327	8.01E-26	Macrophage	Not Significant
Macrophage.NR1H3	2.26E-30	35.70913793	0.342	0.305	8.05E-26	Macrophage	Upregulated
Macrophage.EIF3B	2.43E-30	4.250615582	0.361	0.434	8.65E-26	Macrophage	Upregulated
Macrophage.RSF1	2.52E-30	-2.473691189	0.401	0.477	8.98E-26	Macrophage	Downregulated
Macrophage.BAZ2A	2.72E-30	-0.983317262	0.276	0.341	9.69E-26	Macrophage	Not Significant
Macrophage.SNX24	2.98E-30	2.301154243	0.275	0.347	1.06E-25	Macrophage	Upregulated
Macrophage.PRRC2B	3.38E-30	5.650564833	0.267	0.334	1.20E-25	Macrophage	Upregulated
Macrophage.ITGB1BP1	3.48E-30	0.646050736	0.275	0.343	1.24E-25	Macrophage	Not Significant
Macrophage.CEP57	4.18E-30	5.582488689	0.272	0.339	1.49E-25	Macrophage	Upregulated
Macrophage.MPP1	4.42E-30	3.960495858	0.584	0.581	1.57E-25	Macrophage	Upregulated
Macrophage.CCDC47	4.64E-30	-5.628768286	0.494	0.586	1.65E-25	Macrophage	Downregulated
Macrophage.ATF6	5.20E-30	33.62635338	0.532	0.518	1.85E-25	Macrophage	Upregulated
Macrophage.THOC2	5.27E-30	-2.244544793	0.44	0.517	1.88E-25	Macrophage	Downregulated
Macrophage.FAM162A	5.78E-30	2.549331176	0.483	0.556	2.06E-25	Macrophage	Upregulated
Macrophage.RNPS1	7.03E-30	8.46395535	0.455	0.53	2.50E-25	Macrophage	Upregulated
Macrophage.RCN2	7.32E-30	11.91737263	0.372	0.437	2.61E-25	Macrophage	Upregulated
Macrophage.C5orf15	7.60E-30	-0.428174561	0.313	0.38	2.71E-25	Macrophage	Not Significant
Macrophage.RBM26	1.11E-29	3.117163181	0.313	0.383	3.96E-25	Macrophage	Upregulated
Macrophage.RPL22L1	1.20E-29	67.96544391	0.517	0.477	4.27E-25	Macrophage	Upregulated
Macrophage.MAFB	1.40E-29	-34.79547558	0.729	0.843	4.98E-25	Macrophage	Downregulated
Macrophage.GOLGA2	1.49E-29	-3.213417765	0.279	0.344	5.31E-25	Macrophage	Downregulated
Macrophage.COPG1	1.77E-29	1.668019362	0.284	0.352	6.32E-25	Macrophage	Upregulated
Macrophage.RAB5A	2.17E-29	1.475117	0.436	0.51	7.72E-25	Macrophage	Upregulated
Macrophage.SUSD6	2.23E-29	-1.684647066	0.524	0.504	7.96E-25	Macrophage	Downregulated
Macrophage.DNAJC10	2.31E-29	5.342143572	0.419	0.499	8.22E-25	Macrophage	Upregulated
Macrophage.FNBP4	2.49E-29	1.620002168	0.325	0.394	8.88E-25	Macrophage	Upregulated
Macrophage.FCGR3A	3.35E-29	0.900104995	0.74	0.85	1.19E-24	Macrophage	Not Significant
Macrophage.CEP170	3.96E-29	0.618967312	0.493	0.58	1.41E-24	Macrophage	Not Significant
Macrophage.TIMM8B	4.10E-29	10.18393429	0.506	0.586	1.46E-24	Macrophage	Upregulated
Macrophage.ARSA	4.19E-29	0.663648692	0.276	0.343	1.49E-24	Macrophage	Not Significant
Macrophage.RPS4X	8.61E-29	280.7885012	0.981	0.982	3.07E-24	Macrophage	Upregulated
Macrophage.MZT2A	8.76E-29	19.08767044	0.339	0.285	3.12E-24	Macrophage	Upregulated
Macrophage.RREB1	9.07E-29	3.258928148	0.399	0.479	3.23E-24	Macrophage	Upregulated
Macrophage.KLHL21	9.28E-29	7.973557998	0.367	0.321	3.30E-24	Macrophage	Upregulated
Macrophage.HLA-DMB	1.12E-28	-1.759406077	0.717	0.801	3.98E-24	Macrophage	Downregulated
Macrophage.ACTG1	1.40E-28	126.6032506	0.98	0.988	4.98E-24	Macrophage	Upregulated
Macrophage.NFX1	1.41E-28	-0.477755302	0.293	0.359	5.03E-24	Macrophage	Not Significant
Macrophage.INIP	1.52E-28	0.871429876	0.267	0.331	5.43E-24	Macrophage	Not Significant
Macrophage.KDM6B	1.63E-28	-9.031193853	0.776	0.892	5.82E-24	Macrophage	Downregulated
Macrophage.ENST00000428370	1.65E-28	1.651304182	0.402	0.469	5.86E-24	Macrophage	Upregulated
Macrophage.BAG3	1.69E-28	73.22103239	0.306	0.384	6.04E-24	Macrophage	Upregulated
Macrophage.TIPRL	1.70E-28	2.936563128	0.423	0.493	6.07E-24	Macrophage	Upregulated
Macrophage.RPA2	2.37E-28	3.6381809	0.354	0.306	8.45E-24	Macrophage	Upregulated
Macrophage.BHLHE40	3.76E-28	2.430042913	0.61	0.606	1.34E-23	Macrophage	Upregulated
Macrophage.NSFL1C	5.56E-28	0.838024027	0.303	0.368	1.98E-23	Macrophage	Not Significant
Macrophage.MRPS22	5.71E-28	2.474680296	0.244	0.303	2.03E-23	Macrophage	Upregulated
Macrophage.PIK3R1	7.14E-28	9.26812413	0.463	0.428	2.54E-23	Macrophage	Upregulated
Macrophage.SLMAP	7.46E-28	-0.515083298	0.249	0.309	2.66E-23	Macrophage	Not Significant
Macrophage.MYO5A	7.73E-28	-1.514721153	0.399	0.483	2.75E-23	Macrophage	Downregulated
Macrophage.HK1	8.34E-28	5.1415353	0.409	0.485	2.97E-23	Macrophage	Upregulated
Macrophage.PLBD2	1.21E-27	3.515189475	0.324	0.275	4.31E-23	Macrophage	Upregulated
Macrophage.ZFAND2A	1.26E-27	58.78527975	0.258	0.328	4.50E-23	Macrophage	Upregulated
Macrophage.LYSMD2	1.56E-27	1.308449159	0.327	0.392	5.55E-23	Macrophage	Upregulated
Macrophage.OSBPL8	1.71E-27	-95.57178212	0.617	0.709	6.10E-23	Macrophage	Downregulated
Macrophage.SLC66A3	1.72E-27	-0.464826956	0.336	0.401	6.13E-23	Macrophage	Not Significant
Macrophage.SCARB2	2.60E-27	37.46519824	0.636	0.763	9.27E-23	Macrophage	Upregulated
Macrophage.RASSF5	2.63E-27	-2.302379336	0.45	0.534	9.37E-23	Macrophage	Downregulated
Macrophage.C2CD3	3.00E-27	-0.570067614	0.373	0.436	1.07E-22	Macrophage	Not Significant
Macrophage.ATF7IP	3.07E-27	-0.602852298	0.299	0.365	1.09E-22	Macrophage	Not Significant
Macrophage.RALB	3.21E-27	-4.304978455	0.345	0.41	1.14E-22	Macrophage	Downregulated
Macrophage.ENST00000640006	3.23E-27	1.985014663	0.464	0.423	1.15E-22	Macrophage	Upregulated
Macrophage.RSBN1L	3.84E-27	-0.811307243	0.384	0.457	1.37E-22	Macrophage	Not Significant
Macrophage.CRLF3	4.66E-27	3.032098668	0.302	0.364	1.66E-22	Macrophage	Upregulated
Macrophage.LATS2	5.11E-27	1.567531936	0.316	0.384	1.82E-22	Macrophage	Upregulated
Macrophage.TM2D3	5.43E-27	-0.412020525	0.286	0.348	1.93E-22	Macrophage	Not Significant
Macrophage.MLEC	6.65E-27	13.62049624	0.453	0.545	2.37E-22	Macrophage	Upregulated
Macrophage.CDC42SE1	6.84E-27	1.209526128	0.327	0.274	2.43E-22	Macrophage	Upregulated
Macrophage.JDP2	7.75E-27	41.99096784	0.344	0.3	2.76E-22	Macrophage	Upregulated
Macrophage.SLC50A1	8.96E-27	-0.59197279	0.244	0.302	3.19E-22	Macrophage	Not Significant
Macrophage.CNPY2	9.58E-27	3.090170273	0.341	0.408	3.41E-22	Macrophage	Upregulated
Macrophage.NBN	1.23E-26	3.873560826	0.478	0.558	4.38E-22	Macrophage	Upregulated
Macrophage.RPL26L1	1.65E-26	1.929270578	0.264	0.327	5.87E-22	Macrophage	Upregulated
Macrophage.NAP1L4	1.89E-26	-3.15606985	0.346	0.411	6.72E-22	Macrophage	Downregulated
Macrophage.CCDC25	2.00E-26	2.844466059	0.272	0.334	7.11E-22	Macrophage	Upregulated
Macrophage.UBE2F	2.36E-26	8.059727835	0.405	0.475	8.40E-22	Macrophage	Upregulated
Macrophage.SMCHD1	2.50E-26	10.70124896	0.468	0.542	8.89E-22	Macrophage	Upregulated
Macrophage.COTL1	2.79E-26	106.40552	0.828	0.949	9.92E-22	Macrophage	Upregulated
Macrophage.MRPS11	2.85E-26	1.643750396	0.274	0.334	1.01E-21	Macrophage	Upregulated
Macrophage.GALC	2.98E-26	3.726580263	0.373	0.448	1.06E-21	Macrophage	Upregulated
Macrophage.GCLC	2.99E-26	-5.941542403	0.314	0.375	1.06E-21	Macrophage	Downregulated
Macrophage.CTSH	3.53E-26	1.106677496	0.763	0.833	1.26E-21	Macrophage	Upregulated
Macrophage.UBXN7	4.53E-26	6.706579279	0.257	0.316	1.61E-21	Macrophage	Upregulated
Macrophage.PSMD13	4.61E-26	1.235926079	0.376	0.442	1.64E-21	Macrophage	Upregulated
Macrophage.RPL36	4.94E-26	383.402484	0.973	0.977	1.76E-21	Macrophage	Upregulated
Macrophage.LYN	5.56E-26	1.052260427	0.69	0.804	1.98E-21	Macrophage	Upregulated
Macrophage.DPP9	6.28E-26	0.811579889	0.296	0.364	2.23E-21	Macrophage	Not Significant
Macrophage.RILPL2	6.87E-26	14.81833676	0.666	0.701	2.45E-21	Macrophage	Upregulated
Macrophage.CYLD	7.43E-26	-8.264373638	0.486	0.563	2.64E-21	Macrophage	Downregulated
Macrophage.SERPINB1	7.68E-26	14.07305173	0.759	0.872	2.73E-21	Macrophage	Upregulated
Macrophage.APEX1	8.00E-26	10.46636572	0.545	0.623	2.85E-21	Macrophage	Upregulated
Macrophage.FOXO3	8.84E-26	-5.718831782	0.517	0.604	3.15E-21	Macrophage	Downregulated
Macrophage.SLC25A6	1.22E-25	48.61347335	0.83	0.886	4.36E-21	Macrophage	Upregulated
Macrophage.CALM3	1.57E-25	29.94268272	0.663	0.664	5.60E-21	Macrophage	Upregulated
Macrophage.ADD3	1.88E-25	-1.218933644	0.271	0.332	6.71E-21	Macrophage	Downregulated
Macrophage.SNX4	2.02E-25	0.623243926	0.265	0.325	7.18E-21	Macrophage	Not Significant
Macrophage.SIAH1	2.19E-25	1.277983527	0.283	0.343	7.78E-21	Macrophage	Upregulated
Macrophage.CCNDBP1	2.26E-25	3.039888876	0.386	0.453	8.04E-21	Macrophage	Upregulated
Macrophage.C1QBP	2.36E-25	33.20037847	0.507	0.582	8.41E-21	Macrophage	Upregulated
Macrophage.KLF10	2.60E-25	-4.717330068	0.501	0.565	9.27E-21	Macrophage	Downregulated
Macrophage.LAP3	3.33E-25	-34.97865212	0.687	0.728	1.18E-20	Macrophage	Downregulated
Macrophage.ZBTB4	3.97E-25	-0.471830753	0.244	0.303	1.41E-20	Macrophage	Not Significant
Macrophage.PCYOX1	4.57E-25	-3.86274316	0.25	0.309	1.63E-20	Macrophage	Downregulated
Macrophage.COA1	4.60E-25	-0.744429825	0.31	0.371	1.64E-20	Macrophage	Not Significant
Macrophage.STMP1	5.30E-25	4.870426134	0.578	0.636	1.89E-20	Macrophage	Upregulated
Macrophage.PMF1	5.37E-25	-1.375356267	0.279	0.34	1.91E-20	Macrophage	Downregulated
Macrophage.DGUOK	5.38E-25	4.534716809	0.463	0.521	1.92E-20	Macrophage	Upregulated
Macrophage.MCTS1	5.68E-25	1.06949434	0.487	0.559	2.02E-20	Macrophage	Upregulated
Macrophage.NAA10	6.04E-25	5.554160509	0.389	0.455	2.15E-20	Macrophage	Upregulated
Macrophage.MRPS25	6.21E-25	3.189705713	0.266	0.328	2.21E-20	Macrophage	Upregulated
Macrophage.CCT4	6.77E-25	9.740767816	0.549	0.616	2.41E-20	Macrophage	Upregulated
Macrophage.AIF1	6.95E-25	-13.32166262	0.845	0.945	2.47E-20	Macrophage	Downregulated
Macrophage.HSPA5	7.25E-25	22.65911091	0.731	0.857	2.58E-20	Macrophage	Upregulated
Macrophage.KRR1	7.91E-25	1.208282292	0.265	0.324	2.82E-20	Macrophage	Upregulated
Macrophage.BST2	1.06E-24	25.45483766	0.665	0.777	3.79E-20	Macrophage	Upregulated
Macrophage.TMEM208	1.18E-24	2.446299078	0.385	0.459	4.20E-20	Macrophage	Upregulated
Macrophage.NRAS	1.30E-24	0.548176462	0.317	0.381	4.63E-20	Macrophage	Not Significant
Macrophage.RPS9	1.42E-24	51.58304297	0.98	0.984	5.05E-20	Macrophage	Upregulated
Macrophage.CCT6A	1.61E-24	6.922597634	0.552	0.626	5.74E-20	Macrophage	Upregulated
Macrophage.CGAS	1.66E-24	0.656258635	0.255	0.314	5.93E-20	Macrophage	Not Significant
Macrophage.COA5	1.67E-24	0.498657841	0.251	0.309	5.95E-20	Macrophage	Not Significant
Macrophage.SCAMP2	1.77E-24	5.318420186	0.468	0.55	6.32E-20	Macrophage	Upregulated
Macrophage.AZIN1	2.18E-24	-8.22840396	0.528	0.598	7.76E-20	Macrophage	Downregulated
Macrophage.PHLDA2	2.27E-24	-14.70558255	0.423	0.482	8.10E-20	Macrophage	Downregulated
Macrophage.NUDT5	2.35E-24	4.736249834	0.278	0.338	8.36E-20	Macrophage	Upregulated
Macrophage.DAPK1	2.46E-24	2.345435259	0.469	0.56	8.74E-20	Macrophage	Upregulated
Macrophage.SIN3A	2.78E-24	0.502354385	0.25	0.305	9.89E-20	Macrophage	Not Significant
Macrophage.SPAG9	2.96E-24	48.37367479	0.664	0.758	1.06E-19	Macrophage	Upregulated
Macrophage.WDPCP	3.83E-24	0.645651263	0.26	0.32	1.36E-19	Macrophage	Not Significant
Macrophage.POLE3	3.91E-24	5.654168863	0.319	0.382	1.39E-19	Macrophage	Upregulated
Macrophage.SCO1	3.92E-24	1.4328877	0.263	0.322	1.40E-19	Macrophage	Upregulated
Macrophage.ZNF394	3.96E-24	-0.429032583	0.294	0.352	1.41E-19	Macrophage	Not Significant
Macrophage.ORC6	4.02E-24	-0.633197051	0.4	0.465	1.43E-19	Macrophage	Not Significant
Macrophage.TGFBI	4.35E-24	-167.7052226	0.686	0.71	1.55E-19	Macrophage	Downregulated
Macrophage.OR5AS1	4.40E-24	-3.211682598	0.352	0.417	1.57E-19	Macrophage	Downregulated
Macrophage.DNM2	4.98E-24	0.959499499	0.426	0.498	1.77E-19	Macrophage	Not Significant
Macrophage.ATG5	6.03E-24	-0.469920979	0.258	0.313	2.15E-19	Macrophage	Not Significant
Macrophage.GPR137B	7.22E-24	20.7739773	0.491	0.577	2.57E-19	Macrophage	Upregulated
Macrophage.FRYL	8.22E-24	-0.88867798	0.287	0.343	2.93E-19	Macrophage	Not Significant
Macrophage.KAT6B	8.36E-24	2.799260396	0.468	0.541	2.98E-19	Macrophage	Upregulated
Macrophage.GRSF1	8.72E-24	2.667835367	0.368	0.436	3.11E-19	Macrophage	Upregulated
Macrophage.MGA	9.38E-24	21.82018429	0.262	0.319	3.34E-19	Macrophage	Upregulated
Macrophage.AP1M1	1.00E-23	4.822901742	0.45	0.527	3.57E-19	Macrophage	Upregulated
Macrophage.EDF1	1.01E-23	41.29167825	0.772	0.823	3.58E-19	Macrophage	Upregulated
Macrophage.RBM23	1.06E-23	2.005184817	0.407	0.477	3.77E-19	Macrophage	Upregulated
Macrophage.SDHD	1.23E-23	7.338472019	0.517	0.591	4.39E-19	Macrophage	Upregulated
Macrophage.PLAGL1	1.58E-23	-0.459081619	0.244	0.301	5.61E-19	Macrophage	Not Significant
Macrophage.PHF20L1	1.62E-23	3.477791829	0.423	0.489	5.78E-19	Macrophage	Upregulated
Macrophage.HNRNPD	1.63E-23	4.852294074	0.637	0.708	5.81E-19	Macrophage	Upregulated
Macrophage.TMED8	1.84E-23	-0.74386444	0.274	0.333	6.55E-19	Macrophage	Not Significant
Macrophage.GPBP1	1.90E-23	-3.202418668	0.632	0.717	6.78E-19	Macrophage	Downregulated
Macrophage.FKBP5	2.26E-23	-27.73402532	0.585	0.704	8.06E-19	Macrophage	Downregulated
Macrophage.SNRPD2	2.34E-23	16.34787691	0.694	0.748	8.34E-19	Macrophage	Upregulated
Macrophage.XRCC6	2.80E-23	-5.691849155	0.618	0.687	9.98E-19	Macrophage	Downregulated
Macrophage.BTG3	2.91E-23	9.686158506	0.448	0.499	1.04E-18	Macrophage	Upregulated
Macrophage.EIF3M	3.08E-23	6.737919668	0.579	0.638	1.10E-18	Macrophage	Upregulated
Macrophage.KLF6	3.26E-23	6.789442511	0.834	0.964	1.16E-18	Macrophage	Upregulated
Macrophage.ASGR1	3.26E-23	5.898918224	0.265	0.327	1.16E-18	Macrophage	Upregulated
Macrophage.SDHC	4.15E-23	2.002420577	0.582	0.65	1.48E-18	Macrophage	Upregulated
Macrophage.WWP2	4.18E-23	3.22709846	0.473	0.45	1.49E-18	Macrophage	Upregulated
Macrophage.GNPTAB	4.20E-23	6.418645685	0.473	0.452	1.50E-18	Macrophage	Upregulated
Macrophage.RPL35	4.21E-23	267.9863488	0.966	0.971	1.50E-18	Macrophage	Upregulated
Macrophage.VKORC1	4.40E-23	47.40091949	0.507	0.589	1.57E-18	Macrophage	Upregulated
Macrophage.EMP1	4.51E-23	-16.15370527	0.284	0.33	1.60E-18	Macrophage	Downregulated
Macrophage.RPL7A	5.27E-23	104.9366402	0.96	0.972	1.88E-18	Macrophage	Upregulated
Macrophage.SMS	5.50E-23	58.78345686	0.646	0.721	1.96E-18	Macrophage	Upregulated
Macrophage.PMPCB	5.51E-23	0.495575969	0.264	0.321	1.96E-18	Macrophage	Not Significant
Macrophage.MRPL40	5.69E-23	5.174719597	0.38	0.446	2.03E-18	Macrophage	Upregulated
Macrophage.PIK3AP1	5.78E-23	8.992588094	0.54	0.627	2.06E-18	Macrophage	Upregulated
Macrophage.S100A8	5.83E-23	Inf	0.668	0.773	2.08E-18	Macrophage	Upregulated
Macrophage.FTO	6.56E-23	-1.894937263	0.253	0.308	2.33E-18	Macrophage	Downregulated
Macrophage.DAP3	7.11E-23	-2.890948082	0.372	0.432	2.53E-18	Macrophage	Downregulated
Macrophage.CEMIP2	7.22E-23	1.062042414	0.371	0.326	2.57E-18	Macrophage	Upregulated
Macrophage.ARPC1A	7.34E-23	21.32686518	0.338	0.399	2.61E-18	Macrophage	Upregulated
Macrophage.ARID1B	8.06E-23	3.970283025	0.479	0.557	2.87E-18	Macrophage	Upregulated
Macrophage.RIN3	8.09E-23	0.882601613	0.334	0.397	2.88E-18	Macrophage	Not Significant
Macrophage.TMEM45A	8.85E-23	3.091799003	0.291	0.351	3.15E-18	Macrophage	Upregulated
Macrophage.CCRL2	9.04E-23	2.210760673	0.522	0.603	3.22E-18	Macrophage	Upregulated
Macrophage.PKN1	1.11E-22	7.322482129	0.309	0.369	3.94E-18	Macrophage	Upregulated
Macrophage.MSRB2	1.18E-22	1.315677254	0.37	0.431	4.19E-18	Macrophage	Upregulated
Macrophage.IRF2	1.72E-22	4.049579361	0.366	0.428	6.13E-18	Macrophage	Upregulated
Macrophage.GTF3C6	1.91E-22	11.71794989	0.519	0.593	6.81E-18	Macrophage	Upregulated
Macrophage.CCAR1	2.47E-22	8.098424954	0.437	0.51	8.80E-18	Macrophage	Upregulated
Macrophage.NUP50	2.69E-22	-1.64921144	0.274	0.33	9.57E-18	Macrophage	Downregulated
Macrophage.MAF1	2.83E-22	0.963572161	0.398	0.458	1.01E-17	Macrophage	Not Significant
Macrophage.DFFA	3.39E-22	1.16725227	0.271	0.324	1.21E-17	Macrophage	Upregulated
Macrophage.RPL37	4.02E-22	Inf	0.986	0.988	1.43E-17	Macrophage	Upregulated
Macrophage.HEBP1	4.09E-22	2.451560685	0.35	0.412	1.46E-17	Macrophage	Upregulated
Macrophage.CBX5	4.13E-22	20.88244457	0.47	0.531	1.47E-17	Macrophage	Upregulated
Macrophage.MINDY2	4.36E-22	1.74199408	0.261	0.314	1.55E-17	Macrophage	Upregulated
Macrophage.C15orf40	4.59E-22	3.107296323	0.467	0.533	1.63E-17	Macrophage	Upregulated
Macrophage.PTMA	5.06E-22	431.0119042	0.992	0.996	1.80E-17	Macrophage	Upregulated
Macrophage.KXD1	5.17E-22	0.455407995	0.34	0.402	1.84E-17	Macrophage	Not Significant
Macrophage.TANK	5.28E-22	15.35095708	0.604	0.692	1.88E-17	Macrophage	Upregulated
Macrophage.ACSL4	5.56E-22	16.95818721	0.556	0.64	1.98E-17	Macrophage	Upregulated
Macrophage.KAT7	5.57E-22	0.519407771	0.269	0.324	1.98E-17	Macrophage	Not Significant
Macrophage.USP9X	5.79E-22	-2.805292969	0.501	0.584	2.06E-17	Macrophage	Downregulated
Macrophage.COX5A	6.12E-22	24.62348214	0.692	0.752	2.18E-17	Macrophage	Upregulated
Macrophage.NIN	6.55E-22	-21.3042177	0.38	0.444	2.33E-17	Macrophage	Downregulated
Macrophage.SNRNP200	7.27E-22	0.528702317	0.397	0.464	2.59E-17	Macrophage	Not Significant
Macrophage.PSMA2	8.21E-22	0.548249669	0.447	0.509	2.92E-17	Macrophage	Not Significant
Macrophage.RBM28	9.44E-22	1.906144408	0.319	0.379	3.36E-17	Macrophage	Upregulated
Macrophage.MRPS7	9.64E-22	7.586139053	0.361	0.425	3.43E-17	Macrophage	Upregulated
Macrophage.BIRC2	1.22E-21	7.017105533	0.509	0.487	4.33E-17	Macrophage	Upregulated
Macrophage.UBE2H	1.40E-21	3.12510462	0.408	0.47	4.99E-17	Macrophage	Upregulated
Macrophage.ILF2	1.45E-21	6.122454479	0.46	0.524	5.18E-17	Macrophage	Upregulated
Macrophage.TM7SF3	1.51E-21	15.94256962	0.346	0.405	5.37E-17	Macrophage	Upregulated
Macrophage.CAND1	1.70E-21	1.799539879	0.392	0.458	6.06E-17	Macrophage	Upregulated
Macrophage.CAPN1	1.71E-21	0.676359172	0.334	0.393	6.10E-17	Macrophage	Not Significant
Macrophage.ARHGAP5	1.77E-21	-3.250395511	0.249	0.301	6.29E-17	Macrophage	Downregulated
Macrophage.ERRFI1	2.11E-21	45.03079314	0.27	0.331	7.52E-17	Macrophage	Upregulated
Macrophage.PFKL	2.30E-21	3.121048413	0.488	0.562	8.20E-17	Macrophage	Upregulated
Macrophage.NSD3	2.38E-21	0.898951012	0.405	0.465	8.46E-17	Macrophage	Not Significant
Macrophage.TBC1D9B	2.40E-21	-0.509401581	0.283	0.337	8.55E-17	Macrophage	Not Significant
Macrophage.SEPHS2	3.36E-21	6.136320862	0.355	0.426	1.20E-16	Macrophage	Upregulated
Macrophage.NUDT21	3.46E-21	1.339622183	0.337	0.396	1.23E-16	Macrophage	Upregulated
Macrophage.NOTCH2	3.46E-21	1.96243203	0.436	0.4	1.23E-16	Macrophage	Upregulated
Macrophage.SFMBT2	4.04E-21	-0.968338858	0.301	0.261	1.44E-16	Macrophage	Not Significant
Macrophage.SSR1	4.70E-21	25.10027882	0.671	0.76	1.67E-16	Macrophage	Upregulated
Macrophage.ALYREF	5.12E-21	13.86882532	0.341	0.399	1.82E-16	Macrophage	Upregulated
Macrophage.STAT5A	5.37E-21	3.625398138	0.4	0.369	1.91E-16	Macrophage	Upregulated
Macrophage.VDAC3	5.70E-21	7.32264927	0.413	0.475	2.03E-16	Macrophage	Upregulated
Macrophage.TMX2	5.70E-21	6.343510794	0.28	0.337	2.03E-16	Macrophage	Upregulated
Macrophage.UTP6	6.37E-21	0.411445773	0.289	0.345	2.27E-16	Macrophage	Not Significant
Macrophage.CHFR	6.48E-21	1.480223623	0.36	0.419	2.31E-16	Macrophage	Upregulated
Macrophage.RFC1	6.68E-21	-2.484049146	0.306	0.364	2.38E-16	Macrophage	Downregulated
Macrophage.NUB1	6.74E-21	21.48405904	0.429	0.507	2.40E-16	Macrophage	Upregulated
Macrophage.ECHS1	7.99E-21	5.870736098	0.473	0.545	2.84E-16	Macrophage	Upregulated
Macrophage.HLA-DPB1	8.30E-21	203.0660878	0.828	0.917	2.95E-16	Macrophage	Upregulated
Macrophage.TIMMDC1	8.74E-21	1.796022006	0.391	0.453	3.11E-16	Macrophage	Upregulated
Macrophage.MAPK10	9.89E-21	-1.578547787	0.268	0.321	3.52E-16	Macrophage	Downregulated
Macrophage.MAFF	1.02E-20	16.95825592	0.636	0.73	3.63E-16	Macrophage	Upregulated
Macrophage.SLC15A4	1.12E-20	-3.901782498	0.283	0.339	3.99E-16	Macrophage	Downregulated
Macrophage.CYSTM1	1.23E-20	11.57309951	0.518	0.583	4.37E-16	Macrophage	Upregulated
Macrophage.SNX1	1.27E-20	-2.554214218	0.368	0.429	4.54E-16	Macrophage	Downregulated
Macrophage.DCAF13	1.28E-20	1.557041767	0.365	0.424	4.56E-16	Macrophage	Upregulated
Macrophage.STAT3	1.30E-20	-6.052912543	0.632	0.719	4.63E-16	Macrophage	Downregulated
Macrophage.GOLGA7	1.50E-20	2.351959883	0.383	0.443	5.35E-16	Macrophage	Upregulated
Macrophage.ARIH1	1.73E-20	-7.222998182	0.592	0.678	6.17E-16	Macrophage	Downregulated
Macrophage.MAP3K13	1.81E-20	5.085483996	0.445	0.406	6.44E-16	Macrophage	Upregulated
Macrophage.GGTA1P	2.08E-20	12.24183485	0.379	0.463	7.42E-16	Macrophage	Upregulated
Macrophage.LGALS1	2.20E-20	28.50001207	0.88	0.934	7.85E-16	Macrophage	Upregulated
Macrophage.PITHD1	2.23E-20	1.273880147	0.348	0.407	7.93E-16	Macrophage	Upregulated
Macrophage.TBK1	2.43E-20	2.927405466	0.313	0.369	8.66E-16	Macrophage	Upregulated
Macrophage.NDUFS2	2.94E-20	7.976487074	0.382	0.447	1.05E-15	Macrophage	Upregulated
Macrophage.SMAP1	3.00E-20	-0.553975274	0.358	0.416	1.07E-15	Macrophage	Not Significant
Macrophage.AKR7A2	3.17E-20	-8.091168354	0.331	0.386	1.13E-15	Macrophage	Downregulated
Macrophage.PHB2	3.61E-20	12.95318318	0.526	0.588	1.28E-15	Macrophage	Upregulated
Macrophage.RNF187	3.91E-20	0.462570918	0.314	0.369	1.39E-15	Macrophage	Not Significant
Macrophage.GADD45A	3.93E-20	-24.87725484	0.332	0.391	1.40E-15	Macrophage	Downregulated
Macrophage.RPL21	4.66E-20	78.99382466	0.731	0.76	1.66E-15	Macrophage	Upregulated
Macrophage.CAPN7	4.67E-20	-3.587428329	0.286	0.341	1.66E-15	Macrophage	Downregulated
Macrophage.SNRPF	4.75E-20	27.13529651	0.597	0.647	1.69E-15	Macrophage	Upregulated
Macrophage.FKBP8	6.20E-20	3.979956917	0.519	0.586	2.21E-15	Macrophage	Upregulated
Macrophage.RPS18	6.37E-20	296.8412654	0.988	0.99	2.27E-15	Macrophage	Upregulated
Macrophage.RNF7	8.03E-20	4.745896967	0.605	0.654	2.86E-15	Macrophage	Upregulated
Macrophage.SF3B3	8.43E-20	1.61312845	0.321	0.377	3.00E-15	Macrophage	Upregulated
Macrophage.PPIL4	9.13E-20	1.144568652	0.305	0.361	3.25E-15	Macrophage	Upregulated
Macrophage.CYB5R4	9.52E-20	1.013339288	0.443	0.506	3.39E-15	Macrophage	Upregulated
Macrophage.CYFIP1	1.06E-19	-13.33132572	0.589	0.607	3.77E-15	Macrophage	Downregulated
Macrophage.RPL4	1.16E-19	162.6668633	0.843	0.896	4.14E-15	Macrophage	Upregulated
Macrophage.RDH13	1.33E-19	-0.505188543	0.279	0.332	4.72E-15	Macrophage	Not Significant
Macrophage.HLA-DPA1	1.42E-19	103.5201299	0.863	0.984	5.07E-15	Macrophage	Upregulated
Macrophage.STAT2	1.59E-19	-8.337607139	0.448	0.515	5.67E-15	Macrophage	Downregulated
Macrophage.NFE2L1	1.65E-19	0.744753296	0.293	0.352	5.88E-15	Macrophage	Not Significant
Macrophage.NT5C	1.70E-19	0.553620975	0.259	0.311	6.07E-15	Macrophage	Not Significant
Macrophage.NCOA4	2.26E-19	-27.73132428	0.68	0.792	8.03E-15	Macrophage	Downregulated
Macrophage.PSMB4	2.81E-19	-3.871817823	0.575	0.638	1.00E-14	Macrophage	Downregulated
Macrophage.IFI44L	2.90E-19	-6.756730422	0.258	0.322	1.03E-14	Macrophage	Downregulated
Macrophage.IFNGR1	2.97E-19	8.124689265	0.667	0.78	1.06E-14	Macrophage	Upregulated
Macrophage.CDKL5	3.02E-19	3.373767573	0.453	0.522	1.08E-14	Macrophage	Upregulated
Macrophage.MRPS33	3.20E-19	5.363358098	0.36	0.417	1.14E-14	Macrophage	Upregulated
Macrophage.LRRC58	3.24E-19	1.782388115	0.351	0.412	1.15E-14	Macrophage	Upregulated
Macrophage.PDCD2	3.52E-19	0.677652002	0.254	0.302	1.25E-14	Macrophage	Not Significant
Macrophage.CAPZB	4.08E-19	24.100553	0.759	0.8	1.45E-14	Macrophage	Upregulated
Macrophage.ICE2	4.35E-19	12.33894451	0.263	0.315	1.55E-14	Macrophage	Upregulated
Macrophage.EEF1B2	4.96E-19	61.60468912	0.795	0.844	1.77E-14	Macrophage	Upregulated
Macrophage.PHC2	5.62E-19	10.02705712	0.412	0.391	2.00E-14	Macrophage	Upregulated
Macrophage.MCRIP2	6.30E-19	10.58734425	0.267	0.323	2.24E-14	Macrophage	Upregulated
Macrophage.OGT	8.98E-19	2.449049196	0.351	0.41	3.20E-14	Macrophage	Upregulated
Macrophage.MKLN1	1.01E-18	8.644278785	0.34	0.4	3.61E-14	Macrophage	Upregulated
Macrophage.NDUFV1	1.04E-18	2.875924598	0.372	0.433	3.69E-14	Macrophage	Upregulated
Macrophage.ENOSF1	1.07E-18	-0.815352885	0.351	0.413	3.82E-14	Macrophage	Not Significant
Macrophage.ATP6V0A1	1.16E-18	6.691506685	0.361	0.426	4.14E-14	Macrophage	Upregulated
Macrophage.NAGK	1.20E-18	9.725996639	0.551	0.548	4.27E-14	Macrophage	Upregulated
Macrophage.RBM22	1.59E-18	0.896693796	0.363	0.422	5.66E-14	Macrophage	Not Significant
Macrophage.PDS5B	1.65E-18	-8.735380351	0.257	0.307	5.88E-14	Macrophage	Downregulated
Macrophage.QKI	1.70E-18	5.605695634	0.764	0.884	6.05E-14	Macrophage	Upregulated
Macrophage.RBBP7	1.80E-18	14.09838471	0.353	0.409	6.41E-14	Macrophage	Upregulated
Macrophage.DAPP1	1.97E-18	5.417023253	0.265	0.316	7.01E-14	Macrophage	Upregulated
Macrophage.CTSA	2.03E-18	26.07652839	0.627	0.665	7.22E-14	Macrophage	Upregulated
Macrophage.ENST00000613290	2.09E-18	1.494250081	0.311	0.366	7.45E-14	Macrophage	Upregulated
Macrophage.KLHL24	2.40E-18	24.34354775	0.381	0.344	8.54E-14	Macrophage	Upregulated
Macrophage.KCTD12	2.87E-18	-14.20731131	0.703	0.829	1.02E-13	Macrophage	Downregulated
Macrophage.UBE2M	3.35E-18	18.8770782	0.466	0.526	1.19E-13	Macrophage	Upregulated
Macrophage.EFHC1	3.79E-18	-0.420835794	0.329	0.385	1.35E-13	Macrophage	Not Significant
Macrophage.ANAPC5	3.92E-18	3.086421049	0.39	0.446	1.40E-13	Macrophage	Upregulated
Macrophage.LPGAT1	3.96E-18	-5.049988435	0.35	0.308	1.41E-13	Macrophage	Downregulated
Macrophage.DNAJB9	4.63E-18	-6.641089244	0.401	0.461	1.65E-13	Macrophage	Downregulated
Macrophage.A1BG	4.91E-18	0.654028302	0.289	0.341	1.75E-13	Macrophage	Not Significant
Macrophage.MPZL1	5.12E-18	3.445777476	0.302	0.267	1.82E-13	Macrophage	Upregulated
Macrophage.GYG1	5.71E-18	0.586471318	0.333	0.387	2.03E-13	Macrophage	Not Significant
Macrophage.PPP1R15B	6.44E-18	3.966106021	0.691	0.797	2.29E-13	Macrophage	Upregulated
Macrophage.MSH6	6.84E-18	2.164276083	0.255	0.305	2.44E-13	Macrophage	Upregulated
Macrophage.NEK6	6.95E-18	1.690394501	0.308	0.366	2.48E-13	Macrophage	Upregulated
Macrophage.TPD52L2	7.22E-18	3.419348517	0.368	0.332	2.57E-13	Macrophage	Upregulated
Macrophage.ADAMTSL3	7.23E-18	-0.668823182	0.309	0.361	2.58E-13	Macrophage	Not Significant
Macrophage.TPMT	9.22E-18	-0.900783519	0.367	0.426	3.28E-13	Macrophage	Not Significant
Macrophage.CNOT11	9.37E-18	-4.295537356	0.268	0.317	3.34E-13	Macrophage	Downregulated
Macrophage.IVNS1ABP	1.06E-17	-2.882665323	0.634	0.712	3.78E-13	Macrophage	Downregulated
Macrophage.NGLY1	1.13E-17	2.306357078	0.312	0.275	4.03E-13	Macrophage	Upregulated
Macrophage.CPVL	1.23E-17	122.2751655	0.622	0.658	4.38E-13	Macrophage	Upregulated
Macrophage.SMIM19	1.33E-17	-2.565319345	0.356	0.408	4.75E-13	Macrophage	Downregulated
Macrophage.MRPL47	1.55E-17	20.39585362	0.385	0.444	5.52E-13	Macrophage	Upregulated
Macrophage.MOB3A	1.96E-17	17.17369319	0.33	0.383	6.97E-13	Macrophage	Upregulated
Macrophage.MRPS6	2.12E-17	87.56751105	0.534	0.519	7.55E-13	Macrophage	Upregulated
Macrophage.DCXR	2.63E-17	-2.045503084	0.371	0.427	9.37E-13	Macrophage	Downregulated
Macrophage.ZFC3H1	3.06E-17	9.407223392	0.46	0.437	1.09E-12	Macrophage	Upregulated
Macrophage.PSMA6	3.32E-17	11.6973721	0.305	0.36	1.18E-12	Macrophage	Upregulated
Macrophage.EIF3F	4.60E-17	-4.606427926	0.648	0.705	1.64E-12	Macrophage	Downregulated
Macrophage.GK5	4.92E-17	-8.037125468	0.275	0.324	1.75E-12	Macrophage	Downregulated
Macrophage.HNRNPA1	5.89E-17	12.19643967	0.787	0.835	2.10E-12	Macrophage	Upregulated
Macrophage.IDH3B	7.28E-17	0.736957413	0.318	0.367	2.59E-12	Macrophage	Not Significant
Macrophage.MYO1F	8.19E-17	2.981609799	0.438	0.499	2.92E-12	Macrophage	Upregulated
Macrophage.PRDX4	8.28E-17	6.325833159	0.395	0.457	2.95E-12	Macrophage	Upregulated
Macrophage.SLBP	8.72E-17	-3.487448626	0.326	0.377	3.11E-12	Macrophage	Downregulated
Macrophage.SAMD4B	8.96E-17	2.391763368	0.312	0.361	3.19E-12	Macrophage	Upregulated
Macrophage.HBP1	9.39E-17	-2.118345378	0.344	0.396	3.34E-12	Macrophage	Downregulated
Macrophage.TFDP1	1.09E-16	-0.707683908	0.346	0.311	3.88E-12	Macrophage	Not Significant
Macrophage.PSMC5	1.27E-16	2.784438576	0.467	0.524	4.54E-12	Macrophage	Upregulated
Macrophage.MX2	1.50E-16	17.05506893	0.373	0.337	5.32E-12	Macrophage	Upregulated
Macrophage.USF2	1.55E-16	4.870697645	0.537	0.612	5.51E-12	Macrophage	Upregulated
Macrophage.VMA21	1.71E-16	6.34803845	0.511	0.578	6.07E-12	Macrophage	Upregulated
Macrophage.IL1RN	1.78E-16	87.65048448	0.561	0.632	6.34E-12	Macrophage	Upregulated
Macrophage.APMAP	1.83E-16	0.925043912	0.417	0.48	6.53E-12	Macrophage	Not Significant
Macrophage.PTRHD1	2.04E-16	2.268368812	0.297	0.347	7.26E-12	Macrophage	Upregulated
Macrophage.IER2	2.27E-16	-17.48181971	0.687	0.754	8.09E-12	Macrophage	Downregulated
Macrophage.RAB21	2.30E-16	4.244692828	0.674	0.759	8.20E-12	Macrophage	Upregulated
Macrophage.B4GALT5	2.82E-16	-4.701299928	0.422	0.483	1.00E-11	Macrophage	Downregulated
Macrophage.CLEC4E	3.65E-16	-16.66508097	0.354	0.324	1.30E-11	Macrophage	Downregulated
Macrophage.MAX	3.68E-16	1.467865603	0.419	0.389	1.31E-11	Macrophage	Upregulated
Macrophage.VMP1	4.15E-16	14.08384792	0.764	0.828	1.48E-11	Macrophage	Upregulated
Macrophage.TMEM192	4.39E-16	0.767711929	0.311	0.36	1.56E-11	Macrophage	Not Significant
Macrophage.PIK3C2A	4.87E-16	3.499791199	0.254	0.301	1.73E-11	Macrophage	Upregulated
Macrophage.ARL8B	5.45E-16	-0.689262754	0.717	0.82	1.94E-11	Macrophage	Not Significant
Macrophage.FXR1	5.97E-16	32.65848806	0.506	0.559	2.13E-11	Macrophage	Upregulated
Macrophage.LPIN1	7.23E-16	4.534859056	0.326	0.381	2.57E-11	Macrophage	Upregulated
Macrophage.BCAS2	7.53E-16	39.19913219	0.405	0.377	2.68E-11	Macrophage	Upregulated
Macrophage.EMD	7.80E-16	1.917419942	0.312	0.274	2.78E-11	Macrophage	Upregulated
Macrophage.FLI1	7.91E-16	0.478501537	0.254	0.303	2.82E-11	Macrophage	Not Significant
Macrophage.HDAC1	7.93E-16	7.696502591	0.295	0.341	2.82E-11	Macrophage	Upregulated
Macrophage.HGSNAT	1.04E-15	4.819077116	0.347	0.317	3.70E-11	Macrophage	Upregulated
Macrophage.SPAST	1.35E-15	-0.573034858	0.332	0.379	4.80E-11	Macrophage	Not Significant
Macrophage.DHRS4L2	1.40E-15	1.117845252	0.273	0.319	5.00E-11	Macrophage	Upregulated
Macrophage.HLA-B	1.64E-15	24.17190269	0.885	0.981	5.83E-11	Macrophage	Upregulated
Macrophage.PRPF38A	1.77E-15	-0.4440355	0.297	0.344	6.31E-11	Macrophage	Not Significant
Macrophage.MTCH2	1.77E-15	6.595370817	0.438	0.496	6.32E-11	Macrophage	Upregulated
Macrophage.KDM5B	1.83E-15	5.399937086	0.378	0.344	6.50E-11	Macrophage	Upregulated
Macrophage.SLC8A1	2.14E-15	-1.771847236	0.55	0.626	7.62E-11	Macrophage	Downregulated
Macrophage.LBR	2.27E-15	3.133630639	0.334	0.299	8.08E-11	Macrophage	Upregulated
Macrophage.CIITA	2.49E-15	1.451223244	0.476	0.463	8.87E-11	Macrophage	Upregulated
Macrophage.CNOT6L	2.51E-15	1.144089553	0.343	0.396	8.95E-11	Macrophage	Upregulated
Macrophage.PTDSS1	2.52E-15	0.848671957	0.305	0.352	8.99E-11	Macrophage	Not Significant
Macrophage.SEMA4D	2.88E-15	1.183668623	0.347	0.313	1.03E-10	Macrophage	Upregulated
Macrophage.CYRIB	3.19E-15	22.54728435	0.746	0.776	1.13E-10	Macrophage	Upregulated
Macrophage.GTF2F1	3.24E-15	5.44380187	0.265	0.313	1.15E-10	Macrophage	Upregulated
Macrophage.DNMT1	3.70E-15	9.743298454	0.444	0.419	1.32E-10	Macrophage	Upregulated
Macrophage.SDHA	4.01E-15	0.439237564	0.26	0.307	1.43E-10	Macrophage	Not Significant
Macrophage.RBM17	4.39E-15	6.012639406	0.518	0.58	1.56E-10	Macrophage	Upregulated
Macrophage.PHC3	4.54E-15	-1.593738162	0.278	0.322	1.62E-10	Macrophage	Downregulated
Macrophage.CHMP4A	4.94E-15	3.116656528	0.444	0.496	1.76E-10	Macrophage	Upregulated
Macrophage.FCF1	5.14E-15	0.968067082	0.261	0.306	1.83E-10	Macrophage	Not Significant
Macrophage.TLE3	6.23E-15	3.137975352	0.312	0.276	2.22E-10	Macrophage	Upregulated
Macrophage.FBXO34	6.35E-15	1.064556777	0.258	0.305	2.26E-10	Macrophage	Upregulated
Macrophage.LPIN2	6.52E-15	0.421161873	0.396	0.455	2.32E-10	Macrophage	Not Significant
Macrophage.APH1A	7.35E-15	2.770348078	0.466	0.532	2.62E-10	Macrophage	Upregulated
Macrophage.SUPT5H	7.81E-15	12.35487032	0.442	0.502	2.78E-10	Macrophage	Upregulated
Macrophage.ZBTB20	8.35E-15	4.458269119	0.369	0.431	2.97E-10	Macrophage	Upregulated
Macrophage.DUSP1	8.79E-15	-7.557691188	0.851	0.975	3.13E-10	Macrophage	Downregulated
Macrophage.AIDA	9.24E-15	2.239111385	0.336	0.389	3.29E-10	Macrophage	Upregulated
Macrophage.GUK1	9.44E-15	28.8369186	0.769	0.821	3.36E-10	Macrophage	Upregulated
Macrophage.RNF19B	9.57E-15	12.17218331	0.404	0.378	3.41E-10	Macrophage	Upregulated
Macrophage.APBB1IP	1.02E-14	8.275984436	0.479	0.548	3.62E-10	Macrophage	Upregulated
Macrophage.TAB2	1.16E-14	1.414885263	0.382	0.352	4.11E-10	Macrophage	Upregulated
Macrophage.ZNF26	1.17E-14	-1.178574722	0.399	0.451	4.16E-10	Macrophage	Downregulated
Macrophage.CCT2	1.46E-14	7.490677418	0.451	0.503	5.19E-10	Macrophage	Upregulated
Macrophage.SOCS1	1.53E-14	-13.37806332	0.275	0.31	5.44E-10	Macrophage	Downregulated
Macrophage.PABPC4	1.57E-14	6.936533888	0.685	0.721	5.58E-10	Macrophage	Upregulated
Macrophage.GNB4	1.67E-14	6.859609285	0.584	0.616	5.95E-10	Macrophage	Upregulated
Macrophage.NSMCE1	2.17E-14	1.258016145	0.256	0.301	7.73E-10	Macrophage	Upregulated
Macrophage.NDEL1	2.25E-14	-0.622263809	0.279	0.324	8.01E-10	Macrophage	Not Significant
Macrophage.CLK1	2.55E-14	11.79965706	0.654	0.682	9.08E-10	Macrophage	Upregulated
Macrophage.ANO6	2.74E-14	0.960111213	0.337	0.305	9.77E-10	Macrophage	Not Significant
Macrophage.FAM136A	2.77E-14	3.813807971	0.271	0.317	9.88E-10	Macrophage	Upregulated
Macrophage.GNA15	2.97E-14	6.248883531	0.405	0.384	1.06E-09	Macrophage	Upregulated
Macrophage.HES1	3.04E-14	37.04313608	0.425	0.382	1.08E-09	Macrophage	Upregulated
Macrophage.ELF2	3.14E-14	6.850828197	0.403	0.459	1.12E-09	Macrophage	Upregulated
Macrophage.PNPO	3.49E-14	1.306344306	0.256	0.301	1.24E-09	Macrophage	Upregulated
Macrophage.ORAI2	3.58E-14	2.243627675	0.411	0.469	1.27E-09	Macrophage	Upregulated
Macrophage.PFDN4	4.11E-14	8.574543875	0.256	0.3	1.46E-09	Macrophage	Upregulated
Macrophage.GGA1	4.84E-14	3.933297558	0.439	0.5	1.72E-09	Macrophage	Upregulated
Macrophage.ANP32A	5.09E-14	13.10134785	0.557	0.61	1.81E-09	Macrophage	Upregulated
Macrophage.SDE2	5.30E-14	0.516899189	0.257	0.3	1.89E-09	Macrophage	Not Significant
Macrophage.INPP5B	6.08E-14	1.353892456	0.272	0.314	2.16E-09	Macrophage	Upregulated
Macrophage.DMXL2	6.33E-14	26.69553008	0.609	0.649	2.26E-09	Macrophage	Upregulated
Macrophage.CDS2	6.39E-14	2.122800518	0.325	0.378	2.27E-09	Macrophage	Upregulated
Macrophage.UBE2E1	7.24E-14	1.278412183	0.388	0.356	2.58E-09	Macrophage	Upregulated
Macrophage.SDF2L1	7.54E-14	-1.535263537	0.415	0.488	2.68E-09	Macrophage	Downregulated
Macrophage.KARS1	7.68E-14	2.513215905	0.338	0.385	2.74E-09	Macrophage	Upregulated
Macrophage.SMAP2	8.74E-14	-11.86875604	0.625	0.662	3.11E-09	Macrophage	Downregulated
Macrophage.TMEM123	8.75E-14	25.60112419	0.747	0.814	3.12E-09	Macrophage	Upregulated
Macrophage.KMO	9.18E-14	-3.928037581	0.451	0.518	3.27E-09	Macrophage	Downregulated
Macrophage.CHCHD3	9.35E-14	0.627147347	0.261	0.306	3.33E-09	Macrophage	Not Significant
Macrophage.LDLRAD4	9.86E-14	15.35971106	0.321	0.37	3.51E-09	Macrophage	Upregulated
Macrophage.ID2	1.02E-13	-10.46204893	0.741	0.758	3.63E-09	Macrophage	Downregulated
Macrophage.SEC61A1	1.28E-13	9.699395158	0.384	0.445	4.56E-09	Macrophage	Upregulated
Macrophage.TRIM28	1.34E-13	9.342568931	0.376	0.428	4.76E-09	Macrophage	Upregulated
Macrophage.PTGER4	1.34E-13	3.516846991	0.495	0.571	4.77E-09	Macrophage	Upregulated
Macrophage.TOMM22	1.46E-13	39.3439913	0.455	0.503	5.19E-09	Macrophage	Upregulated
Macrophage.NAMPT	1.48E-13	-19.02995413	0.823	0.913	5.28E-09	Macrophage	Downregulated
Macrophage.BOLA3	1.62E-13	47.86041043	0.34	0.39	5.76E-09	Macrophage	Upregulated
Macrophage.TAB3	1.75E-13	11.12509765	0.285	0.337	6.22E-09	Macrophage	Upregulated
Macrophage.TIMM17A	1.76E-13	25.91839764	0.385	0.439	6.27E-09	Macrophage	Upregulated
Macrophage.DCP2	1.84E-13	-0.759213083	0.395	0.446	6.54E-09	Macrophage	Not Significant
Macrophage.SLC35E1	1.89E-13	0.679782281	0.301	0.348	6.74E-09	Macrophage	Not Significant
Macrophage.WDFY1	2.19E-13	3.140496309	0.328	0.377	7.80E-09	Macrophage	Upregulated
Macrophage.PLEKHF2	2.25E-13	8.480618494	0.313	0.283	8.01E-09	Macrophage	Upregulated
Macrophage.TADA3	2.30E-13	0.882502221	0.278	0.322	8.18E-09	Macrophage	Not Significant
Macrophage.PRPS2	2.45E-13	-3.468532226	0.269	0.311	8.71E-09	Macrophage	Downregulated
Macrophage.NDUFA10	2.52E-13	10.08650836	0.436	0.493	8.98E-09	Macrophage	Upregulated
Macrophage.PCBP1	3.05E-13	6.86026243	0.84	0.912	1.08E-08	Macrophage	Upregulated
Macrophage.CERS2	3.08E-13	4.087653725	0.31	0.356	1.10E-08	Macrophage	Upregulated
Macrophage.SLC25A39	3.56E-13	5.90654378	0.383	0.353	1.27E-08	Macrophage	Upregulated
Macrophage.TACC1	4.15E-13	-18.94433516	0.584	0.594	1.48E-08	Macrophage	Downregulated
Macrophage.CPM	5.48E-13	9.56538491	0.613	0.737	1.95E-08	Macrophage	Upregulated
Macrophage.PARP1	5.95E-13	28.31546843	0.396	0.374	2.12E-08	Macrophage	Upregulated
Macrophage.NPC1	7.01E-13	-6.717171728	0.404	0.459	2.49E-08	Macrophage	Downregulated
Macrophage.ZBTB1	7.64E-13	-23.34510419	0.514	0.582	2.72E-08	Macrophage	Downregulated
Macrophage.SLC16A3	9.84E-13	19.75354354	0.544	0.632	3.50E-08	Macrophage	Upregulated
Macrophage.ARFGAP3	1.00E-12	-15.88401189	0.553	0.614	3.58E-08	Macrophage	Downregulated
Macrophage.IDH3G	1.02E-12	4.60598366	0.427	0.476	3.64E-08	Macrophage	Upregulated
Macrophage.ZMIZ1	1.06E-12	7.131419107	0.482	0.544	3.77E-08	Macrophage	Upregulated
Macrophage.RNF139	1.10E-12	1.264427191	0.275	0.318	3.91E-08	Macrophage	Upregulated
Macrophage.NMI	1.10E-12	1.255743034	0.34	0.387	3.92E-08	Macrophage	Upregulated
Macrophage.NDUFA12	1.18E-12	10.85627879	0.532	0.581	4.21E-08	Macrophage	Upregulated
Macrophage.HAVCR2	1.20E-12	-7.5659722	0.545	0.615	4.26E-08	Macrophage	Downregulated
Macrophage.PSMD2	1.30E-12	9.539183752	0.469	0.526	4.64E-08	Macrophage	Upregulated
Macrophage.LSM5	1.58E-12	6.608244313	0.515	0.566	5.62E-08	Macrophage	Upregulated
Macrophage.WASHC2A	1.72E-12	9.468517849	0.257	0.301	6.11E-08	Macrophage	Upregulated
Macrophage.UBE2V2	1.96E-12	0.737533111	0.38	0.426	6.98E-08	Macrophage	Not Significant
Macrophage.CTNND1	2.08E-12	3.497571874	0.407	0.459	7.39E-08	Macrophage	Upregulated
Macrophage.UTP18	2.11E-12	0.840021717	0.326	0.371	7.51E-08	Macrophage	Not Significant
Macrophage.RAP2A	2.25E-12	0.853351082	0.352	0.401	8.03E-08	Macrophage	Not Significant
Macrophage.GABPB2	2.52E-12	0.92949939	0.381	0.43	8.98E-08	Macrophage	Not Significant
Macrophage.ME2	2.58E-12	22.64639521	0.55	0.626	9.17E-08	Macrophage	Upregulated
Macrophage.GLUL	2.58E-12	179.9128704	0.869	0.97	9.19E-08	Macrophage	Upregulated
Macrophage.FAM168A	2.65E-12	-2.748063418	0.321	0.364	9.42E-08	Macrophage	Downregulated
Macrophage.RPL9	2.75E-12	28.49986631	0.583	0.635	9.79E-08	Macrophage	Upregulated
Macrophage.PHKB	3.43E-12	0.620432851	0.353	0.402	1.22E-07	Macrophage	Not Significant
Macrophage.NPM1	4.74E-12	146.800473	0.872	0.914	1.69E-07	Macrophage	Upregulated
Macrophage.ZSWIM6	4.77E-12	-0.575255925	0.479	0.528	1.70E-07	Macrophage	Not Significant
Macrophage.WBP1L	6.48E-12	4.927957819	0.342	0.318	2.31E-07	Macrophage	Upregulated
Macrophage.P2RX7	6.87E-12	0.786373033	0.355	0.408	2.45E-07	Macrophage	Not Significant
Macrophage.CCL4	6.89E-12	Inf	0.654	0.724	2.45E-07	Macrophage	Upregulated
Macrophage.ANKRD10	7.10E-12	-3.21669975	0.458	0.512	2.53E-07	Macrophage	Downregulated
Macrophage.ITPR2	7.34E-12	4.248472833	0.52	0.611	2.61E-07	Macrophage	Upregulated
Macrophage.NBPF9	7.80E-12	6.858194482	0.433	0.422	2.78E-07	Macrophage	Upregulated
Macrophage.HNRNPU	9.17E-12	2.531387378	0.837	0.934	3.27E-07	Macrophage	Upregulated
Macrophage.RAB34	1.01E-11	1.075192332	0.347	0.392	3.59E-07	Macrophage	Upregulated
Macrophage.FAM153CP	1.20E-11	-72.07957517	0.308	0.348	4.29E-07	Macrophage	Downregulated
Macrophage.TIMM13	1.26E-11	37.90838678	0.441	0.495	4.48E-07	Macrophage	Upregulated
Macrophage.EMILIN2	1.48E-11	-25.32222838	0.546	0.622	5.26E-07	Macrophage	Downregulated
Macrophage.BZW2	1.65E-11	8.943301053	0.329	0.301	5.88E-07	Macrophage	Upregulated
Macrophage.YTHDF3	1.91E-11	7.246000399	0.488	0.544	6.79E-07	Macrophage	Upregulated
Macrophage.RPL23A	1.92E-11	32.82826121	0.93	0.933	6.82E-07	Macrophage	Upregulated
Macrophage.TFG	1.98E-11	-0.721405117	0.382	0.423	7.06E-07	Macrophage	Not Significant
Macrophage.TERF1	2.21E-11	-1.015995205	0.289	0.33	7.86E-07	Macrophage	Downregulated
Macrophage.ARHGAP26	2.44E-11	1.924015571	0.495	0.552	8.70E-07	Macrophage	Upregulated
Macrophage.SPG7	2.63E-11	1.515131256	0.482	0.54	9.35E-07	Macrophage	Upregulated
Macrophage.TXNDC15	2.63E-11	0.404725288	0.263	0.301	9.36E-07	Macrophage	Not Significant
Macrophage.AKT2	2.63E-11	52.56246208	0.268	0.309	9.38E-07	Macrophage	Upregulated
Macrophage.ANP32E	2.85E-11	9.232002461	0.394	0.442	1.02E-06	Macrophage	Upregulated
Macrophage.CXCL2	2.92E-11	279.5289156	0.775	0.821	1.04E-06	Macrophage	Upregulated
Macrophage.NUDT1	3.01E-11	15.73935955	0.336	0.306	1.07E-06	Macrophage	Upregulated
Macrophage.NOP58	3.71E-11	11.3970064	0.317	0.361	1.32E-06	Macrophage	Upregulated
Macrophage.HSPD1	3.81E-11	476.1426713	0.735	0.799	1.36E-06	Macrophage	Upregulated
Macrophage.SURF4	4.20E-11	13.94842378	0.449	0.507	1.50E-06	Macrophage	Upregulated
Macrophage.SDHB	4.50E-11	5.672207673	0.456	0.507	1.60E-06	Macrophage	Upregulated
Macrophage.TAF7	4.65E-11	-2.743208745	0.367	0.405	1.66E-06	Macrophage	Downregulated
Macrophage.XPO6	5.53E-11	0.731686405	0.289	0.33	1.97E-06	Macrophage	Not Significant
Macrophage.FGD4	5.61E-11	6.406942469	0.565	0.638	2.00E-06	Macrophage	Upregulated
Macrophage.BCL2A1	5.70E-11	-39.30619124	0.804	0.921	2.03E-06	Macrophage	Downregulated
Macrophage.RNASEH2B	6.90E-11	14.84919452	0.407	0.462	2.46E-06	Macrophage	Upregulated
Macrophage.RANBP2	7.34E-11	11.26122998	0.577	0.614	2.61E-06	Macrophage	Upregulated
Macrophage.TPP2	7.35E-11	-1.664063111	0.319	0.364	2.62E-06	Macrophage	Downregulated
Macrophage.PARVB	7.40E-11	6.957525368	0.395	0.446	2.63E-06	Macrophage	Upregulated
Macrophage.ATP6V1C1	8.28E-11	7.025484462	0.543	0.545	2.95E-06	Macrophage	Upregulated
Macrophage.KMT2E	8.40E-11	-7.277123358	0.628	0.698	2.99E-06	Macrophage	Downregulated
Macrophage.MRPL28	1.03E-10	1.418440739	0.283	0.323	3.66E-06	Macrophage	Upregulated
Macrophage.GLS	1.15E-10	14.06154068	0.657	0.689	4.09E-06	Macrophage	Upregulated
Macrophage.PGK1	1.20E-10	192.9672115	0.884	0.896	4.26E-06	Macrophage	Upregulated
Macrophage.LRRC41	1.25E-10	0.419343061	0.28	0.32	4.44E-06	Macrophage	Not Significant
Macrophage.RPS26	1.25E-10	-4.846226271	0.378	0.422	4.46E-06	Macrophage	Downregulated
Macrophage.ZC3H18	1.49E-10	8.247919351	0.329	0.374	5.29E-06	Macrophage	Upregulated
Macrophage.ZNF445	1.59E-10	1.290077081	0.317	0.356	5.67E-06	Macrophage	Upregulated
Macrophage.QARS1	1.61E-10	0.921630983	0.284	0.327	5.72E-06	Macrophage	Not Significant
Macrophage.HDGF	1.62E-10	5.511535673	0.491	0.536	5.76E-06	Macrophage	Upregulated
Macrophage.CLPP	1.62E-10	1.1930717	0.294	0.334	5.77E-06	Macrophage	Upregulated
Macrophage.MED13L	1.69E-10	2.910490332	0.529	0.519	6.02E-06	Macrophage	Upregulated
Macrophage.OSTC	1.85E-10	6.851862106	0.599	0.666	6.58E-06	Macrophage	Upregulated
Macrophage.SNX8	2.01E-10	0.977491536	0.31	0.285	7.14E-06	Macrophage	Not Significant
Macrophage.CACYBP	2.01E-10	55.65164563	0.491	0.544	7.17E-06	Macrophage	Upregulated
Macrophage.UQCRC1	2.03E-10	11.18382222	0.463	0.524	7.24E-06	Macrophage	Upregulated
Macrophage.RPS12	2.19E-10	292.5131802	0.993	0.991	7.79E-06	Macrophage	Upregulated
Macrophage.ITPRIPL2	2.26E-10	-3.684554858	0.36	0.408	8.05E-06	Macrophage	Downregulated
Macrophage.CDC42SE2	2.41E-10	2.314247911	0.481	0.468	8.57E-06	Macrophage	Upregulated
Macrophage.TSPAN4	2.43E-10	0.878511374	0.413	0.41	8.65E-06	Macrophage	Not Significant
Macrophage.PSME2	2.47E-10	-20.55109409	0.708	0.801	8.78E-06	Macrophage	Downregulated
Macrophage.NDFIP1	2.68E-10	1.196308851	0.559	0.629	9.53E-06	Macrophage	Upregulated
Macrophage.SEMA4A	2.78E-10	2.751083268	0.395	0.361	9.89E-06	Macrophage	Upregulated
Macrophage.MCTP1	3.04E-10	-6.695441604	0.415	0.392	1.08E-05	Macrophage	Downregulated
Macrophage.RNF181	3.14E-10	4.351251122	0.581	0.637	1.12E-05	Macrophage	Upregulated
Macrophage.CDC5L	3.67E-10	3.219006346	0.393	0.439	1.31E-05	Macrophage	Upregulated
Macrophage.TAF11	4.17E-10	2.274248192	0.267	0.304	1.49E-05	Macrophage	Upregulated
Macrophage.H3-3A	4.49E-10	155.2508592	0.975	0.984	1.60E-05	Macrophage	Upregulated
Macrophage.ACTR1A	4.93E-10	2.546631622	0.359	0.403	1.75E-05	Macrophage	Upregulated
Macrophage.GTF2F2	5.20E-10	10.61045155	0.278	0.314	1.85E-05	Macrophage	Upregulated
Macrophage.DAZAP1	5.59E-10	3.639221665	0.326	0.365	1.99E-05	Macrophage	Upregulated
Macrophage.GSS	5.94E-10	2.414111208	0.272	0.31	2.11E-05	Macrophage	Upregulated
Macrophage.COPB2	6.36E-10	4.373792535	0.481	0.53	2.27E-05	Macrophage	Upregulated
Macrophage.KRT10	6.78E-10	14.89586658	0.451	0.489	2.41E-05	Macrophage	Upregulated
Macrophage.PTPRE	6.82E-10	-120.0843589	0.563	0.615	2.43E-05	Macrophage	Downregulated
Macrophage.CTSL	7.02E-10	-163.3784526	0.737	0.899	2.50E-05	Macrophage	Downregulated
Macrophage.ITGB2	8.51E-10	-33.53583345	0.784	0.897	3.03E-05	Macrophage	Downregulated
Macrophage.MOB4	8.59E-10	7.67910313	0.286	0.324	3.06E-05	Macrophage	Upregulated
Macrophage.DNAJB11	8.61E-10	8.627591898	0.363	0.34	3.07E-05	Macrophage	Upregulated
Macrophage.RHOG	1.03E-09	1.861600787	0.61	0.69	3.65E-05	Macrophage	Upregulated
Macrophage.PSMC4	1.08E-09	115.1266277	0.445	0.492	3.86E-05	Macrophage	Upregulated
Macrophage.SAFB	1.25E-09	1.20916387	0.338	0.381	4.46E-05	Macrophage	Upregulated
Macrophage.DUSP5	1.28E-09	19.82119724	0.301	0.342	4.54E-05	Macrophage	Upregulated
Macrophage.RBBP8	1.33E-09	-0.523147116	0.312	0.289	4.74E-05	Macrophage	Not Significant
Macrophage.STRAP	1.39E-09	7.262197203	0.477	0.514	4.95E-05	Macrophage	Upregulated
Macrophage.MRPL21	1.43E-09	20.55314389	0.327	0.37	5.09E-05	Macrophage	Upregulated
Macrophage.TMPO	1.59E-09	12.15450852	0.341	0.382	5.65E-05	Macrophage	Upregulated
Macrophage.PTPN2	1.59E-09	18.37758791	0.569	0.57	5.67E-05	Macrophage	Upregulated
Macrophage.EIF3I	1.64E-09	2.390814192	0.505	0.545	5.85E-05	Macrophage	Upregulated
Macrophage.NFKBIZ	1.92E-09	-161.9357576	0.781	0.863	6.82E-05	Macrophage	Downregulated
Macrophage.LTBR	2.04E-09	-2.019571837	0.282	0.322	7.27E-05	Macrophage	Downregulated
Macrophage.PDCL3	2.10E-09	7.810919417	0.355	0.394	7.48E-05	Macrophage	Upregulated
Macrophage.SLC43A3	2.17E-09	13.15357148	0.466	0.461	7.71E-05	Macrophage	Upregulated
Macrophage.SOX4	2.75E-09	79.42527819	0.402	0.454	9.78E-05	Macrophage	Upregulated
Macrophage.MED29	3.05E-09	2.186254394	0.364	0.342	0.000108537	Macrophage	Upregulated
Macrophage.DDX3Y	3.45E-09	-9.995961749	0.342	0.311	0.000122809	Macrophage	Downregulated
Macrophage.DCP1A	3.49E-09	1.467852289	0.324	0.365	0.000124393	Macrophage	Upregulated
Macrophage.IRF7	3.61E-09	6.326493675	0.283	0.322	0.000128668	Macrophage	Upregulated
Macrophage.KCNK6	3.80E-09	-0.415507526	0.332	0.373	0.000135434	Macrophage	Not Significant
Macrophage.OPA3	3.83E-09	7.161573139	0.321	0.359	0.000136414	Macrophage	Upregulated
Macrophage.MCL1	3.86E-09	-9.000692408	0.849	0.961	0.000137338	Macrophage	Downregulated
Macrophage.MED17	3.90E-09	0.548830649	0.289	0.324	0.000138796	Macrophage	Not Significant
Macrophage.CMTM7	4.03E-09	3.602878751	0.391	0.438	0.000143569	Macrophage	Upregulated
Macrophage.KIAA0930	5.08E-09	-62.17868707	0.493	0.55	0.000180775	Macrophage	Downregulated
Macrophage.SLC25A36	5.26E-09	13.5059606	0.333	0.371	0.000187465	Macrophage	Upregulated
Macrophage.UBALD2	5.58E-09	6.682542056	0.461	0.449	0.000198539	Macrophage	Upregulated
Macrophage.MAPRE2	6.54E-09	2.733867361	0.304	0.281	0.000232933	Macrophage	Upregulated
Macrophage.TSC22D1	6.93E-09	-17.5865772	0.44	0.454	0.000246668	Macrophage	Downregulated
Macrophage.RPL10	7.13E-09	135.2594204	0.99	0.991	0.000253983	Macrophage	Upregulated
Macrophage.EIF4H	7.78E-09	-14.66281841	0.467	0.507	0.000276882	Macrophage	Downregulated
Macrophage.TRIM72	8.56E-09	-2.763586798	0.274	0.307	0.000304793	Macrophage	Downregulated
Macrophage.TPRKB	1.04E-08	2.92580372	0.276	0.31	0.000368613	Macrophage	Upregulated
Macrophage.PDIA3	1.08E-08	15.42850507	0.705	0.757	0.000383094	Macrophage	Upregulated
Macrophage.PSIP1	1.08E-08	8.084296422	0.266	0.301	0.000384176	Macrophage	Upregulated
Macrophage.CLEC4A	1.12E-08	9.736722881	0.391	0.379	0.000397688	Macrophage	Upregulated
Macrophage.APOBEC3C	1.12E-08	19.07457745	0.31	0.343	0.000399401	Macrophage	Upregulated
Macrophage.TUBGCP2	1.19E-08	4.182043098	0.384	0.366	0.000424905	Macrophage	Upregulated
Macrophage.SLC11A2	1.33E-08	9.039287373	0.473	0.471	0.000474418	Macrophage	Upregulated
Macrophage.ETFB	1.44E-08	27.25618098	0.513	0.561	0.000514141	Macrophage	Upregulated
Macrophage.FCN1	1.49E-08	-69.60308451	0.306	0.28	0.000529779	Macrophage	Downregulated
Macrophage.ARID5A	1.52E-08	0.986776164	0.326	0.363	0.000540952	Macrophage	Not Significant
Macrophage.PHACTR4	1.56E-08	2.977933325	0.449	0.502	0.000554628	Macrophage	Upregulated
Macrophage.TTC19	1.72E-08	5.614336632	0.361	0.407	0.000613578	Macrophage	Upregulated
Macrophage.FKBP4	1.85E-08	13.05123128	0.306	0.342	0.000657577	Macrophage	Upregulated
Macrophage.CNP	1.87E-08	0.912358109	0.272	0.306	0.000665769	Macrophage	Not Significant
Macrophage.ERO1A	1.94E-08	25.25767176	0.567	0.594	0.000692189	Macrophage	Upregulated
Macrophage.TP53BP2	2.03E-08	-0.466702159	0.369	0.343	0.000721904	Macrophage	Not Significant
Macrophage.PRNP	2.05E-08	-5.972757104	0.67	0.752	0.000729592	Macrophage	Downregulated
Macrophage.TES	2.33E-08	1.142904171	0.445	0.492	0.000830201	Macrophage	Upregulated
Macrophage.AHR	2.35E-08	5.32929337	0.535	0.602	0.000837707	Macrophage	Upregulated
Macrophage.SIRT1	3.31E-08	-8.284871243	0.317	0.35	0.001179554	Macrophage	Downregulated
Macrophage.SMARCB1	3.57E-08	0.897581627	0.302	0.337	0.001272188	Macrophage	Not Significant
Macrophage.C2	5.75E-08	8.767710446	0.411	0.476	0.002046766	Macrophage	Upregulated
Macrophage.TMEM50B	6.64E-08	1.653770779	0.276	0.309	0.002365178	Macrophage	Upregulated
Macrophage.MTHFD2	7.54E-08	29.42870458	0.64	0.649	0.002683363	Macrophage	Upregulated
Macrophage.STOML2	7.72E-08	8.264656099	0.353	0.389	0.002750219	Macrophage	Upregulated
Macrophage.C1orf122	8.08E-08	12.04168258	0.381	0.425	0.0028765	Macrophage	Upregulated
Macrophage.CD109	8.39E-08	20.24111953	0.343	0.396	0.0029862	Macrophage	Upregulated
Macrophage.BTBD7	8.54E-08	9.257728563	0.312	0.353	0.003042248	Macrophage	Upregulated
Macrophage.RPS27A	9.77E-08	324.2453365	0.987	0.98	0.003477854	Macrophage	Upregulated
Macrophage.AK2	1.03E-07	5.244437519	0.35	0.33	0.003650138	Macrophage	Upregulated
Macrophage.RPSA	1.11E-07	60.21979209	0.856	0.898	0.003934576	Macrophage	Upregulated
Macrophage.SLC20A1	1.12E-07	26.15286203	0.48	0.54	0.003988439	Macrophage	Upregulated
Macrophage.GNL3	1.15E-07	46.40996457	0.374	0.366	0.00409283	Macrophage	Upregulated
Macrophage.CD83	1.30E-07	-115.6979879	0.802	0.917	0.004642455	Macrophage	Downregulated
Macrophage.CNOT9	1.53E-07	3.981150037	0.335	0.315	0.00544728	Macrophage	Upregulated
Macrophage.MIDEAS	1.61E-07	-0.916067387	0.347	0.387	0.005734702	Macrophage	Not Significant
Macrophage.KPNA2	1.65E-07	78.08288504	0.399	0.382	0.005858908	Macrophage	Upregulated
Macrophage.PRXL2A	1.74E-07	9.592912703	0.324	0.354	0.006210695	Macrophage	Upregulated
Macrophage.MRPS12	1.88E-07	39.00250308	0.325	0.361	0.006697879	Macrophage	Upregulated
Macrophage.PNPLA8	1.94E-07	-7.684515114	0.535	0.59	0.006895766	Macrophage	Downregulated
Macrophage.GLRX3	1.94E-07	12.10826551	0.361	0.396	0.006906674	Macrophage	Upregulated
Macrophage.MIF4GD	2.01E-07	0.846994637	0.3	0.332	0.007162812	Macrophage	Not Significant
Macrophage.HLA-F	2.09E-07	-1.761784266	0.47	0.521	0.007434137	Macrophage	Downregulated
Macrophage.CNN2	2.09E-07	9.443607392	0.423	0.413	0.007458302	Macrophage	Upregulated
Macrophage.NFYC	2.16E-07	1.49091476	0.3	0.331	0.007704017	Macrophage	Upregulated
Macrophage.MOB1B	2.17E-07	-1.167172289	0.308	0.341	0.007742383	Macrophage	Downregulated
Macrophage.ZC3HAV1	2.25E-07	6.859559796	0.523	0.589	0.008019196	Macrophage	Upregulated
Macrophage.PEAK1	2.56E-07	2.856159622	0.356	0.341	0.009114803	Macrophage	Upregulated
Macrophage.LRMDA	2.58E-07	0.561391048	0.285	0.319	0.009171704	Macrophage	Not Significant
Macrophage.LAIR1	3.02E-07	-1.436619422	0.602	0.691	0.010739965	Macrophage	Not Significant
Macrophage.SNX6	3.04E-07	5.328208297	0.664	0.741	0.010810506	Macrophage	Not Significant
Macrophage.RBIS	3.23E-07	7.903892196	0.498	0.522	0.011496551	Macrophage	Not Significant
Macrophage.PITPNA	3.43E-07	-0.489603526	0.461	0.504	0.01221845	Macrophage	Not Significant
Macrophage.AGO2	3.86E-07	1.823195254	0.445	0.496	0.013749888	Macrophage	Not Significant
Macrophage.MAP2K3	4.02E-07	21.06684096	0.616	0.679	0.014305805	Macrophage	Not Significant
Macrophage.WDR45B	4.10E-07	37.73421871	0.472	0.462	0.014587083	Macrophage	Not Significant
Macrophage.RPL24	4.16E-07	146.7974095	0.962	0.969	0.014829331	Macrophage	Not Significant
Macrophage.NCOR2	4.98E-07	3.58903069	0.413	0.456	0.017714248	Macrophage	Not Significant
Macrophage.CCT3	6.46E-07	3.777256554	0.499	0.543	0.022995704	Macrophage	Not Significant
Macrophage.SNX5	6.73E-07	-5.463581118	0.548	0.606	0.02395171	Macrophage	Not Significant
Macrophage.ABR	6.86E-07	2.408810879	0.353	0.396	0.024412749	Macrophage	Not Significant
Macrophage.ADIPOR1	6.88E-07	3.871916909	0.526	0.574	0.024497295	Macrophage	Not Significant
Macrophage.CMTM3	7.09E-07	14.30122339	0.384	0.37	0.025229388	Macrophage	Not Significant
Macrophage.TRIM69	7.56E-07	7.158996824	0.345	0.377	0.026927397	Macrophage	Not Significant
Macrophage.NASP	7.67E-07	8.302252641	0.538	0.584	0.027304372	Macrophage	Not Significant
Macrophage.CKS2	7.67E-07	82.48448742	0.521	0.509	0.027326741	Macrophage	Not Significant
Macrophage.PLEKHA2	8.14E-07	1.783120127	0.466	0.457	0.02898643	Macrophage	Not Significant
Macrophage.COPS6	8.66E-07	0.902263681	0.364	0.396	0.030839276	Macrophage	Not Significant
Macrophage.LACC1	9.83E-07	7.936431818	0.32	0.362	0.035000705	Macrophage	Not Significant
Macrophage.RNASEH2C	1.11E-06	17.84123624	0.414	0.451	0.039562616	Macrophage	Not Significant
Macrophage.IRF1	1.18E-06	-37.36041839	0.622	0.671	0.042006336	Macrophage	Not Significant
Macrophage.GANAB	1.30E-06	1.883898402	0.274	0.303	0.046156988	Macrophage	Not Significant
Macrophage.ZNF292	1.35E-06	7.077504813	0.386	0.373	0.048059646	Macrophage	Not Significant
Macrophage.MLXIP	1.38E-06	1.246457767	0.34	0.376	0.049058021	Macrophage	Not Significant
Macrophage.SNRPE	1.67E-06	17.90215615	0.488	0.526	0.059580019	Macrophage	Not Significant
Macrophage.EIF3D	1.73E-06	3.125657065	0.424	0.46	0.061529103	Macrophage	Not Significant
Macrophage.SEC24A	1.89E-06	0.786727631	0.329	0.364	0.06719174	Macrophage	Not Significant
Macrophage.MRPL52	2.01E-06	37.14363353	0.525	0.567	0.071711987	Macrophage	Not Significant
Macrophage.CNDP2	2.19E-06	6.493522052	0.59	0.663	0.077821763	Macrophage	Not Significant
Macrophage.CALR	2.25E-06	5.416867154	0.813	0.916	0.080094948	Macrophage	Not Significant
Macrophage.POLR2G	2.31E-06	4.671545968	0.422	0.458	0.082081662	Macrophage	Not Significant
Macrophage.OAT	2.42E-06	-2.893790614	0.394	0.381	0.086184601	Macrophage	Not Significant
Macrophage.RELT	3.64E-06	4.37992065	0.344	0.381	0.129547072	Macrophage	Not Significant
Macrophage.RASSF3	3.93E-06	4.793380532	0.423	0.409	0.139925477	Macrophage	Not Significant
Macrophage.CHPT1	4.03E-06	8.227737189	0.377	0.407	0.143502528	Macrophage	Not Significant
Macrophage.CPSF6	4.06E-06	1.409422717	0.279	0.308	0.14473523	Macrophage	Not Significant
Macrophage.CCT7	4.50E-06	-0.890240195	0.36	0.395	0.160347404	Macrophage	Not Significant
Macrophage.HLA-E	4.71E-06	-53.18366126	0.848	0.948	0.167714993	Macrophage	Not Significant
Macrophage.ZBTB38	4.76E-06	6.297239025	0.418	0.463	0.16931453	Macrophage	Not Significant
Macrophage.ZFAND5	4.96E-06	68.8954485	0.815	0.93	0.176768347	Macrophage	Not Significant
Macrophage.NELFCD	5.58E-06	-6.255157598	0.395	0.429	0.198726905	Macrophage	Not Significant
Macrophage.THOC7	7.76E-06	1.150115859	0.454	0.484	0.27634976	Macrophage	Not Significant
Macrophage.CCR1	8.15E-06	10.3253903	0.386	0.443	0.290320263	Macrophage	Not Significant
Macrophage.SND1	8.51E-06	1.308018022	0.423	0.417	0.303051791	Macrophage	Not Significant
Macrophage.PAICS	8.65E-06	8.725579664	0.3	0.282	0.307846154	Macrophage	Not Significant
Macrophage.FCHO2	8.93E-06	8.311569898	0.431	0.499	0.318015932	Macrophage	Not Significant
Macrophage.GM2A	9.86E-06	-81.1448353	0.632	0.749	0.351100694	Macrophage	Not Significant
Macrophage.LINC00869	9.92E-06	1.018953073	0.276	0.305	0.353184767	Macrophage	Not Significant
Macrophage.MYO9B	9.99E-06	-2.35723177	0.575	0.642	0.355758957	Macrophage	Not Significant
Macrophage.PSMB9	1.16E-05	-1.673162009	0.605	0.632	0.41194128	Macrophage	Not Significant
Macrophage.SEPTIN6	1.19E-05	-8.011428994	0.414	0.408	0.423973213	Macrophage	Not Significant
Macrophage.GADD45B	1.24E-05	-23.43705108	0.724	0.754	0.441421278	Macrophage	Not Significant
Macrophage.RPS3A	1.29E-05	146.8004917	0.887	0.89	0.458416184	Macrophage	Not Significant
Macrophage.ST3GAL5	1.31E-05	-3.89122762	0.304	0.335	0.468093259	Macrophage	Not Significant
Macrophage.MAP3K1	1.46E-05	1.024122073	0.319	0.35	0.519721963	Macrophage	Not Significant
Macrophage.CYP1B1	1.60E-05	-86.91561545	0.329	0.345	0.568080544	Macrophage	Not Significant
Macrophage.CHD2	1.66E-05	-3.162772088	0.496	0.545	0.590594267	Macrophage	Not Significant
Macrophage.MKNK2	1.70E-05	-13.11661285	0.486	0.472	0.60379969	Macrophage	Not Significant
Macrophage.MCUR1	1.82E-05	1.623825299	0.313	0.345	0.649402448	Macrophage	Not Significant
Macrophage.SYAP1	1.88E-05	7.748968472	0.608	0.685	0.667772269	Macrophage	Not Significant
Macrophage.PTEN	2.12E-05	11.21199974	0.525	0.537	0.755395606	Macrophage	Not Significant
Macrophage.LMO2	2.24E-05	7.901658253	0.275	0.304	0.799273502	Macrophage	Not Significant
Macrophage.ATP5PO	2.54E-05	31.69843848	0.661	0.712	0.903648617	Macrophage	Not Significant
Macrophage.SBF2	2.62E-05	0.939317452	0.424	0.463	0.932893706	Macrophage	Not Significant
Macrophage.ISG20L2	2.63E-05	2.475753447	0.278	0.306	0.938054831	Macrophage	Not Significant
Macrophage.STK4	2.97E-05	8.5204792	0.595	0.661	1	Macrophage	Not Significant
Macrophage.JOSD1	3.25E-05	-2.509502323	0.488	0.486	1	Macrophage	Not Significant
Macrophage.MARCHF1	3.52E-05	-4.79845502	0.499	0.508	1	Macrophage	Not Significant
Macrophage.MTND5P32	3.86E-05	-6.516985481	0.286	0.319	1	Macrophage	Not Significant
Macrophage.ZNF480	3.93E-05	2.425103737	0.336	0.322	1	Macrophage	Not Significant
Macrophage.PDCD5	4.15E-05	32.21643093	0.407	0.44	1	Macrophage	Not Significant
Macrophage.CACNA1A	4.55E-05	9.718763964	0.387	0.418	1	Macrophage	Not Significant
Macrophage.RPS15A	4.77E-05	332.9086173	0.981	0.983	1	Macrophage	Not Significant
Macrophage.HSPE1	6.00E-05	41.9326126	0.729	0.774	1	Macrophage	Not Significant
Macrophage.UTRN	6.03E-05	-13.73061092	0.471	0.473	1	Macrophage	Not Significant
Macrophage.SNAP23	7.66E-05	5.341021803	0.436	0.473	1	Macrophage	Not Significant
Macrophage.FCGR2A	7.74E-05	-19.10536684	0.771	0.855	1	Macrophage	Not Significant
Macrophage.PGPEP1	8.32E-05	0.549383372	0.322	0.351	1	Macrophage	Not Significant
Macrophage.OTULINL	8.39E-05	1.601642634	0.372	0.365	1	Macrophage	Not Significant
Macrophage.LILRB1	9.27E-05	2.849477395	0.38	0.377	1	Macrophage	Not Significant
Macrophage.N4BP2L1	9.54E-05	-8.87644125	0.41	0.448	1	Macrophage	Not Significant
Macrophage.PUM2	9.89E-05	1.458558449	0.339	0.367	1	Macrophage	Not Significant
Macrophage.PARL	0.000102737	2.048388825	0.343	0.327	1	Macrophage	Not Significant
Macrophage.RYBP	0.000115889	5.40483364	0.498	0.54	1	Macrophage	Not Significant
Macrophage.CCNH	0.000126994	2.645021114	0.409	0.448	1	Macrophage	Not Significant
Macrophage.DDX39A	0.000131708	4.192949204	0.281	0.309	1	Macrophage	Not Significant
Macrophage.SRGAP2	0.000140091	3.209190593	0.353	0.342	1	Macrophage	Not Significant
Macrophage.ELOVL5	0.000157056	1.700367991	0.377	0.365	1	Macrophage	Not Significant
Macrophage.ACP1	0.000166627	2.860574692	0.403	0.429	1	Macrophage	Not Significant
Macrophage.SRA1	0.000179483	2.639679668	0.413	0.411	1	Macrophage	Not Significant
Macrophage.DNAJB6	0.000194023	29.20971252	0.801	0.883	1	Macrophage	Not Significant
Macrophage.POLR2H	0.000195126	3.169199401	0.312	0.296	1	Macrophage	Not Significant
Macrophage.REV3L	0.000201473	10.43220132	0.436	0.485	1	Macrophage	Not Significant
Macrophage.GGCT	0.000204961	9.831791815	0.348	0.337	1	Macrophage	Not Significant
Macrophage.DRAM1	0.000212394	4.965624267	0.497	0.554	1	Macrophage	Not Significant
Macrophage.FOS	0.000219496	-55.17632456	0.799	0.848	1	Macrophage	Not Significant
Macrophage.FNTA	0.000219553	-1.518397211	0.474	0.505	1	Macrophage	Not Significant
Macrophage.NRP2	0.000250778	-13.22495081	0.516	0.58	1	Macrophage	Not Significant
Macrophage.RNF114	0.000273497	1.409730052	0.412	0.447	1	Macrophage	Not Significant
Macrophage.CLDND1	0.000284553	17.62654951	0.341	0.367	1	Macrophage	Not Significant
Macrophage.THEMIS2	0.000306117	-3.701214447	0.512	0.562	1	Macrophage	Not Significant
Macrophage.GPX1	0.000336884	74.66622912	0.905	0.965	1	Macrophage	Not Significant
Macrophage.NAGA	0.000347088	2.668231426	0.422	0.467	1	Macrophage	Not Significant
Macrophage.CLCN3	0.000367573	0.893726921	0.306	0.335	1	Macrophage	Not Significant
Macrophage.DDX27	0.000385806	2.603954808	0.369	0.398	1	Macrophage	Not Significant
Macrophage.TPM4	0.000397254	27.05575852	0.794	0.863	1	Macrophage	Not Significant
Macrophage.CYC1	0.000409663	17.9896339	0.421	0.418	1	Macrophage	Not Significant
Macrophage.HDGFL3	0.000425417	-12.66533677	0.3	0.322	1	Macrophage	Not Significant
Macrophage.TMEM183A	0.000464381	1.340546985	0.308	0.331	1	Macrophage	Not Significant
Macrophage.ALG13	0.000487111	11.36437607	0.349	0.382	1	Macrophage	Not Significant
Macrophage.ATXN10	0.000605839	1.132303541	0.331	0.316	1	Macrophage	Not Significant
Macrophage.RPS3	0.000610813	446.8802335	0.976	0.98	1	Macrophage	Not Significant
Macrophage.IQGAP2	0.00066468	-1.290806632	0.593	0.675	1	Macrophage	Not Significant
Macrophage.FBXW5	0.000688601	10.00979631	0.357	0.388	1	Macrophage	Not Significant
Macrophage.BLOC1S6	0.000693893	13.95739185	0.613	0.67	1	Macrophage	Not Significant
Macrophage.COMMD7	0.000729711	0.840052922	0.339	0.328	1	Macrophage	Not Significant
Macrophage.CNOT2	0.000813776	-6.121069595	0.468	0.511	1	Macrophage	Not Significant
Macrophage.SNAP29	0.000879125	1.897065655	0.36	0.39	1	Macrophage	Not Significant
Macrophage.CMSS1	0.000880792	11.18995778	0.279	0.306	1	Macrophage	Not Significant
Macrophage.HCLS1	0.000971156	9.945455817	0.663	0.72	1	Macrophage	Not Significant
Macrophage.FAAP20	0.000976668	6.95568474	0.405	0.43	1	Macrophage	Not Significant
Macrophage.TIGD1	0.001159378	1.599965592	0.322	0.313	1	Macrophage	Not Significant
Macrophage.RPL36A	0.001238584	3.523191526	0.471	0.463	1	Macrophage	Not Significant
Macrophage.PGAM1	0.001241865	112.1481948	0.654	0.682	1	Macrophage	Not Significant
Macrophage.ERO1B	0.001301017	47.04515991	0.325	0.348	1	Macrophage	Not Significant
Macrophage.RPS10	0.001317925	-4.708127971	0.543	0.575	1	Macrophage	Not Significant
Macrophage.ATOX1	0.001327341	41.33851357	0.722	0.81	1	Macrophage	Not Significant
Macrophage.NR4A1	0.001389506	-25.9288588	0.647	0.654	1	Macrophage	Not Significant
Macrophage.KCTD20	0.001478715	3.324157913	0.41	0.407	1	Macrophage	Not Significant
Macrophage.SUB1	0.001659969	102.0774501	0.856	0.876	1	Macrophage	Not Significant
Macrophage.BRAF	0.0016976	7.710069926	0.41	0.41	1	Macrophage	Not Significant
Macrophage.HIKESHI	0.001826571	-1.418808072	0.339	0.323	1	Macrophage	Not Significant
Macrophage.CD163	0.002092969	-4.681998132	0.663	0.782	1	Macrophage	Not Significant
Macrophage.NUCB2	0.00212386	-6.063383745	0.355	0.345	1	Macrophage	Not Significant
Macrophage.PDXDC1	0.002159173	1.665746698	0.43	0.432	1	Macrophage	Not Significant
Macrophage.PRMT1	0.002539027	9.610314846	0.365	0.391	1	Macrophage	Not Significant
Macrophage.IFNAR1	0.002629409	25.06429727	0.532	0.551	1	Macrophage	Not Significant
Macrophage.COMMD8	0.00270423	0.538899391	0.327	0.35	1	Macrophage	Not Significant
Macrophage.ATG3	0.002712027	12.53497061	0.598	0.639	1	Macrophage	Not Significant
Macrophage.GGCX	0.002736687	3.032203215	0.299	0.318	1	Macrophage	Not Significant
Macrophage.ZFP91	0.002749698	-5.595860951	0.403	0.433	1	Macrophage	Not Significant
Macrophage.DDOST	0.003100291	8.64592619	0.496	0.543	1	Macrophage	Not Significant
Macrophage.EAF1	0.003327079	-3.991871928	0.402	0.397	1	Macrophage	Not Significant
Macrophage.PCNX4	0.003472007	75.63835994	0.348	0.38	1	Macrophage	Not Significant
Macrophage.BRI3BP	0.003485293	-2.437688579	0.288	0.311	1	Macrophage	Not Significant
Macrophage.DARS1	0.003523477	2.469725957	0.526	0.562	1	Macrophage	Not Significant
Macrophage.C9orf72	0.003534687	-12.14431513	0.466	0.468	1	Macrophage	Not Significant
Macrophage.MAVS	0.003986397	0.746401858	0.322	0.346	1	Macrophage	Not Significant
Macrophage.CPNE1	0.004133901	1.955561885	0.366	0.39	1	Macrophage	Not Significant
Macrophage.DRAM2	0.004224547	5.127161445	0.487	0.518	1	Macrophage	Not Significant
Macrophage.BCL6	0.004423136	6.256384463	0.421	0.45	1	Macrophage	Not Significant
Macrophage.MYCBP2	0.004431141	9.964251433	0.493	0.536	1	Macrophage	Not Significant
Macrophage.MAP3K8	0.005316613	-5.93982221	0.726	0.797	1	Macrophage	Not Significant
Macrophage.FLOT1	0.005347427	2.333669363	0.536	0.536	1	Macrophage	Not Significant
Macrophage.CLEC2B	0.005502752	29.9077971	0.622	0.647	1	Macrophage	Not Significant
Macrophage.DENND4A	0.005723336	22.70297007	0.478	0.5	1	Macrophage	Not Significant
Macrophage.WDFY3	0.005764024	3.022123254	0.289	0.307	1	Macrophage	Not Significant
Macrophage.DICER1	0.005862452	5.486912129	0.51	0.569	1	Macrophage	Not Significant
Macrophage.RPL18	0.006178296	81.87655105	0.985	0.984	1	Macrophage	Not Significant
Macrophage.SSR4	0.006534582	41.80428207	0.803	0.854	1	Macrophage	Not Significant
Macrophage.UBAP2L	0.006535385	2.405463056	0.395	0.426	1	Macrophage	Not Significant
Macrophage.ANKRD44	0.007064774	1.284746277	0.404	0.402	1	Macrophage	Not Significant
Macrophage.DAP	0.007557058	1.62962542	0.303	0.325	1	Macrophage	Not Significant
Macrophage.SPINK9	0.008677242	16.28380418	0.398	0.43	1	Macrophage	Not Significant
Macrophage.SIK3	0.00869131	-1.3060761	0.376	0.4	1	Macrophage	Not Significant
Macrophage.AFF1	0.008811976	3.159632839	0.342	0.34	1	Macrophage	Not Significant
Macrophage.AQP9	0.009167349	21.22907033	0.551	0.645	1	Macrophage	Not Significant
Macrophage.SLC35B1	0.009233518	1.860193477	0.314	0.335	1	Macrophage	Not Significant
Macrophage.ZNF281	0.009376215	4.207224985	0.346	0.347	1	Macrophage	Not Significant
Macrophage.SSR2	0.00941741	8.121115774	0.677	0.726	1	Macrophage	Not Significant
Macrophage.GNS	0.010105801	27.01788176	0.697	0.791	1	Macrophage	Not Significant
Macrophage.PPP4R3A	0.010246629	66.96494168	0.498	0.554	1	Macrophage	Not Significant
Macrophage.RNF144B	0.01108095	5.26736743	0.59	0.622	1	Macrophage	Not Significant
Macrophage.GLIPR1	0.01143015	71.43041243	0.52	0.561	1	Macrophage	Not Significant
Macrophage.OLA1	0.011509912	1.33299253	0.365	0.383	1	Macrophage	Not Significant
Macrophage.CYBC1	0.011643716	0.712100148	0.331	0.355	1	Macrophage	Not Significant
Macrophage.SLC25A5	0.012128422	46.98448402	0.827	0.857	1	Macrophage	Not Significant
Macrophage.PDIA6	0.012281222	-4.833332787	0.314	0.335	1	Macrophage	Not Significant
Macrophage.EIF4G3	0.012881337	2.03503974	0.344	0.365	1	Macrophage	Not Significant
Macrophage.RABGEF1	0.01330281	1.643775053	0.316	0.307	1	Macrophage	Not Significant
Macrophage.SNRPC	0.013535044	6.322900319	0.442	0.471	1	Macrophage	Not Significant
Macrophage.C2orf68	0.013667121	0.75816419	0.293	0.31	1	Macrophage	Not Significant
Macrophage.HEBP2	0.014577471	-1.410844939	0.438	0.451	1	Macrophage	Not Significant
Macrophage.DUSP3	0.015069268	2.529344495	0.456	0.493	1	Macrophage	Not Significant
Macrophage.RPS6	0.015594538	260.7738894	0.982	0.984	1	Macrophage	Not Significant
Macrophage.FOXN3	0.015847083	3.98436926	0.573	0.6	1	Macrophage	Not Significant
Macrophage.NARF	0.015968549	8.201820034	0.329	0.322	1	Macrophage	Not Significant
Macrophage.GARS1	0.016780178	4.325318504	0.337	0.36	1	Macrophage	Not Significant
Macrophage.PRDX2	0.018225877	10.39819316	0.383	0.371	1	Macrophage	Not Significant
Macrophage.SPTY2D1	0.019102358	2.286915275	0.46	0.495	1	Macrophage	Not Significant
Macrophage.CLNS1A	0.020031191	8.084766243	0.451	0.469	1	Macrophage	Not Significant
Macrophage.TIMM50	0.020580298	50.54904033	0.346	0.367	1	Macrophage	Not Significant
Macrophage.EPB41L3	0.021653899	4.256930726	0.628	0.676	1	Macrophage	Not Significant
Macrophage.IL18	0.021791154	11.70920486	0.489	0.518	1	Macrophage	Not Significant
Macrophage.SMAD7	0.022283503	3.16237359	0.35	0.379	1	Macrophage	Not Significant
Macrophage.GPX3	0.023265569	-22.96654131	0.301	0.329	1	Macrophage	Not Significant
Macrophage.RPS17	0.024739526	16.94805219	0.447	0.437	1	Macrophage	Not Significant
Macrophage.JAK1	0.02482941	-31.97103587	0.65	0.688	1	Macrophage	Not Significant
Macrophage.DNAL1	0.025492214	-1.988238561	0.285	0.301	1	Macrophage	Not Significant
Macrophage.TXN2	0.025984868	9.84762167	0.437	0.464	1	Macrophage	Not Significant
Macrophage.TNS3	0.026241319	19.75572249	0.492	0.528	1	Macrophage	Not Significant
Macrophage.HLA-A	0.026474422	54.39839337	0.863	0.945	1	Macrophage	Not Significant
Macrophage.STX4	0.029936269	40.04142409	0.505	0.544	1	Macrophage	Not Significant
Macrophage.RALGAPA1	0.030067199	42.34544161	0.3	0.299	1	Macrophage	Not Significant
Macrophage.VPS37B	0.031469639	16.64639242	0.325	0.322	1	Macrophage	Not Significant
Macrophage.EVI2A	0.033152278	13.63456235	0.454	0.459	1	Macrophage	Not Significant
Macrophage.ATP6V1H	0.03319304	4.608881884	0.532	0.558	1	Macrophage	Not Significant
Macrophage.WDR12	0.03350181	1.055207664	0.306	0.301	1	Macrophage	Not Significant
Macrophage.FURIN	0.033804367	4.427728605	0.325	0.324	1	Macrophage	Not Significant
Macrophage.RNF115	0.03510397	1.903459291	0.386	0.387	1	Macrophage	Not Significant
Macrophage.RAPGEF1	0.035552713	-9.232575675	0.537	0.581	1	Macrophage	Not Significant
Macrophage.N4BP1	0.03679219	2.649179129	0.454	0.462	1	Macrophage	Not Significant
Macrophage.CLCN7	0.042184481	2.130020021	0.285	0.305	1	Macrophage	Not Significant
Macrophage.ZMYM2	0.043302878	16.86748619	0.428	0.464	1	Macrophage	Not Significant
Macrophage.GPI	0.043853937	35.64540429	0.599	0.622	1	Macrophage	Not Significant
Macrophage.ARF5	0.044408616	0.837252993	0.43	0.425	1	Macrophage	Not Significant
Macrophage.CHD1	0.044511548	9.298031378	0.596	0.665	1	Macrophage	Not Significant
Macrophage.BUD23	0.044514136	8.657970493	0.423	0.442	1	Macrophage	Not Significant
Macrophage.GBP4	0.056720291	11.23502333	0.368	0.378	1	Macrophage	Not Significant
Macrophage.EEF1D	0.060322117	2.416296502	0.885	0.91	1	Macrophage	Not Significant
Macrophage.ZNF385A	0.062596422	-7.35217003	0.402	0.421	1	Macrophage	Not Significant
Macrophage.NFKBID	0.063751966	3.219367808	0.559	0.618	1	Macrophage	Not Significant
Macrophage.H2AZ2	0.064356231	9.056493421	0.637	0.672	1	Macrophage	Not Significant
Macrophage.CPQ	0.068466558	0.932773033	0.393	0.416	1	Macrophage	Not Significant
Macrophage.EPN1	0.068751049	1.354893903	0.452	0.474	1	Macrophage	Not Significant
Macrophage.TNFRSF1A	0.070063337	9.622906499	0.48	0.501	1	Macrophage	Not Significant
Macrophage.MTO1	0.071781084	27.05163675	0.337	0.355	1	Macrophage	Not Significant
Macrophage.DSE	0.073223081	-27.55778098	0.697	0.747	1	Macrophage	Not Significant
Macrophage.PPIB	0.073233161	1.612353561	0.517	0.534	1	Macrophage	Not Significant
Macrophage.PACSIN2	0.079972844	2.311586532	0.339	0.357	1	Macrophage	Not Significant
Macrophage.LRCH3	0.083422913	8.226017075	0.295	0.31	1	Macrophage	Not Significant
Macrophage.UQCRC2	0.08437607	5.422334335	0.573	0.613	1	Macrophage	Not Significant
Macrophage.ERC1	0.090464974	-1.840111405	0.331	0.345	1	Macrophage	Not Significant
Macrophage.ZFYVE16	0.093545097	-153.2793849	0.664	0.729	1	Macrophage	Not Significant
Macrophage.KDELR2	0.093823337	16.25951948	0.646	0.674	1	Macrophage	Not Significant
Macrophage.C5AR2	0.097700057	27.89567296	0.3	0.306	1	Macrophage	Not Significant
Macrophage.RAB32	0.098204345	8.134263406	0.438	0.451	1	Macrophage	Not Significant
Macrophage.UBAC1	0.09916385	3.952267159	0.32	0.319	1	Macrophage	Not Significant
Macrophage.PURB	0.099621953	3.040717675	0.472	0.503	1	Macrophage	Not Significant
Macrophage.SIL1	0.100701626	1.359569008	0.321	0.342	1	Macrophage	Not Significant
Macrophage.WDR11	0.102408791	0.901687773	0.311	0.311	1	Macrophage	Not Significant
Macrophage.SPPL3	0.106517631	1.129270065	0.326	0.343	1	Macrophage	Not Significant
Macrophage.CXCL8	0.108038724	-1.726512364	0.823	0.92	1	Macrophage	Not Significant
Macrophage.IL4R	0.108739272	-0.562208538	0.364	0.38	1	Macrophage	Not Significant
Macrophage.MAP3K20	0.109854676	3.114817895	0.307	0.325	1	Macrophage	Not Significant
Macrophage.TOP2B	0.115509031	-1.430216909	0.335	0.352	1	Macrophage	Not Significant
Macrophage.EGR1	0.121426438	-284.9113934	0.63	0.664	1	Macrophage	Not Significant
Macrophage.COPZ1	0.122763461	3.226500378	0.554	0.578	1	Macrophage	Not Significant
Macrophage.IL1B	0.137768934	171.3267969	0.779	0.899	1	Macrophage	Not Significant
Macrophage.ABHD12	0.141927039	6.447837472	0.457	0.507	1	Macrophage	Not Significant
Macrophage.MCUB	0.146484015	3.344036294	0.41	0.423	1	Macrophage	Not Significant
Macrophage.ESYT2	0.158358047	-4.693459113	0.334	0.35	1	Macrophage	Not Significant
Macrophage.TOM1	0.165360356	0.624920328	0.359	0.377	1	Macrophage	Not Significant
Macrophage.RPS7	0.172336962	354.5262276	0.966	0.968	1	Macrophage	Not Significant
Macrophage.PDAP1	0.180757328	20.79477785	0.451	0.468	1	Macrophage	Not Significant
Macrophage.MFSD12	0.184207458	-3.239303091	0.459	0.496	1	Macrophage	Not Significant
Macrophage.HNRNPA3	0.187470834	17.71251138	0.794	0.823	1	Macrophage	Not Significant
Macrophage.MAP3K2	0.200803316	14.07492371	0.643	0.712	1	Macrophage	Not Significant
Macrophage.PPP1R14B	0.204484317	54.39534571	0.492	0.512	1	Macrophage	Not Significant
Macrophage.POLR2E	0.204799298	-10.24152638	0.495	0.517	1	Macrophage	Not Significant
Macrophage.CDK2AP1	0.210068768	7.584412544	0.463	0.483	1	Macrophage	Not Significant
Macrophage.SEC61G	0.212469655	63.12322026	0.812	0.815	1	Macrophage	Not Significant
Macrophage.IL13RA1	0.212782006	12.94683864	0.573	0.623	1	Macrophage	Not Significant
Macrophage.TPST2	0.216976324	1.613815196	0.345	0.359	1	Macrophage	Not Significant
Macrophage.CHCHD7	0.21697852	-6.910088322	0.383	0.399	1	Macrophage	Not Significant
Macrophage.RNF130	0.223750098	-2.475114547	0.757	0.852	1	Macrophage	Not Significant
Macrophage.TCEAL9	0.225609465	35.72891445	0.357	0.375	1	Macrophage	Not Significant
Macrophage.MAFG	0.234497128	2.748663645	0.44	0.464	1	Macrophage	Not Significant
Macrophage.LAGE3	0.236249974	7.36864045	0.341	0.355	1	Macrophage	Not Significant
Macrophage.MAN1A2	0.239510765	0.580572413	0.304	0.314	1	Macrophage	Not Significant
Macrophage.WDR74	0.248681178	27.43047924	0.398	0.404	1	Macrophage	Not Significant
Macrophage.CUL1	0.255706964	3.829353255	0.355	0.357	1	Macrophage	Not Significant
Macrophage.DYNLT1	0.260973692	-5.361969177	0.598	0.628	1	Macrophage	Not Significant
Macrophage.ASPH	0.28710892	1.34022627	0.396	0.413	1	Macrophage	Not Significant
Macrophage.DAZAP2	0.290522658	6.027095998	0.758	0.819	1	Macrophage	Not Significant
Macrophage.RTCB	0.299287824	9.71793572	0.342	0.359	1	Macrophage	Not Significant
Macrophage.PDE4A	0.301092329	8.485922875	0.44	0.468	1	Macrophage	Not Significant
Macrophage.GPAT4	0.3011767	1.443538909	0.313	0.324	1	Macrophage	Not Significant
Macrophage.TWF1	0.31667956	1.39364062	0.3	0.311	1	Macrophage	Not Significant
Macrophage.TMEM141	0.325555389	2.764661241	0.31	0.32	1	Macrophage	Not Significant
Macrophage.RPLP0	0.32557966	169.8124862	0.906	0.925	1	Macrophage	Not Significant
Macrophage.PPP1CB	0.325760673	19.8389018	0.802	0.838	1	Macrophage	Not Significant
Macrophage.GK	0.335537227	47.32737825	0.662	0.752	1	Macrophage	Not Significant
Macrophage.RPS2	0.354724815	84.7650944	0.979	0.982	1	Macrophage	Not Significant
Macrophage.HELZ	0.367598656	1.485945975	0.407	0.418	1	Macrophage	Not Significant
Macrophage.SESN2	0.369047915	5.58580627	0.316	0.328	1	Macrophage	Not Significant
Macrophage.RPL3	0.374643471	18.33382765	0.811	0.817	1	Macrophage	Not Significant
Macrophage.NAPA	0.379290334	3.825609283	0.519	0.553	1	Macrophage	Not Significant
Macrophage.TMEM189	0.387298756	0.488929731	0.331	0.331	1	Macrophage	Not Significant
Macrophage.RPL35A	0.403562764	279.5289249	0.968	0.966	1	Macrophage	Not Significant
Macrophage.ARHGEF2	0.405599941	2.194443699	0.453	0.469	1	Macrophage	Not Significant
Macrophage.HLA-DOA	0.40627259	6.769416016	0.471	0.511	1	Macrophage	Not Significant
Macrophage.VOPP1	0.415078856	-11.70442796	0.509	0.552	1	Macrophage	Not Significant
Macrophage.TMEM70	0.417295679	5.226787597	0.43	0.456	1	Macrophage	Not Significant
Macrophage.BAIAP2	0.418057261	3.447188859	0.301	0.314	1	Macrophage	Not Significant
Macrophage.MFSD1	0.433348513	21.29160969	0.705	0.82	1	Macrophage	Not Significant
Macrophage.IRAK1	0.434854601	7.167340377	0.418	0.446	1	Macrophage	Not Significant
Macrophage.FAM210A	0.435204143	3.941579688	0.288	0.301	1	Macrophage	Not Significant
Macrophage.MPV17L	0.467458524	-12.86601242	0.438	0.455	1	Macrophage	Not Significant
Macrophage.MZT2B	0.469245661	29.87816215	0.58	0.591	1	Macrophage	Not Significant
Macrophage.DCTN4	0.496655525	1.415353967	0.359	0.373	1	Macrophage	Not Significant
Macrophage.MRPL3	0.496762586	7.345184953	0.389	0.402	1	Macrophage	Not Significant
Macrophage.UCHL3	0.511215325	29.11214662	0.317	0.326	1	Macrophage	Not Significant
Macrophage.DNTTIP2	0.512974799	-1.468933087	0.521	0.543	1	Macrophage	Not Significant
Macrophage.AMZ2	0.523521521	2.994245631	0.312	0.321	1	Macrophage	Not Significant
Macrophage.RPL7	0.524005776	-37.35583084	0.568	0.573	1	Macrophage	Not Significant
Macrophage.BCKDK	0.54477993	1.354404428	0.371	0.387	1	Macrophage	Not Significant
Macrophage.KLF7	0.550349687	7.382923592	0.321	0.331	1	Macrophage	Not Significant
Macrophage.NCOA3	0.551307573	-6.868796289	0.389	0.395	1	Macrophage	Not Significant
Macrophage.ERCC1	0.551584484	10.23331399	0.382	0.391	1	Macrophage	Not Significant
Macrophage.WAS	0.567351222	4.704170493	0.472	0.498	1	Macrophage	Not Significant
Macrophage.TOR3A	0.576349573	-1.478669929	0.416	0.424	1	Macrophage	Not Significant
Macrophage.MGAT1	0.585905901	-3.227728448	0.742	0.828	1	Macrophage	Not Significant
Macrophage.SEC24D	0.60595969	2.791900052	0.359	0.365	1	Macrophage	Not Significant
Macrophage.ACSL3	0.632713998	-5.052510314	0.527	0.567	1	Macrophage	Not Significant
Macrophage.DOCK10	0.644104133	-8.975778735	0.453	0.469	1	Macrophage	Not Significant
Macrophage.SESTD1	0.646005571	14.01134316	0.418	0.449	1	Macrophage	Not Significant
Macrophage.TMEM256	0.66343623	2.194309337	0.427	0.441	1	Macrophage	Not Significant
Macrophage.GPR65	0.672764935	28.31203122	0.376	0.395	1	Macrophage	Not Significant
Macrophage.IFNGR2	0.680777511	10.74989987	0.611	0.669	1	Macrophage	Not Significant
Macrophage.GBP1	0.697518654	44.36963282	0.503	0.578	1	Macrophage	Not Significant
Macrophage.RLF	0.703555039	25.90796044	0.374	0.386	1	Macrophage	Not Significant
Macrophage.ATP13A3	0.726454182	14.09904023	0.694	0.757	1	Macrophage	Not Significant
Macrophage.SEC23B	0.734758586	1.524221577	0.334	0.343	1	Macrophage	Not Significant
Macrophage.COPS3	0.752850951	0.408065195	0.317	0.32	1	Macrophage	Not Significant
Macrophage.PLEKHA1	0.754890388	-0.880003975	0.36	0.364	1	Macrophage	Not Significant
Macrophage.METTL21A	0.783796229	2.189621157	0.479	0.494	1	Macrophage	Not Significant
Macrophage.CASP4	0.786871071	4.482520382	0.504	0.533	1	Macrophage	Not Significant
Macrophage.SP3	0.788325849	1.94054378	0.501	0.523	1	Macrophage	Not Significant
Macrophage.TRABD	0.789336089	1.659632973	0.33	0.335	1	Macrophage	Not Significant
Macrophage.TMEM109	0.803963354	4.331205355	0.346	0.359	1	Macrophage	Not Significant
Macrophage.P4HB	0.809439343	64.89896457	0.73	0.796	1	Macrophage	Not Significant
Macrophage.RAB9A	0.812402627	4.341147849	0.351	0.365	1	Macrophage	Not Significant
Macrophage.CISD2	0.813299396	6.906035311	0.528	0.553	1	Macrophage	Not Significant
Macrophage.DDB1	0.817888411	11.81758168	0.412	0.431	1	Macrophage	Not Significant
Macrophage.WIPI2	0.819165269	3.854561621	0.379	0.392	1	Macrophage	Not Significant
Macrophage.NME1	0.821196454	33.60904001	0.385	0.398	1	Macrophage	Not Significant
Macrophage.NUDT16	0.825411556	5.955475103	0.334	0.347	1	Macrophage	Not Significant
Macrophage.SLFN5	0.83070462	-13.05781815	0.316	0.326	1	Macrophage	Not Significant
Macrophage.PER1	0.831619912	8.866060893	0.393	0.411	1	Macrophage	Not Significant
Macrophage.TBL1XR1	0.864420917	16.90147089	0.518	0.531	1	Macrophage	Not Significant
Macrophage.SERINC5	0.888339621	-9.57968666	0.408	0.425	1	Macrophage	Not Significant
Macrophage.SEC13	0.915853481	4.405981661	0.341	0.35	1	Macrophage	Not Significant
Macrophage.UBE2D1	0.918608031	13.85223766	0.601	0.65	1	Macrophage	Not Significant
Macrophage.SLC66A2	0.937550493	1.409474768	0.375	0.39	1	Macrophage	Not Significant
Macrophage.TRPS1	0.941156128	-12.89341832	0.394	0.401	1	Macrophage	Not Significant
Macrophage.DPYD	0.944845963	3.864426848	0.473	0.501	1	Macrophage	Not Significant
Macrophage.SELENOK	0.957701943	31.33379494	0.715	0.791	1	Macrophage	Not Significant
Macrophage.HMGA1	0.964657921	28.05186679	0.448	0.454	1	Macrophage	Not Significant
Macrophage.PLGRKT	0.96782651	11.21986666	0.333	0.342	1	Macrophage	Not Significant
Macrophage.MANF	0.998775929	-10.67863132	0.424	0.448	1	Macrophage	Not Significant
EC.INSR	1.94E-278	181.4220075	0.685	0.195	6.91E-274	EC	Upregulated
EC.VWA1	4.28E-278	37.2084267	0.621	0.12	1.52E-273	EC	Upregulated
EC.MT-CO1	2.42E-247	-130.2142913	0.993	0.98	8.62E-243	EC	Downregulated
EC.COL4A2	2.70E-244	132.359271	0.793	0.386	9.60E-240	EC	Upregulated
EC.COL4A1	1.49E-243	190.0723569	0.803	0.404	5.32E-239	EC	Upregulated
EC.MT-CO2	5.10E-239	18.38327377	0.994	0.986	1.82E-234	EC	Upregulated
EC.MT-CO3	1.53E-237	29.9248341	0.991	0.979	5.45E-233	EC	Upregulated
EC.PLVAP	3.06E-235	110.7157564	0.738	0.27	1.09E-230	EC	Upregulated
EC.MT-ATP6	5.50E-229	249.2144791	0.994	0.973	1.96E-224	EC	Upregulated
EC.IGLC2	3.19E-218	Inf	0.341	0.011	1.13E-213	EC	Upregulated
EC.MT-CYB	1.63E-208	330.0054026	0.996	0.98	5.82E-204	EC	Upregulated
EC.SPARC	2.48E-207	488.701833	0.854	0.518	8.84E-203	EC	Upregulated
EC.HTRA1	5.47E-194	77.5332048	0.662	0.258	1.95E-189	EC	Upregulated
EC.MT-ND4	1.23E-190	141.0123523	0.99	0.974	4.40E-186	EC	Upregulated
EC.IGHA1	2.30E-186	Inf	0.31	0.014	8.19E-182	EC	Upregulated
EC.MMP2	1.94E-185	18.03572409	0.358	0.034	6.91E-181	EC	Upregulated
EC.HSPG2	2.52E-175	32.18717923	0.569	0.174	8.99E-171	EC	Upregulated
EC.SPRY1	1.18E-174	27.03944462	0.7	0.287	4.22E-170	EC	Upregulated
EC.MTATP6P1	2.43E-169	30.0972379	0.914	0.701	8.64E-165	EC	Upregulated
EC.COL15A1	2.90E-160	70.50341366	0.421	0.081	1.03E-155	EC	Upregulated
EC.SERPINH1	5.40E-160	48.67949368	0.68	0.313	1.92E-155	EC	Upregulated
EC.RAI14	1.28E-151	12.62340719	0.629	0.255	4.56E-147	EC	Upregulated
EC.MT-ND1	7.28E-143	155.4393027	0.985	0.945	2.59E-138	EC	Upregulated
EC.LAMB1	1.74E-133	18.11438775	0.51	0.172	6.19E-129	EC	Upregulated
EC.MYO1B	5.83E-132	40.75686152	0.333	0.058	2.08E-127	EC	Upregulated
EC.VMP1	2.37E-127	41.46639515	0.718	0.417	8.45E-123	EC	Upregulated
EC.ANKRD28	9.76E-127	33.88637288	0.499	0.178	3.48E-122	EC	Upregulated
EC.ABL2	1.17E-126	-2.7953585	0.564	0.228	4.16E-122	EC	Downregulated
EC.CCDC85B	2.11E-126	64.09752561	0.763	0.487	7.50E-122	EC	Upregulated
EC.SOX4	6.62E-125	-2.735123528	0.721	0.398	2.36E-120	EC	Downregulated
EC.PTMA	9.31E-125	243.4401285	0.989	0.971	3.32E-120	EC	Upregulated
EC.BGN	8.16E-123	14.51894718	0.389	0.096	2.90E-118	EC	Upregulated
EC.MT-ND2	1.35E-122	74.64838037	0.986	0.945	4.79E-118	EC	Upregulated
EC.ADAMTS9	4.27E-122	-16.24256011	0.617	0.26	1.52E-117	EC	Downregulated
EC.GAPDH	7.10E-122	357.8593034	0.897	0.72	2.53E-117	EC	Upregulated
EC.IGFBP7	1.16E-121	-13.34632892	0.953	0.734	4.14E-117	EC	Downregulated
EC.ADGRL4	6.90E-121	19.8261646	0.721	0.427	2.46E-116	EC	Upregulated
EC.RPL28	7.14E-121	-97.03232827	0.966	0.857	2.54E-116	EC	Downregulated
EC.SCGB1A1	3.50E-120	-2.088232345	0.159	0.539	1.25E-115	EC	Downregulated
EC.SFTPC	6.49E-119	-146.3121561	0.047	0.382	2.31E-114	EC	Downregulated
EC.MT-ND6	1.59E-118	-31.65911141	0.886	0.673	5.66E-114	EC	Downregulated
EC.GRB10	1.75E-117	19.72848163	0.476	0.164	6.22E-113	EC	Upregulated
EC.CD200	3.47E-117	17.56802494	0.402	0.109	1.24E-112	EC	Upregulated
EC.MLEC	1.07E-115	25.1935439	0.46	0.154	3.80E-111	EC	Upregulated
EC.COL6A2	1.20E-113	17.03938148	0.382	0.102	4.28E-109	EC	Upregulated
EC.ROBO1	1.62E-112	10.17747455	0.382	0.102	5.76E-108	EC	Upregulated
EC.HIF1A	1.84E-112	27.49138834	0.734	0.455	6.56E-108	EC	Upregulated
EC.MT-ND3	2.80E-112	156.8819977	0.99	0.973	9.97E-108	EC	Upregulated
EC.IVNS1ABP	1.16E-111	22.83082171	0.58	0.267	4.14E-107	EC	Upregulated
EC.POSTN	4.37E-109	-147.5266559	0.508	0.194	1.55E-104	EC	Downregulated
EC.RPS19	3.01E-107	-160.5012229	0.958	0.862	1.07E-102	EC	Downregulated
EC.PLCB1	2.38E-106	33.59141039	0.485	0.186	8.46E-102	EC	Upregulated
EC.MARCKSL1	1.87E-105	110.6894704	0.75	0.485	6.65E-101	EC	Upregulated
EC.FAM167B	6.11E-104	31.61016502	0.514	0.207	2.18E-99	EC	Upregulated
EC.RPLP1	3.82E-102	-1.814456795	0.981	0.915	1.36E-97	EC	Downregulated
EC.ZNF385D	3.82E-102	4.683587399	0.467	0.161	1.36E-97	EC	Upregulated
EC.SERPINE1	3.89E-102	86.18994395	0.474	0.194	1.38E-97	EC	Upregulated
EC.TCF4	4.91E-101	80.41916053	0.942	0.857	1.75E-96	EC	Upregulated
EC.AKAP13	1.54E-100	15.49739834	0.688	0.412	5.48E-96	EC	Upregulated
EC.HNRNPU	1.86E-100	48.26897438	0.857	0.65	6.62E-96	EC	Upregulated
EC.PXDN	2.52E-100	68.00144377	0.415	0.14	8.97E-96	EC	Upregulated
EC.TMEM100	4.12E-100	-19.12677928	0.135	0.473	1.47E-95	EC	Downregulated
EC.GASK1B	9.55E-100	14.05527121	0.473	0.182	3.40E-95	EC	Upregulated
EC.SQSTM1	6.48E-99	75.47656695	0.713	0.456	2.31E-94	EC	Upregulated
EC.PCDH17	1.51E-98	94.84575474	0.77	0.528	5.37E-94	EC	Upregulated
EC.SLC38A2	8.15E-98	9.08947438	0.802	0.541	2.90E-93	EC	Upregulated
EC.RPS2	8.22E-98	-89.81812696	0.894	0.748	2.93E-93	EC	Downregulated
EC.SPRY4	3.14E-96	28.62699603	0.368	0.112	1.12E-91	EC	Upregulated
EC.RELL1	3.36E-96	8.105006708	0.595	0.305	1.20E-91	EC	Upregulated
EC.MT-ND5	4.39E-96	5.399018446	0.976	0.913	1.56E-91	EC	Upregulated
EC.YPEL2	7.04E-96	4.023745882	0.495	0.205	2.51E-91	EC	Upregulated
EC.DIPK2B	8.36E-96	11.84574695	0.555	0.252	2.98E-91	EC	Upregulated
EC.MCTP1	3.42E-95	31.35959475	0.557	0.265	1.22E-90	EC	Upregulated
EC.RGCC	8.75E-95	122.2573164	0.58	0.305	3.12E-90	EC	Upregulated
EC.TMEM255B	2.83E-94	10.60861657	0.51	0.224	1.01E-89	EC	Upregulated
EC.COL18A1	3.33E-94	24.99204777	0.418	0.147	1.19E-89	EC	Upregulated
EC.ENO1	8.05E-94	14.05155328	0.63	0.339	2.87E-89	EC	Upregulated
EC.RPS24	1.46E-93	-22.02187557	0.947	0.834	5.19E-89	EC	Downregulated
EC.RPS9	2.54E-93	-39.32452786	0.911	0.778	9.05E-89	EC	Downregulated
EC.RPL12	3.74E-93	-56.63686835	0.913	0.771	1.33E-88	EC	Downregulated
EC.ENTPD1	7.22E-93	19.76352419	0.677	0.405	2.57E-88	EC	Upregulated
EC.TIMP3	2.43E-92	68.87760021	0.628	0.89	8.65E-88	EC	Upregulated
EC.RPLP0	3.56E-91	3.956323365	0.81	0.593	1.27E-86	EC	Upregulated
EC.PABPC1	1.04E-90	48.63354077	0.803	0.578	3.70E-86	EC	Upregulated
EC.ATP1B3	8.19E-90	40.04969098	0.626	0.363	2.92E-85	EC	Upregulated
EC.C1orf54	9.61E-90	16.96730053	0.442	0.172	3.42E-85	EC	Upregulated
EC.FLT1	1.04E-89	227.5740544	0.771	0.557	3.71E-85	EC	Upregulated
EC.RPS12	1.86E-89	-66.74542168	0.959	0.877	6.61E-85	EC	Downregulated
EC.RNF145	2.15E-89	7.788337984	0.509	0.234	7.65E-85	EC	Upregulated
EC.EXOC3L2	3.87E-89	9.183893317	0.339	0.099	1.38E-84	EC	Upregulated
EC.STAB1	4.13E-89	8.885454531	0.405	0.145	1.47E-84	EC	Upregulated
EC.WWTR1	3.03E-88	29.30812566	0.774	0.559	1.08E-83	EC	Upregulated
EC.AP2S1	4.72E-88	15.38426932	0.539	0.261	1.68E-83	EC	Upregulated
EC.RPL13	6.27E-88	-67.99845571	0.968	0.896	2.23E-83	EC	Downregulated
EC.SLC2A3	4.71E-84	18.38377742	0.746	0.493	1.68E-79	EC	Upregulated
EC.RPS3	5.94E-84	-105.9576758	0.917	0.823	2.11E-79	EC	Downregulated
EC.MCAM	6.17E-84	102.0595206	0.572	0.307	2.20E-79	EC	Upregulated
EC.RPS18	1.23E-82	-176.4067416	0.958	0.897	4.38E-78	EC	Downregulated
EC.C11orf96	5.56E-82	-9.923381047	0.423	0.163	1.98E-77	EC	Downregulated
EC.LAMA4	6.54E-82	47.0791473	0.58	0.31	2.33E-77	EC	Upregulated
EC.PRDM1	8.54E-82	31.33730122	0.406	0.155	3.04E-77	EC	Upregulated
EC.PNP	1.25E-81	-34.95451506	0.526	0.243	4.45E-77	EC	Downregulated
EC.RPS6	2.22E-81	-39.32452787	0.945	0.865	7.89E-77	EC	Downregulated
EC.LAMC1	2.38E-81	16.94969305	0.449	0.19	8.46E-77	EC	Upregulated
EC.RPL29	7.22E-81	-38.89519755	0.914	0.796	2.57E-76	EC	Downregulated
EC.NREP	7.48E-81	25.94525377	0.433	0.179	2.66E-76	EC	Upregulated
EC.RAB13	8.86E-81	14.83314974	0.542	0.283	3.16E-76	EC	Upregulated
EC.GRAMD1A	2.55E-80	8.960460798	0.454	0.195	9.08E-76	EC	Upregulated
EC.FOSL2	3.93E-80	22.52468593	0.69	0.429	1.40E-75	EC	Upregulated
EC.ENG	9.59E-80	37.13833198	0.82	0.627	3.42E-75	EC	Upregulated
EC.PGM2L1	1.25E-79	31.07392794	0.391	0.148	4.44E-75	EC	Upregulated
EC.SPARCL1	2.53E-79	-66.73573364	0.883	0.682	9.01E-75	EC	Downregulated
EC.LIFR	7.93E-79	-55.1666538	0.449	0.71	2.82E-74	EC	Downregulated
EC.SLC4A7	2.33E-78	5.413198427	0.377	0.136	8.28E-74	EC	Upregulated
EC.CAVIN3	3.26E-78	31.2944977	0.428	0.181	1.16E-73	EC	Upregulated
EC.HSP90B1	5.25E-78	25.59674898	0.862	0.722	1.87E-73	EC	Upregulated
EC.RGS3	6.88E-78	134.9831643	0.397	0.159	2.45E-73	EC	Upregulated
EC.PPP1R15A	7.01E-78	87.45380318	0.82	0.666	2.50E-73	EC	Upregulated
EC.PTMS	2.18E-77	8.353371095	0.767	0.525	7.77E-73	EC	Upregulated
EC.TSPAN13	4.78E-77	14.02404386	0.32	0.1	1.70E-72	EC	Upregulated
EC.TSC22D1	2.06E-76	97.52529598	0.718	0.502	7.33E-72	EC	Upregulated
EC.EEF2	2.23E-76	-25.86898552	0.778	0.577	7.96E-72	EC	Downregulated
EC.NOL4L	5.54E-76	19.08229251	0.536	0.28	1.97E-71	EC	Upregulated
EC.DUSP23	6.92E-76	10.19604809	0.501	0.244	2.47E-71	EC	Upregulated
EC.SYNPO	8.55E-76	19.46837606	0.446	0.195	3.04E-71	EC	Upregulated
EC.RPS16	1.53E-75	397.8120695	0.917	0.823	5.46E-71	EC	Upregulated
EC.EFNA1	2.79E-75	48.492526	0.474	0.227	9.93E-71	EC	Upregulated
EC.PKP4	4.14E-75	6.818627046	0.496	0.235	1.48E-70	EC	Upregulated
EC.NRARP	5.27E-75	41.43265575	0.475	0.218	1.88E-70	EC	Upregulated
EC.FKBP1A	7.78E-75	187.1689052	0.861	0.772	2.77E-70	EC	Upregulated
EC.RPS15	1.49E-74	-11.91334617	0.903	0.776	5.30E-70	EC	Downregulated
EC.LBH	1.83E-74	32.42373811	0.357	0.126	6.50E-70	EC	Upregulated
EC.ANKRD10	2.82E-74	7.416370935	0.55	0.301	1.01E-69	EC	Upregulated
EC.OST4	3.55E-74	24.22457448	0.711	0.498	1.26E-69	EC	Upregulated
EC.RPS15A	1.74E-73	-7.596231333	0.937	0.862	6.20E-69	EC	Downregulated
EC.RPL32	2.70E-73	-43.67879779	0.948	0.877	9.62E-69	EC	Downregulated
EC.RPL10A	5.85E-73	-34.02487793	0.857	0.693	2.08E-68	EC	Downregulated
EC.CALR	6.94E-73	37.96779781	0.794	0.62	2.47E-68	EC	Upregulated
EC.MT1E	1.45E-72	-29.22566257	0.134	0.412	5.16E-68	EC	Downregulated
EC.MAP1B	1.69E-72	18.40939719	0.355	0.127	6.00E-68	EC	Upregulated
EC.UPP1	2.04E-72	5.418208072	0.464	0.207	7.28E-68	EC	Upregulated
EC.APEX1	2.41E-72	3.297363444	0.413	0.172	8.59E-68	EC	Upregulated
EC.ACTN1	3.33E-72	4.202416155	0.64	0.389	1.18E-67	EC	Upregulated
EC.RPL18	3.38E-72	-40.76729606	0.922	0.844	1.20E-67	EC	Downregulated
EC.NECTIN2	4.12E-72	6.850778889	0.523	0.272	1.47E-67	EC	Upregulated
EC.HSP90AB1	5.42E-72	27.03943184	0.912	0.802	1.93E-67	EC	Upregulated
EC.TMA7	7.01E-72	19.39273756	0.767	0.576	2.50E-67	EC	Upregulated
EC.ETS1	1.80E-71	21.36631782	0.731	0.542	6.40E-67	EC	Upregulated
EC.NPDC1	1.82E-71	31.34001166	0.776	0.558	6.47E-67	EC	Upregulated
EC.RPS8	2.52E-71	-85.49077245	0.952	0.888	8.97E-67	EC	Downregulated
EC.MGP	2.96E-71	376.1716439	0.817	0.595	1.06E-66	EC	Upregulated
EC.ASPH	3.10E-71	20.8917724	0.44	0.196	1.10E-66	EC	Upregulated
EC.RAPGEF5	3.30E-71	56.0243674	0.652	0.42	1.17E-66	EC	Upregulated
EC.PFN1	3.55E-71	-43.19209028	0.778	0.614	1.26E-66	EC	Downregulated
EC.ITGA5	3.91E-71	58.77762393	0.602	0.381	1.39E-66	EC	Upregulated
EC.SEMA6B	5.03E-71	6.986386557	0.301	0.092	1.79E-66	EC	Upregulated
EC.RASGRP3	5.14E-71	4.755765705	0.422	0.182	1.83E-66	EC	Upregulated
EC.MYO1E	5.67E-71	5.827871686	0.349	0.124	2.02E-66	EC	Upregulated
EC.CMIP	5.71E-71	8.210149709	0.611	0.355	2.03E-66	EC	Upregulated
EC.RPL39	1.50E-70	-53.94799358	0.92	0.845	5.33E-66	EC	Downregulated
EC.TXNIP	1.73E-70	14.05518849	0.737	0.925	6.15E-66	EC	Upregulated
EC.NAP1L1	2.72E-70	-4.699754516	0.785	0.619	9.69E-66	EC	Downregulated
EC.MYO10	3.47E-70	9.612253333	0.425	0.186	1.24E-65	EC	Upregulated
EC.RPL36	6.76E-70	-75.3919565	0.924	0.829	2.41E-65	EC	Downregulated
EC.S100A11	7.78E-70	-140.3131807	0.815	0.647	2.77E-65	EC	Downregulated
EC.CAVIN2	8.98E-70	21.24247905	0.6	0.856	3.20E-65	EC	Upregulated
EC.MRNIP	1.38E-69	22.26713151	0.536	0.294	4.92E-65	EC	Upregulated
EC.HIF3A	1.41E-69	0.8402885	0.227	0.497	5.00E-65	EC	Not Significant
EC.ARRDC3	1.42E-69	86.16998823	0.616	0.382	5.05E-65	EC	Upregulated
EC.SEM1	1.73E-69	14.86222984	0.662	0.443	6.15E-65	EC	Upregulated
EC.SERF2	2.09E-69	13.06443469	0.905	0.822	7.43E-65	EC	Upregulated
EC.PLEKHA1	2.91E-69	12.01532705	0.579	0.341	1.03E-64	EC	Upregulated
EC.ADGRG1	3.84E-69	8.715879122	0.421	0.185	1.37E-64	EC	Upregulated
EC.CEMIP2	6.94E-69	26.96659027	0.696	0.473	2.47E-64	EC	Upregulated
EC.DNAJB6	6.97E-69	2.5144537	0.644	0.417	2.48E-64	EC	Upregulated
EC.CDK2AP1	1.71E-68	39.74690356	0.55	0.307	6.09E-64	EC	Upregulated
EC.SLC25A6	2.57E-68	2.262269998	0.633	0.405	9.15E-64	EC	Upregulated
EC.PLXND1	3.84E-68	18.38410983	0.567	0.33	1.37E-63	EC	Upregulated
EC.CHD3	4.33E-68	6.386670897	0.332	0.115	1.54E-63	EC	Upregulated
EC.JMJD1C	5.65E-68	22.7080295	0.75	0.551	2.01E-63	EC	Upregulated
EC.SKIL	6.02E-68	13.90562358	0.64	0.411	2.14E-63	EC	Upregulated
EC.RRBP1	6.03E-68	1.00393515	0.637	0.406	2.15E-63	EC	Upregulated
EC.MEF2C	6.27E-68	26.08673275	0.706	0.493	2.23E-63	EC	Upregulated
EC.RPL8	9.35E-68	102.0595861	0.919	0.821	3.33E-63	EC	Upregulated
EC.SSR4	1.13E-67	67.20100193	0.677	0.459	4.02E-63	EC	Upregulated
EC.HSPD1	1.38E-67	14.05159825	0.598	0.343	4.91E-63	EC	Upregulated
EC.APP	1.74E-67	83.30413594	0.882	0.758	6.20E-63	EC	Upregulated
EC.THBS1	3.05E-67	-42.20991674	0.425	0.187	1.08E-62	EC	Downregulated
EC.TPT1	3.11E-67	110.2638153	0.989	0.975	1.11E-62	EC	Upregulated
EC.RPS23	3.33E-67	2.307421573	0.924	0.839	1.18E-62	EC	Upregulated
EC.FNDC3B	4.73E-67	4.615667049	0.603	0.371	1.69E-62	EC	Upregulated
EC.RPL41	4.98E-67	-62.40764852	0.978	0.938	1.77E-62	EC	Downregulated
EC.RPL11	5.16E-67	-0.554880176	0.963	0.906	1.84E-62	EC	Not Significant
EC.SEMA3F	9.00E-67	15.92191669	0.379	0.156	3.20E-62	EC	Upregulated
EC.ATP5F1E	9.92E-67	86.1898475	0.873	0.738	3.53E-62	EC	Upregulated
EC.RPLP2	1.72E-66	-34.99644142	0.931	0.852	6.13E-62	EC	Downregulated
EC.RFLNB	3.23E-66	11.24330114	0.381	0.158	1.15E-61	EC	Upregulated
EC.RPL35	3.69E-66	16.93082548	0.88	0.757	1.31E-61	EC	Upregulated
EC.RPS4X	5.24E-66	-1.814573035	0.918	0.823	1.86E-61	EC	Downregulated
EC.FSCN1	1.10E-65	21.63490179	0.46	0.222	3.92E-61	EC	Upregulated
EC.H3-3A	1.14E-65	103.5005471	0.886	0.781	4.07E-61	EC	Upregulated
EC.EHD4	1.15E-65	19.82570208	0.541	0.302	4.08E-61	EC	Upregulated
EC.LDHB	2.72E-65	37.10798428	0.345	0.131	9.67E-61	EC	Upregulated
EC.ATOX1	3.27E-65	21.79663501	0.601	0.364	1.16E-60	EC	Upregulated
EC.ABI3BP	3.65E-65	-22.19282692	0.163	0.412	1.30E-60	EC	Downregulated
EC.HSPH1	7.94E-65	65.99202874	0.597	0.353	2.83E-60	EC	Upregulated
EC.NCOA7	8.87E-65	6.851336597	0.619	0.362	3.16E-60	EC	Upregulated
EC.PPP1R14B	1.81E-64	1.223852935	0.402	0.177	6.45E-60	EC	Upregulated
EC.SMG1	2.65E-64	20.90377326	0.705	0.492	9.43E-60	EC	Upregulated
EC.MPZL2	3.13E-64	5.483671537	0.401	0.174	1.11E-59	EC	Upregulated
EC.HNRNPA2B1	3.83E-64	31.55063829	0.938	0.87	1.36E-59	EC	Upregulated
EC.RHOJ	4.12E-64	6.007185698	0.549	0.315	1.47E-59	EC	Upregulated
EC.HMGN1	4.35E-64	4.496673128	0.613	0.383	1.55E-59	EC	Upregulated
EC.FBN1	6.81E-64	12.16161191	0.434	0.207	2.42E-59	EC	Upregulated
EC.HSPA5	8.79E-64	40.02170247	0.67	0.491	3.13E-59	EC	Upregulated
EC.EEF1B2	8.91E-64	-34.5415282	0.704	0.492	3.17E-59	EC	Downregulated
EC.FSTL1	9.23E-64	86.18953326	0.492	0.268	3.29E-59	EC	Upregulated
EC.RPL7A	1.19E-63	-60.04854791	0.9	0.808	4.22E-59	EC	Downregulated
EC.CNKSR3	1.26E-63	43.25461171	0.626	0.397	4.49E-59	EC	Upregulated
EC.CHD7	1.88E-63	3.424897259	0.389	0.166	6.71E-59	EC	Upregulated
EC.SELE	1.91E-63	423.7805803	0.349	0.131	6.81E-59	EC	Upregulated
EC.EEF1D	2.14E-63	11.15944818	0.799	0.631	7.62E-59	EC	Upregulated
EC.PKM	3.09E-63	58.74847326	0.564	0.33	1.10E-58	EC	Upregulated
EC.RPS5	4.68E-63	-43.65260972	0.847	0.717	1.67E-58	EC	Downregulated
EC.PDE4D	6.72E-63	3.852194349	0.402	0.178	2.39E-58	EC	Upregulated
EC.POLR2J3	1.59E-62	19.06373653	0.496	0.267	5.65E-58	EC	Upregulated
EC.EIF4G3	1.74E-62	5.471159901	0.469	0.236	6.21E-58	EC	Upregulated
EC.RPS21	2.09E-62	38.58093885	0.892	0.754	7.43E-58	EC	Upregulated
EC.HSPB1	2.23E-62	77.53363258	0.77	0.542	7.95E-58	EC	Upregulated
EC.RPL13A	2.91E-62	-72.41006549	0.838	0.706	1.04E-57	EC	Downregulated
EC.COPA	3.38E-62	10.83711629	0.526	0.297	1.20E-57	EC	Upregulated
EC.SRSF11	3.65E-62	23.9112634	0.744	0.548	1.30E-57	EC	Upregulated
EC.LDHA	3.73E-62	15.49793148	0.703	0.511	1.33E-57	EC	Upregulated
EC.PNISR	4.00E-62	11.19164781	0.691	0.484	1.42E-57	EC	Upregulated
EC.RSRP1	5.20E-62	21.27763624	0.757	0.568	1.85E-57	EC	Upregulated
EC.CD34	6.22E-62	38.38188089	0.638	0.428	2.21E-57	EC	Upregulated
EC.SMAD1	7.03E-62	3.949327827	0.494	0.256	2.50E-57	EC	Upregulated
EC.ZNF207	8.86E-62	5.661143153	0.644	0.423	3.16E-57	EC	Upregulated
EC.ORAI2	1.00E-61	1.802847226	0.443	0.215	3.57E-57	EC	Upregulated
EC.RPL37A	1.10E-61	-17.68541722	0.941	0.879	3.91E-57	EC	Downregulated
EC.ITPRIP	1.15E-61	19.20169953	0.503	0.273	4.09E-57	EC	Upregulated
EC.CLEC2B	1.83E-61	-24.89592532	0.666	0.444	6.51E-57	EC	Downregulated
EC.NDUFB2	1.92E-61	-3.694534827	0.632	0.411	6.84E-57	EC	Downregulated
EC.C9orf16	2.00E-61	11.71744635	0.551	0.314	7.11E-57	EC	Upregulated
EC.RPL19	7.59E-61	-60.93876792	0.925	0.845	2.70E-56	EC	Downregulated
EC.PICALM	7.99E-61	8.662465335	0.6	0.375	2.84E-56	EC	Upregulated
EC.LIMS1	8.59E-61	9.725788197	0.618	0.386	3.06E-56	EC	Upregulated
EC.NUAK1	8.79E-61	65.16746848	0.572	0.336	3.13E-56	EC	Upregulated
EC.PDLIM1	1.27E-60	17.0024963	0.799	0.644	4.52E-56	EC	Upregulated
EC.COTL1	1.96E-60	-14.79709985	0.469	0.244	6.98E-56	EC	Downregulated
EC.SWAP70	4.78E-60	46.34054798	0.603	0.376	1.70E-55	EC	Upregulated
EC.IL3RA	1.52E-59	27.54489972	0.468	0.245	5.41E-55	EC	Upregulated
EC.EEF1A1	1.92E-59	11.16979857	0.988	0.963	6.82E-55	EC	Upregulated
EC.SCGB3A1	2.27E-59	-34.25092013	0.164	0.41	8.08E-55	EC	Downregulated
EC.APRT	2.61E-59	5.655508415	0.481	0.248	9.31E-55	EC	Upregulated
EC.SH3BGRL3	3.87E-59	-1.814178644	0.709	0.517	1.38E-54	EC	Downregulated
EC.MRPL33	4.72E-59	29.82290606	0.562	0.352	1.68E-54	EC	Upregulated
EC.CFL1	5.33E-59	35.69561546	0.855	0.751	1.90E-54	EC	Upregulated
EC.SINHCAF	7.37E-59	4.61610776	0.365	0.155	2.63E-54	EC	Upregulated
EC.RPL34	8.56E-59	41.46639441	0.947	0.905	3.05E-54	EC	Upregulated
EC.FAM241A	1.36E-58	24.08473451	0.629	0.423	4.84E-54	EC	Upregulated
EC.LMNA	1.49E-58	25.66682275	0.732	0.551	5.31E-54	EC	Upregulated
EC.RPL4	2.01E-58	14.05512196	0.713	0.526	7.16E-54	EC	Upregulated
EC.SYNJ2	2.73E-58	14.13270048	0.346	0.143	9.72E-54	EC	Upregulated
EC.ELOB	2.99E-58	19.75973515	0.685	0.497	1.07E-53	EC	Upregulated
EC.PTPRK	5.48E-58	7.929807732	0.412	0.198	1.95E-53	EC	Upregulated
EC.RACK1	5.65E-58	-19.9781827	0.866	0.761	2.01E-53	EC	Downregulated
EC.CBLB	6.03E-58	4.336090455	0.418	0.202	2.15E-53	EC	Upregulated
EC.RPS27A	7.37E-58	-22.01218825	0.947	0.895	2.63E-53	EC	Downregulated
EC.EIF4G2	1.06E-57	23.72793691	0.787	0.634	3.79E-53	EC	Upregulated
EC.FUS	1.63E-57	16.93700485	0.829	0.705	5.79E-53	EC	Upregulated
EC.CDC42EP3	1.92E-57	32.58247774	0.586	0.369	6.85E-53	EC	Upregulated
EC.UQCRB	2.47E-57	23.75215204	0.757	0.583	8.79E-53	EC	Upregulated
EC.RPL5	4.81E-57	-56.63638447	0.862	0.752	1.71E-52	EC	Downregulated
EC.RPL37	5.68E-57	12.16055252	0.946	0.878	2.02E-52	EC	Upregulated
EC.GNAS	5.81E-57	107.8303602	0.893	0.767	2.07E-52	EC	Upregulated
EC.MT1M	6.98E-57	-22.01218737	0.121	0.355	2.49E-52	EC	Downregulated
EC.BAG3	7.40E-57	17.2312776	0.487	0.262	2.63E-52	EC	Upregulated
EC.NR4A1	1.03E-56	67.41559221	0.672	0.453	3.67E-52	EC	Upregulated
EC.SPATS2	1.24E-56	3.044155699	0.34	0.141	4.41E-52	EC	Upregulated
EC.MAP1LC3B	1.83E-56	16.84341564	0.581	0.363	6.52E-52	EC	Upregulated
EC.LAMA5	1.89E-56	4.255854877	0.363	0.157	6.71E-52	EC	Upregulated
EC.HNRNPC	2.26E-56	15.4959423	0.733	0.558	8.03E-52	EC	Upregulated
EC.NPM1	4.26E-56	-1.873678924	0.709	0.534	1.52E-51	EC	Downregulated
EC.UBA52	4.39E-56	9.716867972	0.88	0.785	1.56E-51	EC	Upregulated
EC.MIF	4.52E-56	36.90903545	0.428	0.214	1.61E-51	EC	Upregulated
EC.UQCRQ	5.02E-56	17.00228222	0.616	0.403	1.79E-51	EC	Upregulated
EC.TGFB1	6.16E-56	9.654676457	0.404	0.19	2.19E-51	EC	Upregulated
EC.HDLBP	9.11E-56	2.758881256	0.485	0.266	3.24E-51	EC	Upregulated
EC.CPXM2	1.15E-55	9.375832317	0.323	0.125	4.08E-51	EC	Upregulated
EC.FBLIM1	1.47E-55	27.14147138	0.35	0.147	5.23E-51	EC	Upregulated
EC.ARHGEF7	1.47E-55	10.57416346	0.382	0.178	5.23E-51	EC	Upregulated
EC.RPL15	1.52E-55	-59.33792365	0.898	0.82	5.40E-51	EC	Downregulated
EC.SUB1	1.71E-55	22.62933133	0.695	0.525	6.09E-51	EC	Upregulated
EC.PSMB5	1.79E-55	11.36611045	0.464	0.254	6.36E-51	EC	Upregulated
EC.MTUS1	1.83E-55	-11.76742111	0.564	0.349	6.51E-51	EC	Downregulated
EC.RASA4	2.22E-55	5.132099659	0.317	0.123	7.90E-51	EC	Upregulated
EC.YWHAG	2.27E-55	5.374547084	0.505	0.295	8.09E-51	EC	Upregulated
EC.CALD1	3.51E-55	18.36043668	0.778	0.621	1.25E-50	EC	Upregulated
EC.TNFAIP2	4.19E-55	13.99606099	0.384	0.175	1.49E-50	EC	Upregulated
EC.RCC2	5.56E-55	5.526413853	0.34	0.143	1.98E-50	EC	Upregulated
EC.PTGIS	5.81E-55	-27.07581724	0.138	0.353	2.07E-50	EC	Downregulated
EC.CNOT2	8.90E-55	16.92479971	0.525	0.313	3.17E-50	EC	Upregulated
EC.NRP1	9.04E-55	22.71128641	0.672	0.476	3.22E-50	EC	Upregulated
EC.TIMP1	1.43E-54	318.3937455	0.772	0.596	5.09E-50	EC	Upregulated
EC.BACE2	2.09E-54	5.397338368	0.409	0.198	7.44E-50	EC	Upregulated
EC.CREB3L2	2.32E-54	8.836869503	0.364	0.166	8.26E-50	EC	Upregulated
EC.HDAC7	2.43E-54	7.28654196	0.492	0.289	8.65E-50	EC	Upregulated
EC.SELENOW	2.61E-54	62.86174292	0.812	0.649	9.30E-50	EC	Upregulated
EC.LAPTM4B	2.86E-54	38.4354	0.328	0.137	1.02E-49	EC	Upregulated
EC.GLS	3.24E-54	4.517006075	0.629	0.422	1.15E-49	EC	Upregulated
EC.MAP4K4	3.46E-54	-6.782328697	0.498	0.275	1.23E-49	EC	Downregulated
EC.MSN	3.74E-54	47.15442507	0.752	0.626	1.33E-49	EC	Upregulated
EC.HSPE1	3.90E-54	36.91517759	0.564	0.352	1.39E-49	EC	Upregulated
EC.SBNO2	7.26E-54	6.183210861	0.353	0.153	2.58E-49	EC	Upregulated
EC.NME1	7.42E-54	-3.985028872	0.315	0.126	2.64E-49	EC	Downregulated
EC.MSL3	7.58E-54	3.117378601	0.307	0.117	2.70E-49	EC	Upregulated
EC.RPL23	8.37E-54	-99.45868942	0.888	0.756	2.98E-49	EC	Downregulated
EC.PPIC	1.41E-53	9.121582199	0.468	0.252	5.03E-49	EC	Upregulated
EC.ICAM4	1.52E-53	12.59769298	0.357	0.161	5.42E-49	EC	Upregulated
EC.PDIA4	1.82E-53	7.958177792	0.427	0.218	6.49E-49	EC	Upregulated
EC.MT-ND4L	2.57E-53	3.956296169	0.808	0.658	9.16E-49	EC	Upregulated
EC.ACTG1	2.70E-53	-151.8547409	0.922	0.884	9.62E-49	EC	Downregulated
EC.HNRNPAB	2.91E-53	8.833953987	0.505	0.285	1.04E-48	EC	Upregulated
EC.NAA38	3.05E-53	18.39518584	0.564	0.356	1.09E-48	EC	Upregulated
EC.ARPC2	3.35E-53	-3.257076472	0.75	0.602	1.19E-48	EC	Downregulated
EC.ZBTB10	3.35E-53	17.59434764	0.417	0.209	1.19E-48	EC	Upregulated
EC.KDM6B	3.94E-53	26.45391301	0.59	0.376	1.40E-48	EC	Upregulated
EC.HES1	3.95E-53	151.3800402	0.77	0.611	1.41E-48	EC	Upregulated
EC.DGKH	4.77E-53	29.00215259	0.505	0.291	1.70E-48	EC	Upregulated
EC.P4HB	5.08E-53	29.64769542	0.605	0.414	1.81E-48	EC	Upregulated
EC.COX5B	5.76E-53	8.676188486	0.659	0.471	2.05E-48	EC	Upregulated
EC.SRP14	9.52E-53	78.20710246	0.886	0.797	3.39E-48	EC	Upregulated
EC.ATP1A1	1.12E-52	26.69888799	0.687	0.488	3.98E-48	EC	Upregulated
EC.RPL24	1.55E-52	-36.62176904	0.91	0.819	5.53E-48	EC	Downregulated
EC.CALU	1.60E-52	39.53617859	0.562	0.364	5.71E-48	EC	Upregulated
EC.STXBP6	1.89E-52	-0.885195424	0.154	0.392	6.74E-48	EC	Not Significant
EC.SNX3	1.97E-52	36.00526586	0.663	0.476	7.03E-48	EC	Upregulated
EC.YWHAH	2.35E-52	45.79314773	0.576	0.375	8.36E-48	EC	Upregulated
EC.RPL6	2.44E-52	2.513450294	0.824	0.697	8.69E-48	EC	Upregulated
EC.SEC61G	2.75E-52	23.71661778	0.634	0.449	9.78E-48	EC	Upregulated
EC.ANXA2	4.90E-52	-10.4706254	0.787	0.627	1.74E-47	EC	Downregulated
EC.RPS28	5.07E-52	-14.79871261	0.955	0.914	1.80E-47	EC	Downregulated
EC.RPS27L	6.29E-52	-4.684841622	0.708	0.55	2.24E-47	EC	Downregulated
EC.CTSB	7.97E-52	11.16979857	0.549	0.355	2.84E-47	EC	Upregulated
EC.NDUFS8	9.44E-52	4.932241187	0.413	0.206	3.36E-47	EC	Upregulated
EC.ZSCAN18	1.19E-51	10.55136528	0.379	0.183	4.23E-47	EC	Upregulated
EC.MTRNR2L1	1.29E-51	240.5583068	0.992	0.977	4.61E-47	EC	Upregulated
EC.OAF	1.53E-51	10.20185995	0.312	0.124	5.46E-47	EC	Upregulated
EC.RBPMS	2.16E-51	6.846648683	0.445	0.239	7.70E-47	EC	Upregulated
EC.TCF25	2.35E-51	-2.626743039	0.576	0.371	8.37E-47	EC	Downregulated
EC.SUSD6	3.36E-51	7.022718152	0.436	0.23	1.20E-46	EC	Upregulated
EC.NIBAN2	3.41E-51	5.527625181	0.325	0.138	1.21E-46	EC	Upregulated
EC.KDM5B	9.70E-51	-10.44281957	0.436	0.232	3.46E-46	EC	Downregulated
EC.MCF2L	1.06E-50	6.545081655	0.38	0.18	3.76E-46	EC	Upregulated
EC.PITPNC1	1.12E-50	4.949417591	0.389	0.183	4.00E-46	EC	Upregulated
EC.RPL14	1.35E-50	-13.53751358	0.851	0.724	4.82E-46	EC	Downregulated
EC.MACF1	1.65E-50	28.27498326	0.806	0.67	5.88E-46	EC	Upregulated
EC.RPL26	2.36E-50	3.930138555	0.867	0.777	8.40E-46	EC	Upregulated
EC.DDX3X	2.95E-50	71.66623146	0.877	0.761	1.05E-45	EC	Upregulated
EC.ANKRD11	3.30E-50	3.850824291	0.557	0.351	1.18E-45	EC	Upregulated
EC.CLK1	3.45E-50	4.132911075	0.579	0.376	1.23E-45	EC	Upregulated
EC.MRPL17	3.45E-50	11.99264845	0.331	0.146	1.23E-45	EC	Upregulated
EC.ATP5F1D	3.50E-50	-2.17112503	0.587	0.366	1.24E-45	EC	Downregulated
EC.TNFAIP8L1	3.77E-50	16.71474214	0.323	0.137	1.34E-45	EC	Upregulated
EC.ICAM1	3.82E-50	54.45064832	0.583	0.382	1.36E-45	EC	Upregulated
EC.ATP2A2	3.97E-50	8.258987091	0.475	0.268	1.41E-45	EC	Upregulated
EC.MANF	4.35E-50	13.92955774	0.397	0.202	1.55E-45	EC	Upregulated
EC.YPEL5	4.58E-50	7.080870604	0.477	0.277	1.63E-45	EC	Upregulated
EC.TPM4	4.61E-50	-9.027931994	0.824	0.687	1.64E-45	EC	Downregulated
EC.SPG7	4.76E-50	9.547262867	0.561	0.357	1.70E-45	EC	Upregulated
EC.MGAT4A	5.18E-50	4.316187129	0.525	0.318	1.84E-45	EC	Upregulated
EC.TIMM13	6.63E-50	2.838601026	0.35	0.158	2.36E-45	EC	Upregulated
EC.C2CD4B	7.60E-50	44.32414968	0.418	0.219	2.71E-45	EC	Upregulated
EC.F2RL3	8.17E-50	49.80228777	0.377	0.183	2.91E-45	EC	Upregulated
EC.PELI1	1.03E-49	5.011069019	0.467	0.262	3.65E-45	EC	Upregulated
EC.CLIC1	1.04E-49	6.964742026	0.688	0.518	3.69E-45	EC	Upregulated
EC.MCL1	1.49E-49	142.4288279	0.795	0.646	5.30E-45	EC	Upregulated
EC.ZEB1	1.57E-49	11.58798667	0.608	0.399	5.59E-45	EC	Upregulated
EC.COPS9	2.04E-49	11.1683291	0.541	0.337	7.27E-45	EC	Upregulated
EC.MAST4	2.23E-49	14.3853794	0.573	0.378	7.92E-45	EC	Upregulated
EC.TKT	2.38E-49	-17.55107422	0.33	0.142	8.48E-45	EC	Downregulated
EC.PFDN2	2.98E-49	-1.975955637	0.515	0.312	1.06E-44	EC	Downregulated
EC.SOD2	3.02E-49	132.111146	0.842	0.708	1.08E-44	EC	Upregulated
EC.PCBP2	3.25E-49	6.878732754	0.783	0.635	1.16E-44	EC	Upregulated
EC.ATP5MC2	5.19E-49	0.863826028	0.693	0.52	1.85E-44	EC	Not Significant
EC.KMT2E	7.21E-49	28.48115367	0.749	0.582	2.57E-44	EC	Upregulated
EC.SEC31A	8.86E-49	6.275945641	0.516	0.308	3.15E-44	EC	Upregulated
EC.C19orf53	9.37E-49	13.95314811	0.547	0.352	3.34E-44	EC	Upregulated
EC.ANGPT2	1.31E-48	143.8964274	0.365	0.173	4.65E-44	EC	Upregulated
EC.NAA10	1.32E-48	5.608121457	0.459	0.257	4.71E-44	EC	Upregulated
EC.ARHGDIB	1.35E-48	11.16997056	0.556	0.357	4.80E-44	EC	Upregulated
EC.RBM39	1.63E-48	2.695236838	0.796	0.659	5.79E-44	EC	Upregulated
EC.STC1	1.96E-48	184.7142978	0.344	0.164	6.97E-44	EC	Upregulated
EC.GTF3A	2.02E-48	1.266380022	0.367	0.173	7.19E-44	EC	Upregulated
EC.SLC25A37	2.11E-48	8.532360605	0.505	0.3	7.51E-44	EC	Upregulated
EC.CBX3	2.28E-48	3.957195713	0.566	0.359	8.13E-44	EC	Upregulated
EC.PRCP	2.80E-48	60.22120689	0.625	0.45	9.97E-44	EC	Upregulated
EC.TSC22D2	3.08E-48	24.15300281	0.522	0.317	1.10E-43	EC	Upregulated
EC.BAZ1A	3.56E-48	7.372514653	0.471	0.268	1.27E-43	EC	Upregulated
EC.COX5A	3.74E-48	22.44360751	0.456	0.252	1.33E-43	EC	Upregulated
EC.SFPQ	4.13E-48	5.365601705	0.78	0.625	1.47E-43	EC	Upregulated
EC.ARL4A	4.29E-48	-11.73584228	0.549	0.356	1.53E-43	EC	Downregulated
EC.SET	4.45E-48	-14.69937276	0.735	0.569	1.59E-43	EC	Downregulated
EC.CHORDC1	6.07E-48	14.8593575	0.421	0.217	2.16E-43	EC	Upregulated
EC.PIM3	6.18E-48	12.6239367	0.518	0.321	2.20E-43	EC	Upregulated
EC.NID1	7.78E-48	40.48303119	0.333	0.153	2.77E-43	EC	Upregulated
EC.CHST12	8.77E-48	3.806160556	0.488	0.286	3.12E-43	EC	Upregulated
EC.CDC37	9.49E-48	-4.439280203	0.654	0.462	3.38E-43	EC	Downregulated
EC.TMSB10	1.15E-47	354.5312183	0.986	0.98	4.11E-43	EC	Upregulated
EC.KLF6	1.20E-47	102.0595861	0.778	0.68	4.29E-43	EC	Upregulated
EC.LRRC75A	1.28E-47	-4.673495976	0.682	0.519	4.55E-43	EC	Downregulated
EC.MPRIP	1.32E-47	5.068321527	0.415	0.222	4.71E-43	EC	Upregulated
EC.BANF1	1.33E-47	8.948763586	0.497	0.299	4.73E-43	EC	Upregulated
EC.RPL38	1.52E-47	2.696727816	0.847	0.736	5.40E-43	EC	Upregulated
EC.HNRNPA1	1.66E-47	-11.71264175	0.697	0.515	5.90E-43	EC	Downregulated
EC.VAPA	1.66E-47	22.66793992	0.69	0.525	5.91E-43	EC	Upregulated
EC.PPIB	1.68E-47	12.7405725	0.515	0.328	5.98E-43	EC	Upregulated
EC.NACA	1.95E-47	-9.037619024	0.844	0.739	6.95E-43	EC	Downregulated
EC.SUGP2	2.06E-47	1.856159794	0.31	0.131	7.35E-43	EC	Upregulated
EC.ADAMTS4	2.36E-47	35.47979085	0.41	0.208	8.42E-43	EC	Upregulated
EC.ABCG1	2.55E-47	-2.22006203	0.384	0.19	9.07E-43	EC	Downregulated
EC.VASP	2.72E-47	7.774487673	0.427	0.227	9.68E-43	EC	Upregulated
EC.ATP8B1	2.74E-47	7.76710663	0.477	0.272	9.75E-43	EC	Upregulated
EC.PARK7	2.87E-47	-2.976535698	0.603	0.417	1.02E-42	EC	Downregulated
EC.GADD45GIP1	2.96E-47	6.176754738	0.452	0.255	1.05E-42	EC	Upregulated
EC.LPAR6	3.30E-47	8.40404759	0.434	0.234	1.17E-42	EC	Upregulated
EC.OSTC	3.93E-47	6.760297153	0.483	0.292	1.40E-42	EC	Upregulated
EC.RNF7	3.98E-47	6.876643604	0.487	0.294	1.42E-42	EC	Upregulated
EC.BTNL9	4.09E-47	45.79437351	0.153	0.369	1.46E-42	EC	Upregulated
EC.RPS14	4.40E-47	-63.85082745	0.932	0.9	1.57E-42	EC	Downregulated
EC.FBL	5.37E-47	30.05820181	0.369	0.176	1.91E-42	EC	Upregulated
EC.OTUD4	7.48E-47	1.804989084	0.381	0.191	2.66E-42	EC	Upregulated
EC.SZT2	8.09E-47	3.16663594	0.497	0.301	2.88E-42	EC	Upregulated
EC.COX7C	1.21E-46	14.17896349	0.743	0.588	4.30E-42	EC	Upregulated
EC.ARID4B	1.33E-46	17.98824201	0.597	0.408	4.74E-42	EC	Upregulated
EC.TNFRSF10B	1.91E-46	4.120557849	0.343	0.159	6.81E-42	EC	Upregulated
EC.SAT1	1.99E-46	429.5513604	0.827	0.694	7.09E-42	EC	Upregulated
EC.GJA1	2.03E-46	53.3589386	0.596	0.395	7.22E-42	EC	Upregulated
EC.HECW2	2.04E-46	19.77056703	0.47	0.275	7.26E-42	EC	Upregulated
EC.GNG5	2.45E-46	3.957504176	0.716	0.542	8.72E-42	EC	Upregulated
EC.EDF1	2.79E-46	9.787960174	0.708	0.535	9.93E-42	EC	Upregulated
EC.CTNNB1	3.43E-46	37.59106879	0.759	0.625	1.22E-41	EC	Upregulated
EC.SLC25A3	3.89E-46	18.14763939	0.677	0.526	1.38E-41	EC	Upregulated
EC.ARPC5L	3.99E-46	5.198007411	0.39	0.196	1.42E-41	EC	Upregulated
EC.CRIP2	4.12E-46	80.16551879	0.79	0.668	1.47E-41	EC	Upregulated
EC.UQCRH	4.17E-46	12.60017701	0.598	0.413	1.49E-41	EC	Upregulated
EC.VIM	4.87E-46	-94.14336776	0.979	0.943	1.73E-41	EC	Downregulated
EC.ELK3	5.48E-46	-7.75659301	0.726	0.593	1.95E-41	EC	Downregulated
EC.UGCG	5.61E-46	-2.909471289	0.624	0.431	2.00E-41	EC	Downregulated
EC.PFDN5	5.68E-46	-11.91332208	0.809	0.669	2.02E-41	EC	Downregulated
EC.PPIA	6.61E-46	30.29636406	0.808	0.72	2.35E-41	EC	Upregulated
EC.LUC7L	8.03E-46	7.076886065	0.423	0.231	2.86E-41	EC	Upregulated
EC.RCAN1	8.22E-46	38.6549665	0.557	0.36	2.93E-41	EC	Upregulated
EC.RND1	9.00E-46	3.675899149	0.306	0.13	3.21E-41	EC	Upregulated
EC.MECOM	9.10E-46	3.483440982	0.499	0.288	3.24E-41	EC	Upregulated
EC.RPL35A	9.59E-46	-33.62384443	0.911	0.833	3.41E-41	EC	Downregulated
EC.RAPGEF4	9.70E-46	6.535035704	0.379	0.189	3.45E-41	EC	Upregulated
EC.LY6E	1.06E-45	-23.82924126	0.41	0.614	3.79E-41	EC	Downregulated
EC.FXYD5	1.07E-45	3.931703368	0.565	0.382	3.82E-41	EC	Upregulated
EC.RPS7	1.18E-45	-33.11233301	0.878	0.824	4.20E-41	EC	Downregulated
EC.CNIH1	1.48E-45	1.58117543	0.384	0.197	5.27E-41	EC	Upregulated
EC.LAMTOR5	1.67E-45	7.659970968	0.521	0.326	5.96E-41	EC	Upregulated
EC.RPL22	1.92E-45	2.469495794	0.795	0.679	6.84E-41	EC	Upregulated
EC.CREM	2.03E-45	12.40358458	0.408	0.214	7.23E-41	EC	Upregulated
EC.NDUFS5	2.27E-45	22.45567365	0.629	0.443	8.08E-41	EC	Upregulated
EC.RORA	2.42E-45	8.18198459	0.382	0.198	8.62E-41	EC	Upregulated
EC.DYSF	2.63E-45	14.20758806	0.304	0.133	9.38E-41	EC	Upregulated
EC.ATP5F1A	2.96E-45	1.548951163	0.572	0.387	1.06E-40	EC	Upregulated
EC.NR4A2	3.07E-45	75.8715732	0.493	0.288	1.09E-40	EC	Upregulated
EC.TPI1	3.79E-45	40.96650795	0.659	0.5	1.35E-40	EC	Upregulated
EC.RPS13	3.85E-45	-24.89709362	0.886	0.825	1.37E-40	EC	Downregulated
EC.REL	4.10E-45	-76.82313012	0.626	0.451	1.46E-40	EC	Downregulated
EC.LUC7L3	4.14E-45	4.594207957	0.608	0.419	1.47E-40	EC	Upregulated
EC.TCIM	4.43E-45	55.41005507	0.616	0.45	1.58E-40	EC	Upregulated
EC.COX14	5.10E-45	9.704225303	0.383	0.194	1.82E-40	EC	Upregulated
EC.FGD6	5.78E-45	-6.556449313	0.377	0.184	2.06E-40	EC	Downregulated
EC.TPM3	6.86E-45	-7.533446734	0.839	0.73	2.44E-40	EC	Downregulated
EC.RPL3	8.41E-45	-58.50529162	0.772	0.644	3.00E-40	EC	Downregulated
EC.KTN1	9.11E-45	-15.03786176	0.783	0.651	3.24E-40	EC	Downregulated
EC.SNRPD2	9.30E-45	3.554590547	0.559	0.36	3.31E-40	EC	Upregulated
EC.H2AZ1	1.66E-44	27.01680842	0.685	0.535	5.90E-40	EC	Upregulated
EC.BCAP31	1.73E-44	26.14710754	0.554	0.363	6.17E-40	EC	Upregulated
EC.FAM214A	2.29E-44	38.93878867	0.369	0.189	8.17E-40	EC	Upregulated
EC.NFKBIA	2.51E-44	-30.66834875	0.829	0.74	8.92E-40	EC	Downregulated
EC.FMNL3	2.59E-44	10.09647748	0.327	0.151	9.22E-40	EC	Upregulated
EC.JUP	3.04E-44	28.25724056	0.354	0.173	1.08E-39	EC	Upregulated
EC.AFF4	3.50E-44	14.5129431	0.591	0.404	1.25E-39	EC	Upregulated
EC.RBM6	3.83E-44	2.79153384	0.47	0.27	1.36E-39	EC	Upregulated
EC.MYH9	3.92E-44	13.06680075	0.811	0.696	1.40E-39	EC	Upregulated
EC.PREX2	3.94E-44	27.88145719	0.582	0.391	1.40E-39	EC	Upregulated
EC.STAT3	3.94E-44	39.47880863	0.718	0.578	1.40E-39	EC	Upregulated
EC.UBR5	3.94E-44	6.689136634	0.443	0.245	1.40E-39	EC	Upregulated
EC.STRAP	4.89E-44	9.316855543	0.43	0.246	1.74E-39	EC	Upregulated
EC.MIDN	5.09E-44	34.24322783	0.701	0.536	1.81E-39	EC	Upregulated
EC.SLC25A5	5.67E-44	-6.075274768	0.518	0.34	2.02E-39	EC	Downregulated
EC.MYL6	6.75E-44	-13.35594836	0.923	0.873	2.40E-39	EC	Downregulated
EC.RPL22L1	7.29E-44	4.004933979	0.39	0.2	2.60E-39	EC	Upregulated
EC.TRIB1	8.09E-44	13.73885245	0.359	0.174	2.88E-39	EC	Upregulated
EC.ERO1A	8.41E-44	6.256314572	0.364	0.181	3.00E-39	EC	Upregulated
EC.RPS3A	1.00E-43	-23.45159194	0.814	0.696	3.57E-39	EC	Downregulated
EC.LUZP1	1.03E-43	3.546494775	0.541	0.355	3.65E-39	EC	Upregulated
EC.PDLIM5	1.15E-43	-0.599179777	0.634	0.436	4.10E-39	EC	Not Significant
EC.TNFAIP3	1.19E-43	47.26204443	0.543	0.353	4.24E-39	EC	Upregulated
EC.TMEM189	1.32E-43	14.6885504	0.361	0.181	4.70E-39	EC	Upregulated
EC.HMGB1	1.54E-43	35.69554924	0.872	0.776	5.47E-39	EC	Upregulated
EC.SSR2	1.73E-43	7.804500138	0.565	0.387	6.15E-39	EC	Upregulated
EC.C16orf72	2.40E-43	17.91903937	0.614	0.429	8.54E-39	EC	Upregulated
EC.CFI	2.43E-43	6.492207147	0.412	0.221	8.65E-39	EC	Upregulated
EC.IFITM2	2.71E-43	29.54024349	0.875	0.802	9.66E-39	EC	Upregulated
EC.NASP	2.86E-43	3.249661688	0.68	0.495	1.02E-38	EC	Upregulated
EC.EOGT	2.95E-43	18.88797773	0.365	0.188	1.05E-38	EC	Upregulated
EC.HNRNPA3	3.83E-43	20.81359515	0.734	0.585	1.36E-38	EC	Upregulated
EC.NDUFB1	3.85E-43	19.77053138	0.593	0.406	1.37E-38	EC	Upregulated
EC.RBFOX2	4.18E-43	3.568301743	0.403	0.219	1.49E-38	EC	Upregulated
EC.RPAP2	4.28E-43	2.659865136	0.662	0.498	1.52E-38	EC	Upregulated
EC.UBALD2	4.66E-43	8.592806668	0.353	0.176	1.66E-38	EC	Upregulated
EC.ZNF281	5.10E-43	14.72504149	0.323	0.15	1.82E-38	EC	Upregulated
EC.LRRK1	5.29E-43	23.85798036	0.63	0.448	1.88E-38	EC	Upregulated
EC.ITPRID2	5.34E-43	6.784119149	0.518	0.323	1.90E-38	EC	Upregulated
EC.HSBP1	5.60E-43	4.750849257	0.572	0.394	1.99E-38	EC	Upregulated
EC.NR5A2	5.64E-43	10.60425295	0.308	0.136	2.01E-38	EC	Upregulated
EC.BEX3	5.75E-43	9.728012322	0.522	0.332	2.05E-38	EC	Upregulated
EC.RPL30	5.80E-43	-14.80584666	0.935	0.881	2.07E-38	EC	Downregulated
EC.AFAP1	5.89E-43	3.689935836	0.307	0.138	2.10E-38	EC	Upregulated
EC.SLC39A10	5.98E-43	12.12601598	0.351	0.174	2.13E-38	EC	Upregulated
EC.SNRNP70	6.79E-43	6.205418373	0.453	0.255	2.42E-38	EC	Upregulated
EC.SH2B3	6.80E-43	9.415278174	0.366	0.186	2.42E-38	EC	Upregulated
EC.RPL31	7.29E-43	-19.3098916	0.748	0.599	2.60E-38	EC	Downregulated
EC.SRGAP1	7.60E-43	5.990439156	0.439	0.245	2.70E-38	EC	Upregulated
EC.CD99	8.30E-43	57.33553536	0.746	0.633	2.96E-38	EC	Upregulated
EC.NAV1	8.92E-43	6.820523682	0.418	0.229	3.18E-38	EC	Upregulated
EC.TSHZ2	9.34E-43	1.287790819	0.419	0.22	3.33E-38	EC	Upregulated
EC.JPT1	1.06E-42	9.47051592	0.361	0.178	3.78E-38	EC	Upregulated
EC.MAGI1	1.13E-42	4.674916176	0.477	0.286	4.01E-38	EC	Upregulated
EC.ATG3	1.55E-42	7.596169462	0.376	0.191	5.53E-38	EC	Upregulated
EC.COX6B1	1.63E-42	4.411596944	0.621	0.441	5.80E-38	EC	Upregulated
EC.METTL9	1.67E-42	10.59633766	0.464	0.28	5.95E-38	EC	Upregulated
EC.UBL5	1.74E-42	27.22507085	0.692	0.546	6.20E-38	EC	Upregulated
EC.PPP3CA	2.30E-42	-11.55502409	0.585	0.413	8.19E-38	EC	Downregulated
EC.LPP	2.38E-42	13.27685096	0.671	0.498	8.47E-38	EC	Upregulated
EC.RPL27	2.74E-42	-23.45481676	0.833	0.715	9.74E-38	EC	Downregulated
EC.ACTR3	2.95E-42	-13.35181583	0.595	0.423	1.05E-37	EC	Downregulated
EC.NONO	3.32E-42	3.862577834	0.53	0.343	1.18E-37	EC	Upregulated
EC.PTBP2	3.48E-42	5.383899552	0.313	0.143	1.24E-37	EC	Upregulated
EC.NUFIP2	4.24E-42	9.77409847	0.616	0.426	1.51E-37	EC	Upregulated
EC.EIF3A	4.58E-42	-20.49451888	0.574	0.395	1.63E-37	EC	Downregulated
EC.ZNHIT1	4.60E-42	6.897687758	0.581	0.397	1.64E-37	EC	Upregulated
EC.DDX21	4.85E-42	-23.40845088	0.577	0.382	1.73E-37	EC	Downregulated
EC.RPL18A	6.15E-42	-39.71847423	0.709	0.551	2.19E-37	EC	Downregulated
EC.CSNK1E	6.72E-42	12.67757394	0.421	0.235	2.39E-37	EC	Upregulated
EC.CCT3	7.48E-42	4.755135275	0.429	0.244	2.66E-37	EC	Upregulated
EC.HSPA9	7.67E-42	17.75749217	0.502	0.313	2.73E-37	EC	Upregulated
EC.TRIR	7.84E-42	15.46647696	0.634	0.458	2.79E-37	EC	Upregulated
EC.EVA1B	8.50E-42	13.94462779	0.315	0.146	3.02E-37	EC	Upregulated
EC.BHLHE40	9.57E-42	32.28525081	0.615	0.43	3.41E-37	EC	Upregulated
EC.MALL	1.02E-41	21.68595321	0.368	0.193	3.63E-37	EC	Upregulated
EC.BTF3	1.21E-41	-27.59852116	0.798	0.711	4.30E-37	EC	Downregulated
EC.RPS29	1.27E-41	334.3334877	0.922	0.839	4.51E-37	EC	Upregulated
EC.A2M	1.41E-41	223.2556578	0.864	0.82	5.04E-37	EC	Upregulated
EC.SEC61A1	1.46E-41	5.401201185	0.351	0.174	5.21E-37	EC	Upregulated
EC.UBE2D3	1.50E-41	11.88503794	0.766	0.638	5.33E-37	EC	Upregulated
EC.THSD7A	1.72E-41	29.7057198	0.454	0.261	6.14E-37	EC	Upregulated
EC.HSPA8	1.75E-41	19.80289265	0.784	0.661	6.24E-37	EC	Upregulated
EC.GPX1	1.93E-41	27.52890546	0.634	0.472	6.88E-37	EC	Upregulated
EC.UBE2H	2.16E-41	16.92738047	0.478	0.297	7.70E-37	EC	Upregulated
EC.PNN	2.26E-41	0.539859373	0.548	0.365	8.04E-37	EC	Not Significant
EC.TIMM8B	2.33E-41	6.366717181	0.341	0.168	8.29E-37	EC	Upregulated
EC.VGLL4	2.59E-41	4.206135452	0.418	0.235	9.23E-37	EC	Upregulated
EC.IER3	2.97E-41	80.41551002	0.695	0.514	1.06E-36	EC	Upregulated
EC.DDX17	3.65E-41	11.1739816	0.86	0.77	1.30E-36	EC	Upregulated
EC.NCL	3.91E-41	-18.94069064	0.683	0.515	1.39E-36	EC	Downregulated
EC.GTF2A2	4.23E-41	3.95294263	0.451	0.265	1.51E-36	EC	Upregulated
EC.ABCE1	5.26E-41	8.710237588	0.355	0.179	1.87E-36	EC	Upregulated
EC.CCT4	5.40E-41	3.117610376	0.433	0.253	1.92E-36	EC	Upregulated
EC.FOSB	5.64E-41	99.17776772	0.874	0.776	2.01E-36	EC	Upregulated
EC.GPX3	5.99E-41	64.54957051	0.32	0.544	2.13E-36	EC	Upregulated
EC.RALBP1	6.16E-41	9.126356911	0.513	0.317	2.19E-36	EC	Upregulated
EC.SSH1	6.65E-41	6.790126406	0.549	0.358	2.37E-36	EC	Upregulated
EC.ODF2L	6.68E-41	11.71111198	0.591	0.409	2.38E-36	EC	Upregulated
EC.CCT8	6.91E-41	2.441023547	0.407	0.225	2.46E-36	EC	Upregulated
EC.FAM107A	7.46E-41	34.24916987	0.364	0.562	2.66E-36	EC	Upregulated
EC.FAM43A	8.94E-41	11.26287246	0.356	0.179	3.18E-36	EC	Upregulated
EC.SHC1	9.56E-41	-5.605919252	0.542	0.353	3.40E-36	EC	Downregulated
EC.HNRNPD	1.08E-40	3.599883913	0.611	0.43	3.83E-36	EC	Upregulated
EC.LAMTOR2	1.23E-40	3.65981655	0.4	0.218	4.39E-36	EC	Upregulated
EC.GALNT1	1.29E-40	3.564951802	0.429	0.247	4.60E-36	EC	Upregulated
EC.ARID1B	1.43E-40	4.01621896	0.604	0.422	5.08E-36	EC	Upregulated
EC.KDELR2	1.51E-40	6.396966572	0.498	0.325	5.38E-36	EC	Upregulated
EC.POLR1D	1.83E-40	2.705209017	0.467	0.281	6.51E-36	EC	Upregulated
EC.CSNK1D	2.08E-40	9.498971306	0.386	0.205	7.41E-36	EC	Upregulated
EC.RPS11	2.17E-40	-37.88492056	0.917	0.853	7.74E-36	EC	Downregulated
EC.NDUFB4	3.33E-40	18.0031425	0.541	0.36	1.19E-35	EC	Upregulated
EC.CCDC50	3.38E-40	5.628436532	0.688	0.531	1.20E-35	EC	Upregulated
EC.GPI	3.45E-40	36.34023375	0.402	0.22	1.23E-35	EC	Upregulated
EC.CCT2	3.59E-40	2.971256839	0.433	0.254	1.28E-35	EC	Upregulated
EC.KRT10	3.64E-40	74.05344381	0.49	0.31	1.30E-35	EC	Upregulated
EC.GSTO1	3.67E-40	-12.87649228	0.539	0.362	1.31E-35	EC	Downregulated
EC.UQCR11	3.98E-40	18.4686686	0.587	0.409	1.42E-35	EC	Upregulated
EC.NDUFB11	4.12E-40	5.899891215	0.497	0.306	1.47E-35	EC	Upregulated
EC.G3BP1	4.53E-40	11.96032502	0.62	0.453	1.61E-35	EC	Upregulated
EC.SHANK3	4.54E-40	10.2386776	0.467	0.279	1.62E-35	EC	Upregulated
EC.CARHSP1	4.55E-40	25.36766342	0.488	0.315	1.62E-35	EC	Upregulated
EC.ADAM15	5.10E-40	17.39351914	0.5	0.317	1.81E-35	EC	Upregulated
EC.COX4I1	5.31E-40	9.489196607	0.735	0.602	1.89E-35	EC	Upregulated
EC.ZNF521	5.42E-40	3.772286482	0.375	0.195	1.93E-35	EC	Upregulated
EC.EIF3F	5.67E-40	-2.257803188	0.557	0.381	2.02E-35	EC	Downregulated
EC.LMBR1	7.10E-40	4.6005762	0.307	0.143	2.53E-35	EC	Upregulated
EC.IGFBP4	7.98E-40	115.0438415	0.855	0.819	2.84E-35	EC	Upregulated
EC.NDRG1	9.27E-40	19.82215306	0.677	0.511	3.30E-35	EC	Upregulated
EC.ENY2	1.20E-39	9.324294579	0.674	0.511	4.27E-35	EC	Upregulated
EC.ELOVL5	1.25E-39	4.716383656	0.351	0.18	4.44E-35	EC	Upregulated
EC.TXNL1	1.29E-39	5.623054712	0.41	0.236	4.59E-35	EC	Upregulated
EC.GNAI3	1.45E-39	1.377695267	0.576	0.415	5.15E-35	EC	Upregulated
EC.PRDX1	1.47E-39	-4.479337833	0.549	0.381	5.24E-35	EC	Downregulated
EC.PAPOLA	1.50E-39	-2.187370852	0.623	0.47	5.33E-35	EC	Downregulated
EC.ATP5MD	1.58E-39	12.45180297	0.596	0.41	5.64E-35	EC	Upregulated
EC.SNRPG	1.92E-39	9.988397736	0.521	0.35	6.83E-35	EC	Upregulated
EC.RPS25	2.04E-39	-33.55389857	0.873	0.797	7.28E-35	EC	Downregulated
EC.DYNLL1	2.27E-39	54.24243777	0.788	0.678	8.07E-35	EC	Upregulated
EC.TRIM8	2.79E-39	3.763570803	0.418	0.234	9.92E-35	EC	Upregulated
EC.CYYR1	2.89E-39	25.9382429	0.598	0.429	1.03E-34	EC	Upregulated
EC.ERBIN	3.18E-39	10.93761758	0.492	0.315	1.13E-34	EC	Upregulated
EC.ARIH1	3.83E-39	16.68183734	0.531	0.361	1.36E-34	EC	Upregulated
EC.SNRPD1	4.77E-39	-3.886968978	0.499	0.318	1.70E-34	EC	Downregulated
EC.BSG	5.11E-39	18.3704684	0.557	0.388	1.82E-34	EC	Upregulated
EC.TCEAL4	5.32E-39	5.168168775	0.526	0.339	1.89E-34	EC	Upregulated
EC.TRA2B	7.02E-39	25.28489291	0.693	0.527	2.50E-34	EC	Upregulated
EC.ATP2B1	7.09E-39	-32.02220878	0.425	0.244	2.53E-34	EC	Downregulated
EC.PSMA7	7.34E-39	-10.46698996	0.725	0.59	2.61E-34	EC	Downregulated
EC.NOTCH4	7.45E-39	35.71044379	0.518	0.345	2.65E-34	EC	Upregulated
EC.IGF2R	7.55E-39	9.464464674	0.354	0.184	2.69E-34	EC	Upregulated
EC.PSME4	8.59E-39	3.094750636	0.316	0.152	3.06E-34	EC	Upregulated
EC.YBX3	8.95E-39	5.399018407	0.87	0.78	3.19E-34	EC	Upregulated
EC.BIRC6	9.29E-39	4.294025109	0.479	0.299	3.31E-34	EC	Upregulated
EC.RSRC2	9.43E-39	0.436332444	0.651	0.483	3.36E-34	EC	Not Significant
EC.DBI	9.44E-39	44.16775735	0.541	0.367	3.36E-34	EC	Upregulated
EC.POMP	9.61E-39	45.58768122	0.688	0.549	3.42E-34	EC	Upregulated
EC.STT3B	1.01E-38	9.719973669	0.374	0.207	3.61E-34	EC	Upregulated
EC.BTG1	1.02E-38	29.92493102	0.855	0.766	3.62E-34	EC	Upregulated
EC.CCNL1	1.09E-38	75.9381363	0.786	0.632	3.87E-34	EC	Upregulated
EC.JAK1	1.29E-38	10.30952078	0.649	0.508	4.60E-34	EC	Upregulated
EC.NUTF2	1.29E-38	3.492894652	0.351	0.184	4.60E-34	EC	Upregulated
EC.CSNK2B	1.33E-38	3.517730353	0.39	0.212	4.75E-34	EC	Upregulated
EC.CHD4	1.36E-38	6.944641515	0.472	0.295	4.86E-34	EC	Upregulated
EC.KPNA4	1.43E-38	14.24445429	0.497	0.32	5.09E-34	EC	Upregulated
EC.PPP2R2A	1.49E-38	7.875446729	0.496	0.309	5.31E-34	EC	Upregulated
EC.SMARCA4	1.49E-38	6.112258019	0.389	0.217	5.32E-34	EC	Upregulated
EC.H2AJ	1.55E-38	18.99136031	0.399	0.219	5.52E-34	EC	Upregulated
EC.YBX1	1.64E-38	12.61246901	0.78	0.669	5.85E-34	EC	Upregulated
EC.CCN1	1.78E-38	8.726830077	0.51	0.315	6.34E-34	EC	Upregulated
EC.WDR26	1.98E-38	5.663084602	0.4	0.229	7.07E-34	EC	Upregulated
EC.HINT1	2.25E-38	-2.775648567	0.764	0.646	8.00E-34	EC	Downregulated
EC.PSMA4	2.30E-38	9.048752036	0.536	0.362	8.19E-34	EC	Upregulated
EC.EIF3J	2.49E-38	5.250981491	0.458	0.273	8.87E-34	EC	Upregulated
EC.CHD1	2.90E-38	1.384192535	0.487	0.304	1.03E-33	EC	Upregulated
EC.EIF3L	3.53E-38	7.883933055	0.518	0.354	1.26E-33	EC	Upregulated
EC.DDX5	3.82E-38	62.1146848	0.953	0.904	1.36E-33	EC	Upregulated
EC.CANX	4.57E-38	8.284991024	0.713	0.606	1.63E-33	EC	Upregulated
EC.BCR	4.66E-38	3.064296872	0.328	0.161	1.66E-33	EC	Upregulated
EC.DNMT1	4.70E-38	8.531469347	0.323	0.158	1.67E-33	EC	Upregulated
EC.RPL10	4.73E-38	-75.39187985	0.944	0.923	1.69E-33	EC	Downregulated
EC.JUND	4.83E-38	104.9449762	0.915	0.882	1.72E-33	EC	Upregulated
EC.DYNC1H1	5.64E-38	-33.4303472	0.716	0.565	2.01E-33	EC	Downregulated
EC.TBL1XR1	6.47E-38	8.810600263	0.555	0.378	2.30E-33	EC	Upregulated
EC.SPNS2	6.81E-38	12.38903205	0.34	0.172	2.43E-33	EC	Upregulated
EC.SVIL	7.14E-38	23.45444521	0.375	0.201	2.54E-33	EC	Upregulated
EC.OAZ2	7.31E-38	17.23802713	0.379	0.208	2.60E-33	EC	Upregulated
EC.EIF4A2	8.28E-38	4.893644886	0.757	0.615	2.95E-33	EC	Upregulated
EC.EMC10	8.75E-38	1.544533599	0.37	0.2	3.11E-33	EC	Upregulated
EC.GPBP1	1.17E-37	9.125979561	0.557	0.382	4.15E-33	EC	Upregulated
EC.FAU	1.17E-37	-3.309164738	0.882	0.819	4.18E-33	EC	Downregulated
EC.CYBA	1.26E-37	-56.08250234	0.418	0.241	4.48E-33	EC	Downregulated
EC.NFKB1	1.38E-37	-18.8324943	0.415	0.243	4.91E-33	EC	Downregulated
EC.STMP1	1.39E-37	4.195218834	0.361	0.188	4.94E-33	EC	Upregulated
EC.GUK1	1.55E-37	26.76347858	0.772	0.659	5.52E-33	EC	Upregulated
EC.NDUFS6	1.63E-37	8.839526544	0.49	0.315	5.81E-33	EC	Upregulated
EC.TXNDC17	1.65E-37	8.730686067	0.361	0.192	5.87E-33	EC	Upregulated
EC.PRKD2	1.86E-37	3.322482788	0.314	0.152	6.64E-33	EC	Upregulated
EC.TNPO1	1.90E-37	-10.22621998	0.455	0.279	6.78E-33	EC	Downregulated
EC.MRPL51	2.10E-37	13.16682165	0.436	0.26	7.48E-33	EC	Upregulated
EC.CHCHD2	2.37E-37	-3.455565227	0.735	0.605	8.43E-33	EC	Downregulated
EC.ATXN1	2.78E-37	3.092790068	0.315	0.153	9.91E-33	EC	Upregulated
EC.NAMPT	2.83E-37	-0.65469298	0.665	0.482	1.01E-32	EC	Not Significant
EC.COX7A2	2.95E-37	22.64786669	0.634	0.495	1.05E-32	EC	Upregulated
EC.REXO2	2.98E-37	15.76862243	0.443	0.261	1.06E-32	EC	Upregulated
EC.CEP170	3.18E-37	1.771880386	0.372	0.205	1.13E-32	EC	Upregulated
EC.EGLN1	3.19E-37	5.75304866	0.366	0.195	1.14E-32	EC	Upregulated
EC.PGK1	3.30E-37	1.65987809	0.568	0.406	1.18E-32	EC	Upregulated
EC.TUBA1C	3.92E-37	20.3641246	0.35	0.181	1.39E-32	EC	Upregulated
EC.PTBP1	3.99E-37	14.67122517	0.518	0.345	1.42E-32	EC	Upregulated
EC.TIE1	4.15E-37	17.06223136	0.551	0.398	1.48E-32	EC	Upregulated
EC.ATP5MG	4.60E-37	1.255308154	0.609	0.455	1.64E-32	EC	Upregulated
EC.SOX18	4.63E-37	-36.42563588	0.481	0.31	1.65E-32	EC	Downregulated
EC.DNAJB4	5.28E-37	6.781678583	0.507	0.326	1.88E-32	EC	Upregulated
EC.LAMTOR4	5.37E-37	5.678244505	0.523	0.343	1.91E-32	EC	Upregulated
EC.SRRM2	5.62E-37	3.445855383	0.737	0.599	2.00E-32	EC	Upregulated
EC.UBE2G2	5.71E-37	1.534741439	0.405	0.229	2.03E-32	EC	Upregulated
EC.CYTH1	7.42E-37	3.780105769	0.413	0.234	2.64E-32	EC	Upregulated
EC.CHMP1B	7.94E-37	-20.27252843	0.419	0.253	2.83E-32	EC	Downregulated
EC.MAFF	8.29E-37	52.81755851	0.479	0.315	2.95E-32	EC	Upregulated
EC.ECSCR	8.54E-37	27.97152135	0.693	0.559	3.04E-32	EC	Upregulated
EC.SRSF4	9.00E-37	8.022428072	0.601	0.438	3.20E-32	EC	Upregulated
EC.DNAJA1	1.18E-36	34.24284855	0.798	0.686	4.20E-32	EC	Upregulated
EC.ESAM	1.18E-36	52.67158941	0.637	0.502	4.21E-32	EC	Upregulated
EC.ARF1	1.20E-36	21.25892117	0.672	0.527	4.26E-32	EC	Upregulated
EC.HDAC2	1.21E-36	9.418121369	0.388	0.221	4.32E-32	EC	Upregulated
EC.ABCD4	1.23E-36	0.951321738	0.366	0.198	4.37E-32	EC	Not Significant
EC.IPO11	1.35E-36	4.080854189	0.31	0.151	4.82E-32	EC	Upregulated
EC.TSPAN3	1.54E-36	5.919428659	0.384	0.219	5.48E-32	EC	Upregulated
EC.CSNK2A1	1.56E-36	7.344478444	0.51	0.336	5.56E-32	EC	Upregulated
EC.TCP1	1.58E-36	10.1371575	0.47	0.297	5.64E-32	EC	Upregulated
EC.ARF4	1.84E-36	11.84992559	0.533	0.374	6.57E-32	EC	Upregulated
EC.ATP11C	1.89E-36	2.880014612	0.369	0.2	6.74E-32	EC	Upregulated
EC.SEC11A	2.12E-36	-3.256263379	0.626	0.482	7.55E-32	EC	Downregulated
EC.MZT2B	2.30E-36	9.596157242	0.51	0.328	8.19E-32	EC	Upregulated
EC.MRPS21	2.31E-36	1.658704451	0.48	0.301	8.24E-32	EC	Upregulated
EC.METTL21A	2.35E-36	-4.674067513	0.453	0.273	8.35E-32	EC	Downregulated
EC.PRRC2B	2.35E-36	2.895856547	0.423	0.252	8.36E-32	EC	Upregulated
EC.MT2A	2.53E-36	289.6099415	0.557	0.733	9.01E-32	EC	Upregulated
EC.EIF4E	2.72E-36	-8.599316642	0.503	0.334	9.69E-32	EC	Downregulated
EC.EHMT1	2.77E-36	-0.598804231	0.429	0.253	9.87E-32	EC	Not Significant
EC.RPL23A	3.01E-36	-1.681083503	0.821	0.706	1.07E-31	EC	Downregulated
EC.CTDNEP1	3.10E-36	5.28453434	0.365	0.201	1.11E-31	EC	Upregulated
EC.PEAK1	3.55E-36	9.250481935	0.498	0.326	1.27E-31	EC	Upregulated
EC.CTTN	4.00E-36	14.08886016	0.533	0.365	1.42E-31	EC	Upregulated
EC.SKP1	4.07E-36	14.00003788	0.76	0.672	1.45E-31	EC	Upregulated
EC.ACKR1	4.15E-36	34.25291802	0.545	0.325	1.48E-31	EC	Upregulated
EC.CISD1	4.20E-36	7.458659309	0.319	0.157	1.50E-31	EC	Upregulated
EC.PRRC2C	4.68E-36	3.526308722	0.747	0.61	1.67E-31	EC	Upregulated
EC.PLEKHG1	4.88E-36	1.774995835	0.477	0.301	1.74E-31	EC	Upregulated
EC.FABP5	4.95E-36	35.88123833	0.447	0.265	1.76E-31	EC	Upregulated
EC.CDK13	5.07E-36	4.354236177	0.536	0.364	1.81E-31	EC	Upregulated
EC.UHRF2	5.36E-36	2.550000484	0.33	0.169	1.91E-31	EC	Upregulated
EC.ATP11A	5.59E-36	4.561584596	0.407	0.24	1.99E-31	EC	Upregulated
EC.TBC1D1	7.60E-36	5.681402126	0.372	0.206	2.70E-31	EC	Upregulated
EC.NEDD9	8.62E-36	29.92388535	0.745	0.616	3.07E-31	EC	Upregulated
EC.SEC61B	9.03E-36	4.301061647	0.616	0.466	3.21E-31	EC	Upregulated
EC.EIF2S2	9.12E-36	10.6214963	0.554	0.386	3.25E-31	EC	Upregulated
EC.MAP3K13	9.66E-36	10.38684337	0.423	0.248	3.44E-31	EC	Upregulated
EC.VKORC1	1.01E-35	4.539402642	0.388	0.22	3.59E-31	EC	Upregulated
EC.FXR1	1.30E-35	2.24852862	0.498	0.326	4.63E-31	EC	Upregulated
EC.UBXN4	2.00E-35	12.95470569	0.626	0.462	7.11E-31	EC	Upregulated
EC.PSMD8	2.06E-35	174.9720947	0.465	0.293	7.34E-31	EC	Upregulated
EC.RAN	2.06E-35	9.265777388	0.554	0.402	7.35E-31	EC	Upregulated
EC.GOLGA3	2.09E-35	2.664706556	0.364	0.196	7.46E-31	EC	Upregulated
EC.EIF3H	2.31E-35	-3.057017017	0.509	0.337	8.22E-31	EC	Downregulated
EC.HERC4	2.38E-35	3.40879565	0.429	0.254	8.49E-31	EC	Upregulated
EC.AHSA1	2.42E-35	3.398531815	0.32	0.161	8.61E-31	EC	Upregulated
EC.LSM7	2.48E-35	2.224247567	0.428	0.253	8.82E-31	EC	Upregulated
EC.C12orf57	2.69E-35	29.91170992	0.56	0.393	9.59E-31	EC	Upregulated
EC.RTRAF	2.70E-35	14.74554614	0.513	0.354	9.62E-31	EC	Upregulated
EC.PPM1G	2.77E-35	6.431229799	0.404	0.234	9.85E-31	EC	Upregulated
EC.ELMO1	2.80E-35	3.014994001	0.413	0.245	9.95E-31	EC	Upregulated
EC.DIPK2A	2.93E-35	3.813833221	0.322	0.163	1.04E-30	EC	Upregulated
EC.MED13L	3.18E-35	8.693238542	0.597	0.428	1.13E-30	EC	Upregulated
EC.PPP1CA	3.26E-35	6.4355802	0.34	0.181	1.16E-30	EC	Upregulated
EC.UBE2R2	3.28E-35	8.057982231	0.412	0.243	1.17E-30	EC	Upregulated
EC.EIF3G	3.41E-35	-0.790527428	0.484	0.316	1.21E-30	EC	Not Significant
EC.CSNK1A1	3.94E-35	42.05478629	0.746	0.63	1.40E-30	EC	Upregulated
EC.TRIM28	4.09E-35	8.962893794	0.335	0.178	1.46E-30	EC	Upregulated
EC.CCT6A	4.90E-35	7.298128064	0.48	0.307	1.75E-30	EC	Upregulated
EC.SNRK	5.36E-35	5.131276949	0.53	0.371	1.91E-30	EC	Upregulated
EC.PTGES3	5.80E-35	7.257502986	0.634	0.488	2.07E-30	EC	Upregulated
EC.HMGN3	6.46E-35	14.34226716	0.586	0.418	2.30E-30	EC	Upregulated
EC.ILF2	7.10E-35	9.290359747	0.404	0.243	2.53E-30	EC	Upregulated
EC.SNRPB	7.34E-35	7.427327103	0.519	0.357	2.61E-30	EC	Upregulated
EC.OGT	7.70E-35	6.756173348	0.373	0.208	2.74E-30	EC	Upregulated
EC.HBEGF	8.76E-35	8.269917333	0.464	0.295	3.12E-30	EC	Upregulated
EC.NARF	9.04E-35	3.347495398	0.401	0.23	3.22E-30	EC	Upregulated
EC.ARHGAP29	9.53E-35	5.563059967	0.814	0.711	3.39E-30	EC	Upregulated
EC.NOP53	9.69E-35	-5.58693765	0.561	0.387	3.45E-30	EC	Downregulated
EC.PTK2	1.01E-34	11.46331771	0.487	0.316	3.58E-30	EC	Upregulated
EC.BIRC2	1.06E-34	9.120921124	0.392	0.228	3.77E-30	EC	Upregulated
EC.ORC6	1.08E-34	22.01001498	0.446	0.278	3.84E-30	EC	Upregulated
EC.LMAN2	1.23E-34	12.9808837	0.467	0.299	4.37E-30	EC	Upregulated
EC.NFAT5	1.40E-34	2.629494784	0.652	0.508	4.98E-30	EC	Upregulated
EC.FAM153CP	1.46E-34	1.970334309	0.31	0.155	5.18E-30	EC	Upregulated
EC.PABPN1	1.63E-34	5.230719833	0.407	0.237	5.82E-30	EC	Upregulated
EC.RDX	1.64E-34	71.63060842	0.729	0.61	5.85E-30	EC	Upregulated
EC.MARCKS	1.70E-34	7.095041265	0.789	0.681	6.05E-30	EC	Upregulated
EC.ATRX	1.88E-34	3.461654779	0.708	0.534	6.70E-30	EC	Upregulated
EC.AOPEP	1.89E-34	2.271846827	0.364	0.198	6.75E-30	EC	Upregulated
EC.HNRNPH1	2.09E-34	26.94543761	0.853	0.749	7.44E-30	EC	Upregulated
EC.PPP2CA	2.17E-34	6.315417203	0.423	0.257	7.74E-30	EC	Upregulated
EC.FLNA	2.20E-34	-1.160199786	0.511	0.343	7.82E-30	EC	Downregulated
EC.ATP5MPL	2.21E-34	4.149680536	0.545	0.38	7.85E-30	EC	Upregulated
EC.ROCK2	2.83E-34	13.20119554	0.561	0.4	1.01E-29	EC	Upregulated
EC.PKIG	2.85E-34	10.61354662	0.475	0.313	1.01E-29	EC	Upregulated
EC.ST8SIA6	2.86E-34	-6.911352995	0.218	0.402	1.02E-29	EC	Downregulated
EC.EPN1	2.87E-34	3.722969042	0.458	0.286	1.02E-29	EC	Upregulated
EC.CNPY2	3.05E-34	2.551172473	0.358	0.198	1.09E-29	EC	Upregulated
EC.EI24	3.06E-34	17.78882285	0.397	0.234	1.09E-29	EC	Upregulated
EC.DDX46	3.56E-34	-0.858039322	0.511	0.341	1.27E-29	EC	Not Significant
EC.MBNL1	3.59E-34	9.569757998	0.756	0.632	1.28E-29	EC	Upregulated
EC.DUSP6	3.67E-34	-4.455015179	0.657	0.503	1.31E-29	EC	Downregulated
EC.ZDHHC20	4.03E-34	9.86801378	0.351	0.191	1.44E-29	EC	Upregulated
EC.SH3GLB1	4.11E-34	7.340904737	0.616	0.466	1.46E-29	EC	Upregulated
EC.SF3B3	4.36E-34	4.589372447	0.353	0.19	1.55E-29	EC	Upregulated
EC.UBXN1	4.52E-34	0.419729067	0.491	0.319	1.61E-29	EC	Not Significant
EC.RPS20	4.89E-34	1.070905928	0.869	0.775	1.74E-29	EC	Upregulated
EC.KBTBD2	5.88E-34	2.259400285	0.446	0.276	2.10E-29	EC	Upregulated
EC.CACNA1A	6.02E-34	1.910729972	0.397	0.228	2.14E-29	EC	Upregulated
EC.GOLGA4	6.20E-34	9.518564922	0.545	0.382	2.21E-29	EC	Upregulated
EC.TOP1	6.33E-34	1.073796925	0.58	0.416	2.26E-29	EC	Upregulated
EC.SREK1	6.42E-34	4.019726938	0.492	0.321	2.28E-29	EC	Upregulated
EC.YWHAE	6.67E-34	29.3861573	0.764	0.668	2.38E-29	EC	Upregulated
EC.CD93	6.89E-34	113.6011207	0.762	0.638	2.45E-29	EC	Upregulated
EC.ATP5ME	7.01E-34	12.26350076	0.601	0.436	2.50E-29	EC	Upregulated
EC.ENST00000640006	7.08E-34	-1.701133779	0.347	0.185	2.52E-29	EC	Downregulated
EC.PMEPA1	7.18E-34	2.992103537	0.325	0.168	2.56E-29	EC	Upregulated
EC.TXN	7.29E-34	64.47941721	0.688	0.537	2.60E-29	EC	Upregulated
EC.SELENOH	7.65E-34	13.85953218	0.506	0.34	2.72E-29	EC	Upregulated
EC.NOP10	7.96E-34	-11.71690091	0.578	0.427	2.83E-29	EC	Downregulated
EC.CAV1	8.24E-34	2.513628327	0.72	0.909	2.93E-29	EC	Upregulated
EC.KDR	8.25E-34	42.67652478	0.482	0.321	2.94E-29	EC	Upregulated
EC.YAF2	8.34E-34	4.391891006	0.365	0.204	2.97E-29	EC	Upregulated
EC.SETD5	8.65E-34	5.655598671	0.436	0.27	3.08E-29	EC	Upregulated
EC.DNAJC10	9.03E-34	7.295310742	0.546	0.38	3.22E-29	EC	Upregulated
EC.PIGN	9.09E-34	15.4466345	0.67	0.525	3.24E-29	EC	Upregulated
EC.NDUFV2	1.02E-33	5.405236338	0.459	0.29	3.62E-29	EC	Upregulated
EC.PPP1CB	1.08E-33	19.19414346	0.616	0.473	3.85E-29	EC	Upregulated
EC.PPP2R1A	1.09E-33	12.46337353	0.419	0.254	3.87E-29	EC	Upregulated
EC.PLK2	1.10E-33	17.12409944	0.607	0.45	3.92E-29	EC	Upregulated
EC.EIF3M	1.12E-33	0.979150127	0.412	0.247	3.98E-29	EC	Not Significant
EC.TMEM33	1.16E-33	3.443600647	0.456	0.288	4.14E-29	EC	Upregulated
EC.APOLD1	1.27E-33	4.225318791	0.481	0.29	4.53E-29	EC	Upregulated
EC.ARL6IP4	1.32E-33	30.82796497	0.531	0.358	4.69E-29	EC	Upregulated
EC.HDGF	1.47E-33	4.016075448	0.353	0.195	5.22E-29	EC	Upregulated
EC.ENST00000418824	1.53E-33	-7.386936249	0.649	0.517	5.44E-29	EC	Downregulated
EC.ADGRL2	1.56E-33	38.98429467	0.521	0.346	5.54E-29	EC	Upregulated
EC.MED17	1.60E-33	2.380178565	0.328	0.174	5.71E-29	EC	Upregulated
EC.PNPLA8	1.73E-33	6.966633019	0.374	0.211	6.16E-29	EC	Upregulated
EC.RPL27A	1.80E-33	-31.92793149	0.824	0.743	6.40E-29	EC	Downregulated
EC.LGALS1	1.83E-33	158.7322245	0.592	0.442	6.53E-29	EC	Upregulated
EC.FNBP1L	1.85E-33	2.701472732	0.438	0.27	6.57E-29	EC	Upregulated
EC.NES	1.86E-33	11.01498736	0.318	0.163	6.62E-29	EC	Upregulated
EC.TES	1.93E-33	8.829825272	0.356	0.198	6.86E-29	EC	Upregulated
EC.RASAL2	2.14E-33	4.044520385	0.473	0.304	7.62E-29	EC	Upregulated
EC.TULP4	2.24E-33	2.574432249	0.317	0.16	7.98E-29	EC	Upregulated
EC.HNRNPL	2.89E-33	9.330360531	0.529	0.36	1.03E-28	EC	Upregulated
EC.SNRPF	2.92E-33	-6.440634168	0.495	0.331	1.04E-28	EC	Downregulated
EC.OCIAD2	3.07E-33	19.29434819	0.366	0.207	1.09E-28	EC	Upregulated
EC.YES1	3.10E-33	8.205780504	0.512	0.354	1.10E-28	EC	Upregulated
EC.CTNNA1	3.13E-33	19.73324974	0.657	0.509	1.11E-28	EC	Upregulated
EC.SNU13	3.32E-33	16.86079902	0.578	0.416	1.18E-28	EC	Upregulated
EC.DDB1	3.33E-33	1.082298061	0.365	0.204	1.18E-28	EC	Upregulated
EC.FAR1	3.48E-33	8.323334579	0.374	0.21	1.24E-28	EC	Upregulated
EC.HLA-DRB5	3.86E-33	-24.89757745	0.188	0.382	1.37E-28	EC	Downregulated
EC.GNS	3.87E-33	2.670488804	0.464	0.304	1.38E-28	EC	Upregulated
EC.NDUFA8	4.66E-33	4.300173713	0.341	0.186	1.66E-28	EC	Upregulated
EC.SF1	4.70E-33	18.65038249	0.591	0.444	1.67E-28	EC	Upregulated
EC.ARHGEF12	4.96E-33	23.84482937	0.654	0.51	1.77E-28	EC	Upregulated
EC.MT-ATP8	5.10E-33	-32.08486778	0.718	0.547	1.82E-28	EC	Downregulated
EC.RAP1B	5.63E-33	27.33575691	0.708	0.596	2.00E-28	EC	Upregulated
EC.COX7B	5.71E-33	-1.786867374	0.582	0.423	2.03E-28	EC	Downregulated
EC.MYDGF	6.08E-33	-2.332482976	0.415	0.256	2.16E-28	EC	Downregulated
EC.ARL5B	7.37E-33	14.03081921	0.428	0.255	2.63E-28	EC	Upregulated
EC.CYTH2	7.45E-33	6.002270292	0.327	0.172	2.65E-28	EC	Upregulated
EC.C1QBP	8.00E-33	2.349028627	0.4	0.238	2.85E-28	EC	Upregulated
EC.NEDD8	8.58E-33	18.82695949	0.6	0.466	3.05E-28	EC	Upregulated
EC.ATXN2	8.73E-33	8.091782867	0.426	0.262	3.11E-28	EC	Upregulated
EC.PRKCH	9.25E-33	1.872306695	0.554	0.397	3.29E-28	EC	Upregulated
EC.EWSR1	9.60E-33	3.277254052	0.49	0.315	3.42E-28	EC	Upregulated
EC.FGFR1	9.94E-33	3.30110929	0.37	0.212	3.54E-28	EC	Upregulated
EC.TTC3	9.97E-33	6.774197027	0.514	0.341	3.55E-28	EC	Upregulated
EC.ROMO1	1.02E-32	5.100633529	0.454	0.291	3.65E-28	EC	Upregulated
EC.KLHL24	1.07E-32	7.179895303	0.387	0.228	3.81E-28	EC	Upregulated
EC.CCT5	1.08E-32	5.195924517	0.397	0.234	3.86E-28	EC	Upregulated
EC.GSTO2	1.26E-32	4.309946239	0.356	0.196	4.49E-28	EC	Upregulated
EC.TMCC3	1.34E-32	5.619304209	0.323	0.175	4.77E-28	EC	Upregulated
EC.FNBP4	1.36E-32	-0.960842659	0.384	0.221	4.82E-28	EC	Not Significant
EC.IPO7	1.50E-32	1.998814308	0.397	0.236	5.35E-28	EC	Upregulated
EC.TANC1	1.64E-32	6.569598714	0.422	0.258	5.84E-28	EC	Upregulated
EC.UFC1	1.75E-32	2.23230675	0.449	0.287	6.22E-28	EC	Upregulated
EC.RSU1	1.98E-32	8.24947227	0.368	0.211	7.04E-28	EC	Upregulated
EC.PRDX4	2.02E-32	1.625638289	0.323	0.17	7.21E-28	EC	Upregulated
EC.RNF19A	2.15E-32	4.335546053	0.482	0.32	7.67E-28	EC	Upregulated
EC.REST	2.33E-32	6.32501994	0.355	0.194	8.31E-28	EC	Upregulated
EC.PIK3C2A	2.40E-32	35.62536344	0.629	0.476	8.55E-28	EC	Upregulated
EC.DYNLT1	2.52E-32	-1.58927317	0.426	0.262	8.96E-28	EC	Downregulated
EC.EIF3I	2.79E-32	2.73375993	0.439	0.277	9.94E-28	EC	Upregulated
EC.ACTR2	2.80E-32	12.6122639	0.649	0.509	9.98E-28	EC	Upregulated
EC.TMEM165	2.88E-32	25.66792291	0.537	0.38	1.02E-27	EC	Upregulated
EC.TRMT112	3.00E-32	4.216620328	0.558	0.397	1.07E-27	EC	Upregulated
EC.ATP6V1F	3.09E-32	-26.15139729	0.447	0.288	1.10E-27	EC	Downregulated
EC.RPS27	3.24E-32	15.49770401	0.924	0.887	1.15E-27	EC	Upregulated
EC.C11orf58	3.24E-32	10.67616685	0.652	0.52	1.16E-27	EC	Upregulated
EC.EPB41L4A	3.60E-32	3.087862508	0.411	0.25	1.28E-27	EC	Upregulated
EC.FAAP20	3.66E-32	2.861810263	0.341	0.184	1.30E-27	EC	Upregulated
EC.TNFSF10	3.79E-32	-32.11105266	0.652	0.767	1.35E-27	EC	Downregulated
EC.PHPT1	3.83E-32	2.797064939	0.443	0.275	1.36E-27	EC	Upregulated
EC.PUM1	3.84E-32	3.901474229	0.501	0.35	1.37E-27	EC	Upregulated
EC.TBCA	3.85E-32	12.87210478	0.549	0.388	1.37E-27	EC	Upregulated
EC.ST13	4.16E-32	2.049402286	0.558	0.395	1.48E-27	EC	Upregulated
EC.GPX4	4.22E-32	-5.175828277	0.482	0.319	1.50E-27	EC	Downregulated
EC.FIS1	4.34E-32	10.9864707	0.575	0.42	1.55E-27	EC	Upregulated
EC.SEPTIN2	4.37E-32	10.26643573	0.677	0.55	1.55E-27	EC	Upregulated
EC.CD164	4.47E-32	-6.109919063	0.46	0.297	1.59E-27	EC	Downregulated
EC.PARVB	4.94E-32	13.53268538	0.423	0.263	1.76E-27	EC	Upregulated
EC.YWHAZ	5.00E-32	7.831311204	0.762	0.658	1.78E-27	EC	Upregulated
EC.SRP72	5.19E-32	5.096427318	0.439	0.278	1.85E-27	EC	Upregulated
EC.RPS17	5.41E-32	-2.126911777	0.423	0.26	1.93E-27	EC	Downregulated
EC.MRPL52	5.62E-32	5.006407267	0.415	0.252	2.00E-27	EC	Upregulated
EC.SUMO1	5.71E-32	15.27661691	0.515	0.362	2.03E-27	EC	Upregulated
EC.POLR2E	5.83E-32	2.181986393	0.366	0.209	2.07E-27	EC	Upregulated
EC.ERGIC3	5.93E-32	3.345840996	0.395	0.238	2.11E-27	EC	Upregulated
EC.YWHAQ	6.94E-32	14.1131255	0.53	0.384	2.47E-27	EC	Upregulated
EC.GFOD2	7.16E-32	3.069573541	0.339	0.185	2.55E-27	EC	Upregulated
EC.NDUFS2	8.17E-32	3.162502503	0.317	0.166	2.91E-27	EC	Upregulated
EC.HP1BP3	8.60E-32	5.530074892	0.673	0.522	3.06E-27	EC	Upregulated
EC.CD63	9.14E-32	-22.01217852	0.831	0.789	3.25E-27	EC	Downregulated
EC.SPG21	9.67E-32	-2.027343215	0.343	0.188	3.44E-27	EC	Downregulated
EC.PRDX6	9.83E-32	4.657635191	0.515	0.353	3.50E-27	EC	Upregulated
EC.GPATCH2L	9.99E-32	7.970611204	0.429	0.264	3.56E-27	EC	Upregulated
EC.AP2M1	1.03E-31	16.870634	0.519	0.371	3.67E-27	EC	Upregulated
EC.FNIP1	1.10E-31	5.520337103	0.342	0.191	3.91E-27	EC	Upregulated
EC.SPAG9	1.16E-31	49.97553695	0.629	0.484	4.14E-27	EC	Upregulated
EC.SON	1.28E-31	9.223821005	0.83	0.748	4.55E-27	EC	Upregulated
EC.XRCC5	1.34E-31	14.05489187	0.585	0.437	4.78E-27	EC	Upregulated
EC.CSRP2	1.74E-31	5.484455624	0.378	0.217	6.19E-27	EC	Upregulated
EC.COPE	1.74E-31	2.293519266	0.443	0.286	6.20E-27	EC	Upregulated
EC.LYPLA1	1.88E-31	2.779889897	0.41	0.254	6.69E-27	EC	Upregulated
EC.AURKAIP1	1.95E-31	10.65290005	0.413	0.249	6.96E-27	EC	Upregulated
EC.PGLS	2.00E-31	4.745983694	0.364	0.207	7.11E-27	EC	Upregulated
EC.UFD1	2.02E-31	0.792152498	0.393	0.237	7.21E-27	EC	Not Significant
EC.ZMYM2	2.08E-31	2.589665274	0.413	0.249	7.42E-27	EC	Upregulated
EC.BRWD1	2.09E-31	3.064983323	0.423	0.262	7.44E-27	EC	Upregulated
EC.RPAIN	2.15E-31	2.922968614	0.393	0.233	7.67E-27	EC	Upregulated
EC.ILF3	2.29E-31	3.959054126	0.41	0.253	8.16E-27	EC	Upregulated
EC.HM13	2.49E-31	2.70088651	0.398	0.243	8.87E-27	EC	Upregulated
EC.CACYBP	2.64E-31	13.43389211	0.33	0.179	9.39E-27	EC	Upregulated
EC.CDKL5	2.87E-31	3.998275924	0.392	0.241	1.02E-26	EC	Upregulated
EC.SMARCA2	2.95E-31	4.354100189	0.505	0.351	1.05E-26	EC	Upregulated
EC.USP9X	2.96E-31	1.034735134	0.459	0.298	1.06E-26	EC	Upregulated
EC.EFHD2	3.00E-31	-3.294238995	0.304	0.157	1.07E-26	EC	Downregulated
EC.OR5AS1	3.21E-31	2.568159033	0.46	0.298	1.14E-26	EC	Upregulated
EC.RBM25	4.16E-31	6.990285811	0.64	0.484	1.48E-26	EC	Upregulated
EC.ERP29	4.20E-31	5.163154937	0.443	0.283	1.50E-26	EC	Upregulated
EC.TNFRSF10D	4.36E-31	16.92567683	0.527	0.365	1.55E-26	EC	Upregulated
EC.PCBP1	4.46E-31	22.60993164	0.642	0.521	1.59E-26	EC	Upregulated
EC.TCF12	4.49E-31	2.493992639	0.376	0.22	1.60E-26	EC	Upregulated
EC.NDUFA1	4.53E-31	14.2420784	0.57	0.413	1.61E-26	EC	Upregulated
EC.CLTA	4.59E-31	-1.627480232	0.585	0.44	1.64E-26	EC	Downregulated
EC.CAPNS1	5.08E-31	8.518627324	0.615	0.467	1.81E-26	EC	Upregulated
EC.DDHD1	5.32E-31	-10.69868538	0.409	0.249	1.89E-26	EC	Downregulated
EC.FUBP1	5.85E-31	1.681316801	0.41	0.252	2.08E-26	EC	Upregulated
EC.ZNF83	5.89E-31	2.006169494	0.354	0.196	2.10E-26	EC	Upregulated
EC.ASXL1	7.23E-31	11.83576792	0.612	0.449	2.57E-26	EC	Upregulated
EC.SMAD2	7.31E-31	14.03241407	0.6	0.456	2.60E-26	EC	Upregulated
EC.DOCK6	8.24E-31	11.66584691	0.43	0.267	2.93E-26	EC	Upregulated
EC.RANBP1	8.27E-31	10.1450867	0.462	0.302	2.95E-26	EC	Upregulated
EC.PDIA3	8.66E-31	13.60106773	0.649	0.543	3.09E-26	EC	Upregulated
EC.SERTAD1	8.78E-31	50.12243011	0.602	0.444	3.13E-26	EC	Upregulated
EC.RALGAPA2	8.80E-31	2.78427724	0.593	0.455	3.13E-26	EC	Upregulated
EC.ZC3H15	8.84E-31	-13.21046957	0.474	0.314	3.15E-26	EC	Downregulated
EC.TMED9	8.93E-31	8.030725626	0.426	0.265	3.18E-26	EC	Upregulated
EC.FRMD4B	8.98E-31	8.104123784	0.497	0.341	3.20E-26	EC	Upregulated
EC.CUX1	9.19E-31	9.239797931	0.407	0.246	3.27E-26	EC	Upregulated
EC.WDR1	9.70E-31	6.853963789	0.441	0.281	3.46E-26	EC	Upregulated
EC.IFI16	9.77E-31	-20.53923545	0.749	0.631	3.48E-26	EC	Downregulated
EC.BRK1	1.00E-30	16.7552315	0.566	0.413	3.57E-26	EC	Upregulated
EC.MORF4L1	1.05E-30	16.81890248	0.719	0.619	3.75E-26	EC	Upregulated
EC.SF3B5	1.10E-30	2.077759951	0.464	0.31	3.90E-26	EC	Upregulated
EC.MPV17L	1.10E-30	6.756085507	0.428	0.27	3.92E-26	EC	Upregulated
EC.STOML2	1.13E-30	4.432044545	0.307	0.162	4.02E-26	EC	Upregulated
EC.H2AZ2	1.15E-30	10.41448373	0.494	0.341	4.11E-26	EC	Upregulated
EC.CBL	1.16E-30	1.530708018	0.318	0.168	4.11E-26	EC	Upregulated
EC.PSMC6	1.19E-30	2.936671798	0.415	0.264	4.23E-26	EC	Upregulated
EC.HSP90AA1	1.20E-30	117.9292316	0.927	0.887	4.28E-26	EC	Upregulated
EC.PSMB2	1.23E-30	9.327495856	0.469	0.313	4.37E-26	EC	Upregulated
EC.HACD3	1.29E-30	-4.465873749	0.405	0.251	4.60E-26	EC	Downregulated
EC.ITGA6	1.72E-30	94.52897054	0.666	0.524	6.12E-26	EC	Upregulated
EC.DDIT4	1.90E-30	73.38242165	0.563	0.408	6.77E-26	EC	Upregulated
EC.C12orf45	2.05E-30	7.806674119	0.644	0.497	7.30E-26	EC	Upregulated
EC.CCAR1	2.18E-30	3.909572778	0.415	0.262	7.76E-26	EC	Upregulated
EC.SSR3	2.25E-30	7.776633426	0.441	0.284	8.00E-26	EC	Upregulated
EC.PPP1R13B	2.29E-30	6.030914685	0.347	0.196	8.16E-26	EC	Upregulated
EC.PGAM1	2.34E-30	9.152579011	0.41	0.259	8.33E-26	EC	Upregulated
EC.NBDY	2.49E-30	13.73562148	0.428	0.276	8.87E-26	EC	Upregulated
EC.PPP4R1	2.50E-30	2.255216918	0.315	0.17	8.91E-26	EC	Upregulated
EC.CDC42BPB	2.53E-30	2.727176375	0.416	0.255	8.99E-26	EC	Upregulated
EC.ITGA2	2.75E-30	22.15595162	0.341	0.19	9.80E-26	EC	Upregulated
EC.JAG1	2.77E-30	8.015763867	0.428	0.276	9.88E-26	EC	Upregulated
EC.MCTS1	2.82E-30	3.187941929	0.374	0.221	1.00E-25	EC	Upregulated
EC.RSL1D1	2.93E-30	-0.568279464	0.4	0.242	1.04E-25	EC	Not Significant
EC.SF3B6	2.95E-30	-1.603104795	0.541	0.388	1.05E-25	EC	Downregulated
EC.HNRNPM	3.26E-30	5.402903522	0.558	0.407	1.16E-25	EC	Upregulated
EC.PHF20L1	3.78E-30	5.301440269	0.422	0.266	1.35E-25	EC	Upregulated
EC.ZFHX3	4.10E-30	7.061876872	0.405	0.253	1.46E-25	EC	Upregulated
EC.OSBPL9	4.21E-30	3.130464262	0.329	0.181	1.50E-25	EC	Upregulated
EC.ADAM17	5.10E-30	-2.306097648	0.307	0.163	1.82E-25	EC	Downregulated
EC.PPP1R18	5.20E-30	8.767380336	0.304	0.16	1.85E-25	EC	Upregulated
EC.CLEC1A	5.34E-30	6.837572547	0.359	0.206	1.90E-25	EC	Upregulated
EC.EMP1	6.22E-30	100.6168911	0.784	0.646	2.22E-25	EC	Upregulated
EC.SSBP1	6.50E-30	-2.788173607	0.493	0.339	2.31E-25	EC	Downregulated
EC.GNL3L	6.68E-30	1.683359457	0.374	0.217	2.38E-25	EC	Upregulated
EC.SPCS3	6.89E-30	2.795338447	0.579	0.431	2.45E-25	EC	Upregulated
EC.F8	7.01E-30	16.4256339	0.272	0.451	2.50E-25	EC	Upregulated
EC.NFATC2IP	7.31E-30	1.987904387	0.357	0.203	2.60E-25	EC	Upregulated
EC.DOCK4	7.65E-30	5.863259217	0.531	0.371	2.72E-25	EC	Upregulated
EC.ATP6V0E1	7.71E-30	9.730609521	0.672	0.55	2.74E-25	EC	Upregulated
EC.DCAF13	7.97E-30	5.261514825	0.338	0.19	2.84E-25	EC	Upregulated
EC.ZNF638	7.98E-30	4.754836769	0.497	0.339	2.84E-25	EC	Upregulated
EC.RBMS1	8.01E-30	11.20422111	0.66	0.527	2.85E-25	EC	Upregulated
EC.WTAP	8.16E-30	10.70855723	0.525	0.369	2.91E-25	EC	Upregulated
EC.BRAF	8.20E-30	0.805338675	0.415	0.259	2.92E-25	EC	Not Significant
EC.FYN	8.31E-30	17.96119545	0.531	0.388	2.96E-25	EC	Upregulated
EC.PCSK7	8.45E-30	-34.62952716	0.505	0.333	3.01E-25	EC	Downregulated
EC.COPS6	8.64E-30	2.715848156	0.362	0.212	3.08E-25	EC	Upregulated
EC.SNX9	1.01E-29	3.693174851	0.346	0.195	3.60E-25	EC	Upregulated
EC.PET100	1.03E-29	2.070283345	0.398	0.241	3.66E-25	EC	Upregulated
EC.ATP5F1C	1.07E-29	-0.527840023	0.515	0.362	3.83E-25	EC	Not Significant
EC.COPZ1	1.11E-29	3.268115775	0.342	0.196	3.95E-25	EC	Upregulated
EC.TMEM184B	1.13E-29	10.95260273	0.363	0.216	4.03E-25	EC	Upregulated
EC.BAG1	1.14E-29	5.395751196	0.45	0.292	4.07E-25	EC	Upregulated
EC.KAT6B	1.17E-29	6.359843325	0.502	0.348	4.16E-25	EC	Upregulated
EC.EIF4G1	1.18E-29	-3.091293003	0.427	0.275	4.20E-25	EC	Downregulated
EC.OXA1L	1.37E-29	2.149872964	0.312	0.166	4.87E-25	EC	Upregulated
EC.NUDCD2	1.38E-29	4.218522193	0.357	0.208	4.92E-25	EC	Upregulated
EC.MLXIP	1.49E-29	2.868623333	0.364	0.215	5.31E-25	EC	Upregulated
EC.HLA-DRB1	1.58E-29	21.26866386	0.384	0.596	5.62E-25	EC	Upregulated
EC.RGS12	1.61E-29	2.100815292	0.305	0.162	5.72E-25	EC	Upregulated
EC.C15orf40	1.72E-29	2.473944332	0.429	0.275	6.13E-25	EC	Upregulated
EC.PTPRE	1.77E-29	15.97570524	0.443	0.288	6.30E-25	EC	Upregulated
EC.RAB21	1.88E-29	6.943281552	0.581	0.442	6.70E-25	EC	Upregulated
EC.RFK	2.07E-29	2.37110385	0.353	0.2	7.36E-25	EC	Upregulated
EC.CPNE1	2.19E-29	2.936051486	0.307	0.164	7.79E-25	EC	Upregulated
EC.KPNB1	2.25E-29	13.65914347	0.557	0.407	8.01E-25	EC	Upregulated
EC.PRPF38B	2.42E-29	2.828931883	0.443	0.285	8.63E-25	EC	Upregulated
EC.CLN5	2.55E-29	5.479662793	0.46	0.302	9.10E-25	EC	Upregulated
EC.KDM1A	2.57E-29	4.797282045	0.306	0.165	9.16E-25	EC	Upregulated
EC.COX6A1	2.81E-29	28.35146213	0.559	0.405	1.00E-24	EC	Upregulated
EC.PECAM1	2.91E-29	177.0700401	0.896	0.865	1.04E-24	EC	Upregulated
EC.HADHA	3.29E-29	2.87638413	0.477	0.326	1.17E-24	EC	Upregulated
EC.COX6C	3.37E-29	27.03746663	0.691	0.587	1.20E-24	EC	Upregulated
EC.AFAP1L1	3.72E-29	15.40955225	0.405	0.26	1.32E-24	EC	Upregulated
EC.MTPN	3.90E-29	1.913976785	0.539	0.401	1.39E-24	EC	Upregulated
EC.HERC2P2	3.96E-29	2.331773244	0.364	0.212	1.41E-24	EC	Upregulated
EC.RPSA	4.11E-29	-5.034932451	0.68	0.571	1.47E-24	EC	Downregulated
EC.PON2	4.16E-29	68.85235309	0.597	0.46	1.48E-24	EC	Upregulated
EC.DNAJC7	4.26E-29	4.006473611	0.407	0.251	1.52E-24	EC	Upregulated
EC.MAN1A2	4.75E-29	16.55409416	0.371	0.219	1.69E-24	EC	Upregulated
EC.MBD2	4.93E-29	-4.633440812	0.378	0.225	1.75E-24	EC	Downregulated
EC.ELF2	4.98E-29	-1.009226304	0.515	0.356	1.77E-24	EC	Downregulated
EC.ATP5F1B	5.49E-29	14.18009841	0.537	0.409	1.96E-24	EC	Upregulated
EC.ITGB1	5.53E-29	78.97646549	0.825	0.782	1.97E-24	EC	Upregulated
EC.NCBP3	5.65E-29	1.86500221	0.412	0.255	2.01E-24	EC	Upregulated
EC.VEZT	5.89E-29	2.854317241	0.436	0.284	2.10E-24	EC	Upregulated
EC.CD59	6.04E-29	67.18976291	0.855	0.791	2.15E-24	EC	Upregulated
EC.NFIB	6.48E-29	28.90676828	0.807	0.748	2.31E-24	EC	Upregulated
EC.EIF4B	6.96E-29	3.969859934	0.586	0.446	2.48E-24	EC	Upregulated
EC.SEPTIN7	7.41E-29	-13.6371321	0.704	0.588	2.64E-24	EC	Downregulated
EC.TNRC6B	7.56E-29	5.531276342	0.651	0.509	2.69E-24	EC	Upregulated
EC.ETV6	7.71E-29	2.497912872	0.465	0.309	2.75E-24	EC	Upregulated
EC.SDF4	7.73E-29	9.23581657	0.431	0.282	2.75E-24	EC	Upregulated
EC.ARPC3	8.72E-29	-10.28747373	0.65	0.538	3.10E-24	EC	Downregulated
EC.METAP2	8.72E-29	5.523391997	0.46	0.306	3.11E-24	EC	Upregulated
EC.COMMD6	8.78E-29	6.297391863	0.634	0.502	3.13E-24	EC	Upregulated
EC.STARD3NL	9.77E-29	4.459374368	0.323	0.182	3.48E-24	EC	Upregulated
EC.FAM133B	1.07E-28	12.34774012	0.49	0.332	3.82E-24	EC	Upregulated
EC.DYNC1I2	1.14E-28	2.399393369	0.53	0.382	4.06E-24	EC	Upregulated
EC.RHOC	1.22E-28	42.9088704	0.621	0.503	4.36E-24	EC	Upregulated
EC.PIAS2	1.27E-28	6.937270228	0.338	0.191	4.51E-24	EC	Upregulated
EC.USP3	1.39E-28	9.884708471	0.321	0.176	4.94E-24	EC	Upregulated
EC.DENR	1.47E-28	1.280036444	0.342	0.198	5.24E-24	EC	Upregulated
EC.RB1	1.51E-28	7.138541224	0.453	0.301	5.37E-24	EC	Upregulated
EC.PPM1F	1.67E-28	2.734477306	0.359	0.214	5.95E-24	EC	Upregulated
EC.SLC12A2	1.71E-28	30.26288604	0.364	0.214	6.08E-24	EC	Upregulated
EC.TERF2IP	1.78E-28	4.234603164	0.451	0.299	6.32E-24	EC	Upregulated
EC.AP1M1	1.88E-28	2.59845205	0.4	0.247	6.68E-24	EC	Upregulated
EC.ETNK1	1.89E-28	5.723425929	0.4	0.251	6.74E-24	EC	Upregulated
EC.VPS53	1.92E-28	2.784248531	0.359	0.208	6.82E-24	EC	Upregulated
EC.RNPS1	1.97E-28	1.817875771	0.436	0.284	7.00E-24	EC	Upregulated
EC.ASAP1	2.00E-28	5.285683355	0.565	0.405	7.11E-24	EC	Upregulated
EC.S100A16	2.07E-28	-3.115346584	0.52	0.385	7.35E-24	EC	Downregulated
EC.PLPP3	2.11E-28	55.70524776	0.463	0.324	7.52E-24	EC	Upregulated
EC.MAP2K2	2.22E-28	5.518815593	0.363	0.215	7.90E-24	EC	Upregulated
EC.SLIRP	2.37E-28	-5.382291281	0.449	0.3	8.45E-24	EC	Downregulated
EC.GSPT1	2.48E-28	1.078043066	0.431	0.28	8.82E-24	EC	Upregulated
EC.PEX26	2.50E-28	3.031217971	0.361	0.214	8.89E-24	EC	Upregulated
EC.SLC35E3	2.64E-28	10.64491695	0.418	0.266	9.41E-24	EC	Upregulated
EC.AKAP9	2.71E-28	-13.21690593	0.6	0.458	9.66E-24	EC	Downregulated
EC.PLEKHB2	2.81E-28	1.639805754	0.353	0.21	1.00E-23	EC	Upregulated
EC.PRPF40A	3.14E-28	6.622725504	0.526	0.375	1.12E-23	EC	Upregulated
EC.MRPS15	3.17E-28	0.660816245	0.322	0.178	1.13E-23	EC	Not Significant
EC.NAP1L4	3.20E-28	5.748575566	0.389	0.234	1.14E-23	EC	Upregulated
EC.DYNC1LI2	3.21E-28	2.322193581	0.529	0.382	1.14E-23	EC	Upregulated
EC.NMNAT3	3.44E-28	2.440292044	0.613	0.467	1.22E-23	EC	Upregulated
EC.CAND1	3.80E-28	3.115424145	0.377	0.235	1.35E-23	EC	Upregulated
EC.HDAC1	4.36E-28	13.62191746	0.436	0.283	1.55E-23	EC	Upregulated
EC.FCHO2	4.54E-28	5.017863842	0.413	0.263	1.62E-23	EC	Upregulated
EC.CASP4	4.66E-28	5.646265049	0.438	0.285	1.66E-23	EC	Upregulated
EC.MTDH	4.81E-28	2.687188553	0.663	0.551	1.71E-23	EC	Upregulated
EC.GATAD2A	4.92E-28	2.209427369	0.314	0.172	1.75E-23	EC	Upregulated
EC.CD320	5.01E-28	6.327845491	0.449	0.292	1.79E-23	EC	Upregulated
EC.DNAJC15	5.21E-28	4.212654732	0.398	0.249	1.85E-23	EC	Upregulated
EC.SERBP1	5.23E-28	-19.12670224	0.669	0.56	1.86E-23	EC	Downregulated
EC.ZNF706	5.47E-28	6.829138834	0.487	0.337	1.95E-23	EC	Upregulated
EC.ITGAV	5.78E-28	5.736144383	0.455	0.315	2.06E-23	EC	Upregulated
EC.TAF10	5.93E-28	3.225273178	0.374	0.223	2.11E-23	EC	Upregulated
EC.PTP4A2	6.10E-28	-2.800424795	0.564	0.424	2.17E-23	EC	Downregulated
EC.ATF4	6.79E-28	9.694696749	0.548	0.397	2.42E-23	EC	Upregulated
EC.EIF4A1	7.08E-28	3.512564936	0.603	0.453	2.52E-23	EC	Upregulated
EC.YIPF4	7.30E-28	7.552852805	0.539	0.395	2.60E-23	EC	Upregulated
EC.MRPS5	7.54E-28	1.733925594	0.333	0.189	2.68E-23	EC	Upregulated
EC.RBIS	7.91E-28	2.616845382	0.418	0.268	2.82E-23	EC	Upregulated
EC.SYNCRIP	8.15E-28	4.583214104	0.544	0.396	2.90E-23	EC	Upregulated
EC.CFAP20	8.17E-28	18.99302232	0.304	0.166	2.91E-23	EC	Upregulated
EC.CCT7	8.21E-28	2.799591861	0.33	0.19	2.92E-23	EC	Upregulated
EC.WWP1	8.63E-28	0.406437973	0.377	0.225	3.07E-23	EC	Not Significant
EC.NRDC	9.52E-28	2.09322223	0.352	0.205	3.39E-23	EC	Upregulated
EC.HERC1	9.52E-28	3.691191281	0.356	0.211	3.39E-23	EC	Upregulated
EC.NDUFB10	9.58E-28	5.739774714	0.488	0.334	3.41E-23	EC	Upregulated
EC.HUWE1	1.01E-27	0.865018568	0.371	0.227	3.60E-23	EC	Not Significant
EC.ATP5PF	1.01E-27	19.63438709	0.623	0.505	3.61E-23	EC	Upregulated
EC.NOTCH1	1.04E-27	6.980491466	0.433	0.283	3.69E-23	EC	Upregulated
EC.CNOT6L	1.04E-27	10.57755778	0.469	0.327	3.71E-23	EC	Upregulated
EC.ZFAND5	1.14E-27	21.14682143	0.735	0.595	4.05E-23	EC	Upregulated
EC.EPHA4	1.19E-27	5.252169775	0.304	0.163	4.23E-23	EC	Upregulated
EC.SESN3	1.19E-27	-5.363276267	0.338	0.192	4.24E-23	EC	Downregulated
EC.ATP6AP1	1.20E-27	19.16246323	0.37	0.229	4.28E-23	EC	Upregulated
EC.EID1	1.25E-27	29.94476808	0.721	0.632	4.43E-23	EC	Upregulated
EC.CALM3	1.31E-27	3.365017661	0.415	0.267	4.68E-23	EC	Upregulated
EC.RNF213	1.38E-27	1.060708235	0.661	0.525	4.91E-23	EC	Upregulated
EC.NDUFAB1	1.40E-27	1.595714575	0.402	0.258	4.99E-23	EC	Upregulated
EC.CDKN1A	1.42E-27	28.48213536	0.622	0.482	5.04E-23	EC	Upregulated
EC.BAZ2B	1.48E-27	-4.529764631	0.621	0.474	5.26E-23	EC	Downregulated
EC.PHB2	1.66E-27	5.121866604	0.392	0.247	5.90E-23	EC	Upregulated
EC.SUPT5H	1.68E-27	14.36202849	0.404	0.255	5.97E-23	EC	Upregulated
EC.TSC22D3	1.83E-27	52.5285975	0.631	0.504	6.53E-23	EC	Upregulated
EC.CARD16	1.84E-27	9.505190381	0.433	0.285	6.56E-23	EC	Upregulated
EC.IFRD1	2.01E-27	9.184904168	0.529	0.379	7.17E-23	EC	Upregulated
EC.CD81	2.03E-27	57.15606364	0.823	0.78	7.22E-23	EC	Upregulated
EC.CCNL2	2.06E-27	2.502626147	0.386	0.241	7.32E-23	EC	Upregulated
EC.MACROH2A1	2.29E-27	6.156855841	0.454	0.304	8.16E-23	EC	Upregulated
EC.RSL24D1	2.32E-27	2.045947005	0.463	0.312	8.24E-23	EC	Upregulated
EC.KIAA0355	2.38E-27	-4.846428019	0.623	0.478	8.47E-23	EC	Downregulated
EC.ELOC	2.44E-27	-6.27035111	0.542	0.393	8.68E-23	EC	Downregulated
EC.GDI2	2.46E-27	5.822732023	0.487	0.344	8.75E-23	EC	Upregulated
EC.RPS19BP1	2.49E-27	3.967601795	0.407	0.257	8.85E-23	EC	Upregulated
EC.UTP11	2.90E-27	2.639137465	0.307	0.168	1.03E-22	EC	Upregulated
EC.DDRGK1	3.16E-27	1.859402816	0.305	0.166	1.13E-22	EC	Upregulated
EC.NPC2	3.18E-27	17.27584293	0.638	0.512	1.13E-22	EC	Upregulated
EC.MORF4L2	3.21E-27	9.992692001	0.476	0.331	1.14E-22	EC	Upregulated
EC.NRP2	3.36E-27	-11.23600698	0.459	0.281	1.20E-22	EC	Downregulated
EC.TM4SF18	3.59E-27	18.62811996	0.385	0.233	1.28E-22	EC	Upregulated
EC.STARD4	3.97E-27	2.107643622	0.301	0.165	1.41E-22	EC	Upregulated
EC.TUFM	3.98E-27	4.68715079	0.398	0.259	1.42E-22	EC	Upregulated
EC.UBE2S	3.99E-27	6.454723204	0.419	0.273	1.42E-22	EC	Upregulated
EC.SERP1	4.15E-27	15.19570847	0.561	0.42	1.48E-22	EC	Upregulated
EC.LITAF	4.16E-27	-4.259195927	0.39	0.237	1.48E-22	EC	Downregulated
EC.TIGD1	4.53E-27	3.050575056	0.327	0.188	1.61E-22	EC	Upregulated
EC.ZSWIM6	4.58E-27	2.553854043	0.327	0.189	1.63E-22	EC	Upregulated
EC.ANAPC11	5.18E-27	14.95401857	0.428	0.277	1.84E-22	EC	Upregulated
EC.KXD1	5.18E-27	5.233358036	0.301	0.164	1.85E-22	EC	Upregulated
EC.ELAVL1	6.14E-27	4.975324769	0.367	0.224	2.19E-22	EC	Upregulated
EC.DRAP1	7.55E-27	2.7308622	0.371	0.222	2.69E-22	EC	Upregulated
EC.PDXDC1	7.65E-27	2.557930975	0.327	0.189	2.72E-22	EC	Upregulated
EC.CBX5	7.77E-27	10.87485075	0.49	0.345	2.77E-22	EC	Upregulated
EC.PRDX5	7.80E-27	21.51950032	0.479	0.328	2.78E-22	EC	Upregulated
EC.CAMLG	8.04E-27	2.602676256	0.415	0.272	2.86E-22	EC	Upregulated
EC.PIGT	8.06E-27	3.01919736	0.387	0.242	2.87E-22	EC	Upregulated
EC.DHX9	8.37E-27	2.939182354	0.369	0.224	2.98E-22	EC	Upregulated
EC.TLE5	8.54E-27	24.17243622	0.642	0.504	3.04E-22	EC	Upregulated
EC.ZFP36	8.69E-27	27.03944402	0.867	0.816	3.09E-22	EC	Upregulated
EC.TGFB1I1	8.94E-27	3.372256037	0.301	0.164	3.18E-22	EC	Upregulated
EC.CFDP1	8.99E-27	9.61282467	0.438	0.293	3.20E-22	EC	Upregulated
EC.ZNF326	9.47E-27	2.355313031	0.356	0.212	3.37E-22	EC	Upregulated
EC.TAGLN2	9.68E-27	73.20907564	0.789	0.718	3.45E-22	EC	Upregulated
EC.CTCF	1.15E-26	3.235931735	0.385	0.238	4.08E-22	EC	Upregulated
EC.TXNL4A	1.28E-26	7.080642033	0.333	0.194	4.56E-22	EC	Upregulated
EC.GSK3B	1.32E-26	2.062768647	0.343	0.202	4.69E-22	EC	Upregulated
EC.GSTP1	1.33E-26	40.02369927	0.672	0.555	4.73E-22	EC	Upregulated
EC.CELF1	1.36E-26	1.963801738	0.458	0.31	4.85E-22	EC	Upregulated
EC.SSBP4	1.38E-26	6.347894755	0.302	0.166	4.92E-22	EC	Upregulated
EC.DSTN	1.45E-26	23.80775838	0.757	0.657	5.15E-22	EC	Upregulated
EC.SPTSSA	1.48E-26	34.55812852	0.351	0.212	5.28E-22	EC	Upregulated
EC.BCL3	1.53E-26	12.48607223	0.365	0.22	5.47E-22	EC	Upregulated
EC.RBM8A	1.55E-26	2.191281238	0.56	0.429	5.51E-22	EC	Upregulated
EC.POLR2A	1.56E-26	-8.426977932	0.569	0.401	5.54E-22	EC	Downregulated
EC.PHLDB1	1.58E-26	7.081584749	0.319	0.182	5.64E-22	EC	Upregulated
EC.PNRC1	1.81E-26	-1.63122036	0.748	0.643	6.46E-22	EC	Downregulated
EC.CCNI	1.96E-26	3.9827302	0.669	0.575	6.98E-22	EC	Upregulated
EC.FAM210B	2.13E-26	2.188681468	0.302	0.167	7.57E-22	EC	Upregulated
EC.PRDX2	2.19E-26	11.63829969	0.505	0.365	7.79E-22	EC	Upregulated
EC.APBB2	2.20E-26	1.574725163	0.377	0.231	7.82E-22	EC	Upregulated
EC.EBPL	2.66E-26	0.627339196	0.355	0.216	9.49E-22	EC	Not Significant
EC.NFE2L2	2.77E-26	2.509652831	0.633	0.517	9.86E-22	EC	Upregulated
EC.FAM177A1	2.77E-26	6.279957606	0.524	0.378	9.86E-22	EC	Upregulated
EC.CARD8	2.85E-26	12.53381626	0.45	0.308	1.01E-21	EC	Upregulated
EC.MTRNR2L8	2.89E-26	50.12256467	0.987	0.973	1.03E-21	EC	Upregulated
EC.NCKAP1	2.89E-26	9.848048004	0.564	0.433	1.03E-21	EC	Upregulated
EC.MTCH1	2.99E-26	1.725888771	0.466	0.322	1.06E-21	EC	Upregulated
EC.WAC	3.05E-26	13.37626586	0.568	0.432	1.09E-21	EC	Upregulated
EC.HNRNPK	3.08E-26	15.29530406	0.779	0.705	1.10E-21	EC	Upregulated
EC.IKBIP	3.20E-26	4.010161505	0.32	0.182	1.14E-21	EC	Upregulated
EC.MANSC1	3.38E-26	2.617548647	0.307	0.173	1.20E-21	EC	Upregulated
EC.POLE4	3.47E-26	7.018853644	0.354	0.214	1.24E-21	EC	Upregulated
EC.UPF3A	3.60E-26	2.249054963	0.356	0.212	1.28E-21	EC	Upregulated
EC.UBC	3.64E-26	119.3719266	0.916	0.886	1.30E-21	EC	Upregulated
EC.KDELR1	3.95E-26	4.784414449	0.526	0.386	1.41E-21	EC	Upregulated
EC.MYOF	4.04E-26	-20.26956742	0.361	0.219	1.44E-21	EC	Downregulated
EC.MAPRE1	4.14E-26	1.021384838	0.386	0.238	1.47E-21	EC	Upregulated
EC.NDUFA6	4.31E-26	4.049867149	0.322	0.184	1.54E-21	EC	Upregulated
EC.CLU	4.39E-26	-121.5579666	0.464	0.62	1.56E-21	EC	Downregulated
EC.EIF5A	4.50E-26	-11.79806878	0.516	0.382	1.60E-21	EC	Downregulated
EC.USP34	4.70E-26	1.698533457	0.405	0.264	1.67E-21	EC	Upregulated
EC.UXT	5.07E-26	3.09739983	0.422	0.277	1.81E-21	EC	Upregulated
EC.POLR2H	5.13E-26	4.530288643	0.312	0.178	1.83E-21	EC	Upregulated
EC.DARS1	5.14E-26	1.263554052	0.355	0.217	1.83E-21	EC	Upregulated
EC.SSU72	5.26E-26	2.195219169	0.426	0.28	1.87E-21	EC	Upregulated
EC.APLP2	5.29E-26	16.96741677	0.726	0.632	1.88E-21	EC	Upregulated
EC.MAP3K8	5.80E-26	-5.291513073	0.472	0.332	2.06E-21	EC	Downregulated
EC.CYCS	5.83E-26	40.90333673	0.503	0.362	2.08E-21	EC	Upregulated
EC.PRKAA1	6.12E-26	3.589974761	0.359	0.215	2.18E-21	EC	Upregulated
EC.CTTNBP2NL	6.14E-26	7.852738694	0.513	0.368	2.19E-21	EC	Upregulated
EC.VOPP1	6.19E-26	6.959505524	0.321	0.188	2.21E-21	EC	Upregulated
EC.SMIM26	6.26E-26	3.474459745	0.414	0.265	2.23E-21	EC	Upregulated
EC.UBE2Z	6.77E-26	3.448761703	0.346	0.204	2.41E-21	EC	Upregulated
EC.MICOS13	7.23E-26	0.882994302	0.389	0.241	2.57E-21	EC	Not Significant
EC.ADRM1	7.34E-26	1.57953055	0.334	0.197	2.61E-21	EC	Upregulated
EC.RALB	7.68E-26	7.101298514	0.4	0.256	2.73E-21	EC	Upregulated
EC.SP3	7.95E-26	2.358172153	0.44	0.289	2.83E-21	EC	Upregulated
EC.ZNF791	7.98E-26	6.989686516	0.378	0.238	2.84E-21	EC	Upregulated
EC.CLTB	7.99E-26	9.032733302	0.402	0.263	2.85E-21	EC	Upregulated
EC.HNRNPDL	8.19E-26	16.91350112	0.689	0.563	2.92E-21	EC	Upregulated
EC.CSTB	8.32E-26	1.070933284	0.609	0.48	2.96E-21	EC	Upregulated
EC.PPP1CC	8.39E-26	2.925615153	0.401	0.262	2.99E-21	EC	Upregulated
EC.CLSTN1	9.03E-26	5.005116111	0.305	0.172	3.21E-21	EC	Upregulated
EC.MGLL	9.09E-26	-3.054753685	0.323	0.187	3.24E-21	EC	Downregulated
EC.ARID5B	9.12E-26	15.14901745	0.482	0.326	3.25E-21	EC	Upregulated
EC.MAPK10	9.36E-26	2.646543442	0.356	0.217	3.33E-21	EC	Upregulated
EC.SCARF1	9.50E-26	3.78397381	0.4	0.259	3.38E-21	EC	Upregulated
EC.MARK3	9.88E-26	4.054654275	0.382	0.238	3.52E-21	EC	Upregulated
EC.CHIC2	1.04E-25	1.985239335	0.3	0.167	3.69E-21	EC	Upregulated
EC.RPN1	1.05E-25	17.34133712	0.472	0.335	3.76E-21	EC	Upregulated
EC.RBM33	1.09E-25	1.638656229	0.319	0.181	3.86E-21	EC	Upregulated
EC.YTHDC1	1.12E-25	9.754351525	0.474	0.321	3.97E-21	EC	Upregulated
EC.MICOS10	1.16E-25	9.606403674	0.405	0.26	4.12E-21	EC	Upregulated
EC.TMCO1	1.18E-25	9.088296211	0.48	0.338	4.21E-21	EC	Upregulated
EC.IER5L	1.24E-25	12.07588076	0.341	0.198	4.43E-21	EC	Upregulated
EC.DFFA	1.26E-25	6.736758579	0.321	0.183	4.49E-21	EC	Upregulated
EC.DDX52	1.36E-25	3.204604552	0.306	0.172	4.83E-21	EC	Upregulated
EC.COPB2	1.36E-25	3.459477612	0.344	0.209	4.84E-21	EC	Upregulated
EC.LRCH1	1.38E-25	4.699327235	0.389	0.246	4.91E-21	EC	Upregulated
EC.AQP1	1.42E-25	178.5223578	0.775	0.704	5.06E-21	EC	Upregulated
EC.EMC1	1.44E-25	3.262371129	0.36	0.221	5.13E-21	EC	Upregulated
EC.SRSF10	1.45E-25	5.827543888	0.532	0.397	5.15E-21	EC	Upregulated
EC.ARF3	1.48E-25	3.939004862	0.362	0.219	5.27E-21	EC	Upregulated
EC.EMC4	1.52E-25	6.701973809	0.364	0.222	5.42E-21	EC	Upregulated
EC.NDUFB7	1.54E-25	12.18028012	0.466	0.32	5.50E-21	EC	Upregulated
EC.PPP2R5E	1.55E-25	-2.58358551	0.412	0.269	5.52E-21	EC	Downregulated
EC.NDUFA12	1.58E-25	41.75027715	0.49	0.363	5.62E-21	EC	Upregulated
EC.ACIN1	1.62E-25	2.870233223	0.366	0.223	5.77E-21	EC	Upregulated
EC.PEA15	1.62E-25	11.43214838	0.488	0.353	5.78E-21	EC	Upregulated
EC.CCDC69	1.63E-25	2.929316187	0.439	0.292	5.80E-21	EC	Upregulated
EC.ACKR3	1.63E-25	8.632316699	0.325	0.187	5.82E-21	EC	Upregulated
EC.FLI1	1.65E-25	3.886898595	0.476	0.335	5.89E-21	EC	Upregulated
EC.TMEM147	2.03E-25	2.386326288	0.326	0.188	7.23E-21	EC	Upregulated
EC.PSMA1	2.12E-25	4.835008885	0.472	0.336	7.54E-21	EC	Upregulated
EC.PLK3	2.22E-25	12.91934525	0.369	0.227	7.91E-21	EC	Upregulated
EC.GNAI1	2.41E-25	4.555947503	0.325	0.188	8.58E-21	EC	Upregulated
EC.KLC1	2.56E-25	2.574307105	0.343	0.206	9.12E-21	EC	Upregulated
EC.EIF3K	2.60E-25	116.7999591	0.61	0.489	9.26E-21	EC	Upregulated
EC.LRRC8A	2.68E-25	16.27789066	0.414	0.277	9.55E-21	EC	Upregulated
EC.POGZ	2.79E-25	6.649760484	0.484	0.337	9.95E-21	EC	Upregulated
EC.NDUFA4	2.95E-25	25.59667123	0.685	0.592	1.05E-20	EC	Upregulated
EC.EP300	3.02E-25	3.950668543	0.389	0.25	1.07E-20	EC	Upregulated
EC.LSM8	3.05E-25	1.061737199	0.478	0.331	1.08E-20	EC	Upregulated
EC.RAB18	3.19E-25	2.890429281	0.339	0.202	1.13E-20	EC	Upregulated
EC.ACOT9	3.38E-25	0.622295192	0.359	0.219	1.20E-20	EC	Not Significant
EC.SOX17	3.73E-25	-19.90219805	0.354	0.205	1.33E-20	EC	Downregulated
EC.BLOC1S6	3.83E-25	9.08281756	0.482	0.342	1.37E-20	EC	Upregulated
EC.RERE	4.01E-25	1.213326739	0.456	0.307	1.43E-20	EC	Upregulated
EC.SULF2	4.19E-25	13.61761121	0.504	0.363	1.49E-20	EC	Upregulated
EC.SRP19	4.20E-25	4.971675278	0.379	0.239	1.50E-20	EC	Upregulated
EC.CHP1	4.26E-25	-0.559310911	0.321	0.187	1.52E-20	EC	Not Significant
EC.IER5	4.28E-25	1.119417327	0.515	0.374	1.52E-20	EC	Upregulated
EC.GNB1	4.47E-25	6.792775102	0.651	0.541	1.59E-20	EC	Upregulated
EC.RPN2	4.49E-25	15.22993046	0.491	0.369	1.60E-20	EC	Upregulated
EC.ARPC1B	4.75E-25	3.297533849	0.468	0.33	1.69E-20	EC	Upregulated
EC.ENST00000428370	5.03E-25	2.206779155	0.335	0.2	1.79E-20	EC	Upregulated
EC.PDS5A	5.29E-25	4.837080654	0.395	0.255	1.89E-20	EC	Upregulated
EC.MRTFB	5.39E-25	-0.899316062	0.551	0.407	1.92E-20	EC	Not Significant
EC.EGLN3	5.44E-25	22.91147766	0.338	0.198	1.94E-20	EC	Upregulated
EC.TCEAL9	5.51E-25	26.99150325	0.526	0.39	1.96E-20	EC	Upregulated
EC.LRRFIP2	6.03E-25	2.304937516	0.367	0.224	2.15E-20	EC	Upregulated
EC.GRN	6.12E-25	-62.40764852	0.608	0.501	2.18E-20	EC	Downregulated
EC.FOXC1	6.49E-25	12.63699054	0.415	0.262	2.31E-20	EC	Upregulated
EC.FOXK1	6.64E-25	5.495941073	0.366	0.229	2.37E-20	EC	Upregulated
EC.SCAND1	6.72E-25	7.207645341	0.366	0.228	2.39E-20	EC	Upregulated
EC.MRPL41	6.74E-25	14.06630282	0.317	0.188	2.40E-20	EC	Upregulated
EC.TUT4	6.83E-25	3.093236303	0.413	0.268	2.43E-20	EC	Upregulated
EC.RABAC1	6.85E-25	5.913599736	0.589	0.471	2.44E-20	EC	Upregulated
EC.RNF11	7.27E-25	5.208863796	0.409	0.272	2.59E-20	EC	Upregulated
EC.DLC1	7.61E-25	27.78496825	0.601	0.468	2.71E-20	EC	Upregulated
EC.PSMC5	8.76E-25	2.90008947	0.386	0.25	3.12E-20	EC	Upregulated
EC.MDM2	9.53E-25	14.49489181	0.434	0.29	3.39E-20	EC	Upregulated
EC.YPEL3	1.01E-24	2.344537177	0.34	0.203	3.60E-20	EC	Upregulated
EC.DENND5A	1.02E-24	-3.209559882	0.314	0.181	3.63E-20	EC	Downregulated
EC.FRK	1.04E-24	3.391889425	0.465	0.322	3.69E-20	EC	Upregulated
EC.RCN2	1.12E-24	6.482077008	0.451	0.321	4.00E-20	EC	Upregulated
EC.ZNF621	1.16E-24	1.149065044	0.314	0.183	4.12E-20	EC	Upregulated
EC.DYRK1A	1.18E-24	7.208997808	0.43	0.288	4.21E-20	EC	Upregulated
EC.DPYSL3	1.22E-24	13.2633667	0.404	0.265	4.35E-20	EC	Upregulated
EC.LRP10	1.23E-24	2.819283869	0.413	0.271	4.39E-20	EC	Upregulated
EC.TANK	1.26E-24	1.802318517	0.335	0.203	4.50E-20	EC	Upregulated
EC.ARF5	1.29E-24	2.805090624	0.346	0.214	4.59E-20	EC	Upregulated
EC.NPLOC4	1.45E-24	1.949225198	0.333	0.199	5.16E-20	EC	Upregulated
EC.ARGLU1	1.59E-24	12.79561997	0.832	0.732	5.66E-20	EC	Upregulated
EC.PAK2	1.65E-24	5.037627378	0.581	0.448	5.87E-20	EC	Upregulated
EC.ZNF292	1.66E-24	4.884313085	0.464	0.32	5.92E-20	EC	Upregulated
EC.PIK3R1	1.70E-24	1.746196794	0.323	0.189	6.06E-20	EC	Upregulated
EC.RNMT	1.76E-24	-2.848459735	0.312	0.18	6.25E-20	EC	Downregulated
EC.TMEM45A	1.76E-24	3.069090948	0.443	0.303	6.27E-20	EC	Upregulated
EC.ACTN4	1.80E-24	48.99761548	0.6	0.49	6.39E-20	EC	Upregulated
EC.LGALS9	1.81E-24	1.403361831	0.341	0.203	6.45E-20	EC	Upregulated
EC.ORMDL1	1.90E-24	2.733607277	0.362	0.222	6.76E-20	EC	Upregulated
EC.PSMC3	1.92E-24	6.043608206	0.325	0.188	6.83E-20	EC	Upregulated
EC.CUL3	1.99E-24	6.044676553	0.409	0.271	7.09E-20	EC	Upregulated
EC.EIF3E	2.08E-24	-14.85193505	0.523	0.394	7.40E-20	EC	Downregulated
EC.SCAF11	2.16E-24	13.90230288	0.659	0.536	7.69E-20	EC	Upregulated
EC.EMCN	2.22E-24	15.65248985	0.673	0.553	7.91E-20	EC	Upregulated
EC.KANSL1	2.31E-24	6.021389345	0.478	0.341	8.21E-20	EC	Upregulated
EC.IQGAP1	2.38E-24	2.968094957	0.657	0.554	8.47E-20	EC	Upregulated
EC.ZNF26	2.51E-24	3.76912702	0.389	0.253	8.93E-20	EC	Upregulated
EC.SERPINB6	2.65E-24	39.9318268	0.776	0.696	9.44E-20	EC	Upregulated
EC.STRN3	2.69E-24	2.472655733	0.369	0.228	9.59E-20	EC	Upregulated
EC.MLLT10	2.71E-24	1.782818718	0.302	0.171	9.64E-20	EC	Upregulated
EC.KLHL5	2.75E-24	13.27419729	0.321	0.192	9.79E-20	EC	Upregulated
EC.PYURF	2.78E-24	7.937735087	0.438	0.304	9.90E-20	EC	Upregulated
EC.VPS37B	2.84E-24	9.536367037	0.319	0.19	1.01E-19	EC	Upregulated
EC.RPS26	2.95E-24	1.921392749	0.343	0.206	1.05E-19	EC	Upregulated
EC.NUDC	3.14E-24	3.524128037	0.395	0.259	1.12E-19	EC	Upregulated
EC.SHROOM4	3.20E-24	6.472796578	0.452	0.305	1.14E-19	EC	Upregulated
EC.DOCK9	3.57E-24	7.566828492	0.675	0.563	1.27E-19	EC	Upregulated
EC.SNF8	3.60E-24	7.180205788	0.341	0.205	1.28E-19	EC	Upregulated
EC.ARID1A	3.62E-24	4.200319976	0.419	0.279	1.29E-19	EC	Upregulated
EC.SPINK9	3.78E-24	10.20009891	0.391	0.253	1.34E-19	EC	Upregulated
EC.DLL4	3.79E-24	24.80568766	0.382	0.251	1.35E-19	EC	Upregulated
EC.PALMD	4.17E-24	29.56026877	0.657	0.528	1.49E-19	EC	Upregulated
EC.RBBP6	4.19E-24	-5.927754995	0.515	0.382	1.49E-19	EC	Downregulated
EC.DAD1	4.41E-24	3.126034993	0.658	0.545	1.57E-19	EC	Upregulated
EC.GADD45A	4.76E-24	25.17166697	0.429	0.29	1.69E-19	EC	Upregulated
EC.ARPC5	5.14E-24	-19.51894944	0.632	0.514	1.83E-19	EC	Downregulated
EC.RCN1	5.15E-24	11.63146192	0.523	0.406	1.83E-19	EC	Upregulated
EC.ZNF451	5.23E-24	1.169631383	0.397	0.254	1.86E-19	EC	Upregulated
EC.RPS6KA3	5.37E-24	1.815201983	0.472	0.336	1.91E-19	EC	Upregulated
EC.SNRNP200	5.41E-24	1.528621834	0.382	0.244	1.93E-19	EC	Upregulated
EC.ZNF608	5.44E-24	9.690806664	0.305	0.173	1.94E-19	EC	Upregulated
EC.POLR2L	5.86E-24	17.16233317	0.659	0.527	2.09E-19	EC	Upregulated
EC.TRA2A	6.01E-24	10.22328285	0.538	0.405	2.14E-19	EC	Upregulated
EC.INSIG1	6.91E-24	15.82629233	0.383	0.245	2.46E-19	EC	Upregulated
EC.CNDP2	6.96E-24	-4.357698644	0.361	0.227	2.48E-19	EC	Downregulated
EC.PSMB3	7.43E-24	9.479107227	0.495	0.364	2.65E-19	EC	Upregulated
EC.WASL	7.46E-24	4.694475512	0.347	0.211	2.66E-19	EC	Upregulated
EC.C2CD3	7.51E-24	2.219197935	0.372	0.233	2.67E-19	EC	Upregulated
EC.UBE2J1	7.59E-24	40.5940027	0.418	0.282	2.70E-19	EC	Upregulated
EC.RNASEH2C	7.68E-24	5.640204156	0.35	0.212	2.73E-19	EC	Upregulated
EC.LYN	8.01E-24	1.076746836	0.312	0.178	2.85E-19	EC	Upregulated
EC.KAT6A	8.53E-24	9.686040547	0.569	0.438	3.04E-19	EC	Upregulated
EC.PLCG2	8.66E-24	99.62565326	0.674	0.576	3.08E-19	EC	Upregulated
EC.ADIRF	9.05E-24	-140.3113581	0.505	0.632	3.22E-19	EC	Downregulated
EC.AUP1	9.16E-24	2.17522947	0.329	0.199	3.26E-19	EC	Upregulated
EC.SH3BGRL	1.01E-23	-0.553259504	0.536	0.4	3.58E-19	EC	Not Significant
EC.ATP5MC1	1.03E-23	-2.267929278	0.371	0.234	3.68E-19	EC	Downregulated
EC.RPL36AL	1.10E-23	77.94083301	0.675	0.559	3.91E-19	EC	Upregulated
EC.G3BP2	1.16E-23	0.925778365	0.426	0.291	4.14E-19	EC	Not Significant
EC.DNM1L	1.17E-23	5.728202054	0.348	0.213	4.17E-19	EC	Upregulated
EC.RNH1	1.17E-23	-1.814873517	0.454	0.319	4.18E-19	EC	Downregulated
EC.RBM5	1.19E-23	6.713735247	0.44	0.307	4.24E-19	EC	Upregulated
EC.OAZ1	1.20E-23	-37.88184168	0.711	0.618	4.29E-19	EC	Downregulated
EC.MYO6	1.25E-23	7.942376485	0.451	0.313	4.45E-19	EC	Upregulated
EC.CHD9	1.42E-23	2.475650606	0.551	0.417	5.05E-19	EC	Upregulated
EC.ZNF121	1.44E-23	2.112159128	0.326	0.194	5.12E-19	EC	Upregulated
EC.PIK3R3	1.45E-23	6.851240183	0.531	0.397	5.17E-19	EC	Upregulated
EC.INTU	1.55E-23	-1.804365346	0.475	0.332	5.53E-19	EC	Downregulated
EC.NDUFV3	1.59E-23	2.506574579	0.33	0.199	5.67E-19	EC	Upregulated
EC.PSMA3	1.67E-23	5.445422513	0.531	0.405	5.95E-19	EC	Upregulated
EC.NDUFA2	1.68E-23	3.543567941	0.45	0.313	6.00E-19	EC	Upregulated
EC.POLR2B	1.70E-23	5.978207491	0.364	0.227	6.04E-19	EC	Upregulated
EC.ANAPC5	1.75E-23	1.801038468	0.427	0.288	6.23E-19	EC	Upregulated
EC.KHDRBS1	1.80E-23	1.687656539	0.536	0.407	6.42E-19	EC	Upregulated
EC.TMEM167A	1.81E-23	2.570225729	0.361	0.231	6.44E-19	EC	Upregulated
EC.MGMT	2.10E-23	4.270323393	0.325	0.195	7.47E-19	EC	Upregulated
EC.CITED2	2.17E-23	-5.792898072	0.347	0.207	7.71E-19	EC	Downregulated
EC.ANKRD17	2.17E-23	6.724113321	0.414	0.279	7.74E-19	EC	Upregulated
EC.ALKBH7	2.19E-23	4.63265241	0.328	0.195	7.82E-19	EC	Upregulated
EC.ATP5PD	2.30E-23	4.946248976	0.523	0.392	8.18E-19	EC	Upregulated
EC.TMF1	2.32E-23	2.240967813	0.372	0.237	8.25E-19	EC	Upregulated
EC.CMAHP	2.57E-23	4.639404084	0.353	0.214	9.15E-19	EC	Upregulated
EC.NDUFA11	3.04E-23	11.32706197	0.405	0.27	1.08E-18	EC	Upregulated
EC.VCAM1	3.05E-23	133.8001265	0.345	0.212	1.09E-18	EC	Upregulated
EC.MIPOL1	3.12E-23	0.539626437	0.474	0.338	1.11E-18	EC	Not Significant
EC.PPP4C	3.14E-23	6.144187815	0.352	0.222	1.12E-18	EC	Upregulated
EC.ADSS2	3.29E-23	6.056214723	0.337	0.207	1.17E-18	EC	Upregulated
EC.FAM91A1	3.43E-23	3.822873854	0.312	0.184	1.22E-18	EC	Upregulated
EC.PER1	3.60E-23	2.28543351	0.346	0.211	1.28E-18	EC	Upregulated
EC.CTNND1	3.61E-23	9.672592811	0.629	0.527	1.28E-18	EC	Upregulated
EC.DIP2A	3.74E-23	1.247643434	0.305	0.174	1.33E-18	EC	Upregulated
EC.MIB1	3.81E-23	5.001717915	0.369	0.235	1.36E-18	EC	Upregulated
EC.SEC62	3.82E-23	8.862392543	0.753	0.655	1.36E-18	EC	Upregulated
EC.ATP5IF1	3.87E-23	13.90786697	0.524	0.388	1.38E-18	EC	Upregulated
EC.RAMP3	3.98E-23	15.69519897	0.663	0.545	1.42E-18	EC	Upregulated
EC.MLKL	4.24E-23	-11.27347281	0.306	0.173	1.51E-18	EC	Downregulated
EC.PPP4R2	4.36E-23	3.310471151	0.382	0.248	1.55E-18	EC	Upregulated
EC.RHOA	4.44E-23	39.84954083	0.763	0.697	1.58E-18	EC	Upregulated
EC.C1orf43	5.01E-23	9.347924037	0.382	0.254	1.78E-18	EC	Upregulated
EC.COPB1	5.44E-23	5.800608252	0.402	0.276	1.94E-18	EC	Upregulated
EC.COQ10B	5.45E-23	5.616259789	0.312	0.184	1.94E-18	EC	Upregulated
EC.MCFD2	5.53E-23	2.528778218	0.464	0.327	1.97E-18	EC	Upregulated
EC.GOLPH3	5.55E-23	6.961542694	0.352	0.221	1.98E-18	EC	Upregulated
EC.TRIP12	5.68E-23	4.011420806	0.48	0.344	2.02E-18	EC	Upregulated
EC.TMED5	5.70E-23	-1.637987648	0.324	0.195	2.03E-18	EC	Downregulated
EC.RPL21	5.76E-23	-26.52329406	0.672	0.567	2.05E-18	EC	Downregulated
EC.SETX	6.26E-23	5.467511671	0.501	0.365	2.23E-18	EC	Upregulated
EC.SEC14L1	6.29E-23	27.04911329	0.699	0.599	2.24E-18	EC	Upregulated
EC.MRPL57	6.46E-23	5.914135731	0.406	0.268	2.30E-18	EC	Upregulated
EC.ATP6V0B	6.49E-23	-28.4938334	0.414	0.286	2.31E-18	EC	Downregulated
EC.GAPVD1	6.69E-23	1.97406795	0.315	0.187	2.38E-18	EC	Upregulated
EC.HLA-E	6.71E-23	-294.6815501	0.912	0.976	2.39E-18	EC	Downregulated
EC.CUTA	6.86E-23	5.730380095	0.358	0.225	2.44E-18	EC	Upregulated
EC.GNA13	7.04E-23	14.19166449	0.332	0.204	2.51E-18	EC	Upregulated
EC.SF3B1	7.15E-23	9.721319221	0.619	0.501	2.55E-18	EC	Upregulated
EC.BRD4	7.38E-23	1.83791883	0.505	0.374	2.63E-18	EC	Upregulated
EC.SNAP23	7.41E-23	6.537324295	0.461	0.322	2.64E-18	EC	Upregulated
EC.PSMD11	7.54E-23	4.84678836	0.385	0.253	2.68E-18	EC	Upregulated
EC.LRPPRC	7.62E-23	1.881340455	0.319	0.188	2.71E-18	EC	Upregulated
EC.MYL12B	7.92E-23	53.99870588	0.858	0.826	2.82E-18	EC	Upregulated
EC.SDF2	7.97E-23	6.247509701	0.321	0.193	2.84E-18	EC	Upregulated
EC.SHOC2	8.08E-23	2.499868671	0.393	0.255	2.88E-18	EC	Upregulated
EC.UBXN7	8.28E-23	3.315214864	0.328	0.197	2.95E-18	EC	Upregulated
EC.MED10	8.83E-23	6.056817019	0.35	0.222	3.14E-18	EC	Upregulated
EC.TRAPPC1	9.27E-23	3.782942106	0.359	0.23	3.30E-18	EC	Upregulated
EC.MAML2	9.53E-23	1.033594001	0.325	0.197	3.39E-18	EC	Upregulated
EC.KDM2A	9.97E-23	4.742731698	0.405	0.273	3.55E-18	EC	Upregulated
EC.ADAMTS1	1.05E-22	-67.72613383	0.568	0.422	3.75E-18	EC	Downregulated
EC.UBE2I	1.08E-22	2.830665242	0.398	0.265	3.83E-18	EC	Upregulated
EC.PHF14	1.08E-22	2.938414215	0.383	0.247	3.83E-18	EC	Upregulated
EC.CHSY1	1.09E-22	10.15326649	0.529	0.385	3.89E-18	EC	Upregulated
EC.SMARCA5	1.10E-22	-0.822517079	0.464	0.324	3.91E-18	EC	Not Significant
EC.VWF	1.13E-22	177.0797283	0.844	0.734	4.04E-18	EC	Upregulated
EC.PKN1	1.15E-22	5.371954124	0.351	0.224	4.11E-18	EC	Upregulated
EC.MBTPS1	1.17E-22	3.673287309	0.366	0.237	4.18E-18	EC	Upregulated
EC.RSF1	1.23E-22	1.97933073	0.508	0.377	4.36E-18	EC	Upregulated
EC.VCP	1.25E-22	9.719359261	0.472	0.355	4.47E-18	EC	Upregulated
EC.PPP1R12A	1.26E-22	-2.963419407	0.6	0.471	4.50E-18	EC	Downregulated
EC.LSM4	1.27E-22	3.101288298	0.302	0.176	4.52E-18	EC	Upregulated
EC.ASH1L	1.32E-22	-3.83104985	0.52	0.383	4.70E-18	EC	Downregulated
EC.PRKD3	1.32E-22	6.461381369	0.405	0.272	4.70E-18	EC	Upregulated
EC.ZNF431	1.40E-22	1.182883625	0.31	0.183	4.99E-18	EC	Upregulated
EC.CTBP2	1.50E-22	2.524932412	0.421	0.285	5.33E-18	EC	Upregulated
EC.CYB5R3	1.52E-22	3.975730168	0.602	0.467	5.41E-18	EC	Upregulated
EC.SNRPE	1.59E-22	-0.664341535	0.374	0.244	5.66E-18	EC	Not Significant
EC.SUMO2	1.73E-22	25.37493366	0.743	0.694	6.15E-18	EC	Upregulated
EC.SRSF2	1.78E-22	16.80517499	0.623	0.491	6.33E-18	EC	Upregulated
EC.LRCH3	2.02E-22	1.569301364	0.332	0.202	7.18E-18	EC	Upregulated
EC.HDGFL3	2.06E-22	10.11073887	0.563	0.438	7.32E-18	EC	Upregulated
EC.SEC23A	2.06E-22	5.993249515	0.316	0.194	7.33E-18	EC	Upregulated
EC.HEBP2	2.06E-22	2.914216533	0.397	0.263	7.34E-18	EC	Upregulated
EC.USP48	2.07E-22	2.310643022	0.317	0.191	7.37E-18	EC	Upregulated
EC.PTBP3	2.07E-22	5.389642943	0.495	0.362	7.37E-18	EC	Upregulated
EC.DDOST	2.31E-22	2.863764637	0.395	0.266	8.22E-18	EC	Upregulated
EC.GIGYF1	2.32E-22	1.084657758	0.325	0.194	8.26E-18	EC	Upregulated
EC.RAC1	2.32E-22	33.79295922	0.78	0.746	8.26E-18	EC	Upregulated
EC.SOS1	2.39E-22	10.7077796	0.33	0.205	8.51E-18	EC	Upregulated
EC.DPP7	2.51E-22	2.60810015	0.331	0.203	8.95E-18	EC	Upregulated
EC.PRMT2	2.62E-22	1.859054187	0.394	0.254	9.31E-18	EC	Upregulated
EC.AKIRIN2	2.62E-22	-2.671449072	0.306	0.184	9.33E-18	EC	Downregulated
EC.EIF3B	2.66E-22	2.428452548	0.323	0.195	9.47E-18	EC	Upregulated
EC.DHX36	2.95E-22	2.143616661	0.504	0.373	1.05E-17	EC	Upregulated
EC.EIF1B	2.96E-22	-28.87459843	0.481	0.346	1.05E-17	EC	Downregulated
EC.GNB2	3.23E-22	1.74204846	0.532	0.411	1.15E-17	EC	Upregulated
EC.RAPGEF1	3.30E-22	6.380715308	0.353	0.223	1.18E-17	EC	Upregulated
EC.CREBRF	3.39E-22	18.91361413	0.513	0.395	1.21E-17	EC	Upregulated
EC.CAPZB	3.46E-22	0.475554894	0.523	0.403	1.23E-17	EC	Not Significant
EC.INO80C	3.62E-22	2.350714486	0.303	0.178	1.29E-17	EC	Upregulated
EC.TMEM14C	4.08E-22	0.708540762	0.472	0.342	1.45E-17	EC	Not Significant
EC.MPV17	4.24E-22	2.283837211	0.344	0.211	1.51E-17	EC	Upregulated
EC.NAA15	4.29E-22	0.704228921	0.34	0.207	1.53E-17	EC	Not Significant
EC.NFIC	4.30E-22	4.581065037	0.58	0.457	1.53E-17	EC	Upregulated
EC.CST3	4.45E-22	-124.4078327	0.713	0.585	1.59E-17	EC	Downregulated
EC.RB1CC1	4.45E-22	0.987096661	0.479	0.344	1.59E-17	EC	Not Significant
EC.ABI2	4.52E-22	2.356639854	0.398	0.268	1.61E-17	EC	Upregulated
EC.MPLKIP	4.81E-22	9.798760232	0.378	0.246	1.71E-17	EC	Upregulated
EC.CLPB	5.22E-22	1.467682327	0.302	0.181	1.86E-17	EC	Upregulated
EC.CIAO2B	5.26E-22	5.994150418	0.472	0.335	1.87E-17	EC	Upregulated
EC.PRKCSH	5.72E-22	1.273603231	0.335	0.208	2.04E-17	EC	Upregulated
EC.UQCRC2	5.78E-22	2.443501381	0.389	0.259	2.06E-17	EC	Upregulated
EC.RAB2A	5.96E-22	8.206343546	0.566	0.448	2.12E-17	EC	Upregulated
EC.PRDM2	5.96E-22	2.794681156	0.323	0.195	2.12E-17	EC	Upregulated
EC.GLG1	6.21E-22	10.32245376	0.495	0.363	2.21E-17	EC	Upregulated
EC.NUCB1	6.83E-22	9.722088451	0.566	0.449	2.43E-17	EC	Upregulated
EC.TCEAL8	7.13E-22	2.927860779	0.322	0.198	2.54E-17	EC	Upregulated
EC.DR1	7.24E-22	3.529447593	0.378	0.245	2.58E-17	EC	Upregulated
EC.ENSA	7.77E-22	2.077912005	0.468	0.338	2.77E-17	EC	Upregulated
EC.ANXA5	8.16E-22	-11.9138064	0.623	0.52	2.91E-17	EC	Downregulated
EC.JUNB	8.27E-22	166.980863	0.906	0.847	2.95E-17	EC	Upregulated
EC.COX8A	9.27E-22	10.50930837	0.483	0.35	3.30E-17	EC	Upregulated
EC.DCTN2	9.27E-22	3.885941636	0.33	0.208	3.30E-17	EC	Upregulated
EC.PTPN11	9.30E-22	6.15781894	0.344	0.216	3.31E-17	EC	Upregulated
EC.SAR1B	9.41E-22	5.57270596	0.424	0.289	3.35E-17	EC	Upregulated
EC.SCP2	9.54E-22	5.442473764	0.533	0.411	3.40E-17	EC	Upregulated
EC.S100A13	1.04E-21	21.59825037	0.597	0.48	3.72E-17	EC	Upregulated
EC.CTSC	1.06E-21	41.46639443	0.404	0.268	3.76E-17	EC	Upregulated
EC.NDUFA9	1.18E-21	3.100748605	0.333	0.205	4.21E-17	EC	Upregulated
EC.SURF4	1.21E-21	12.20504701	0.355	0.231	4.30E-17	EC	Upregulated
EC.UBA6	1.22E-21	-2.312300137	0.361	0.234	4.35E-17	EC	Downregulated
EC.EPAS1	1.24E-21	9.727103529	0.844	0.874	4.43E-17	EC	Upregulated
EC.PAFAH1B1	1.27E-21	2.147081159	0.431	0.3	4.53E-17	EC	Upregulated
EC.BCLAF1	1.31E-21	6.355099711	0.577	0.453	4.67E-17	EC	Upregulated
EC.MLF2	1.32E-21	8.773148247	0.348	0.223	4.71E-17	EC	Upregulated
EC.IFITM3	1.48E-21	41.02343178	0.951	0.952	5.26E-17	EC	Upregulated
EC.PPP1R15B	1.53E-21	19.94968562	0.423	0.297	5.46E-17	EC	Upregulated
EC.PRXL2A	1.57E-21	1.146892557	0.425	0.282	5.60E-17	EC	Upregulated
EC.GALNT18	1.59E-21	6.664689487	0.325	0.203	5.68E-17	EC	Upregulated
EC.IPO5	1.66E-21	1.152481141	0.323	0.196	5.91E-17	EC	Upregulated
EC.PSMD7	1.79E-21	3.847073614	0.377	0.245	6.37E-17	EC	Upregulated
EC.GSTK1	1.83E-21	4.067570226	0.454	0.311	6.53E-17	EC	Upregulated
EC.DHX15	1.86E-21	2.810078336	0.364	0.232	6.63E-17	EC	Upregulated
EC.ATP5PO	1.87E-21	1.913330619	0.462	0.33	6.66E-17	EC	Upregulated
EC.KIF1C	1.88E-21	1.817255833	0.311	0.191	6.71E-17	EC	Upregulated
EC.FZD6	1.99E-21	2.0595359	0.393	0.263	7.10E-17	EC	Upregulated
EC.ABHD17A	2.04E-21	28.03888729	0.369	0.246	7.28E-17	EC	Upregulated
EC.PPP2R5C	2.16E-21	8.338573045	0.423	0.295	7.69E-17	EC	Upregulated
EC.UBE2E3	2.22E-21	6.876160124	0.323	0.202	7.90E-17	EC	Upregulated
EC.TMSB4X	2.28E-21	42.90908827	0.988	0.987	8.11E-17	EC	Upregulated
EC.LIX1L	2.31E-21	2.795073264	0.336	0.211	8.22E-17	EC	Upregulated
EC.STK3	2.45E-21	1.985613689	0.356	0.23	8.72E-17	EC	Upregulated
EC.LY96	2.47E-21	-2.053121921	0.319	0.191	8.80E-17	EC	Downregulated
EC.UBR4	2.49E-21	2.118608227	0.343	0.212	8.88E-17	EC	Upregulated
EC.SELENOK	2.54E-21	16.75105244	0.482	0.362	9.04E-17	EC	Upregulated
EC.AKT3	2.55E-21	1.454067321	0.402	0.273	9.07E-17	EC	Upregulated
EC.SETD2	2.82E-21	2.027056639	0.364	0.235	1.00E-16	EC	Upregulated
EC.NSD3	2.89E-21	2.702948459	0.458	0.331	1.03E-16	EC	Upregulated
EC.METTL26	2.96E-21	11.56035161	0.307	0.185	1.05E-16	EC	Upregulated
EC.EIF5B	3.00E-21	-1.740161381	0.503	0.373	1.07E-16	EC	Downregulated
EC.UBE2L3	3.10E-21	2.956978253	0.436	0.312	1.10E-16	EC	Upregulated
EC.NCOR1	3.24E-21	0.940484781	0.54	0.41	1.15E-16	EC	Not Significant
EC.TOMM20	3.36E-21	5.391939091	0.554	0.442	1.20E-16	EC	Upregulated
EC.EIF2S3	3.38E-21	-2.295567673	0.531	0.413	1.20E-16	EC	Downregulated
EC.CHMP4A	3.54E-21	3.313702326	0.323	0.2	1.26E-16	EC	Upregulated
EC.ECE1	3.65E-21	18.24478194	0.607	0.503	1.30E-16	EC	Upregulated
EC.PHB	3.76E-21	3.176192586	0.333	0.207	1.34E-16	EC	Upregulated
EC.SLTM	3.87E-21	1.257751295	0.455	0.324	1.38E-16	EC	Upregulated
EC.SARS1	3.99E-21	3.6564232	0.35	0.223	1.42E-16	EC	Upregulated
EC.NUCB2	4.12E-21	1.016859887	0.503	0.381	1.47E-16	EC	Upregulated
EC.RAB11B	4.16E-21	4.799777401	0.356	0.23	1.48E-16	EC	Upregulated
EC.NDUFB5	4.20E-21	8.518504584	0.4	0.266	1.49E-16	EC	Upregulated
EC.CYB5B	4.24E-21	15.56040953	0.368	0.239	1.51E-16	EC	Upregulated
EC.DEGS1	4.36E-21	5.112819678	0.308	0.189	1.55E-16	EC	Upregulated
EC.MCRIP1	4.46E-21	2.605921384	0.33	0.206	1.59E-16	EC	Upregulated
EC.SOD1	4.58E-21	14.91355641	0.6	0.474	1.63E-16	EC	Upregulated
EC.RNF181	4.64E-21	1.646485098	0.32	0.2	1.65E-16	EC	Upregulated
EC.FZD4	4.67E-21	12.03385739	0.481	0.361	1.66E-16	EC	Upregulated
EC.TNS2	4.69E-21	3.868668786	0.432	0.3	1.67E-16	EC	Upregulated
EC.LRRC8C	4.86E-21	-0.587477076	0.365	0.241	1.73E-16	EC	Not Significant
EC.ATF6	5.21E-21	2.94326483	0.371	0.242	1.86E-16	EC	Upregulated
EC.REEP5	5.93E-21	-4.052114136	0.505	0.391	2.11E-16	EC	Downregulated
EC.HHEX	6.02E-21	2.145741209	0.335	0.208	2.14E-16	EC	Upregulated
EC.CCDC90B	6.26E-21	4.186659165	0.436	0.304	2.23E-16	EC	Upregulated
EC.PDIA6	6.28E-21	-9.158077582	0.306	0.188	2.24E-16	EC	Downregulated
EC.LAMTOR1	6.37E-21	5.752058322	0.472	0.347	2.27E-16	EC	Upregulated
EC.NDUFA3	6.89E-21	3.429828621	0.443	0.316	2.45E-16	EC	Upregulated
EC.NOP56	7.00E-21	2.010551577	0.32	0.195	2.49E-16	EC	Upregulated
EC.POLR2J	7.11E-21	3.447421674	0.32	0.195	2.53E-16	EC	Upregulated
EC.N4BP2L2	7.12E-21	-3.394865145	0.757	0.676	2.54E-16	EC	Downregulated
EC.GBP2	7.32E-21	2.567928554	0.366	0.241	2.61E-16	EC	Upregulated
EC.PPHLN1	7.38E-21	5.573191791	0.396	0.265	2.63E-16	EC	Upregulated
EC.BPTF	7.66E-21	17.12812001	0.574	0.45	2.73E-16	EC	Upregulated
EC.KYNU	7.79E-21	7.48485807	0.322	0.199	2.77E-16	EC	Upregulated
EC.REV3L	8.68E-21	2.222717915	0.492	0.375	3.09E-16	EC	Upregulated
EC.BUB3	9.06E-21	3.618754906	0.334	0.21	3.23E-16	EC	Upregulated
EC.TTC7B	9.11E-21	2.113361345	0.346	0.22	3.24E-16	EC	Upregulated
EC.RAB5A	9.32E-21	0.97499456	0.4	0.274	3.32E-16	EC	Not Significant
EC.CLTC	1.05E-20	3.893600826	0.492	0.373	3.73E-16	EC	Upregulated
EC.ATP5PB	1.14E-20	2.011498638	0.4	0.279	4.07E-16	EC	Upregulated
EC.HIP1	1.25E-20	6.493295141	0.454	0.322	4.45E-16	EC	Upregulated
EC.SMDT1	1.26E-20	3.825470361	0.366	0.236	4.48E-16	EC	Upregulated
EC.TMEM259	1.27E-20	3.714940101	0.318	0.196	4.52E-16	EC	Upregulated
EC.CDK12	1.30E-20	0.717705483	0.356	0.23	4.64E-16	EC	Not Significant
EC.RBX1	1.38E-20	4.012970796	0.541	0.423	4.92E-16	EC	Upregulated
EC.HNRNPR	1.44E-20	-3.245496666	0.524	0.395	5.11E-16	EC	Downregulated
EC.ACAP2	1.57E-20	5.327562032	0.521	0.393	5.60E-16	EC	Upregulated
EC.BRD2	1.58E-20	-16.14616072	0.663	0.539	5.62E-16	EC	Downregulated
EC.DNAJC3	1.59E-20	4.128805478	0.477	0.355	5.66E-16	EC	Upregulated
EC.ESYT2	1.61E-20	2.212416785	0.372	0.248	5.75E-16	EC	Upregulated
EC.MKLN1	1.67E-20	14.26686717	0.528	0.412	5.94E-16	EC	Upregulated
EC.TSC2	1.67E-20	2.914926025	0.309	0.187	5.96E-16	EC	Upregulated
EC.UBE2D2	1.68E-20	6.849491613	0.449	0.324	5.99E-16	EC	Upregulated
EC.GATAD2B	1.69E-20	2.377001129	0.399	0.268	6.01E-16	EC	Upregulated
EC.FGD5	1.72E-20	5.164363332	0.428	0.303	6.11E-16	EC	Upregulated
EC.FRYL	1.74E-20	4.401942397	0.554	0.439	6.21E-16	EC	Upregulated
EC.WNK1	1.80E-20	6.43380345	0.562	0.435	6.42E-16	EC	Upregulated
EC.TMEM181	1.82E-20	6.549768451	0.329	0.207	6.50E-16	EC	Upregulated
EC.KDSR	1.94E-20	4.567639369	0.406	0.278	6.93E-16	EC	Upregulated
EC.TNFRSF1A	2.08E-20	5.81110555	0.544	0.424	7.39E-16	EC	Upregulated
EC.EIF1	2.19E-20	54.4506498	0.947	0.938	7.80E-16	EC	Upregulated
EC.ATP5MC3	2.22E-20	1.473398956	0.433	0.315	7.91E-16	EC	Upregulated
EC.ETF1	2.28E-20	0.47761332	0.399	0.264	8.11E-16	EC	Not Significant
EC.GHITM	2.37E-20	3.717514845	0.39	0.268	8.44E-16	EC	Upregulated
EC.RAD23B	2.43E-20	-2.029224267	0.381	0.26	8.66E-16	EC	Downregulated
EC.KDM5A	2.71E-20	6.09227707	0.432	0.307	9.66E-16	EC	Upregulated
EC.ADAM32	2.74E-20	2.564899722	0.389	0.263	9.75E-16	EC	Upregulated
EC.KCMF1	2.80E-20	3.467269256	0.302	0.186	9.96E-16	EC	Upregulated
EC.SIVA1	3.01E-20	16.73722343	0.42	0.291	1.07E-15	EC	Upregulated
EC.NPEPPS	3.02E-20	0.776636187	0.384	0.256	1.07E-15	EC	Not Significant
EC.PSMG2	3.05E-20	2.917296726	0.352	0.228	1.09E-15	EC	Upregulated
EC.YWHAB	3.17E-20	20.23722229	0.752	0.69	1.13E-15	EC	Upregulated
EC.EIF2A	3.18E-20	-1.727624579	0.379	0.255	1.13E-15	EC	Downregulated
EC.RAB10	3.20E-20	0.886948803	0.413	0.289	1.14E-15	EC	Not Significant
EC.ECH1	3.22E-20	34.12096177	0.348	0.224	1.15E-15	EC	Upregulated
EC.PSMB7	3.23E-20	5.676967095	0.364	0.242	1.15E-15	EC	Upregulated
EC.HECA	3.41E-20	3.170222431	0.31	0.192	1.21E-15	EC	Upregulated
EC.COX7A2L	3.54E-20	7.687393142	0.461	0.342	1.26E-15	EC	Upregulated
EC.CREBBP	4.10E-20	2.303438044	0.363	0.239	1.46E-15	EC	Upregulated
EC.SELENON	4.36E-20	5.093294402	0.459	0.341	1.55E-15	EC	Upregulated
EC.TOPORS	4.42E-20	-0.429655671	0.346	0.22	1.57E-15	EC	Not Significant
EC.NDUFA10	4.45E-20	2.276540612	0.336	0.215	1.59E-15	EC	Upregulated
EC.ACADVL	4.72E-20	1.113066704	0.336	0.214	1.68E-15	EC	Upregulated
EC.HNRNPUL1	4.81E-20	9.115018003	0.44	0.316	1.71E-15	EC	Upregulated
EC.UPF2	4.94E-20	3.457995827	0.331	0.213	1.76E-15	EC	Upregulated
EC.TMED10	4.94E-20	3.289336077	0.51	0.398	1.76E-15	EC	Upregulated
EC.STAU1	4.98E-20	4.896707146	0.456	0.334	1.77E-15	EC	Upregulated
EC.PAIP1	5.03E-20	3.550975984	0.343	0.224	1.79E-15	EC	Upregulated
EC.ZRANB2	5.29E-20	-1.664346525	0.398	0.267	1.89E-15	EC	Downregulated
EC.GGNBP2	6.11E-20	1.43157482	0.467	0.337	2.17E-15	EC	Upregulated
EC.CPSF2	6.67E-20	2.418043332	0.356	0.234	2.38E-15	EC	Upregulated
EC.RC3H2	6.80E-20	3.969292463	0.315	0.198	2.42E-15	EC	Upregulated
EC.PSMD1	6.89E-20	3.579330817	0.323	0.204	2.45E-15	EC	Upregulated
EC.CALM2	6.97E-20	11.16650538	0.741	0.662	2.48E-15	EC	Upregulated
EC.SHISA5	7.06E-20	9.804015159	0.423	0.304	2.51E-15	EC	Upregulated
EC.NFE2L3	7.23E-20	3.312953742	0.3	0.183	2.58E-15	EC	Upregulated
EC.NDUFB6	7.39E-20	1.894747283	0.34	0.223	2.63E-15	EC	Upregulated
EC.TFDP2	7.57E-20	1.972902432	0.373	0.245	2.70E-15	EC	Upregulated
EC.BCL10	7.81E-20	16.88987981	0.417	0.295	2.78E-15	EC	Upregulated
EC.RILPL2	8.16E-20	26.24601317	0.429	0.309	2.91E-15	EC	Upregulated
EC.TAF15	8.39E-20	2.485386854	0.347	0.226	2.99E-15	EC	Upregulated
EC.NRIP1	9.94E-20	4.806522274	0.317	0.203	3.54E-15	EC	Upregulated
EC.KIAA1328	1.03E-19	6.73523494	0.487	0.361	3.68E-15	EC	Upregulated
EC.SEPTIN6	1.05E-19	1.05671192	0.316	0.194	3.72E-15	EC	Upregulated
EC.MRPL20	1.07E-19	4.010700322	0.414	0.299	3.79E-15	EC	Upregulated
EC.ROCK1	1.08E-19	2.515057038	0.539	0.415	3.86E-15	EC	Upregulated
EC.OCIAD1	1.10E-19	5.303057846	0.571	0.459	3.90E-15	EC	Upregulated
EC.MOB1A	1.11E-19	-4.157915817	0.5	0.384	3.95E-15	EC	Downregulated
EC.NCK1	1.12E-19	1.826012713	0.393	0.269	3.97E-15	EC	Upregulated
EC.GCC2	1.13E-19	0.977381227	0.449	0.316	4.03E-15	EC	Not Significant
EC.CYB5D1	1.15E-19	1.676283214	0.323	0.203	4.08E-15	EC	Upregulated
EC.DCP2	1.24E-19	1.534468492	0.342	0.221	4.41E-15	EC	Upregulated
EC.FRMD4A	1.38E-19	4.583638431	0.32	0.2	4.92E-15	EC	Upregulated
EC.PRKDC	1.39E-19	-2.055791019	0.433	0.316	4.94E-15	EC	Downregulated
EC.PRKAG2	1.40E-19	-0.439476602	0.302	0.187	4.98E-15	EC	Not Significant
EC.UBE2B	1.42E-19	5.495532832	0.564	0.457	5.06E-15	EC	Upregulated
EC.MED28	1.47E-19	0.964641042	0.374	0.251	5.23E-15	EC	Not Significant
EC.UBE2A	1.49E-19	3.258611368	0.305	0.188	5.30E-15	EC	Upregulated
EC.RWDD1	1.50E-19	-1.02770565	0.488	0.365	5.34E-15	EC	Downregulated
EC.CD55	1.52E-19	58.76448153	0.536	0.413	5.42E-15	EC	Upregulated
EC.AK3	1.60E-19	2.592523365	0.375	0.249	5.71E-15	EC	Upregulated
EC.STING1	1.63E-19	4.860296578	0.452	0.331	5.80E-15	EC	Upregulated
EC.PSMA2	1.67E-19	1.149755872	0.302	0.188	5.94E-15	EC	Upregulated
EC.AMD1	1.70E-19	9.986255492	0.461	0.334	6.04E-15	EC	Upregulated
EC.CTSA	1.80E-19	3.924223546	0.333	0.217	6.40E-15	EC	Upregulated
EC.RTN3	1.81E-19	-4.411826366	0.387	0.263	6.46E-15	EC	Downregulated
EC.ADAM10	1.88E-19	6.755993469	0.522	0.408	6.70E-15	EC	Upregulated
EC.AHCYL1	1.88E-19	2.623230441	0.407	0.288	6.70E-15	EC	Upregulated
EC.GMFG	1.89E-19	6.619115474	0.446	0.319	6.71E-15	EC	Upregulated
EC.PNRC2	1.92E-19	2.910316571	0.467	0.348	6.83E-15	EC	Upregulated
EC.APOL1	1.92E-19	3.912882285	0.384	0.258	6.85E-15	EC	Upregulated
EC.SAMD4B	1.93E-19	4.913182176	0.3	0.183	6.88E-15	EC	Upregulated
EC.ERG	1.94E-19	4.346258625	0.567	0.446	6.90E-15	EC	Upregulated
EC.ZBTB20	1.99E-19	-23.44712625	0.788	0.734	7.09E-15	EC	Downregulated
EC.MAPK1	2.03E-19	3.012092091	0.36	0.238	7.23E-15	EC	Upregulated
EC.TAPBP	2.04E-19	1.119332583	0.646	0.552	7.27E-15	EC	Upregulated
EC.VAMP5	2.22E-19	16.0969065	0.654	0.565	7.91E-15	EC	Upregulated
EC.EPS8	2.34E-19	12.49584632	0.389	0.257	8.34E-15	EC	Upregulated
EC.MPDZ	2.42E-19	-4.861232953	0.334	0.214	8.63E-15	EC	Downregulated
EC.MGST2	2.42E-19	3.357976547	0.598	0.495	8.63E-15	EC	Upregulated
EC.CEP68	2.49E-19	2.758460576	0.397	0.27	8.88E-15	EC	Upregulated
EC.GTF2H5	2.53E-19	2.975387487	0.392	0.269	9.02E-15	EC	Upregulated
EC.WSB1	2.56E-19	7.024958012	0.809	0.736	9.12E-15	EC	Upregulated
EC.MRPL42	2.58E-19	16.86005258	0.461	0.336	9.18E-15	EC	Upregulated
EC.BNIP2	2.79E-19	0.922065081	0.551	0.438	9.94E-15	EC	Not Significant
EC.OGA	2.94E-19	2.184612199	0.409	0.289	1.05E-14	EC	Upregulated
EC.ZKSCAN1	3.17E-19	2.583960012	0.412	0.287	1.13E-14	EC	Upregulated
EC.NDUFS7	3.20E-19	3.257353281	0.348	0.226	1.14E-14	EC	Upregulated
EC.TOB2	3.23E-19	7.224663562	0.346	0.23	1.15E-14	EC	Upregulated
EC.ARCN1	3.55E-19	5.75214392	0.323	0.208	1.27E-14	EC	Upregulated
EC.MT1X	3.58E-19	-13.35601712	0.289	0.42	1.27E-14	EC	Downregulated
EC.TMED2	3.65E-19	5.2783992	0.421	0.306	1.30E-14	EC	Upregulated
EC.FYTTD1	3.66E-19	9.164512115	0.396	0.275	1.30E-14	EC	Upregulated
EC.EPC1	3.68E-19	-1.347243699	0.471	0.355	1.31E-14	EC	Downregulated
EC.RAB1B	3.69E-19	3.767858791	0.35	0.23	1.31E-14	EC	Upregulated
EC.SPCS2	3.71E-19	5.767412037	0.537	0.432	1.32E-14	EC	Upregulated
EC.TSNAX	4.26E-19	-3.465284009	0.308	0.191	1.52E-14	EC	Downregulated
EC.POLR2G	4.45E-19	2.48443029	0.335	0.218	1.58E-14	EC	Upregulated
EC.YIPF3	4.52E-19	3.437875087	0.364	0.247	1.61E-14	EC	Upregulated
EC.MDH2	4.58E-19	5.615842011	0.333	0.218	1.63E-14	EC	Upregulated
EC.RAF1	4.59E-19	2.16545884	0.304	0.188	1.63E-14	EC	Upregulated
EC.KRTCAP2	4.70E-19	2.406755439	0.49	0.375	1.67E-14	EC	Upregulated
EC.CAPN2	4.91E-19	14.7249687	0.469	0.35	1.75E-14	EC	Upregulated
EC.SAV1	4.96E-19	6.085780869	0.385	0.27	1.76E-14	EC	Upregulated
EC.FTO	5.19E-19	-1.225730789	0.313	0.198	1.85E-14	EC	Downregulated
EC.ADCY4	5.22E-19	1.443538694	0.347	0.227	1.86E-14	EC	Upregulated
EC.PDAP1	5.52E-19	5.603427431	0.408	0.285	1.96E-14	EC	Upregulated
EC.NEDD4	5.52E-19	2.35690906	0.443	0.325	1.96E-14	EC	Upregulated
EC.CDC42SE2	5.69E-19	3.45941652	0.389	0.263	2.03E-14	EC	Upregulated
EC.SNX14	5.70E-19	5.449329925	0.336	0.219	2.03E-14	EC	Upregulated
EC.SNX5	5.73E-19	2.154416035	0.369	0.249	2.04E-14	EC	Upregulated
EC.PRKAR1A	6.25E-19	3.900188024	0.554	0.45	2.23E-14	EC	Upregulated
EC.STX16	6.38E-19	1.920003675	0.334	0.215	2.27E-14	EC	Upregulated
EC.ALDH9A1	6.51E-19	6.01977067	0.312	0.198	2.32E-14	EC	Upregulated
EC.SNRPD3	6.56E-19	2.947838105	0.348	0.229	2.34E-14	EC	Upregulated
EC.RESF1	6.62E-19	-6.097665727	0.396	0.271	2.36E-14	EC	Downregulated
EC.ZNF471	6.65E-19	1.859392295	0.363	0.243	2.37E-14	EC	Upregulated
EC.XRCC6	6.77E-19	6.644038898	0.428	0.316	2.41E-14	EC	Upregulated
EC.RPGR	6.86E-19	1.673327612	0.471	0.351	2.44E-14	EC	Upregulated
EC.FAM120A	7.13E-19	3.153926355	0.448	0.332	2.54E-14	EC	Upregulated
EC.MIS18BP1	7.22E-19	0.963229207	0.327	0.209	2.57E-14	EC	Not Significant
EC.DPM3	7.41E-19	1.463753682	0.303	0.189	2.64E-14	EC	Upregulated
EC.TIPRL	7.54E-19	2.724340666	0.302	0.189	2.69E-14	EC	Upregulated
EC.FKBP9	7.74E-19	9.743719565	0.452	0.344	2.76E-14	EC	Upregulated
EC.ERC1	7.84E-19	1.26656284	0.347	0.227	2.79E-14	EC	Upregulated
EC.RHOB	8.06E-19	21.26866386	0.724	0.642	2.87E-14	EC	Upregulated
EC.FEZ2	8.40E-19	-14.2246097	0.49	0.37	2.99E-14	EC	Downregulated
EC.CPEB4	8.71E-19	9.813435378	0.474	0.353	3.10E-14	EC	Upregulated
EC.WDR61	8.73E-19	-11.75386232	0.337	0.211	3.11E-14	EC	Downregulated
EC.MBD5	8.90E-19	1.358093074	0.315	0.197	3.17E-14	EC	Upregulated
EC.CCDC88A	9.37E-19	-27.85306851	0.49	0.365	3.34E-14	EC	Downregulated
EC.EIF3D	9.86E-19	1.122284008	0.332	0.213	3.51E-14	EC	Upregulated
EC.EFHC1	1.01E-18	1.516607235	0.361	0.24	3.61E-14	EC	Upregulated
EC.CALCRL	1.04E-18	72.36847612	0.911	0.847	3.69E-14	EC	Upregulated
EC.SNX27	1.06E-18	0.908997406	0.364	0.242	3.76E-14	EC	Not Significant
EC.USP8	1.09E-18	0.636506255	0.542	0.429	3.90E-14	EC	Not Significant
EC.TM9SF2	1.10E-18	3.534794158	0.421	0.307	3.92E-14	EC	Upregulated
EC.PLIN2	1.13E-18	-39.32446175	0.327	0.214	4.03E-14	EC	Downregulated
EC.LDB2	1.14E-18	2.583747598	0.72	0.644	4.07E-14	EC	Upregulated
EC.KLF7	1.15E-18	12.61213781	0.527	0.415	4.08E-14	EC	Upregulated
EC.TRIM44	1.16E-18	4.439343751	0.427	0.302	4.12E-14	EC	Upregulated
EC.TMEM170A	1.16E-18	0.712823013	0.316	0.2	4.13E-14	EC	Not Significant
EC.PRMT1	1.19E-18	14.8619054	0.481	0.365	4.22E-14	EC	Upregulated
EC.MVP	1.19E-18	4.463094951	0.332	0.217	4.23E-14	EC	Upregulated
EC.UBE2K	1.24E-18	4.134988023	0.407	0.292	4.40E-14	EC	Upregulated
EC.ARHGDIA	1.26E-18	8.024068222	0.451	0.331	4.48E-14	EC	Upregulated
EC.DGUOK	1.30E-18	3.476277655	0.31	0.198	4.62E-14	EC	Upregulated
EC.BZW1	1.39E-18	2.349839739	0.587	0.476	4.94E-14	EC	Upregulated
EC.IRF2BP2	1.42E-18	7.626101782	0.599	0.5	5.04E-14	EC	Upregulated
EC.SSB	1.42E-18	1.084781389	0.477	0.36	5.06E-14	EC	Upregulated
EC.USP7	1.43E-18	2.427241039	0.358	0.236	5.08E-14	EC	Upregulated
EC.NQO1	1.43E-18	7.999873985	0.319	0.205	5.09E-14	EC	Upregulated
EC.TPR	1.44E-18	2.397982991	0.523	0.407	5.12E-14	EC	Upregulated
EC.CHMP2A	1.44E-18	13.31828349	0.459	0.344	5.14E-14	EC	Upregulated
EC.AP3S1	1.49E-18	3.392709409	0.31	0.196	5.32E-14	EC	Upregulated
EC.XBP1	1.54E-18	8.316079148	0.364	0.24	5.48E-14	EC	Upregulated
EC.PHLDA1	1.62E-18	68.38824339	0.563	0.437	5.77E-14	EC	Upregulated
EC.CLIP1	1.62E-18	-3.405058157	0.442	0.319	5.77E-14	EC	Downregulated
EC.LSM14A	1.63E-18	2.586131268	0.393	0.274	5.81E-14	EC	Upregulated
EC.DIAPH1	1.78E-18	-7.758819411	0.371	0.252	6.33E-14	EC	Downregulated
EC.PFKL	1.90E-18	4.098517354	0.31	0.199	6.75E-14	EC	Upregulated
EC.PSMB4	1.97E-18	5.951289662	0.462	0.349	7.01E-14	EC	Upregulated
EC.TOMM7	2.03E-18	28.47079943	0.726	0.641	7.24E-14	EC	Upregulated
EC.USP22	2.21E-18	5.520964686	0.449	0.337	7.86E-14	EC	Upregulated
EC.OS9	2.25E-18	10.80483828	0.455	0.347	8.00E-14	EC	Upregulated
EC.FLOT1	2.42E-18	8.809196585	0.508	0.396	8.63E-14	EC	Upregulated
EC.CDC42	2.49E-18	14.50735114	0.814	0.784	8.87E-14	EC	Upregulated
EC.CPD	2.50E-18	5.027921919	0.482	0.373	8.91E-14	EC	Upregulated
EC.FERMT2	2.51E-18	0.40165885	0.482	0.374	8.93E-14	EC	Not Significant
EC.RBM23	2.63E-18	2.283528919	0.376	0.259	9.35E-14	EC	Upregulated
EC.AHR	2.73E-18	8.349744776	0.542	0.435	9.72E-14	EC	Upregulated
EC.RAP1A	2.76E-18	7.873510885	0.47	0.364	9.83E-14	EC	Upregulated
EC.PTPN12	2.81E-18	-5.161335927	0.551	0.439	9.99E-14	EC	Downregulated
EC.DNAJC8	2.87E-18	4.145095352	0.449	0.328	1.02E-13	EC	Upregulated
EC.TUBB6	2.87E-18	-5.990580488	0.343	0.223	1.02E-13	EC	Downregulated
EC.LSM2	2.92E-18	2.897132835	0.312	0.199	1.04E-13	EC	Upregulated
EC.TRAM1	2.94E-18	11.14203629	0.593	0.503	1.05E-13	EC	Upregulated
EC.KLF2	3.00E-18	65.98249721	0.819	0.765	1.07E-13	EC	Upregulated
EC.ANP32B	3.04E-18	2.935261496	0.479	0.348	1.08E-13	EC	Upregulated
EC.NUDT4	3.46E-18	21.09609993	0.416	0.291	1.23E-13	EC	Upregulated
EC.SFT2D2	3.55E-18	0.757168392	0.57	0.46	1.26E-13	EC	Not Significant
EC.TM4SF1	3.57E-18	-14.79871261	0.808	0.801	1.27E-13	EC	Downregulated
EC.DUSP5	3.74E-18	8.123825923	0.388	0.268	1.33E-13	EC	Upregulated
EC.KMT2C	3.78E-18	2.088233683	0.467	0.347	1.35E-13	EC	Upregulated
EC.HBP1	3.89E-18	2.467303312	0.325	0.212	1.39E-13	EC	Upregulated
EC.COPS2	4.08E-18	2.049757748	0.344	0.23	1.45E-13	EC	Upregulated
EC.ADI1	4.09E-18	0.873534312	0.367	0.247	1.46E-13	EC	Not Significant
EC.CDC5L	4.24E-18	1.542434329	0.343	0.227	1.51E-13	EC	Upregulated
EC.ARHGAP21	4.49E-18	3.130575563	0.319	0.201	1.60E-13	EC	Upregulated
EC.TOP2B	4.64E-18	2.89386599	0.328	0.215	1.65E-13	EC	Upregulated
EC.USP15	4.67E-18	-2.606032473	0.425	0.298	1.66E-13	EC	Downregulated
EC.SAR1A	5.07E-18	19.82290839	0.443	0.327	1.81E-13	EC	Upregulated
EC.GNG11	5.16E-18	76.09107481	0.852	0.791	1.84E-13	EC	Upregulated
EC.ARHGAP23	5.31E-18	5.220683761	0.326	0.209	1.89E-13	EC	Upregulated
EC.TOMM22	5.32E-18	6.892670509	0.322	0.207	1.90E-13	EC	Upregulated
EC.EHD2	5.42E-18	3.966505344	0.42	0.304	1.93E-13	EC	Upregulated
EC.HNRNPF	5.51E-18	15.55175076	0.543	0.441	1.96E-13	EC	Upregulated
EC.CLDND1	5.55E-18	4.177874182	0.39	0.276	1.98E-13	EC	Upregulated
EC.KMT2A	6.23E-18	5.271843119	0.476	0.361	2.22E-13	EC	Upregulated
EC.EIF4H	6.24E-18	2.873447258	0.4	0.283	2.22E-13	EC	Upregulated
EC.XPO1	6.24E-18	1.35106146	0.391	0.27	2.22E-13	EC	Upregulated
EC.DNTTIP2	6.41E-18	4.157591623	0.407	0.281	2.28E-13	EC	Upregulated
EC.OSTF1	6.55E-18	4.522077527	0.339	0.224	2.33E-13	EC	Upregulated
EC.UQCR10	6.70E-18	10.66680545	0.406	0.29	2.39E-13	EC	Upregulated
EC.SBF2	6.74E-18	-3.876436683	0.392	0.273	2.40E-13	EC	Downregulated
EC.TIAL1	6.93E-18	1.678745072	0.413	0.297	2.47E-13	EC	Upregulated
EC.HOOK3	7.05E-18	9.296775774	0.472	0.356	2.51E-13	EC	Upregulated
EC.SPCS1	7.48E-18	5.414107625	0.527	0.419	2.66E-13	EC	Upregulated
EC.PAIP2	7.50E-18	3.746719007	0.473	0.359	2.67E-13	EC	Upregulated
EC.PSMD6	7.76E-18	1.612840753	0.324	0.21	2.76E-13	EC	Upregulated
EC.ARMCX3	7.86E-18	5.329697835	0.385	0.267	2.80E-13	EC	Upregulated
EC.CGGBP1	7.90E-18	2.027007663	0.423	0.306	2.81E-13	EC	Upregulated
EC.PRDX3	8.19E-18	6.139403215	0.351	0.236	2.92E-13	EC	Upregulated
EC.C9orf78	8.80E-18	0.732839599	0.33	0.215	3.13E-13	EC	Not Significant
EC.PPP1R10	9.39E-18	15.89631288	0.608	0.501	3.34E-13	EC	Upregulated
EC.CFLAR	9.39E-18	-32.53373771	0.801	0.742	3.34E-13	EC	Downregulated
EC.DNAJA2	9.71E-18	2.412930281	0.345	0.231	3.46E-13	EC	Upregulated
EC.PAFAH1B2	1.02E-17	2.379605965	0.468	0.353	3.62E-13	EC	Upregulated
EC.SBNO1	1.03E-17	5.925406644	0.333	0.222	3.66E-13	EC	Upregulated
EC.PUF60	1.06E-17	5.837717562	0.3	0.19	3.78E-13	EC	Upregulated
EC.STK25	1.16E-17	4.329259185	0.306	0.196	4.11E-13	EC	Upregulated
EC.ACTB	1.18E-17	86.17977168	0.966	0.965	4.20E-13	EC	Upregulated
EC.TMEM212	1.23E-17	3.156089441	0.385	0.266	4.39E-13	EC	Upregulated
EC.KATNBL1	1.25E-17	6.61868952	0.328	0.213	4.46E-13	EC	Upregulated
EC.TMX3	1.25E-17	4.861792827	0.318	0.206	4.47E-13	EC	Upregulated
EC.ARL2	1.26E-17	5.120041818	0.464	0.352	4.48E-13	EC	Upregulated
EC.AGO2	1.28E-17	4.753567334	0.373	0.255	4.56E-13	EC	Upregulated
EC.RASIP1	1.31E-17	12.78613575	0.406	0.291	4.68E-13	EC	Upregulated
EC.PRPF4B	1.32E-17	1.007715014	0.455	0.335	4.70E-13	EC	Upregulated
EC.KLF10	1.47E-17	53.9869763	0.55	0.453	5.23E-13	EC	Upregulated
EC.LMAN1	1.48E-17	4.59633163	0.51	0.409	5.29E-13	EC	Upregulated
EC.WDR82	1.49E-17	2.475774687	0.362	0.248	5.32E-13	EC	Upregulated
EC.MAP3K2	1.62E-17	3.958084151	0.362	0.246	5.78E-13	EC	Upregulated
EC.YY1	1.66E-17	4.650472095	0.539	0.428	5.91E-13	EC	Upregulated
EC.IL4R	1.67E-17	6.108571064	0.42	0.291	5.94E-13	EC	Upregulated
EC.PLCB4	1.68E-17	6.994499426	0.309	0.199	5.98E-13	EC	Upregulated
EC.TLL1	1.71E-17	5.093450579	0.317	0.207	6.08E-13	EC	Upregulated
EC.RTF1	1.76E-17	4.660402219	0.477	0.362	6.26E-13	EC	Upregulated
EC.CDK17	1.83E-17	3.900598532	0.473	0.357	6.52E-13	EC	Upregulated
EC.EIF2AK4	1.96E-17	2.700261649	0.341	0.226	6.98E-13	EC	Upregulated
EC.ERH	2.04E-17	8.005240361	0.523	0.415	7.27E-13	EC	Upregulated
EC.SH3BP2	2.05E-17	6.112601315	0.383	0.264	7.29E-13	EC	Upregulated
EC.PODXL	2.06E-17	61.48098179	0.644	0.574	7.32E-13	EC	Upregulated
EC.SVIP	2.06E-17	9.592871568	0.353	0.238	7.35E-13	EC	Upregulated
EC.TBCB	2.11E-17	3.992614928	0.384	0.275	7.50E-13	EC	Upregulated
EC.FKBP8	2.15E-17	2.360457633	0.346	0.234	7.66E-13	EC	Upregulated
EC.DNAJC21	2.15E-17	3.934403847	0.372	0.255	7.66E-13	EC	Upregulated
EC.SLC3A2	2.31E-17	2.682059761	0.505	0.398	8.23E-13	EC	Upregulated
EC.CRYBG3	2.57E-17	6.897695455	0.321	0.208	9.16E-13	EC	Upregulated
EC.CACUL1	2.58E-17	2.182791265	0.31	0.2	9.20E-13	EC	Upregulated
EC.MBNL2	2.63E-17	6.569154463	0.5	0.395	9.37E-13	EC	Upregulated
EC.H4C3	2.64E-17	12.3487014	0.315	0.208	9.40E-13	EC	Upregulated
EC.HEXA	2.66E-17	-2.318802463	0.303	0.196	9.48E-13	EC	Downregulated
EC.NF1	2.72E-17	1.58994844	0.32	0.21	9.68E-13	EC	Upregulated
EC.PSMB6	2.81E-17	3.990354655	0.411	0.305	1.00E-12	EC	Upregulated
EC.COPS5	3.16E-17	1.696717536	0.302	0.192	1.12E-12	EC	Upregulated
EC.POLR2F	3.16E-17	5.211701873	0.369	0.253	1.13E-12	EC	Upregulated
EC.EIF5	3.18E-17	17.90119884	0.657	0.572	1.13E-12	EC	Upregulated
EC.CEP350	3.36E-17	1.615207631	0.407	0.285	1.20E-12	EC	Upregulated
EC.SDHC	3.38E-17	7.007518498	0.433	0.319	1.20E-12	EC	Upregulated
EC.CORO1C	3.40E-17	-8.708966763	0.307	0.193	1.21E-12	EC	Downregulated
EC.CAMTA1	3.54E-17	5.071043472	0.468	0.363	1.26E-12	EC	Upregulated
EC.NDUFB3	3.57E-17	2.866230083	0.392	0.275	1.27E-12	EC	Upregulated
EC.FXYD6	3.59E-17	-5.82000936	0.186	0.307	1.28E-12	EC	Downregulated
EC.GABARAPL2	3.70E-17	7.402873921	0.563	0.456	1.32E-12	EC	Upregulated
EC.CASP17P	4.04E-17	-3.153531762	0.352	0.231	1.44E-12	EC	Downregulated
EC.CCNH	4.19E-17	0.913573001	0.323	0.209	1.49E-12	EC	Not Significant
EC.ME2	4.26E-17	0.780407085	0.326	0.216	1.52E-12	EC	Not Significant
EC.PSMB1	4.28E-17	1.326018683	0.562	0.471	1.52E-12	EC	Upregulated
EC.CDV3	4.81E-17	0.715044444	0.52	0.398	1.71E-12	EC	Not Significant
EC.RAB5C	5.03E-17	11.37678434	0.485	0.39	1.79E-12	EC	Upregulated
EC.DPP8	5.13E-17	2.654103656	0.346	0.234	1.83E-12	EC	Upregulated
EC.SYNRG	5.37E-17	1.657803454	0.327	0.214	1.91E-12	EC	Upregulated
EC.UTRN	5.39E-17	3.752046617	0.661	0.553	1.92E-12	EC	Upregulated
EC.ST6GAL1	5.61E-17	1.486331372	0.315	0.209	2.00E-12	EC	Upregulated
EC.MED13	6.43E-17	4.136605468	0.419	0.312	2.29E-12	EC	Upregulated
EC.TMEM50A	6.49E-17	22.04256024	0.554	0.478	2.31E-12	EC	Upregulated
EC.PLSCR4	6.51E-17	7.545431431	0.312	0.447	2.32E-12	EC	Upregulated
EC.RNF10	6.65E-17	4.192375195	0.329	0.218	2.37E-12	EC	Upregulated
EC.PSMA5	6.78E-17	2.951476898	0.314	0.207	2.41E-12	EC	Upregulated
EC.TMEM30A	7.00E-17	3.049804375	0.516	0.414	2.49E-12	EC	Upregulated
EC.JOSD1	7.03E-17	2.291298807	0.309	0.201	2.50E-12	EC	Upregulated
EC.SRPK2	7.08E-17	1.422158565	0.344	0.228	2.52E-12	EC	Upregulated
EC.MYL12A	7.12E-17	9.793977985	0.866	0.834	2.54E-12	EC	Upregulated
EC.THOC2	7.24E-17	5.182357159	0.443	0.324	2.58E-12	EC	Upregulated
EC.MAP4	7.32E-17	12.25696617	0.528	0.418	2.61E-12	EC	Upregulated
EC.BAZ1B	7.44E-17	1.862856359	0.323	0.212	2.65E-12	EC	Upregulated
EC.TET2	7.47E-17	-11.35365011	0.313	0.202	2.66E-12	EC	Downregulated
EC.RLIM	7.68E-17	0.747911683	0.34	0.231	2.73E-12	EC	Not Significant
EC.IFNAR1	8.02E-17	4.232045226	0.416	0.306	2.85E-12	EC	Upregulated
EC.SMIM14	8.64E-17	9.668486599	0.439	0.324	3.08E-12	EC	Upregulated
EC.RAPGEF2	8.69E-17	-2.675464317	0.347	0.233	3.10E-12	EC	Downregulated
EC.TBC1D15	8.82E-17	0.541749915	0.482	0.367	3.14E-12	EC	Not Significant
EC.BUD23	9.59E-17	3.90845491	0.33	0.22	3.41E-12	EC	Upregulated
EC.RIT1	9.68E-17	1.307488376	0.323	0.213	3.45E-12	EC	Upregulated
EC.PLD3	1.16E-16	47.64757398	0.343	0.232	4.15E-12	EC	Upregulated
EC.RSBN1L	1.17E-16	-1.009389399	0.456	0.341	4.18E-12	EC	Downregulated
EC.SIGIRR	1.21E-16	2.9617647	0.341	0.231	4.32E-12	EC	Upregulated
EC.CYFIP1	1.25E-16	3.571913816	0.369	0.263	4.46E-12	EC	Upregulated
EC.ATP6V1G1	1.34E-16	10.87147455	0.608	0.516	4.79E-12	EC	Upregulated
EC.LCLAT1	1.42E-16	1.637947265	0.335	0.229	5.06E-12	EC	Upregulated
EC.DEK	1.42E-16	-0.542829875	0.558	0.445	5.07E-12	EC	Not Significant
EC.MAPK1IP1L	1.43E-16	3.851939667	0.429	0.314	5.08E-12	EC	Upregulated
EC.PITPNB	1.44E-16	1.685284021	0.381	0.27	5.13E-12	EC	Upregulated
EC.NHSL2	1.45E-16	2.56055209	0.339	0.226	5.16E-12	EC	Upregulated
EC.TXLNA	1.49E-16	3.089498986	0.308	0.202	5.32E-12	EC	Upregulated
EC.ACSL4	1.50E-16	0.597014627	0.306	0.199	5.34E-12	EC	Not Significant
EC.ATF2	1.57E-16	0.877453482	0.315	0.208	5.60E-12	EC	Not Significant
EC.AZIN1	1.59E-16	13.98032277	0.344	0.231	5.66E-12	EC	Upregulated
EC.SRPX	1.67E-16	-1.855203207	0.215	0.338	5.95E-12	EC	Downregulated
EC.MFSD14C	1.68E-16	1.705766826	0.377	0.262	5.98E-12	EC	Upregulated
EC.RHEB	1.71E-16	-4.532755868	0.409	0.302	6.08E-12	EC	Downregulated
EC.TUBB	1.85E-16	35.50525315	0.582	0.495	6.60E-12	EC	Upregulated
EC.ELK4	1.93E-16	2.862784789	0.458	0.353	6.87E-12	EC	Upregulated
EC.TMOD3	1.94E-16	7.12746537	0.647	0.557	6.90E-12	EC	Upregulated
EC.RPL7	2.10E-16	-2.699301838	0.471	0.353	7.47E-12	EC	Downregulated
EC.TALDO1	2.13E-16	1.584352695	0.356	0.248	7.59E-12	EC	Upregulated
EC.MAGED2	2.23E-16	10.41893105	0.374	0.268	7.93E-12	EC	Upregulated
EC.MGST3	2.31E-16	-11.9133218	0.666	0.589	8.24E-12	EC	Downregulated
EC.RPL7L1	2.32E-16	2.283541997	0.405	0.295	8.25E-12	EC	Upregulated
EC.TGM2	2.39E-16	6.841778927	0.693	0.615	8.52E-12	EC	Upregulated
EC.UBA2	2.41E-16	-2.249396827	0.306	0.2	8.56E-12	EC	Downregulated
EC.ARFGAP3	2.53E-16	-1.924724788	0.32	0.21	9.01E-12	EC	Downregulated
EC.RBBP7	2.66E-16	2.061775376	0.361	0.254	9.47E-12	EC	Upregulated
EC.TMEM219	2.72E-16	6.944767644	0.472	0.364	9.67E-12	EC	Upregulated
EC.PDHB	2.74E-16	2.300104151	0.335	0.224	9.74E-12	EC	Upregulated
EC.EMC3	2.85E-16	0.669572416	0.347	0.236	1.02E-11	EC	Not Significant
EC.AKAP12	2.98E-16	32.81021575	0.202	0.322	1.06E-11	EC	Upregulated
EC.PSMD13	3.00E-16	1.767789382	0.31	0.204	1.07E-11	EC	Upregulated
EC.ALG13	3.05E-16	8.507126099	0.308	0.199	1.09E-11	EC	Upregulated
EC.RAB7A	3.13E-16	-7.436778336	0.484	0.39	1.11E-11	EC	Downregulated
EC.ARF6	3.19E-16	13.81258851	0.503	0.401	1.14E-11	EC	Upregulated
EC.OPTN	3.35E-16	-0.602566316	0.417	0.313	1.19E-11	EC	Not Significant
EC.KCTD20	3.44E-16	5.655657675	0.302	0.198	1.22E-11	EC	Upregulated
EC.RYK	3.46E-16	9.534508555	0.307	0.2	1.23E-11	EC	Upregulated
EC.AP1G1	3.63E-16	2.192980709	0.304	0.197	1.29E-11	EC	Upregulated
EC.RABGAP1	3.70E-16	3.571632012	0.312	0.206	1.32E-11	EC	Upregulated
EC.CSNK1G3	4.07E-16	1.186976488	0.305	0.198	1.45E-11	EC	Upregulated
EC.TBC1D8B	4.15E-16	2.892423093	0.325	0.218	1.48E-11	EC	Upregulated
EC.TMEM230	4.16E-16	4.567412536	0.448	0.344	1.48E-11	EC	Upregulated
EC.ZBTB7A	4.17E-16	9.044705419	0.419	0.305	1.48E-11	EC	Upregulated
EC.SPPL3	4.46E-16	2.43862431	0.325	0.216	1.59E-11	EC	Upregulated
EC.DDX6	4.47E-16	8.805522777	0.549	0.45	1.59E-11	EC	Upregulated
EC.TFG	4.55E-16	5.057182582	0.379	0.273	1.62E-11	EC	Upregulated
EC.HELZ	4.75E-16	1.119922414	0.357	0.246	1.69E-11	EC	Upregulated
EC.SUGT1	4.85E-16	3.625659466	0.461	0.352	1.73E-11	EC	Upregulated
EC.BAZ2A	4.91E-16	2.970581362	0.391	0.279	1.75E-11	EC	Upregulated
EC.RPS4Y1	5.19E-16	16.90957047	0.312	0.215	1.85E-11	EC	Upregulated
EC.LSM5	5.22E-16	4.35417747	0.346	0.24	1.86E-11	EC	Upregulated
EC.PKN2	5.35E-16	0.786150699	0.448	0.326	1.91E-11	EC	Not Significant
EC.GRSF1	5.59E-16	1.658661243	0.304	0.199	1.99E-11	EC	Upregulated
EC.CMPK1	5.70E-16	1.567121844	0.422	0.321	2.03E-11	EC	Upregulated
EC.DUT	5.87E-16	33.10795291	0.468	0.362	2.09E-11	EC	Upregulated
EC.PSMD4	6.09E-16	4.313908967	0.356	0.246	2.17E-11	EC	Upregulated
EC.C4orf3	6.23E-16	20.21608948	0.582	0.485	2.22E-11	EC	Upregulated
EC.DLG1	6.32E-16	1.916511425	0.325	0.216	2.25E-11	EC	Upregulated
EC.KAT7	6.42E-16	1.371493108	0.306	0.199	2.29E-11	EC	Upregulated
EC.ICA1	6.98E-16	0.453250801	0.313	0.207	2.48E-11	EC	Not Significant
EC.RER1	7.35E-16	1.960484907	0.31	0.207	2.62E-11	EC	Upregulated
EC.RPS10	7.36E-16	-1.232144105	0.384	0.271	2.62E-11	EC	Downregulated
EC.SELENOS	7.56E-16	4.014122582	0.459	0.353	2.69E-11	EC	Upregulated
EC.UBE2M	7.69E-16	2.647435033	0.302	0.199	2.74E-11	EC	Upregulated
EC.NEU1	7.75E-16	2.85042149	0.346	0.237	2.76E-11	EC	Upregulated
EC.AAK1	7.83E-16	1.152475847	0.52	0.398	2.79E-11	EC	Upregulated
EC.LPGAT1	7.88E-16	2.578533689	0.351	0.239	2.81E-11	EC	Upregulated
EC.VPS28	8.00E-16	4.33090038	0.472	0.37	2.85E-11	EC	Upregulated
EC.ABCF1	8.01E-16	2.332201969	0.415	0.301	2.85E-11	EC	Upregulated
EC.RBM26	8.95E-16	4.862295295	0.365	0.253	3.19E-11	EC	Upregulated
EC.CCDC25	8.97E-16	1.236198239	0.324	0.214	3.19E-11	EC	Upregulated
EC.MTF2	9.02E-16	2.718356629	0.314	0.21	3.21E-11	EC	Upregulated
EC.RPS6KA5	9.08E-16	3.715409858	0.359	0.249	3.23E-11	EC	Upregulated
EC.IL32	9.81E-16	-1.81463483	0.456	0.347	3.49E-11	EC	Downregulated
EC.TM9SF3	1.03E-15	-3.83206675	0.536	0.449	3.67E-11	EC	Downregulated
EC.SDCBP	1.05E-15	3.491461362	0.747	0.683	3.72E-11	EC	Upregulated
EC.UVRAG	1.06E-15	1.108921617	0.323	0.219	3.76E-11	EC	Upregulated
EC.CCDC82	1.07E-15	2.740216579	0.341	0.234	3.79E-11	EC	Upregulated
EC.SELENOM	1.07E-15	11.16000268	0.421	0.308	3.81E-11	EC	Upregulated
EC.SEC63	1.07E-15	3.350838522	0.384	0.274	3.83E-11	EC	Upregulated
EC.ABHD5	1.10E-15	-10.56154967	0.369	0.261	3.91E-11	EC	Downregulated
EC.COMT	1.11E-15	-3.032725774	0.365	0.259	3.95E-11	EC	Downregulated
EC.NDUFA5	1.12E-15	1.369153957	0.377	0.266	3.98E-11	EC	Upregulated
EC.RBMX	1.15E-15	1.633912475	0.48	0.372	4.08E-11	EC	Upregulated
EC.WDPCP	1.18E-15	3.075053148	0.325	0.221	4.22E-11	EC	Upregulated
EC.MMRN2	1.21E-15	21.50706507	0.572	0.486	4.30E-11	EC	Upregulated
EC.NR2F2	1.24E-15	45.71109068	0.511	0.394	4.41E-11	EC	Upregulated
EC.ZFR	1.34E-15	2.035376418	0.339	0.236	4.77E-11	EC	Upregulated
EC.WASF2	1.45E-15	4.153038628	0.626	0.543	5.16E-11	EC	Upregulated
EC.PTPN14	1.51E-15	-2.927373062	0.5	0.394	5.39E-11	EC	Downregulated
EC.YME1L1	1.53E-15	6.342263564	0.51	0.398	5.44E-11	EC	Upregulated
EC.ATG12	1.66E-15	-0.621854208	0.327	0.223	5.91E-11	EC	Not Significant
EC.NUMB	1.75E-15	6.500874809	0.449	0.34	6.22E-11	EC	Upregulated
EC.EIF2S1	1.76E-15	2.556817579	0.321	0.217	6.28E-11	EC	Upregulated
EC.ARID4A	1.77E-15	1.299375898	0.356	0.246	6.29E-11	EC	Upregulated
EC.HECTD1	1.83E-15	3.914267539	0.425	0.318	6.53E-11	EC	Upregulated
EC.ETS2	1.87E-15	15.49774397	0.781	0.709	6.67E-11	EC	Upregulated
EC.VPS29	2.00E-15	-4.53114296	0.415	0.307	7.11E-11	EC	Downregulated
EC.BRI3	2.04E-15	-13.29947375	0.707	0.641	7.28E-11	EC	Downregulated
EC.PTPRA	2.08E-15	2.826805992	0.378	0.267	7.42E-11	EC	Upregulated
EC.CLK3	2.09E-15	4.761134213	0.309	0.203	7.45E-11	EC	Upregulated
EC.CIB1	2.15E-15	5.171144087	0.355	0.252	7.64E-11	EC	Upregulated
EC.NKAP	2.26E-15	1.518590665	0.323	0.217	8.05E-11	EC	Upregulated
EC.RNF125	2.43E-15	-7.582573704	0.334	0.229	8.64E-11	EC	Downregulated
EC.SF3B2	2.52E-15	4.131982413	0.441	0.334	8.98E-11	EC	Upregulated
EC.DNAJB14	2.56E-15	17.27669465	0.546	0.433	9.11E-11	EC	Upregulated
EC.CASP10	2.77E-15	1.804470819	0.347	0.241	9.87E-11	EC	Upregulated
EC.UHMK1	2.81E-15	9.680190313	0.363	0.259	1.00E-10	EC	Upregulated
EC.ASTN2	2.82E-15	2.031296107	0.354	0.247	1.00E-10	EC	Upregulated
EC.MS4A4E	2.86E-15	2.662366294	0.325	0.22	1.02E-10	EC	Upregulated
EC.PARP1	3.06E-15	-1.505965088	0.304	0.2	1.09E-10	EC	Downregulated
EC.SKI	3.17E-15	11.45794138	0.389	0.28	1.13E-10	EC	Upregulated
EC.TMEM59	3.25E-15	16.71455035	0.675	0.616	1.16E-10	EC	Upregulated
EC.LARP1	3.40E-15	1.287707206	0.395	0.282	1.21E-10	EC	Upregulated
EC.ERP44	3.74E-15	-1.276101334	0.374	0.265	1.33E-10	EC	Downregulated
EC.PSME2	3.94E-15	-21.26126867	0.452	0.347	1.40E-10	EC	Downregulated
EC.ARPP19	4.20E-15	8.238571045	0.462	0.369	1.50E-10	EC	Upregulated
EC.KIF1B	4.33E-15	-11.39140764	0.341	0.235	1.54E-10	EC	Downregulated
EC.CDC27	4.40E-15	2.518762027	0.357	0.253	1.57E-10	EC	Upregulated
EC.DCTN3	4.88E-15	3.315132736	0.355	0.249	1.74E-10	EC	Upregulated
EC.RTF2	5.15E-15	0.551394851	0.346	0.243	1.83E-10	EC	Not Significant
EC.TUBA1A	5.37E-15	29.8972516	0.541	0.434	1.91E-10	EC	Upregulated
EC.SRRM1	5.40E-15	-1.803624645	0.616	0.523	1.92E-10	EC	Downregulated
EC.IST1	5.53E-15	2.285115467	0.361	0.256	1.97E-10	EC	Upregulated
EC.RIMKLB	5.60E-15	3.946032473	0.318	0.214	1.99E-10	EC	Upregulated
EC.SEPTIN9	5.75E-15	3.750389412	0.341	0.241	2.05E-10	EC	Upregulated
EC.CHMP2B	5.78E-15	-0.889512323	0.302	0.2	2.06E-10	EC	Not Significant
EC.PBRM1	5.86E-15	3.555130908	0.402	0.293	2.09E-10	EC	Upregulated
EC.SPPL2A	6.04E-15	3.671481943	0.497	0.391	2.15E-10	EC	Upregulated
EC.EPHB4	6.20E-15	7.500955838	0.35	0.25	2.21E-10	EC	Upregulated
EC.PRKAR2A	6.28E-15	4.787062367	0.331	0.228	2.24E-10	EC	Upregulated
EC.TINAGL1	6.77E-15	20.48190025	0.487	0.381	2.41E-10	EC	Upregulated
EC.STIM2	6.99E-15	2.048055562	0.4	0.294	2.49E-10	EC	Upregulated
EC.MTO1	7.11E-15	1.370134851	0.396	0.286	2.53E-10	EC	Upregulated
EC.R3HDM2	7.30E-15	2.294300203	0.364	0.254	2.60E-10	EC	Upregulated
EC.FUNDC2	7.33E-15	2.639559556	0.363	0.258	2.61E-10	EC	Upregulated
EC.CCL14	7.34E-15	-26.29645873	0.367	0.257	2.61E-10	EC	Downregulated
EC.TRIM56	7.48E-15	4.209970051	0.51	0.411	2.66E-10	EC	Upregulated
EC.MPHOSPH8	7.67E-15	4.561456274	0.526	0.412	2.73E-10	EC	Upregulated
EC.ADNP	7.70E-15	3.239685648	0.328	0.226	2.74E-10	EC	Upregulated
EC.FLNB	7.73E-15	12.45785532	0.492	0.382	2.75E-10	EC	Upregulated
EC.PA2G4	7.75E-15	-7.494910448	0.459	0.359	2.76E-10	EC	Downregulated
EC.TLK1	8.23E-15	1.952826211	0.316	0.211	2.93E-10	EC	Upregulated
EC.PPP4R3A	8.40E-15	14.92898008	0.331	0.227	2.99E-10	EC	Upregulated
EC.SRGAP2	8.55E-15	0.895891929	0.395	0.287	3.05E-10	EC	Not Significant
EC.TIA1	9.92E-15	2.919716958	0.353	0.25	3.53E-10	EC	Upregulated
EC.FGFR1OP2	1.03E-14	1.413668886	0.42	0.312	3.68E-10	EC	Upregulated
EC.EMC7	1.07E-14	2.543250496	0.302	0.204	3.81E-10	EC	Upregulated
EC.DECR1	1.08E-14	-2.214049682	0.338	0.235	3.84E-10	EC	Downregulated
EC.SETD7	1.10E-14	2.636099272	0.304	0.203	3.92E-10	EC	Upregulated
EC.LRRC57	1.11E-14	5.270035868	0.32	0.219	3.94E-10	EC	Upregulated
EC.CSGALNACT1	1.12E-14	-7.363555239	0.327	0.22	3.98E-10	EC	Downregulated
EC.SIN3A	1.17E-14	3.903667388	0.347	0.246	4.16E-10	EC	Upregulated
EC.CLIC2	1.21E-14	3.529509458	0.359	0.252	4.31E-10	EC	Upregulated
EC.PAN3	1.25E-14	3.521054354	0.346	0.241	4.44E-10	EC	Upregulated
EC.DCAF7	1.26E-14	8.951273874	0.322	0.223	4.50E-10	EC	Upregulated
EC.RAB6A	1.36E-14	1.33690211	0.404	0.301	4.83E-10	EC	Upregulated
EC.CSDE1	1.38E-14	10.69097441	0.632	0.572	4.93E-10	EC	Upregulated
EC.EDN1	1.41E-14	-99.91764962	0.339	0.46	5.03E-10	EC	Downregulated
EC.PTPRM	1.67E-14	6.437814458	0.524	0.413	5.96E-10	EC	Upregulated
EC.UBB	1.70E-14	-46.53793757	0.837	0.792	6.06E-10	EC	Downregulated
EC.ATP6V1E1	1.71E-14	9.438403946	0.341	0.237	6.09E-10	EC	Upregulated
EC.CDS2	1.74E-14	3.16511524	0.303	0.203	6.21E-10	EC	Upregulated
EC.RAB11A	1.80E-14	21.26448646	0.675	0.609	6.39E-10	EC	Upregulated
EC.CRK	1.94E-14	11.7113918	0.432	0.339	6.92E-10	EC	Upregulated
EC.ADAMTSL3	2.12E-14	0.627962624	0.359	0.255	7.54E-10	EC	Not Significant
EC.ESF1	2.14E-14	0.919317953	0.313	0.207	7.63E-10	EC	Not Significant
EC.ZNF562	2.28E-14	3.775189403	0.346	0.242	8.11E-10	EC	Upregulated
EC.NIPBL	2.28E-14	-4.792252024	0.487	0.386	8.12E-10	EC	Downregulated
EC.RBM17	2.46E-14	7.898045415	0.498	0.386	8.74E-10	EC	Upregulated
EC.NOSTRIN	2.48E-14	2.425309225	0.433	0.318	8.83E-10	EC	Upregulated
EC.NOP58	2.54E-14	-4.241325371	0.321	0.217	9.03E-10	EC	Downregulated
EC.IER2	2.87E-14	100.6168911	0.815	0.724	1.02E-09	EC	Upregulated
EC.TMED4	2.92E-14	2.188360439	0.364	0.261	1.04E-09	EC	Upregulated
EC.RNF130	3.08E-14	-4.025100955	0.36	0.254	1.10E-09	EC	Downregulated
EC.RBM28	3.14E-14	1.505960803	0.301	0.203	1.12E-09	EC	Upregulated
EC.IDI1	3.15E-14	1.39502248	0.346	0.245	1.12E-09	EC	Upregulated
EC.UBE2N	3.31E-14	10.54982321	0.401	0.301	1.18E-09	EC	Upregulated
EC.ARPC1A	3.51E-14	4.986451946	0.395	0.297	1.25E-09	EC	Upregulated
EC.ZNF445	3.52E-14	1.482226002	0.37	0.261	1.25E-09	EC	Upregulated
EC.SMIM7	3.61E-14	7.98713404	0.368	0.269	1.28E-09	EC	Upregulated
EC.B4GALT5	3.61E-14	2.87474151	0.341	0.237	1.29E-09	EC	Upregulated
EC.SYNE2	3.74E-14	-11.90096956	0.703	0.622	1.33E-09	EC	Downregulated
EC.LTBP3	3.90E-14	1.751282789	0.308	0.207	1.39E-09	EC	Upregulated
EC.PIP4K2A	3.92E-14	2.907031601	0.333	0.234	1.39E-09	EC	Upregulated
EC.TCEA1	4.06E-14	2.354734122	0.349	0.247	1.45E-09	EC	Upregulated
EC.COMMD4	4.16E-14	2.415353625	0.317	0.219	1.48E-09	EC	Upregulated
EC.ATM	4.17E-14	2.744283354	0.397	0.292	1.48E-09	EC	Upregulated
EC.CEP57	4.18E-14	3.811142705	0.3	0.201	1.49E-09	EC	Upregulated
EC.HIGD2A	4.20E-14	4.923327174	0.307	0.211	1.49E-09	EC	Upregulated
EC.NDUFB8	4.21E-14	12.80958131	0.395	0.293	1.50E-09	EC	Upregulated
EC.ARL1	4.27E-14	3.693531307	0.307	0.21	1.52E-09	EC	Upregulated
EC.RREB1	4.54E-14	0.656003918	0.337	0.233	1.62E-09	EC	Not Significant
EC.GIGYF2	4.59E-14	0.976243104	0.303	0.203	1.64E-09	EC	Not Significant
EC.HSPA1A	4.66E-14	329.9982442	0.758	0.631	1.66E-09	EC	Upregulated
EC.BLOC1S1	5.95E-14	-1.740629006	0.347	0.244	2.12E-09	EC	Downregulated
EC.RAD23A	5.95E-14	1.173390703	0.311	0.212	2.12E-09	EC	Upregulated
EC.CLINT1	6.41E-14	2.384668215	0.396	0.291	2.28E-09	EC	Upregulated
EC.NARS1	6.94E-14	0.927328097	0.339	0.234	2.47E-09	EC	Not Significant
EC.KPNA6	7.09E-14	4.052244108	0.344	0.241	2.52E-09	EC	Upregulated
EC.RBPJ	7.26E-14	5.386267996	0.413	0.312	2.59E-09	EC	Upregulated
EC.DNAJC1	7.45E-14	-10.83618109	0.323	0.219	2.65E-09	EC	Downregulated
EC.SENP6	8.01E-14	1.114519475	0.425	0.317	2.85E-09	EC	Upregulated
EC.IRF2	8.75E-14	0.985318	0.317	0.217	3.12E-09	EC	Not Significant
EC.NBR1	9.74E-14	1.193245365	0.338	0.237	3.47E-09	EC	Upregulated
EC.LTBR	1.07E-13	2.769957354	0.314	0.219	3.82E-09	EC	Upregulated
EC.CSNK2A2	1.08E-13	1.915077379	0.308	0.212	3.84E-09	EC	Upregulated
EC.BCAM	1.09E-13	18.09773792	0.451	0.35	3.88E-09	EC	Upregulated
EC.PPIP5K2	1.18E-13	1.036146639	0.341	0.241	4.21E-09	EC	Upregulated
EC.PLS3	1.23E-13	9.449080836	0.461	0.37	4.38E-09	EC	Upregulated
EC.ATP2B4	1.24E-13	4.062955223	0.446	0.353	4.41E-09	EC	Upregulated
EC.CD2AP	1.30E-13	3.434681565	0.364	0.265	4.62E-09	EC	Upregulated
EC.CLCN3	1.33E-13	2.82846701	0.384	0.28	4.75E-09	EC	Upregulated
EC.NFX1	1.37E-13	0.839112267	0.319	0.219	4.89E-09	EC	Not Significant
EC.ARFGEF1	1.40E-13	1.714397509	0.335	0.236	5.00E-09	EC	Upregulated
EC.RAB14	1.52E-13	12.22328584	0.484	0.391	5.43E-09	EC	Upregulated
EC.MAX	1.55E-13	1.66728979	0.312	0.22	5.52E-09	EC	Upregulated
EC.PPP2R5A	1.57E-13	-9.492376975	0.383	0.288	5.58E-09	EC	Downregulated
EC.TRIOBP	1.64E-13	9.017763648	0.464	0.364	5.84E-09	EC	Upregulated
EC.ITPRIPL2	1.69E-13	3.099556864	0.346	0.249	6.01E-09	EC	Upregulated
EC.SPTAN1	1.70E-13	10.41477013	0.605	0.523	6.07E-09	EC	Upregulated
EC.PHACTR4	1.83E-13	-2.402933411	0.515	0.424	6.52E-09	EC	Downregulated
EC.BRD7	1.86E-13	2.635189743	0.33	0.232	6.64E-09	EC	Upregulated
EC.SPART	1.87E-13	-0.466458906	0.316	0.219	6.66E-09	EC	Not Significant
EC.KPNA5	1.93E-13	1.250141229	0.401	0.3	6.87E-09	EC	Upregulated
EC.TTC19	2.01E-13	3.913468356	0.396	0.296	7.15E-09	EC	Upregulated
EC.LUC7L2	2.04E-13	1.787435227	0.31	0.216	7.27E-09	EC	Upregulated
EC.SLC20A1	2.06E-13	-11.91302166	0.418	0.314	7.35E-09	EC	Downregulated
EC.DAB2	2.10E-13	-19.12300454	0.493	0.394	7.49E-09	EC	Downregulated
EC.ATN1	2.13E-13	3.71943911	0.34	0.239	7.58E-09	EC	Upregulated
EC.PLXNA2	2.17E-13	16.18280558	0.328	0.232	7.73E-09	EC	Upregulated
EC.HADHB	2.22E-13	1.319647147	0.351	0.253	7.91E-09	EC	Upregulated
EC.MAGT1	2.26E-13	2.279724505	0.401	0.3	8.06E-09	EC	Upregulated
EC.MAP3K11	2.38E-13	7.865748361	0.438	0.342	8.46E-09	EC	Upregulated
EC.RBM3	2.47E-13	1.393855392	0.66	0.575	8.80E-09	EC	Upregulated
EC.RTL8C	2.48E-13	3.469947446	0.304	0.211	8.82E-09	EC	Upregulated
EC.CLIC4	2.64E-13	22.70399117	0.607	0.532	9.41E-09	EC	Upregulated
EC.EIF1AX	2.71E-13	8.107162735	0.562	0.472	9.66E-09	EC	Upregulated
EC.C5orf24	2.95E-13	1.498368174	0.42	0.327	1.05E-08	EC	Upregulated
EC.EEA1	3.03E-13	2.972891914	0.383	0.282	1.08E-08	EC	Upregulated
EC.SLK	3.10E-13	1.593993799	0.469	0.375	1.10E-08	EC	Upregulated
EC.GPATCH8	3.18E-13	1.424852353	0.317	0.221	1.13E-08	EC	Upregulated
EC.PLEC	3.40E-13	3.122599188	0.468	0.369	1.21E-08	EC	Upregulated
EC.GOLIM4	3.47E-13	4.624116774	0.407	0.309	1.24E-08	EC	Upregulated
EC.ZFAND6	3.51E-13	2.914076853	0.355	0.254	1.25E-08	EC	Upregulated
EC.PROS1	3.86E-13	12.49507649	0.42	0.325	1.37E-08	EC	Upregulated
EC.DYNLRB1	4.32E-13	3.139752849	0.529	0.435	1.54E-08	EC	Upregulated
EC.PCNX4	4.52E-13	2.858009887	0.323	0.226	1.61E-08	EC	Upregulated
EC.H3-3B	4.58E-13	48.22792855	0.952	0.937	1.63E-08	EC	Upregulated
EC.TMX1	4.83E-13	1.118111631	0.319	0.225	1.72E-08	EC	Upregulated
EC.NDUFC1	4.90E-13	4.793209838	0.467	0.375	1.75E-08	EC	Upregulated
EC.TMEM248	4.92E-13	3.898846586	0.393	0.298	1.75E-08	EC	Upregulated
EC.UFM1	5.05E-13	6.933489629	0.379	0.284	1.80E-08	EC	Upregulated
EC.VPS35	5.20E-13	1.601808808	0.37	0.271	1.85E-08	EC	Upregulated
EC.UGP2	5.22E-13	14.05553455	0.377	0.275	1.86E-08	EC	Upregulated
EC.CDH5	5.28E-13	56.30182482	0.731	0.692	1.88E-08	EC	Upregulated
EC.RELA	5.75E-13	2.199373605	0.305	0.212	2.05E-08	EC	Upregulated
EC.PIK3C2B	6.12E-13	4.929039802	0.309	0.216	2.18E-08	EC	Upregulated
EC.ITGA1	6.29E-13	-9.947561875	0.408	0.309	2.24E-08	EC	Downregulated
EC.VAMP8	7.11E-13	-7.585240383	0.302	0.209	2.53E-08	EC	Downregulated
EC.COX17	7.17E-13	1.641460048	0.444	0.351	2.55E-08	EC	Upregulated
EC.PTTG1IP	7.44E-13	21.15251585	0.662	0.607	2.65E-08	EC	Upregulated
EC.FBXO25	7.44E-13	39.07274488	0.307	0.217	2.65E-08	EC	Upregulated
EC.POLR2I	7.59E-13	13.79912045	0.326	0.228	2.70E-08	EC	Upregulated
EC.DENND4A	7.76E-13	5.547868993	0.322	0.228	2.76E-08	EC	Upregulated
EC.PRSS23	7.84E-13	7.313194201	0.732	0.639	2.79E-08	EC	Upregulated
EC.ZNF106	7.97E-13	2.498776793	0.404	0.301	2.84E-08	EC	Upregulated
EC.GFOD1	7.99E-13	7.282928573	0.424	0.323	2.85E-08	EC	Upregulated
EC.KIF5B	8.02E-13	10.79846445	0.561	0.477	2.85E-08	EC	Upregulated
EC.TIMMDC1	8.07E-13	2.953277134	0.323	0.233	2.87E-08	EC	Upregulated
EC.EIF4A3	8.12E-13	-1.445859073	0.385	0.285	2.89E-08	EC	Downregulated
EC.PPA1	8.20E-13	16.72938748	0.537	0.453	2.92E-08	EC	Upregulated
EC.YTHDF2	8.27E-13	-1.986594905	0.338	0.244	2.94E-08	EC	Downregulated
EC.NSUN6	9.03E-13	8.364032126	0.326	0.231	3.21E-08	EC	Upregulated
EC.HIPK1	9.07E-13	9.130810065	0.327	0.235	3.23E-08	EC	Upregulated
EC.PAXX	1.06E-12	1.37561829	0.323	0.224	3.76E-08	EC	Upregulated
EC.POLG2	1.10E-12	1.544947149	0.384	0.287	3.93E-08	EC	Upregulated
EC.RIOK3	1.11E-12	4.178360317	0.343	0.25	3.94E-08	EC	Upregulated
EC.TNIP1	1.11E-12	5.182111237	0.313	0.222	3.96E-08	EC	Upregulated
EC.MAT2B	1.17E-12	1.740287325	0.324	0.232	4.15E-08	EC	Upregulated
EC.RUNX1T1	1.19E-12	-7.373654117	0.252	0.358	4.22E-08	EC	Downregulated
EC.AAMDC	1.21E-12	3.539750494	0.323	0.229	4.30E-08	EC	Upregulated
EC.RIF1	1.23E-12	7.182063393	0.362	0.268	4.37E-08	EC	Upregulated
EC.LONP2	1.24E-12	2.469823684	0.35	0.255	4.42E-08	EC	Upregulated
EC.TNFRSF1B	1.25E-12	2.197126315	0.318	0.221	4.45E-08	EC	Upregulated
EC.FAM171A1	1.32E-12	10.38576425	0.328	0.233	4.71E-08	EC	Upregulated
EC.THRAP3	1.36E-12	-1.537426387	0.508	0.417	4.85E-08	EC	Downregulated
EC.ZMAT2	1.39E-12	1.901300133	0.31	0.215	4.94E-08	EC	Upregulated
EC.IRF2BPL	1.47E-12	5.102239473	0.31	0.215	5.22E-08	EC	Upregulated
EC.GINM1	1.52E-12	6.191866941	0.416	0.323	5.43E-08	EC	Upregulated
EC.H1-10	1.61E-12	25.50470604	0.501	0.415	5.73E-08	EC	Upregulated
EC.ISG15	1.65E-12	-186.0177783	0.487	0.359	5.89E-08	EC	Downregulated
EC.CAPZA1	1.66E-12	0.976058944	0.513	0.417	5.91E-08	EC	Not Significant
EC.MSL1	1.73E-12	-2.938974108	0.305	0.212	6.16E-08	EC	Downregulated
EC.S100A6	1.81E-12	-115.787365	0.911	0.903	6.45E-08	EC	Downregulated
EC.PSAP	1.86E-12	-16.24140721	0.691	0.632	6.61E-08	EC	Downregulated
EC.GPCPD1	1.86E-12	-7.177990763	0.344	0.247	6.64E-08	EC	Downregulated
EC.TRIP11	1.93E-12	3.211946006	0.405	0.305	6.86E-08	EC	Upregulated
EC.ATF7IP	1.98E-12	2.797658014	0.358	0.266	7.04E-08	EC	Upregulated
EC.NDUFS4	2.07E-12	2.007987014	0.302	0.212	7.37E-08	EC	Upregulated
EC.PUM2	2.31E-12	2.492465522	0.355	0.264	8.22E-08	EC	Upregulated
EC.PDCD4	2.35E-12	13.63250503	0.396	0.3	8.38E-08	EC	Upregulated
EC.SNHG32	2.37E-12	-2.571680212	0.405	0.306	8.43E-08	EC	Downregulated
EC.ANAPC16	2.53E-12	6.468680116	0.541	0.463	9.00E-08	EC	Upregulated
EC.EXOSC6	2.56E-12	2.198685814	0.414	0.317	9.12E-08	EC	Upregulated
EC.TAP1	2.59E-12	5.199111129	0.405	0.312	9.22E-08	EC	Upregulated
EC.NDUFB9	2.66E-12	1.34434529	0.353	0.256	9.47E-08	EC	Upregulated
EC.SLC35F5	2.69E-12	3.122517326	0.341	0.253	9.56E-08	EC	Upregulated
EC.LARP4	2.95E-12	1.402126002	0.305	0.211	1.05E-07	EC	Upregulated
EC.ORC4	2.97E-12	0.66148167	0.313	0.221	1.06E-07	EC	Not Significant
EC.MXRA7	2.98E-12	12.26417641	0.466	0.373	1.06E-07	EC	Upregulated
EC.PCMTD1	3.18E-12	7.939709446	0.543	0.456	1.13E-07	EC	Upregulated
EC.RYBP	3.20E-12	6.753425912	0.392	0.301	1.14E-07	EC	Upregulated
EC.NCOA4	3.30E-12	-1.950800106	0.351	0.255	1.17E-07	EC	Downregulated
EC.RANBP2	3.49E-12	2.136813436	0.354	0.26	1.24E-07	EC	Upregulated
EC.TXN2	3.50E-12	0.473039453	0.3	0.211	1.25E-07	EC	Not Significant
EC.PURB	3.61E-12	1.717340968	0.361	0.27	1.29E-07	EC	Upregulated
EC.CPNE2	3.64E-12	10.14004151	0.315	0.227	1.29E-07	EC	Upregulated
EC.NDUFS1	3.72E-12	5.89025907	0.378	0.281	1.32E-07	EC	Upregulated
EC.CAPRIN1	3.77E-12	4.547520323	0.351	0.258	1.34E-07	EC	Upregulated
EC.NME3	3.89E-12	3.275995372	0.423	0.331	1.38E-07	EC	Upregulated
EC.NNMT	3.93E-12	-13.35601668	0.652	0.551	1.40E-07	EC	Downregulated
EC.SRSF3	4.05E-12	18.31281486	0.762	0.688	1.44E-07	EC	Upregulated
EC.OSBPL8	4.15E-12	3.365847531	0.38	0.288	1.48E-07	EC	Upregulated
EC.EPRS1	4.34E-12	3.025793876	0.333	0.241	1.55E-07	EC	Upregulated
EC.RMND5A	4.35E-12	3.276819514	0.3	0.21	1.55E-07	EC	Upregulated
EC.BOD1L1	4.36E-12	1.651821465	0.49	0.387	1.55E-07	EC	Upregulated
EC.BTBD7	4.38E-12	9.530000849	0.356	0.258	1.56E-07	EC	Upregulated
EC.PXN	4.48E-12	8.870739584	0.432	0.338	1.60E-07	EC	Upregulated
EC.ATRAID	4.66E-12	7.297684448	0.433	0.344	1.66E-07	EC	Upregulated
EC.ARPC4	5.32E-12	-1.182413338	0.402	0.307	1.89E-07	EC	Downregulated
EC.NDUFC2	5.38E-12	2.399978829	0.503	0.413	1.92E-07	EC	Upregulated
EC.SPOP	5.65E-12	5.080274462	0.362	0.274	2.01E-07	EC	Upregulated
EC.GON4L	6.07E-12	0.937283302	0.317	0.22	2.16E-07	EC	Not Significant
EC.NECAP2	6.58E-12	5.076790007	0.343	0.251	2.34E-07	EC	Upregulated
EC.VCL	6.89E-12	-2.341544744	0.412	0.318	2.45E-07	EC	Downregulated
EC.EGR3	6.98E-12	-13.18910651	0.343	0.241	2.49E-07	EC	Downregulated
EC.PTPRG	7.03E-12	57.0245914	0.483	0.398	2.50E-07	EC	Upregulated
EC.SMCHD1	7.35E-12	-1.247714278	0.442	0.347	2.62E-07	EC	Downregulated
EC.MTRNR2L4	7.35E-12	4.399746442	0.342	0.248	2.62E-07	EC	Upregulated
EC.TCF7L2	7.44E-12	0.778652521	0.403	0.301	2.65E-07	EC	Not Significant
EC.DOCK1	7.49E-12	2.953971212	0.307	0.219	2.67E-07	EC	Upregulated
EC.GSDMD	7.61E-12	6.113594963	0.377	0.281	2.71E-07	EC	Upregulated
EC.RPS6KA2	7.68E-12	12.15066722	0.425	0.346	2.74E-07	EC	Upregulated
EC.CREB1	7.81E-12	3.530128455	0.369	0.277	2.78E-07	EC	Upregulated
EC.ERLEC1	8.26E-12	4.959656224	0.33	0.241	2.94E-07	EC	Upregulated
EC.VDAC2	9.01E-12	2.868214099	0.407	0.324	3.21E-07	EC	Upregulated
EC.MTRNR2L11	9.38E-12	-71.0412056	0.961	0.91	3.34E-07	EC	Downregulated
EC.LMCD1	9.83E-12	-6.067768752	0.531	0.433	3.50E-07	EC	Downregulated
EC.IGFBP2	9.92E-12	267.9694805	0.325	0.231	3.53E-07	EC	Upregulated
EC.QSOX1	1.02E-11	8.906806261	0.33	0.236	3.63E-07	EC	Upregulated
EC.PCNX1	1.03E-11	2.172802285	0.312	0.221	3.68E-07	EC	Upregulated
EC.CAMSAP2	1.07E-11	1.880729349	0.364	0.271	3.80E-07	EC	Upregulated
EC.CNOT7	1.08E-11	2.006643837	0.351	0.261	3.86E-07	EC	Upregulated
EC.TNKS2	1.09E-11	0.464898918	0.331	0.24	3.89E-07	EC	Not Significant
EC.GNL1	1.13E-11	4.12370881	0.313	0.223	4.04E-07	EC	Upregulated
EC.LIMCH1	1.14E-11	6.810085823	0.405	0.31	4.06E-07	EC	Upregulated
EC.NOVA2	1.17E-11	3.023278044	0.326	0.233	4.17E-07	EC	Upregulated
EC.SHPRH	1.32E-11	2.335756374	0.315	0.225	4.69E-07	EC	Upregulated
EC.ANKRD40	1.37E-11	2.626906586	0.313	0.228	4.88E-07	EC	Upregulated
EC.RBM22	1.45E-11	8.940830324	0.329	0.242	5.16E-07	EC	Upregulated
EC.RO60	1.52E-11	0.723241742	0.473	0.379	5.42E-07	EC	Not Significant
EC.NCOA1	1.57E-11	1.068561767	0.311	0.222	5.59E-07	EC	Upregulated
EC.MFN1	1.60E-11	1.322578662	0.322	0.229	5.69E-07	EC	Upregulated
EC.RAB1A	1.62E-11	2.552352198	0.422	0.34	5.77E-07	EC	Upregulated
EC.TSPO	1.74E-11	-81.08488077	0.55	0.466	6.21E-07	EC	Downregulated
EC.MRFAP1	1.77E-11	2.038151859	0.526	0.451	6.29E-07	EC	Upregulated
EC.FOXO1	1.77E-11	-0.450201394	0.426	0.33	6.30E-07	EC	Not Significant
EC.TOX4	1.83E-11	2.263046232	0.376	0.288	6.52E-07	EC	Upregulated
EC.OR2M3	1.86E-11	2.667914562	0.356	0.268	6.62E-07	EC	Upregulated
EC.ERGIC2	2.02E-11	1.424509554	0.328	0.238	7.19E-07	EC	Upregulated
EC.TCN2	2.08E-11	5.658833551	0.302	0.215	7.39E-07	EC	Upregulated
EC.PDCD10	2.08E-11	1.988220278	0.33	0.242	7.41E-07	EC	Upregulated
EC.GNB4	2.09E-11	1.902120748	0.391	0.296	7.45E-07	EC	Upregulated
EC.PUS7L	2.14E-11	1.707127508	0.311	0.223	7.61E-07	EC	Upregulated
EC.LATS2	2.16E-11	1.40454031	0.356	0.263	7.69E-07	EC	Upregulated
EC.HIPK3	2.34E-11	6.417939445	0.517	0.422	8.32E-07	EC	Upregulated
EC.RGL2	2.35E-11	3.729740418	0.304	0.215	8.35E-07	EC	Upregulated
EC.GNAI2	2.39E-11	62.89893874	0.783	0.768	8.50E-07	EC	Upregulated
EC.SNRPB2	2.49E-11	4.177142627	0.433	0.35	8.85E-07	EC	Upregulated
EC.GRB2	2.50E-11	-21.60263341	0.389	0.297	8.91E-07	EC	Downregulated
EC.CRTAP	2.54E-11	6.029212333	0.414	0.324	9.05E-07	EC	Upregulated
EC.ETFB	2.83E-11	-0.724971568	0.338	0.248	1.01E-06	EC	Not Significant
EC.ADAR	2.91E-11	-3.029943531	0.483	0.392	1.04E-06	EC	Downregulated
EC.VMA21	2.95E-11	1.55155533	0.312	0.225	1.05E-06	EC	Upregulated
EC.FAM228B	2.96E-11	1.271064922	0.341	0.252	1.05E-06	EC	Upregulated
EC.PHKB	3.09E-11	1.842957181	0.4	0.314	1.10E-06	EC	Upregulated
EC.CCDC68	3.11E-11	3.790247604	0.227	0.325	1.11E-06	EC	Upregulated
EC.TEAD1	3.24E-11	1.833805366	0.341	0.249	1.15E-06	EC	Upregulated
EC.SLC30A7	3.51E-11	1.990495099	0.381	0.297	1.25E-06	EC	Upregulated
EC.SNX1	3.52E-11	1.589241088	0.31	0.222	1.25E-06	EC	Upregulated
EC.SECISBP2	3.94E-11	2.311259714	0.402	0.313	1.40E-06	EC	Upregulated
EC.DERL1	4.08E-11	0.880046272	0.304	0.219	1.45E-06	EC	Not Significant
EC.SREK1IP1	4.17E-11	1.823216428	0.359	0.272	1.48E-06	EC	Upregulated
EC.MTIF3	4.18E-11	-1.570171934	0.315	0.226	1.49E-06	EC	Downregulated
EC.CD74	4.78E-11	93.4034159	0.856	0.901	1.70E-06	EC	Upregulated
EC.CD46	5.09E-11	28.05554673	0.632	0.558	1.81E-06	EC	Upregulated
EC.GPBP1L1	5.25E-11	1.88593097	0.351	0.265	1.87E-06	EC	Upregulated
EC.FN1	5.36E-11	-34.99644274	0.497	0.403	1.91E-06	EC	Downregulated
EC.MAVS	5.48E-11	1.614706375	0.323	0.234	1.95E-06	EC	Upregulated
EC.LTC4S	7.18E-11	-2.071170349	0.221	0.321	2.56E-06	EC	Downregulated
EC.RNF144B	7.44E-11	8.075682184	0.323	0.422	2.65E-06	EC	Upregulated
EC.IFI6	7.47E-11	-78.27680883	0.413	0.498	2.66E-06	EC	Downregulated
EC.SMAD5	7.67E-11	2.091769528	0.397	0.305	2.73E-06	EC	Upregulated
EC.ZNF644	7.76E-11	2.147988354	0.346	0.261	2.76E-06	EC	Upregulated
EC.PDCL	7.84E-11	4.77107762	0.307	0.222	2.79E-06	EC	Upregulated
EC.MX1	7.91E-11	-50.83864238	0.266	0.355	2.82E-06	EC	Downregulated
EC.ELF1	8.15E-11	1.537272001	0.543	0.466	2.90E-06	EC	Upregulated
EC.SRI	8.60E-11	2.370421152	0.406	0.317	3.06E-06	EC	Upregulated
EC.ZNF148	8.70E-11	1.312615096	0.373	0.286	3.10E-06	EC	Upregulated
EC.MAGOH	9.44E-11	0.457192084	0.341	0.252	3.36E-06	EC	Not Significant
EC.SPTLC2	9.52E-11	-8.907548507	0.433	0.337	3.39E-06	EC	Downregulated
EC.SMC5	1.03E-10	1.667520661	0.313	0.225	3.68E-06	EC	Upregulated
EC.EFNB2	1.04E-10	74.64838036	0.582	0.511	3.72E-06	EC	Upregulated
EC.MIA3	1.04E-10	1.967988755	0.357	0.266	3.72E-06	EC	Upregulated
EC.SNX6	1.12E-10	-8.335764588	0.453	0.368	4.00E-06	EC	Downregulated
EC.LASP1	1.14E-10	6.405483643	0.303	0.222	4.06E-06	EC	Upregulated
EC.SGK1	1.15E-10	29.45406954	0.569	0.487	4.08E-06	EC	Upregulated
EC.WDR74	1.17E-10	13.84056658	0.315	0.224	4.17E-06	EC	Upregulated
EC.ISCU	1.20E-10	-3.028326274	0.428	0.351	4.26E-06	EC	Downregulated
EC.UACA	1.27E-10	62.19132753	0.529	0.453	4.51E-06	EC	Upregulated
EC.DDAH2	1.28E-10	6.113381437	0.32	0.237	4.55E-06	EC	Upregulated
EC.AIDA	1.39E-10	4.233471941	0.396	0.314	4.94E-06	EC	Upregulated
EC.PAM	1.43E-10	26.46310212	0.351	0.272	5.11E-06	EC	Upregulated
EC.ZDHHC17	1.69E-10	3.417838426	0.304	0.221	6.01E-06	EC	Upregulated
EC.RFC1	1.81E-10	1.611629678	0.388	0.299	6.44E-06	EC	Upregulated
EC.CDC42BPA	1.95E-10	4.312299967	0.425	0.332	6.94E-06	EC	Upregulated
EC.TMEM50B	1.97E-10	10.2410313	0.378	0.295	7.00E-06	EC	Upregulated
EC.METTL7A	1.97E-10	-5.531372453	0.25	0.343	7.02E-06	EC	Downregulated
EC.NXN	2.12E-10	1.466102853	0.326	0.242	7.56E-06	EC	Upregulated
EC.YIPF6	2.13E-10	2.303878788	0.307	0.225	7.59E-06	EC	Upregulated
EC.DST	2.15E-10	155.417964	0.644	0.558	7.65E-06	EC	Upregulated
EC.TTC37	2.29E-10	2.50920614	0.341	0.257	8.16E-06	EC	Upregulated
EC.FNTA	2.33E-10	0.912261421	0.416	0.337	8.31E-06	EC	Not Significant
EC.RAD21	2.48E-10	3.921553548	0.501	0.416	8.81E-06	EC	Upregulated
EC.MTRNR2L6	2.51E-10	9.73067656	0.73	0.67	8.92E-06	EC	Upregulated
EC.MDM4	2.51E-10	5.277383343	0.532	0.441	8.94E-06	EC	Upregulated
EC.SMNDC1	2.70E-10	0.424728464	0.305	0.219	9.63E-06	EC	Not Significant
EC.RNF115	2.72E-10	11.52352172	0.45	0.36	9.67E-06	EC	Upregulated
EC.JTB	2.80E-10	16.77478496	0.325	0.245	9.95E-06	EC	Upregulated
EC.UBL3	3.00E-10	2.43643259	0.346	0.266	1.07E-05	EC	Upregulated
EC.RBBP4	3.01E-10	2.41552635	0.31	0.228	1.07E-05	EC	Upregulated
EC.ITPR1	3.09E-10	-3.248890712	0.377	0.279	1.10E-05	EC	Downregulated
EC.DIS3	3.17E-10	1.167572135	0.349	0.262	1.13E-05	EC	Upregulated
EC.TMEM87A	3.55E-10	7.621599888	0.366	0.279	1.26E-05	EC	Upregulated
EC.PHC3	3.59E-10	2.204939367	0.32	0.239	1.28E-05	EC	Upregulated
EC.HNRNPH2	3.62E-10	3.659471369	0.314	0.233	1.29E-05	EC	Upregulated
EC.SCAMP1	3.71E-10	2.004028268	0.312	0.231	1.32E-05	EC	Upregulated
EC.KIAA1109	3.84E-10	0.512839252	0.39	0.3	1.37E-05	EC	Not Significant
EC.CLOCK	3.95E-10	7.250310972	0.321	0.237	1.41E-05	EC	Upregulated
EC.SMURF2	4.24E-10	2.977035575	0.434	0.348	1.51E-05	EC	Upregulated
EC.HEXB	4.46E-10	-19.02409992	0.302	0.225	1.59E-05	EC	Downregulated
EC.CCDC186	4.47E-10	1.161231301	0.33	0.245	1.59E-05	EC	Upregulated
EC.SMARCC2	4.52E-10	-1.609916716	0.375	0.292	1.61E-05	EC	Downregulated
EC.TUBB4B	4.55E-10	11.53597367	0.528	0.446	1.62E-05	EC	Upregulated
EC.ARHGAP5	5.08E-10	1.878848398	0.307	0.225	1.81E-05	EC	Upregulated
EC.FDPS	5.08E-10	8.846820467	0.447	0.365	1.81E-05	EC	Upregulated
EC.MGAT1	5.21E-10	-2.839934125	0.392	0.317	1.86E-05	EC	Downregulated
EC.SLU7	5.50E-10	0.576741887	0.304	0.221	1.96E-05	EC	Not Significant
EC.PBX1	5.58E-10	5.207803063	0.422	0.337	1.99E-05	EC	Upregulated
EC.WDR13	5.62E-10	1.14340148	0.302	0.221	2.00E-05	EC	Upregulated
EC.LEPR	5.81E-10	-7.398993124	0.449	0.548	2.07E-05	EC	Downregulated
EC.TM2D1	5.96E-10	0.840370212	0.338	0.254	2.12E-05	EC	Not Significant
EC.NOL7	6.07E-10	-0.79771802	0.385	0.3	2.16E-05	EC	Not Significant
EC.NUDT3	6.56E-10	3.423323726	0.34	0.258	2.34E-05	EC	Upregulated
EC.CCPG1	6.65E-10	1.775746987	0.44	0.364	2.37E-05	EC	Upregulated
EC.LAPTM4A	8.08E-10	9.95625812	0.666	0.663	2.88E-05	EC	Upregulated
EC.EFCAB14	8.10E-10	19.04790617	0.453	0.375	2.89E-05	EC	Upregulated
EC.SUN1	8.11E-10	2.832419215	0.452	0.371	2.89E-05	EC	Upregulated
EC.NEMF	8.43E-10	19.60303862	0.362	0.273	3.00E-05	EC	Upregulated
EC.IFI44L	8.72E-10	-26.04684099	0.328	0.403	3.10E-05	EC	Downregulated
EC.SLC26A2	9.11E-10	66.98077845	0.348	0.263	3.24E-05	EC	Upregulated
EC.GOSR1	9.77E-10	1.454243892	0.384	0.302	3.48E-05	EC	Upregulated
EC.ANO6	1.07E-09	1.500774667	0.303	0.223	3.83E-05	EC	Upregulated
EC.SMC3	1.10E-09	3.408323364	0.347	0.269	3.92E-05	EC	Upregulated
EC.CEBPZ	1.11E-09	1.32685304	0.335	0.253	3.96E-05	EC	Upregulated
EC.KRAS	1.14E-09	2.607422071	0.366	0.286	4.05E-05	EC	Upregulated
EC.PML	1.15E-09	1.329635026	0.328	0.247	4.10E-05	EC	Upregulated
EC.TFPI	1.28E-09	-58.0793821	0.796	0.859	4.54E-05	EC	Downregulated
EC.LMO2	1.28E-09	24.4453908	0.605	0.535	4.57E-05	EC	Upregulated
EC.UVSSA	1.30E-09	2.691888368	0.302	0.217	4.64E-05	EC	Upregulated
EC.ADGRG6	1.39E-09	-19.11664689	0.276	0.361	4.94E-05	EC	Downregulated
EC.SYNE1	1.45E-09	-17.58794101	0.378	0.464	5.17E-05	EC	Downregulated
EC.IER3IP1	1.48E-09	5.605586738	0.312	0.237	5.26E-05	EC	Upregulated
EC.FAM3C	1.51E-09	3.558371251	0.356	0.28	5.37E-05	EC	Upregulated
EC.MYC	1.56E-09	-1.747979304	0.346	0.254	5.55E-05	EC	Downregulated
EC.XIAP	1.69E-09	5.785569465	0.436	0.356	6.01E-05	EC	Upregulated
EC.PCNP	1.72E-09	3.777509145	0.431	0.348	6.12E-05	EC	Upregulated
EC.MECP2	1.85E-09	1.468575074	0.32	0.24	6.58E-05	EC	Upregulated
EC.CDC73	1.90E-09	0.606622492	0.357	0.274	6.75E-05	EC	Not Significant
EC.ZFP36L1	1.95E-09	-11.74392864	0.798	0.79	6.95E-05	EC	Downregulated
EC.KIAA2026	2.12E-09	1.122209185	0.317	0.235	7.56E-05	EC	Upregulated
EC.SLFN5	2.18E-09	4.600362492	0.569	0.479	7.75E-05	EC	Upregulated
EC.SNTB2	2.21E-09	7.330844595	0.541	0.469	7.88E-05	EC	Upregulated
EC.ARHGAP18	2.26E-09	32.7840381	0.427	0.353	8.06E-05	EC	Upregulated
EC.PHF20	2.32E-09	0.955523685	0.333	0.252	8.26E-05	EC	Not Significant
EC.IK	2.33E-09	1.283541865	0.42	0.339	8.30E-05	EC	Upregulated
EC.TJP1	2.44E-09	8.164352739	0.644	0.588	8.70E-05	EC	Upregulated
EC.DDX18	2.46E-09	-2.669989426	0.531	0.45	8.74E-05	EC	Downregulated
EC.TASOR	2.50E-09	0.898122478	0.363	0.279	8.89E-05	EC	Not Significant
EC.IMPAD1	2.68E-09	1.220843121	0.328	0.253	9.54E-05	EC	Upregulated
EC.SAP18	2.83E-09	-14.14337419	0.62	0.545	0.000100626	EC	Downregulated
EC.SRSF5	2.84E-09	1.071714682	0.719	0.656	0.000101018	EC	Upregulated
EC.SELENOT	3.07E-09	8.152252174	0.4	0.331	0.000109343	EC	Upregulated
EC.ATL3	3.09E-09	2.688474839	0.443	0.367	0.000110197	EC	Upregulated
EC.CPE	3.20E-09	-23.45356951	0.228	0.303	0.000113868	EC	Downregulated
EC.PJA2	3.27E-09	0.407312171	0.49	0.407	0.000116607	EC	Not Significant
EC.ACAT1	3.38E-09	4.532467071	0.39	0.308	0.000120449	EC	Upregulated
EC.RNASE1	3.52E-09	74.64789658	0.78	0.717	0.000125481	EC	Upregulated
EC.ITGB4	3.74E-09	6.134176431	0.329	0.254	0.000133218	EC	Upregulated
EC.MARCHF7	3.81E-09	2.746083855	0.37	0.291	0.000135544	EC	Upregulated
EC.LEPROT	3.88E-09	5.304066885	0.67	0.63	0.000138324	EC	Upregulated
EC.SEC11C	4.11E-09	1.455263406	0.317	0.242	0.000146232	EC	Upregulated
EC.CHD8	4.33E-09	2.276373002	0.316	0.238	0.000154338	EC	Upregulated
EC.CASC4	4.39E-09	2.84348282	0.354	0.275	0.000156371	EC	Upregulated
EC.PRR13	4.40E-09	-2.07770616	0.317	0.239	0.00015668	EC	Downregulated
EC.PAPSS2	4.43E-09	57.58441487	0.257	0.357	0.000157838	EC	Upregulated
EC.SARAF	4.72E-09	-7.127982408	0.565	0.499	0.000168175	EC	Downregulated
EC.ATXN3	4.79E-09	3.014913866	0.347	0.267	0.000170559	EC	Upregulated
EC.CCNY	5.01E-09	3.854554459	0.382	0.307	0.000178251	EC	Upregulated
EC.EIF4EBP2	5.03E-09	4.026236486	0.317	0.243	0.000179033	EC	Upregulated
EC.SMAD9	5.22E-09	0.89928132	0.305	0.225	0.000185943	EC	Not Significant
EC.ANXA11	5.23E-09	-3.216434762	0.383	0.306	0.000186242	EC	Downregulated
EC.CNN3	6.02E-09	11.40525091	0.664	0.608	0.000214226	EC	Upregulated
EC.WDR45B	6.41E-09	3.500705906	0.323	0.249	0.000228396	EC	Upregulated
EC.IRF1	6.98E-09	-125.8862301	0.626	0.561	0.000248387	EC	Downregulated
EC.HYAL2	6.98E-09	90.43261373	0.714	0.688	0.000248533	EC	Upregulated
EC.AASS	7.49E-09	2.603056991	0.327	0.246	0.000266578	EC	Upregulated
EC.SUZ12	7.68E-09	1.943852496	0.341	0.262	0.000273598	EC	Upregulated
EC.HNRNPH3	8.07E-09	1.048195299	0.44	0.374	0.000287466	EC	Upregulated
EC.IFITM1	8.40E-09	-10.24956567	0.42	0.326	0.000299045	EC	Downregulated
EC.CAVIN1	9.08E-09	42.64021239	0.786	0.78	0.000323176	EC	Upregulated
EC.PPP1R2	9.82E-09	-4.808663314	0.427	0.338	0.000349503	EC	Downregulated
EC.TUBA1B	1.00E-08	55.89334484	0.708	0.658	0.000356371	EC	Upregulated
EC.BNIP3L	1.04E-08	5.765132719	0.367	0.292	0.00036934	EC	Upregulated
EC.TMBIM6	1.04E-08	-3.018676192	0.743	0.755	0.000370118	EC	Downregulated
EC.BIRC3	1.05E-08	-13.76140045	0.358	0.278	0.000373859	EC	Downregulated
EC.KLF3	1.08E-08	7.02058027	0.4	0.326	0.000386107	EC	Upregulated
EC.TSPAN12	1.12E-08	10.36450507	0.346	0.271	0.000397024	EC	Upregulated
EC.GATAD1	1.13E-08	4.449826147	0.377	0.302	0.000402272	EC	Upregulated
EC.ARHGAP31	1.16E-08	1.532210219	0.342	0.268	0.000411351	EC	Upregulated
EC.NKTR	1.33E-08	19.74222325	0.672	0.631	0.000474316	EC	Upregulated
EC.PPP6R3	1.35E-08	2.780725772	0.33	0.248	0.000481371	EC	Upregulated
EC.STMN1	1.44E-08	70.75894427	0.419	0.347	0.000514438	EC	Upregulated
EC.LRRC32	1.53E-08	8.254036861	0.297	0.381	0.000544007	EC	Upregulated
EC.ATP6AP2	1.61E-08	-3.276004711	0.505	0.452	0.000571478	EC	Downregulated
EC.ARL6IP5	1.63E-08	0.908920452	0.508	0.438	0.000581492	EC	Not Significant
EC.RBMS2	1.79E-08	4.537502681	0.486	0.415	0.000636904	EC	Upregulated
EC.INPP1	1.80E-08	1.463719881	0.352	0.277	0.000640055	EC	Upregulated
EC.TTC28	1.87E-08	3.003549278	0.394	0.317	0.000665145	EC	Upregulated
EC.SENP7	1.98E-08	2.17686934	0.344	0.267	0.000705551	EC	Upregulated
EC.TRIM69	2.04E-08	12.4616771	0.382	0.314	0.000726701	EC	Upregulated
EC.POLR2K	2.09E-08	9.521695433	0.373	0.298	0.000745783	EC	Upregulated
EC.EGFL7	2.12E-08	35.23387996	0.788	0.703	0.000755278	EC	Upregulated
EC.RIN2	2.35E-08	13.36771042	0.499	0.432	0.000835912	EC	Upregulated
EC.NUB1	2.52E-08	-7.66260178	0.33	0.255	0.000895735	EC	Downregulated
EC.STX12	2.67E-08	7.204716335	0.408	0.334	0.00094918	EC	Upregulated
EC.ZYG11B	3.03E-08	2.195944021	0.315	0.24	0.001079359	EC	Upregulated
EC.F2R	3.08E-08	9.409147791	0.392	0.307	0.001095121	EC	Upregulated
EC.MED4	3.16E-08	2.27669347	0.322	0.249	0.001126383	EC	Upregulated
EC.DAZAP2	3.19E-08	21.73263325	0.568	0.514	0.001134452	EC	Upregulated
EC.ESD	3.22E-08	3.967198917	0.36	0.289	0.001147826	EC	Upregulated
EC.AP2B1	3.33E-08	-0.632156019	0.374	0.3	0.001187371	EC	Not Significant
EC.MKNK2	3.47E-08	5.576650413	0.425	0.357	0.001234302	EC	Upregulated
EC.CTSZ	3.61E-08	1.061243914	0.419	0.349	0.001284645	EC	Upregulated
EC.CMTM6	3.63E-08	-9.759295298	0.324	0.25	0.001292866	EC	Downregulated
EC.RTN4	3.74E-08	25.73634578	0.719	0.696	0.001330409	EC	Upregulated
EC.SRP9	4.29E-08	14.8911558	0.485	0.415	0.001527327	EC	Upregulated
EC.AP1S2	4.52E-08	9.355344482	0.41	0.339	0.001608178	EC	Upregulated
EC.ID3	4.72E-08	18.38324968	0.663	0.602	0.00168174	EC	Upregulated
EC.S100A10	4.85E-08	-154.071029	0.856	0.852	0.001727793	EC	Downregulated
EC.MYLIP	5.18E-08	6.841463494	0.43	0.363	0.001845915	EC	Upregulated
EC.SERPINB9	5.21E-08	-4.419315521	0.436	0.359	0.001853594	EC	Downregulated
EC.ACE	5.55E-08	80.8001965	0.36	0.295	0.0019762	EC	Upregulated
EC.ZC3HAV1	5.67E-08	2.468037625	0.52	0.452	0.002018366	EC	Upregulated
EC.CEBPD	6.60E-08	6.841713391	0.637	0.732	0.002351231	EC	Upregulated
EC.LBR	7.21E-08	1.660544551	0.363	0.286	0.002566201	EC	Upregulated
EC.THBD	8.01E-08	-2.814468842	0.534	0.602	0.002852459	EC	Downregulated
EC.MIER1	8.24E-08	-5.0174652	0.464	0.388	0.002933473	EC	Downregulated
EC.PHF3	8.66E-08	0.992229746	0.389	0.313	0.003083378	EC	Not Significant
EC.SASH1	8.74E-08	-23.34163413	0.587	0.526	0.003112928	EC	Downregulated
EC.CD9	9.43E-08	143.8444443	0.614	0.538	0.003356288	EC	Upregulated
EC.SERINC3	9.43E-08	11.57915647	0.584	0.544	0.003359292	EC	Upregulated
EC.LRPAP1	1.03E-07	-10.45767434	0.387	0.315	0.003674528	EC	Downregulated
EC.TOB1	1.04E-07	17.40528083	0.544	0.465	0.003714473	EC	Upregulated
EC.GABARAPL1	1.06E-07	5.303637114	0.398	0.325	0.003779309	EC	Upregulated
EC.SEPTIN10	1.08E-07	3.664854122	0.397	0.319	0.003841537	EC	Upregulated
EC.CHMP3	1.11E-07	2.080775745	0.423	0.354	0.003939898	EC	Upregulated
EC.STAG2	1.13E-07	2.350628468	0.429	0.363	0.00403054	EC	Upregulated
EC.UBE3A	1.19E-07	1.556185498	0.367	0.294	0.004242237	EC	Upregulated
EC.COX7A1	1.20E-07	10.74763584	0.436	0.363	0.004270872	EC	Upregulated
EC.VPS4B	1.28E-07	0.567602864	0.306	0.235	0.004548496	EC	Not Significant
EC.CLEC14A	1.28E-07	48.67068941	0.698	0.666	0.004572353	EC	Upregulated
EC.TLN1	1.39E-07	3.850018918	0.489	0.425	0.004965917	EC	Upregulated
EC.SPTLC1	1.43E-07	6.844605649	0.302	0.232	0.005091035	EC	Upregulated
EC.HNRNPA0	1.55E-07	7.00523319	0.396	0.325	0.005527931	EC	Upregulated
EC.TTL	1.57E-07	1.690807441	0.305	0.238	0.005587514	EC	Upregulated
EC.PTEN	1.67E-07	-4.393948932	0.389	0.319	0.005963865	EC	Downregulated
EC.SOX7	1.81E-07	-3.487569409	0.43	0.36	0.006431818	EC	Downregulated
EC.BCAP29	1.94E-07	6.199585012	0.431	0.372	0.006896892	EC	Upregulated
EC.CAST	2.00E-07	-6.141231552	0.678	0.618	0.007132734	EC	Downregulated
EC.EXOC1	2.04E-07	1.225268014	0.307	0.242	0.007256263	EC	Upregulated
EC.WIPF2	2.12E-07	2.390570083	0.348	0.276	0.007547276	EC	Upregulated
EC.STX17	2.37E-07	0.68222896	0.303	0.23	0.00845527	EC	Not Significant
EC.ACSL3	2.38E-07	1.824606328	0.366	0.288	0.008471728	EC	Upregulated
EC.APH1A	2.44E-07	1.247671719	0.361	0.29	0.008694083	EC	Upregulated
EC.SLC35F6	2.54E-07	1.945389094	0.32	0.247	0.009036244	EC	Upregulated
EC.PSMB8	2.75E-07	-4.770866174	0.474	0.412	0.009792352	EC	Downregulated
EC.PIEZO1	2.78E-07	2.769829739	0.331	0.265	0.009888215	EC	Upregulated
EC.ZMYND11	3.12E-07	0.45443901	0.325	0.251	0.011105724	EC	Not Significant
EC.GLUD1	3.12E-07	3.584730052	0.334	0.268	0.01112112	EC	Not Significant
EC.S1PR1	3.19E-07	21.20415597	0.657	0.634	0.011353368	EC	Not Significant
EC.ZNF37A	3.22E-07	3.548300014	0.322	0.252	0.011456623	EC	Not Significant
EC.ANXA4	3.30E-07	-2.022781864	0.33	0.256	0.01175026	EC	Not Significant
EC.SELP	3.44E-07	48.15532726	0.431	0.364	0.01224934	EC	Not Significant
EC.LDLR	3.52E-07	20.69285153	0.423	0.353	0.012531605	EC	Not Significant
EC.CTSL	3.67E-07	-1.814456798	0.376	0.304	0.013061014	EC	Not Significant
EC.F11R	3.92E-07	5.366883632	0.342	0.281	0.013961512	EC	Not Significant
EC.JUN	4.00E-07	179.9651093	0.889	0.879	0.014237075	EC	Not Significant
EC.PDCD6IP	4.13E-07	-6.179922756	0.469	0.402	0.014698626	EC	Not Significant
EC.TSPAN14	4.17E-07	1.051523146	0.532	0.464	0.014865062	EC	Not Significant
EC.DHRS7	4.21E-07	4.762200684	0.341	0.275	0.014989786	EC	Not Significant
EC.CD151	4.34E-07	5.657719142	0.577	0.518	0.01543649	EC	Not Significant
EC.SP100	4.37E-07	-10.4692157	0.597	0.541	0.015563065	EC	Not Significant
EC.POLK	4.77E-07	0.406903814	0.343	0.275	0.01698937	EC	Not Significant
EC.LSM3	4.93E-07	2.426738513	0.405	0.338	0.017565277	EC	Not Significant
EC.ADD1	4.97E-07	16.30919722	0.51	0.448	0.017695923	EC	Not Significant
EC.XAF1	5.42E-07	-6.251226892	0.622	0.548	0.019291512	EC	Not Significant
EC.TTC17	5.84E-07	1.278009279	0.325	0.258	0.020808789	EC	Not Significant
EC.LARP7	5.95E-07	-4.152128973	0.335	0.267	0.021171815	EC	Not Significant
EC.FCGRT	5.96E-07	-10.54014503	0.596	0.552	0.021225366	EC	Not Significant
EC.CCN2	6.09E-07	-97.02875458	0.485	0.419	0.021675618	EC	Not Significant
EC.PSME1	6.32E-07	-10.13773679	0.588	0.535	0.022504278	EC	Not Significant
EC.PHIP	7.49E-07	7.317920512	0.435	0.367	0.026685212	EC	Not Significant
EC.DNAJB1	8.35E-07	129.4707556	0.666	0.562	0.029736313	EC	Not Significant
EC.CFAP97	9.19E-07	0.501874194	0.337	0.274	0.032714857	EC	Not Significant
EC.SUMO3	9.29E-07	2.616625045	0.351	0.286	0.033060613	EC	Not Significant
EC.MAPK3	9.39E-07	2.347180308	0.307	0.249	0.033432507	EC	Not Significant
EC.TLNRD1	9.43E-07	4.028513205	0.36	0.297	0.033581747	EC	Not Significant
EC.BDP1	9.49E-07	1.426152393	0.354	0.286	0.033804853	EC	Not Significant
EC.VPS13A	1.06E-06	-2.517790524	0.399	0.328	0.037620056	EC	Not Significant
EC.TLE4	1.07E-06	-1.927990709	0.392	0.324	0.038119016	EC	Not Significant
EC.PLEKHA3	1.14E-06	2.069401058	0.43	0.362	0.040417685	EC	Not Significant
EC.LAMB2	1.14E-06	2.443223668	0.377	0.311	0.040758229	EC	Not Significant
EC.APPL1	1.18E-06	0.599543235	0.4	0.336	0.041908101	EC	Not Significant
EC.GGCX	1.32E-06	9.55123708	0.335	0.267	0.047174135	EC	Not Significant
EC.SSR1	1.45E-06	9.940126576	0.451	0.394	0.051553043	EC	Not Significant
EC.ZBTB44	1.46E-06	1.315629474	0.304	0.242	0.051917642	EC	Not Significant
EC.SYNJ2BP	1.86E-06	1.925052206	0.312	0.25	0.06613384	EC	Not Significant
EC.SRGN	1.86E-06	60.22160711	0.746	0.712	0.06622687	EC	Not Significant
EC.CIRBP	1.91E-06	3.955699709	0.654	0.625	0.068064946	EC	Not Significant
EC.CHMP5	1.97E-06	4.451180293	0.48	0.421	0.070127031	EC	Not Significant
EC.ANKRD12	2.05E-06	-2.805329855	0.589	0.535	0.073047029	EC	Not Significant
EC.WBP2	2.16E-06	4.731707739	0.343	0.276	0.076772995	EC	Not Significant
EC.ZC3H13	2.23E-06	-2.69066975	0.394	0.321	0.079385948	EC	Not Significant
EC.PMP22	2.35E-06	3.195264214	0.443	0.393	0.083797067	EC	Not Significant
EC.CSRP1	2.35E-06	2.071666881	0.325	0.266	0.08384622	EC	Not Significant
EC.ZFP36L2	2.52E-06	-20.19097478	0.731	0.684	0.089701606	EC	Not Significant
EC.TAX1BP1	2.60E-06	-10.30375271	0.518	0.471	0.092404165	EC	Not Significant
EC.LAMP1	2.68E-06	12.59021916	0.567	0.527	0.095403691	EC	Not Significant
EC.PPFIBP1	2.71E-06	-32.74916857	0.582	0.498	0.096516994	EC	Not Significant
EC.SERPING1	2.71E-06	-44.91202469	0.413	0.504	0.096577774	EC	Not Significant
EC.VAT1	2.77E-06	4.303005995	0.364	0.305	0.098671724	EC	Not Significant
EC.NABP1	2.96E-06	-15.91017492	0.312	0.251	0.105279289	EC	Not Significant
EC.SLC44A2	2.96E-06	1.48415039	0.461	0.405	0.105334516	EC	Not Significant
EC.TMEM106B	3.78E-06	3.802938064	0.399	0.338	0.134459324	EC	Not Significant
EC.SLCO2A1	4.24E-06	42.13946445	0.588	0.547	0.150829832	EC	Not Significant
EC.ZBTB38	4.27E-06	-4.670385918	0.542	0.495	0.1519354	EC	Not Significant
EC.RPL9	4.58E-06	-17.6478595	0.483	0.406	0.163155394	EC	Not Significant
EC.TIPARP	4.69E-06	3.925231232	0.343	0.275	0.167052748	EC	Not Significant
EC.TRIM38	4.71E-06	-8.495197378	0.393	0.329	0.167542206	EC	Not Significant
EC.HSPA1B	4.73E-06	169.8565376	0.593	0.487	0.168238843	EC	Not Significant
EC.JAM2	4.77E-06	36.80958992	0.585	0.528	0.169859949	EC	Not Significant
EC.NCOA3	5.07E-06	11.17360957	0.461	0.398	0.180353687	EC	Not Significant
EC.SAMHD1	5.66E-06	-10.49964998	0.309	0.239	0.201400866	EC	Not Significant
EC.SNW1	5.71E-06	-2.784710007	0.33	0.27	0.203371557	EC	Not Significant
EC.IL6ST	6.04E-06	-4.699295755	0.791	0.763	0.215024632	EC	Not Significant
EC.HEG1	6.24E-06	31.95540595	0.62	0.58	0.222319238	EC	Not Significant
EC.MARCHF6	6.42E-06	1.321968256	0.516	0.468	0.228613745	EC	Not Significant
EC.TMED7	6.70E-06	2.34595011	0.305	0.248	0.238428751	EC	Not Significant
EC.PURA	6.84E-06	1.970737329	0.407	0.346	0.243596123	EC	Not Significant
EC.CALM1	7.64E-06	68.85187604	0.879	0.894	0.272036548	EC	Not Significant
EC.RAMP2	8.95E-06	64.55900632	0.824	0.851	0.318718579	EC	Not Significant
EC.RIPOR1	9.08E-06	3.680882678	0.362	0.308	0.323187741	EC	Not Significant
EC.TGOLN2	9.09E-06	-15.75956331	0.548	0.506	0.323751791	EC	Not Significant
EC.PPP4R3B	1.04E-05	1.432235451	0.328	0.269	0.370446825	EC	Not Significant
EC.NSRP1	1.07E-05	-4.564579479	0.436	0.377	0.381532081	EC	Not Significant
EC.XRN1	1.12E-05	0.786929672	0.352	0.288	0.397965479	EC	Not Significant
EC.EXOC5	1.23E-05	5.556025323	0.312	0.254	0.438561069	EC	Not Significant
EC.TMTC1	1.32E-05	3.689302602	0.374	0.447	0.471200957	EC	Not Significant
EC.SH3BP5	1.38E-05	-24.42574347	0.66	0.638	0.492917669	EC	Not Significant
EC.FOS	1.50E-05	-29.22566257	0.902	0.879	0.535671628	EC	Not Significant
EC.PFDN1	1.58E-05	-1.346942185	0.338	0.278	0.562677223	EC	Not Significant
EC.MLLT6	1.59E-05	-1.114660104	0.361	0.302	0.565346896	EC	Not Significant
EC.TSPAN9	1.63E-05	2.650823823	0.3	0.247	0.580058952	EC	Not Significant
EC.CYP1B1	1.65E-05	-4.699927844	0.306	0.371	0.587853872	EC	Not Significant
EC.LHFPL6	1.73E-05	-12.9909872	0.4	0.346	0.616788421	EC	Not Significant
EC.TGFBR2	1.75E-05	28.48213905	0.747	0.762	0.622930133	EC	Not Significant
EC.TMEM14B	1.82E-05	3.829767428	0.333	0.278	0.648914792	EC	Not Significant
EC.APPBP2	1.91E-05	2.391131235	0.332	0.274	0.679733898	EC	Not Significant
EC.PPIG	2.08E-05	5.446600861	0.51	0.465	0.738925476	EC	Not Significant
EC.ARHGEF3	2.18E-05	1.332585196	0.318	0.26	0.77522028	EC	Not Significant
EC.SEC22B	2.29E-05	1.013213825	0.322	0.263	0.81542607	EC	Not Significant
EC.CPNE8	2.52E-05	-4.312351774	0.364	0.312	0.898754948	EC	Not Significant
EC.SYPL1	2.60E-05	4.361983276	0.477	0.444	0.925913554	EC	Not Significant
EC.CSRNP1	2.78E-05	24.29577541	0.446	0.394	0.988920999	EC	Not Significant
EC.FCN3	2.82E-05	-10.87852134	0.252	0.306	1	EC	Not Significant
EC.EPN2	2.96E-05	1.259965217	0.314	0.26	1	EC	Not Significant
EC.ACVRL1	3.09E-05	2.599050665	0.536	0.506	1	EC	Not Significant
EC.ZMIZ1	3.11E-05	3.479923753	0.352	0.301	1	EC	Not Significant
EC.NHLRC2	3.14E-05	0.966969889	0.316	0.26	1	EC	Not Significant
EC.PPP2CB	3.16E-05	15.51134271	0.397	0.345	1	EC	Not Significant
EC.SEPTIN11	3.23E-05	-3.640088416	0.343	0.29	1	EC	Not Significant
EC.ABI1	3.60E-05	2.799664673	0.317	0.266	1	EC	Not Significant
EC.SYNGR2	4.30E-05	-7.884231618	0.371	0.318	1	EC	Not Significant
EC.TIMP2	4.40E-05	18.0596479	0.355	0.3	1	EC	Not Significant
EC.KIDINS220	5.17E-05	0.78611484	0.414	0.359	1	EC	Not Significant
EC.GIMAP8	5.31E-05	-1.373331812	0.304	0.362	1	EC	Not Significant
EC.PHACTR2	5.31E-05	18.0670968	0.644	0.6	1	EC	Not Significant
EC.RAB27A	5.37E-05	2.412742588	0.311	0.255	1	EC	Not Significant
EC.GADD45B	5.40E-05	-24.83376645	0.66	0.725	1	EC	Not Significant
EC.MYADM	5.49E-05	26.81179888	0.535	0.484	1	EC	Not Significant
EC.LIPA	5.66E-05	2.513548297	0.313	0.259	1	EC	Not Significant
EC.CAV2	5.73E-05	18.30279241	0.532	0.611	1	EC	Not Significant
EC.CAPZA2	5.73E-05	17.90983186	0.62	0.599	1	EC	Not Significant
EC.ASAH1	5.81E-05	0.989779282	0.373	0.326	1	EC	Not Significant
EC.MAP4K5	5.82E-05	-0.698400244	0.326	0.27	1	EC	Not Significant
EC.PLAT	6.12E-05	67.9061639	0.357	0.281	1	EC	Not Significant
EC.CXCL8	6.26E-05	37.13830931	0.349	0.301	1	EC	Not Significant
EC.HMGN2	6.71E-05	19.82379549	0.513	0.472	1	EC	Not Significant
EC.IFNGR1	6.82E-05	51.56317226	0.489	0.563	1	EC	Not Significant
EC.GNAQ	6.82E-05	-10.22306337	0.617	0.581	1	EC	Not Significant
EC.SDHD	8.22E-05	1.162878845	0.346	0.297	1	EC	Not Significant
EC.TMBIM4	9.10E-05	-9.471393076	0.535	0.5	1	EC	Not Significant
EC.PLXDC2	9.44E-05	-23.4524598	0.398	0.349	1	EC	Not Significant
EC.FAM204A	0.000101716	4.403202728	0.339	0.284	1	EC	Not Significant
EC.CALCOCO2	0.000104994	-4.016470979	0.464	0.413	1	EC	Not Significant
EC.WBP11	0.000128091	1.28016326	0.307	0.258	1	EC	Not Significant
EC.HMBOX1	0.000130215	2.624093029	0.35	0.3	1	EC	Not Significant
EC.ENAH	0.000141378	-1.075169097	0.344	0.291	1	EC	Not Significant
EC.SBDS	0.000146565	1.971270403	0.495	0.45	1	EC	Not Significant
EC.MXD4	0.000147595	2.458738605	0.359	0.312	1	EC	Not Significant
EC.VAMP3	0.000156592	6.496906345	0.413	0.366	1	EC	Not Significant
EC.CHURC1	0.000159598	2.90799313	0.449	0.407	1	EC	Not Significant
EC.LRRFIP1	0.000162902	-10.65841355	0.658	0.633	1	EC	Not Significant
EC.LIMA1	0.000166563	8.014785674	0.536	0.488	1	EC	Not Significant
EC.CCSER2	0.000175521	3.539365481	0.359	0.305	1	EC	Not Significant
EC.STK4	0.000181266	2.395958906	0.362	0.312	1	EC	Not Significant
EC.NDFIP1	0.000189058	3.156171874	0.433	0.387	1	EC	Not Significant
EC.MIDEAS	0.000206679	13.06394769	0.41	0.36	1	EC	Not Significant
EC.EIF2AK2	0.000224055	-11.17263165	0.452	0.395	1	EC	Not Significant
EC.TMEM204	0.000240401	34.10248035	0.407	0.368	1	EC	Not Significant
EC.VEZF1	0.000252315	2.901336182	0.332	0.281	1	EC	Not Significant
EC.VPS13C	0.000262354	-15.1524163	0.493	0.451	1	EC	Not Significant
EC.WARS1	0.00028155	-23.27182943	0.487	0.552	1	EC	Not Significant
EC.CERT1	0.000282975	2.575148405	0.418	0.37	1	EC	Not Significant
EC.HMGB2	0.000305738	12.62538913	0.301	0.255	1	EC	Not Significant
EC.SECISBP2L	0.000319226	1.905024586	0.307	0.259	1	EC	Not Significant
EC.CPNE3	0.000369875	6.251166006	0.364	0.32	1	EC	Not Significant
EC.PRPSAP1	0.000395017	0.64432648	0.317	0.273	1	EC	Not Significant
EC.MTRNR2L10	0.00041077	42.45893984	0.757	0.792	1	EC	Not Significant
EC.PDS5B	0.000424033	1.957861666	0.325	0.282	1	EC	Not Significant
EC.ARHGAP26	0.0004241	3.780874687	0.428	0.385	1	EC	Not Significant
EC.CTDSP2	0.000452663	1.258800531	0.338	0.298	1	EC	Not Significant
EC.OSMR	0.00046297	-3.558873204	0.348	0.298	1	EC	Not Significant
EC.SPTBN1	0.000471497	-7.585236961	0.86	0.864	1	EC	Not Significant
EC.PARP14	0.000494815	-60.99684035	0.643	0.603	1	EC	Not Significant
EC.HLA-DPA1	0.00052188	-66.73573364	0.588	0.666	1	EC	Not Significant
EC.S100A4	0.000568023	-216.7059212	0.272	0.338	1	EC	Not Significant
EC.TEK	0.000653286	11.34536126	0.428	0.491	1	EC	Not Significant
EC.TMEM109	0.00073293	6.578272388	0.408	0.375	1	EC	Not Significant
EC.LAMP2	0.000801042	3.787991003	0.442	0.405	1	EC	Not Significant
EC.TM7SF3	0.000816753	0.62531584	0.302	0.259	1	EC	Not Significant
EC.HIPK2	0.00095275	15.22996194	0.326	0.373	1	EC	Not Significant
EC.MDFIC	0.00100588	-4.414016021	0.301	0.255	1	EC	Not Significant
EC.SMU1	0.001009734	3.748076468	0.495	0.447	1	EC	Not Significant
EC.SOCS3	0.001039682	44.53227418	0.757	0.725	1	EC	Not Significant
EC.CCDC47	0.001114298	-1.189993774	0.435	0.399	1	EC	Not Significant
EC.ITPR2	0.001180025	-2.078829941	0.302	0.256	1	EC	Not Significant
EC.NFKBIZ	0.001223983	33.79752356	0.672	0.639	1	EC	Not Significant
EC.NPR3	0.001373836	38.37016615	0.261	0.311	1	EC	Not Significant
EC.SRSF6	0.001490806	1.546328109	0.412	0.369	1	EC	Not Significant
EC.QKI	0.001824887	11.17652934	0.692	0.678	1	EC	Not Significant
EC.BTG2	0.001830515	42.90775308	0.558	0.535	1	EC	Not Significant
EC.TMX4	0.001997138	10.03410939	0.371	0.33	1	EC	Not Significant
EC.USP47	0.002054453	2.005798403	0.317	0.281	1	EC	Not Significant
EC.MSRB3	0.00208866	5.37506886	0.379	0.337	1	EC	Not Significant
EC.KCTD12	0.00214432	-37.88181735	0.638	0.697	1	EC	Not Significant
EC.CTNNAL1	0.002637023	27.03944386	0.503	0.547	1	EC	Not Significant
EC.KLF4	0.002669472	-4.803658559	0.629	0.67	1	EC	Not Significant
EC.SEL1L	0.002677011	-1.841875319	0.341	0.302	1	EC	Not Significant
EC.HLA-DRA	0.002935297	-11.91332208	0.515	0.586	1	EC	Not Significant
EC.PPDPF	0.003083634	-2.242704148	0.474	0.429	1	EC	Not Significant
EC.HSD17B12	0.003199722	-0.677993353	0.456	0.423	1	EC	Not Significant
EC.ATF3	0.003254415	-0.806492473	0.497	0.453	1	EC	Not Significant
EC.CIR1	0.003720604	0.871412843	0.327	0.288	1	EC	Not Significant
EC.NFIA	0.003730335	1.341589586	0.647	0.632	1	EC	Not Significant
EC.LAP3	0.00400347	-12.03242902	0.506	0.485	1	EC	Not Significant
EC.CFAP36	0.004274591	8.28433469	0.303	0.271	1	EC	Not Significant
EC.EVI5	0.004490219	-0.710253632	0.308	0.269	1	EC	Not Significant
EC.KLF9	0.004524157	21.47254585	0.639	0.618	1	EC	Not Significant
EC.DICER1	0.004829936	1.063514837	0.356	0.315	1	EC	Not Significant
EC.GRASP	0.004922539	-3.247357983	0.551	0.51	1	EC	Not Significant
EC.AFDN	0.004949436	3.362365111	0.521	0.5	1	EC	Not Significant
EC.AFF1	0.004964335	1.056344637	0.493	0.466	1	EC	Not Significant
EC.CTSD	0.005321204	80.41916053	0.419	0.382	1	EC	Not Significant
EC.RALA	0.005873431	-2.986194315	0.429	0.397	1	EC	Not Significant
EC.TNS1	0.005968648	-1.99875137	0.317	0.283	1	EC	Not Significant
EC.BST2	0.006388882	28.41115154	0.68	0.715	1	EC	Not Significant
EC.RBMS3	0.008332799	-1.63568907	0.532	0.49	1	EC	Not Significant
EC.SHE	0.008915169	0.960184997	0.392	0.353	1	EC	Not Significant
EC.SRSF7	0.009130359	-12.76477466	0.69	0.643	1	EC	Not Significant
EC.ID2	0.009217531	-33.54339115	0.545	0.567	1	EC	Not Significant
EC.VAMP2	0.009367098	13.99801036	0.394	0.361	1	EC	Not Significant
EC.MAN1A1	0.009662809	-3.1397659	0.358	0.324	1	EC	Not Significant
EC.HLA-A	0.010189089	-8.173270182	0.881	0.909	1	EC	Not Significant
EC.CCL2	0.012131229	-401.4409831	0.343	0.302	1	EC	Not Significant
EC.RRAS	0.012536939	-4.851486461	0.333	0.374	1	EC	Not Significant
EC.TSPAN4	0.012661248	2.124681914	0.374	0.34	1	EC	Not Significant
EC.ADGRF5	0.012703593	12.82921567	0.566	0.542	1	EC	Not Significant
EC.FAM111A	0.013321697	1.265895909	0.313	0.28	1	EC	Not Significant
EC.CNTNAP3B	0.013508478	-2.96211749	0.307	0.28	1	EC	Not Significant
EC.IL33	0.013579304	38.58651577	0.503	0.574	1	EC	Not Significant
EC.TMEM123	0.014045028	21.65845868	0.609	0.595	1	EC	Not Significant
EC.RICTOR	0.016346305	-37.57339957	0.419	0.383	1	EC	Not Significant
EC.CXCL3	0.016968345	-121.5843302	0.302	0.277	1	EC	Not Significant
EC.TSPAN18	0.017104405	6.061549191	0.333	0.307	1	EC	Not Significant
EC.SEMA6A	0.017111168	-33.41943671	0.406	0.449	1	EC	Not Significant
EC.C6orf62	0.017872684	1.071662054	0.621	0.608	1	EC	Not Significant
EC.SERINC1	0.017950057	8.230022216	0.597	0.583	1	EC	Not Significant
EC.ZBTB16	0.019014841	6.920876332	0.312	0.286	1	EC	Not Significant
EC.CNBP	0.01997337	-1.96741253	0.559	0.551	1	EC	Not Significant
EC.PLLP	0.021305129	14.98709024	0.351	0.321	1	EC	Not Significant
EC.REEP3	0.025043104	9.938875694	0.42	0.399	1	EC	Not Significant
EC.ID1	0.025972992	-92.66505617	0.627	0.646	1	EC	Not Significant
EC.CCND3	0.026632844	2.280171386	0.314	0.284	1	EC	Not Significant
EC.LYST	0.027626019	-5.923063742	0.345	0.371	1	EC	Not Significant
EC.EMP2	0.027709622	-26.3090469	0.625	0.665	1	EC	Not Significant
EC.SOCS2	0.028062861	-3.283785357	0.386	0.342	1	EC	Not Significant
EC.B4GALT1	0.029028239	7.184768765	0.383	0.362	1	EC	Not Significant
EC.HEXIM1	0.029772347	-31.49844718	0.492	0.451	1	EC	Not Significant
EC.PDK4	0.030127112	-52.2352756	0.457	0.502	1	EC	Not Significant
EC.GIMAP4	0.031599572	-12.55577734	0.54	0.52	1	EC	Not Significant
EC.CTSS	0.035451814	-43.65261342	0.347	0.321	1	EC	Not Significant
EC.TAF7	0.036820362	3.320993049	0.345	0.319	1	EC	Not Significant
EC.TACC1	0.038470743	-7.576349619	0.633	0.614	1	EC	Not Significant
EC.CRIM1	0.040975114	-44.63135514	0.644	0.632	1	EC	Not Significant
EC.GIMAP1	0.044742779	2.521097951	0.351	0.38	1	EC	Not Significant
EC.TPM1	0.046888914	22.01923101	0.407	0.382	1	EC	Not Significant
EC.CXCL2	0.046959728	-14.79871217	0.507	0.492	1	EC	Not Significant
EC.NUCKS1	0.050555876	35.695601	0.715	0.727	1	EC	Not Significant
EC.IL13RA1	0.051403385	4.342787679	0.374	0.351	1	EC	Not Significant
EC.STAT1	0.053263616	-34.36314821	0.32	0.291	1	EC	Not Significant
EC.CD109	0.053420446	1.471344779	0.376	0.354	1	EC	Not Significant
EC.GNA11	0.059370528	3.238242344	0.356	0.337	1	EC	Not Significant
EC.SERPINB1	0.059422881	-1.977329133	0.456	0.485	1	EC	Not Significant
EC.FOXN3	0.065596453	1.169972021	0.399	0.376	1	EC	Not Significant
EC.MAF	0.069676458	-29.19930265	0.386	0.404	1	EC	Not Significant
EC.RNF13	0.072200305	-4.855249959	0.356	0.342	1	EC	Not Significant
EC.HLA-C	0.074319963	82.74961723	0.787	0.813	1	EC	Not Significant
EC.GLO1	0.081051001	0.998341825	0.352	0.333	1	EC	Not Significant
EC.SLC44A1	0.083031675	5.806103711	0.364	0.347	1	EC	Not Significant
EC.CD47	0.08755042	-7.275661964	0.402	0.384	1	EC	Not Significant
EC.TPST2	0.093150694	15.22530753	0.373	0.421	1	EC	Not Significant
EC.THUMPD1	0.097145011	1.548432433	0.341	0.319	1	EC	Not Significant
EC.B2M	0.102162285	Inf	0.996	0.998	1	EC	Not Significant
EC.SLC9A3R2	0.107237449	30.9248341	0.602	0.613	1	EC	Not Significant
EC.SNCG	0.11736461	-21.5614487	0.38	0.342	1	EC	Not Significant
EC.FTH1	0.123878719	-323.5354509	0.675	0.695	1	EC	Not Significant
EC.DEPP1	0.127378493	-23.45481683	0.423	0.394	1	EC	Not Significant
EC.FNIP2	0.128379057	-39.9832296	0.458	0.48	1	EC	Not Significant
EC.LGALS3	0.128771795	-257.1710299	0.474	0.506	1	EC	Not Significant
EC.ITM2B	0.132041334	10.179047	0.942	0.964	1	EC	Not Significant
EC.U2SURP	0.139455714	-6.29100202	0.449	0.431	1	EC	Not Significant
EC.DUSP1	0.141599199	54.4409616	0.859	0.882	1	EC	Not Significant
EC.PSMB9	0.143253844	-16.16738918	0.477	0.476	1	EC	Not Significant
EC.CYB5A	0.157077056	6.005677826	0.495	0.485	1	EC	Not Significant
EC.BMPR2	0.161955977	-29.22231747	0.725	0.742	1	EC	Not Significant
EC.GAS6	0.166860363	6.449575107	0.376	0.407	1	EC	Not Significant
EC.FBXO21	0.167569419	1.559134666	0.309	0.333	1	EC	Not Significant
EC.FOXP1	0.178313984	38.13322143	0.756	0.783	1	EC	Not Significant
EC.MEIS2	0.181705215	3.903285565	0.397	0.429	1	EC	Not Significant
EC.HLA-DPB1	0.184212292	-68.17842868	0.423	0.412	1	EC	Not Significant
EC.EPB41L2	0.209566435	-11.14781657	0.311	0.329	1	EC	Not Significant
EC.JCAD	0.209712126	1.869828335	0.43	0.41	1	EC	Not Significant
EC.DAAM1	0.212226633	-2.781383634	0.438	0.43	1	EC	Not Significant
EC.TSPAN7	0.240543404	-41.56124799	0.598	0.618	1	EC	Not Significant
EC.HERPUD1	0.242149489	9.595110418	0.57	0.568	1	EC	Not Significant
EC.ALDH2	0.249071546	-19.12679729	0.503	0.529	1	EC	Not Significant
EC.HLA-B	0.250133369	383.3851191	0.886	0.93	1	EC	Not Significant
EC.ANXA1	0.283356279	8.28309352	0.682	0.691	1	EC	Not Significant
EC.GBP4	0.303752292	-82.59566695	0.513	0.533	1	EC	Not Significant
EC.GSN	0.303842103	19.82596605	0.656	0.663	1	EC	Not Significant
EC.HLA-F	0.317803567	2.438643796	0.421	0.447	1	EC	Not Significant
EC.GIMAP7	0.332427217	23.65220636	0.557	0.587	1	EC	Not Significant
EC.PTPRB	0.354572186	22.63847826	0.781	0.737	1	EC	Not Significant
EC.GLUL	0.358330486	38.58099503	0.46	0.469	1	EC	Not Significant
EC.EXOC6	0.365295579	9.666269826	0.374	0.365	1	EC	Not Significant
EC.APOL6	0.368264962	-3.257540316	0.374	0.368	1	EC	Not Significant
EC.STOM	0.388480483	71.73281986	0.805	0.858	1	EC	Not Significant
EC.FRY	0.404928724	1.144411905	0.348	0.339	1	EC	Not Significant
EC.AHNAK	0.411052376	-0.725509108	0.673	0.701	1	EC	Not Significant
EC.CDKN1C	0.419508475	13.8689345	0.376	0.369	1	EC	Not Significant
EC.GIMAP6	0.426835956	-1.268576851	0.35	0.362	1	EC	Not Significant
EC.LIMS2	0.43693289	9.85281196	0.459	0.45	1	EC	Not Significant
EC.IL1R1	0.443366589	-20.56948854	0.43	0.436	1	EC	Not Significant
EC.TMEM245	0.448365464	-2.056619736	0.366	0.385	1	EC	Not Significant
EC.CEBPB	0.453692025	-33.47655879	0.375	0.372	1	EC	Not Significant
EC.DPYSL2	0.462622923	13.96179967	0.665	0.715	1	EC	Not Significant
EC.GATA2	0.489863894	-4.172861623	0.303	0.292	1	EC	Not Significant
EC.SP110	0.49098109	-2.766989885	0.309	0.303	1	EC	Not Significant
EC.NRN1	0.49846171	5.32315598	0.388	0.382	1	EC	Not Significant
EC.IRAK3	0.503610773	-1.215660215	0.306	0.317	1	EC	Not Significant
EC.INTS6	0.518593417	21.08344568	0.711	0.683	1	EC	Not Significant
EC.ITM2A	0.565061296	57.07959114	0.484	0.515	1	EC	Not Significant
EC.NPTN	0.580802716	-1.811129371	0.338	0.354	1	EC	Not Significant
EC.MYO1C	0.600940737	5.215856162	0.366	0.391	1	EC	Not Significant
EC.EGR1	0.645157012	16.94057871	0.732	0.709	1	EC	Not Significant
EC.NR3C1	0.649083315	-4.182862261	0.396	0.423	1	EC	Not Significant
EC.PSIP1	0.65621437	4.759346875	0.448	0.453	1	EC	Not Significant
EC.SKAP2	0.665345167	-2.247383191	0.474	0.486	1	EC	Not Significant
EC.GBP1	0.677262266	-29.22566255	0.351	0.352	1	EC	Not Significant
EC.CYSTM1	0.677797549	1.753724754	0.381	0.379	1	EC	Not Significant
EC.PRKCE	0.681795303	-6.827868243	0.339	0.335	1	EC	Not Significant
EC.HSD17B11	0.715864757	-1.009201081	0.323	0.319	1	EC	Not Significant
EC.FKBP5	0.721504179	-4.461092701	0.397	0.396	1	EC	Not Significant
EC.DTX3L	0.736999364	0.482814037	0.335	0.329	1	EC	Not Significant
EC.SORBS2	0.758743704	15.20508963	0.307	0.307	1	EC	Not Significant
EC.ARL6IP1	0.760202743	16.87808798	0.541	0.552	1	EC	Not Significant
EC.PLAAT3	0.831505761	-3.160728015	0.33	0.34	1	EC	Not Significant
EC.IFI27	0.853254271	110.5294916	0.888	0.826	1	EC	Not Significant
EC.ADD3	0.884048406	16.72996869	0.32	0.317	1	EC	Not Significant
EC.CLDN5	0.925860476	174.1943382	0.736	0.781	1	EC	Not Significant
EC.FOXO3	0.939280984	7.840936252	0.348	0.357	1	EC	Not Significant
EC.MMRN1	0.997753633	-48.23850971	0.371	0.361	1	EC	Not Significant
Bcell.HERPUD1	2.63E-117	226.9667031	0.878	0.685	9.36E-113	Bcell	Upregulated
Bcell.SSR4	1.60E-113	291.8844737	0.756	0.451	5.70E-109	Bcell	Upregulated
Bcell.B2M	4.77E-111	98.57302698	0.997	0.998	1.70E-106	Bcell	Upregulated
Bcell.SCGB1A1	2.87E-108	#NAME?	0.131	0.436	1.02E-103	Bcell	Downregulated
Bcell.HLA-C	1.92E-104	7.969326885	0.798	0.516	6.83E-100	Bcell	Upregulated
Bcell.XBP1	3.87E-104	190.895821	0.565	0.195	1.38E-99	Bcell	Upregulated
Bcell.PRDX4	2.43E-103	52.39499708	0.512	0.13	8.67E-99	Bcell	Upregulated
Bcell.MZB1	1.33E-99	150.4741754	0.535	0.151	4.74E-95	Bcell	Upregulated
Bcell.FKBP11	3.11E-99	104.151	0.534	0.155	1.11E-94	Bcell	Upregulated
Bcell.SSR3	2.83E-97	36.52583103	0.596	0.253	1.01E-92	Bcell	Upregulated
Bcell.SEC61G	4.74E-96	-6.753399577	0.63	0.287	1.69E-91	Bcell	Downregulated
Bcell.OST4	1.47E-95	26.43468341	0.776	0.508	5.23E-91	Bcell	Upregulated
Bcell.SPCS2	1.85E-95	30.75697521	0.673	0.352	6.60E-91	Bcell	Upregulated
Bcell.ISG20	4.96E-95	19.05301298	0.748	0.431	1.77E-90	Bcell	Upregulated
Bcell.SEC11C	9.16E-93	66.82404743	0.601	0.263	3.26E-88	Bcell	Upregulated
Bcell.HLA-B	6.10E-91	-33.97790698	0.937	0.854	2.17E-86	Bcell	Downregulated
Bcell.DERL3	3.00E-90	117.2597856	0.45	0.088	1.07E-85	Bcell	Upregulated
Bcell.SDF2L1	6.81E-89	-2.493874278	0.482	0.116	2.42E-84	Bcell	Downregulated
Bcell.SEC61B	3.99E-88	27.87128133	0.703	0.42	1.42E-83	Bcell	Upregulated
Bcell.UBC	3.59E-87	255.6077946	0.952	0.858	1.28E-82	Bcell	Upregulated
Bcell.TMEM258	1.96E-86	27.68701118	0.623	0.305	6.96E-82	Bcell	Upregulated
Bcell.TMEM59	3.77E-86	53.64985221	0.659	0.362	1.34E-81	Bcell	Upregulated
Bcell.RABAC1	4.58E-83	-13.98134955	0.583	0.267	1.63E-78	Bcell	Downregulated
Bcell.SERP1	1.71E-82	30.75645504	0.809	0.598	6.11E-78	Bcell	Upregulated
Bcell.CYBA	1.97E-82	43.21786686	0.917	0.781	7.02E-78	Bcell	Upregulated
Bcell.FCRL5	3.03E-82	19.47334491	0.536	0.195	1.08E-77	Bcell	Upregulated
Bcell.SELENOS	2.70E-81	12.79791488	0.557	0.233	9.61E-77	Bcell	Upregulated
Bcell.SUB1	1.55E-80	71.15213256	0.812	0.589	5.52E-76	Bcell	Upregulated
Bcell.SERF2	1.31E-78	15.51148186	0.902	0.777	4.68E-74	Bcell	Upregulated
Bcell.SPCS3	2.61E-78	72.14251423	0.579	0.277	9.28E-74	Bcell	Upregulated
Bcell.HM13	1.82E-77	8.948173226	0.491	0.16	6.47E-73	Bcell	Upregulated
Bcell.LMAN1	2.01E-77	14.83629361	0.545	0.234	7.15E-73	Bcell	Upregulated
Bcell.SPCS1	2.46E-76	26.59442533	0.656	0.388	8.76E-72	Bcell	Upregulated
Bcell.EEF1D	5.36E-76	22.10036686	0.917	0.763	1.91E-71	Bcell	Upregulated
Bcell.KRTCAP2	3.37E-75	23.34866245	0.54	0.225	1.20E-70	Bcell	Upregulated
Bcell.DAD1	3.75E-75	16.50747672	0.571	0.262	1.33E-70	Bcell	Upregulated
Bcell.RPL36AL	5.75E-75	27.86174268	0.861	0.704	2.05E-70	Bcell	Upregulated
Bcell.RPN2	6.59E-75	20.70011307	0.518	0.204	2.35E-70	Bcell	Upregulated
Bcell.COX7A2	4.54E-74	46.62499864	0.694	0.431	1.62E-69	Bcell	Upregulated
Bcell.SCGB3A1	6.17E-73	#NAME?	0.113	0.345	2.20E-68	Bcell	Downregulated
Bcell.IGHGP	8.45E-73	Inf	0.349	0.043	3.01E-68	Bcell	Upregulated
Bcell.ANKRD28	4.05E-72	97.97528473	0.572	0.283	1.44E-67	Bcell	Upregulated
Bcell.NDUFB11	6.67E-72	7.71106346	0.632	0.356	2.38E-67	Bcell	Upregulated
Bcell.GSTP1	2.08E-70	45.18362182	0.624	0.357	7.39E-66	Bcell	Upregulated
Bcell.ITM2C	2.09E-69	17.15108029	0.426	0.104	7.42E-65	Bcell	Upregulated
Bcell.UQCRQ	2.55E-69	19.18903948	0.542	0.237	9.07E-65	Bcell	Upregulated
Bcell.RPS27L	2.92E-69	24.54665826	0.61	0.323	1.04E-64	Bcell	Upregulated
Bcell.HLA-DRB1	3.30E-69	-57.24790737	0.249	0.529	1.18E-64	Bcell	Downregulated
Bcell.PLPP5	3.35E-69	15.02111335	0.472	0.163	1.19E-64	Bcell	Upregulated
Bcell.TMBIM6	3.79E-69	9.309016576	0.763	0.554	1.35E-64	Bcell	Upregulated
Bcell.IGHG4	6.40E-68	Inf	0.359	0.065	2.28E-63	Bcell	Upregulated
Bcell.PRDM1	1.96E-67	67.27596849	0.459	0.151	6.99E-63	Bcell	Upregulated
Bcell.TMED10	2.13E-67	3.984245552	0.579	0.305	7.57E-63	Bcell	Upregulated
Bcell.HSPA5	6.55E-67	196.6665979	0.66	0.405	2.33E-62	Bcell	Upregulated
Bcell.GAPDH	8.01E-66	97.1206433	0.856	0.693	2.85E-61	Bcell	Upregulated
Bcell.KDELR2	8.64E-66	26.35962824	0.503	0.214	3.08E-61	Bcell	Upregulated
Bcell.MANF	7.88E-65	-7.692576534	0.519	0.239	2.81E-60	Bcell	Downregulated
Bcell.REEP5	9.37E-65	9.520098751	0.552	0.263	3.34E-60	Bcell	Upregulated
Bcell.SELENOK	1.35E-64	39.14087946	0.757	0.549	4.81E-60	Bcell	Upregulated
Bcell.HSP90B1	2.76E-64	-73.11737153	0.716	0.547	9.82E-60	Bcell	Downregulated
Bcell.TMEM208	8.60E-64	7.1735036	0.414	0.121	3.06E-59	Bcell	Upregulated
Bcell.KDELR1	8.82E-64	17.30303242	0.479	0.19	3.14E-59	Bcell	Upregulated
Bcell.SELENOM	1.88E-63	16.55868804	0.445	0.16	6.69E-59	Bcell	Upregulated
Bcell.COPE	2.43E-63	-5.300873112	0.542	0.259	8.66E-59	Bcell	Downregulated
Bcell.MYDGF	6.71E-63	44.9956866	0.475	0.186	2.39E-58	Bcell	Upregulated
Bcell.ATP5ME	1.62E-62	50.7267667	0.561	0.272	5.75E-58	Bcell	Upregulated
Bcell.KRT10	1.94E-62	16.16319815	0.551	0.264	6.90E-58	Bcell	Upregulated
Bcell.ALG5	2.31E-62	14.46444258	0.377	0.092	8.21E-58	Bcell	Upregulated
Bcell.ERLEC1	2.70E-62	26.17823233	0.474	0.187	9.63E-58	Bcell	Upregulated
Bcell.DNAJB9	3.42E-62	16.32898028	0.514	0.233	1.22E-57	Bcell	Upregulated
Bcell.CUTA	7.53E-61	9.330888447	0.558	0.293	2.68E-56	Bcell	Upregulated
Bcell.TNFRSF17	9.97E-61	71.27238561	0.357	0.07	3.55E-56	Bcell	Upregulated
Bcell.ATP5F1E	1.43E-60	26.48101691	0.889	0.763	5.10E-56	Bcell	Upregulated
Bcell.UQCRH	2.45E-59	26.41951413	0.774	0.558	8.72E-55	Bcell	Upregulated
Bcell.DERL1	1.12E-58	9.141714742	0.458	0.185	4.00E-54	Bcell	Upregulated
Bcell.RRBP1	1.37E-58	23.25914985	0.458	0.174	4.87E-54	Bcell	Upregulated
Bcell.TPD52	1.38E-58	6.452210192	0.503	0.223	4.91E-54	Bcell	Upregulated
Bcell.NUCB2	4.59E-58	16.38640946	0.44	0.164	1.63E-53	Bcell	Upregulated
Bcell.SEC62	4.59E-58	11.81500596	0.67	0.434	1.63E-53	Bcell	Upregulated
Bcell.SEL1L	6.71E-58	41.56907745	0.471	0.204	2.39E-53	Bcell	Upregulated
Bcell.TXNDC15	7.13E-58	17.21054713	0.421	0.149	2.54E-53	Bcell	Upregulated
Bcell.P4HB	1.03E-57	20.64804104	0.48	0.207	3.68E-53	Bcell	Upregulated
Bcell.CD63	1.71E-57	0.768560969	0.629	0.412	6.09E-53	Bcell	Not Significant
Bcell.OSTC	2.43E-57	13.01642867	0.491	0.219	8.66E-53	Bcell	Upregulated
Bcell.ZNF706	4.21E-57	11.98849205	0.601	0.331	1.50E-52	Bcell	Upregulated
Bcell.TMED2	5.13E-57	6.219708675	0.492	0.225	1.83E-52	Bcell	Upregulated
Bcell.LMAN2	6.70E-57	3.518818739	0.471	0.196	2.38E-52	Bcell	Upregulated
Bcell.NDUFA3	1.15E-56	8.543145402	0.491	0.21	4.09E-52	Bcell	Upregulated
Bcell.CREB3L2	1.58E-56	12.85602438	0.378	0.103	5.61E-52	Bcell	Upregulated
Bcell.CRELD2	2.48E-56	6.413645364	0.408	0.133	8.83E-52	Bcell	Upregulated
Bcell.DNAJC3	5.89E-56	4.012235753	0.48	0.205	2.10E-51	Bcell	Upregulated
Bcell.OAZ1	6.14E-56	-3.676388746	0.938	0.852	2.19E-51	Bcell	Downregulated
Bcell.RAB30	6.46E-56	42.30742528	0.487	0.22	2.30E-51	Bcell	Upregulated
Bcell.PHPT1	7.82E-56	10.99523104	0.453	0.178	2.78E-51	Bcell	Upregulated
Bcell.PSME2	1.15E-55	23.90310403	0.519	0.254	4.11E-51	Bcell	Upregulated
Bcell.TRIB1	2.29E-55	19.07300158	0.377	0.1	8.17E-51	Bcell	Upregulated
Bcell.CLPTM1L	9.61E-55	9.116122074	0.417	0.152	3.42E-50	Bcell	Upregulated
Bcell.COX5A	4.83E-54	30.19597569	0.495	0.228	1.72E-49	Bcell	Upregulated
Bcell.EDF1	8.23E-54	-10.85757681	0.67	0.438	2.93E-49	Bcell	Downregulated
Bcell.HSPA1A	9.81E-54	Inf	0.592	0.354	3.49E-49	Bcell	Upregulated
Bcell.CD38	9.89E-54	6.718322275	0.36	0.097	3.52E-49	Bcell	Upregulated
Bcell.TENT5C	2.39E-53	16.15017039	0.588	0.341	8.50E-49	Bcell	Upregulated
Bcell.ATP5IF1	2.69E-53	13.13438488	0.502	0.24	9.59E-49	Bcell	Upregulated
Bcell.SRPRB	4.26E-53	4.808950019	0.367	0.105	1.52E-48	Bcell	Upregulated
Bcell.RPS5	4.52E-53	27.94272113	0.967	0.904	1.61E-48	Bcell	Upregulated
Bcell.H1-10	6.04E-53	46.62763177	0.38	0.117	2.15E-48	Bcell	Upregulated
Bcell.TRAM1	6.15E-53	-6.420237705	0.542	0.292	2.19E-48	Bcell	Downregulated
Bcell.COX6B1	8.04E-53	14.44613144	0.619	0.373	2.86E-48	Bcell	Upregulated
Bcell.NDUFS6	9.71E-53	2.355971244	0.463	0.196	3.46E-48	Bcell	Upregulated
Bcell.DNAJC1	1.34E-52	9.396340968	0.389	0.129	4.77E-48	Bcell	Upregulated
Bcell.SPAG4	3.30E-52	11.23077135	0.311	0.066	1.17E-47	Bcell	Upregulated
Bcell.PSMD8	3.64E-52	4.145332034	0.548	0.297	1.30E-47	Bcell	Upregulated
Bcell.CHCHD2	5.33E-52	32.19936607	0.783	0.614	1.90E-47	Bcell	Upregulated
Bcell.GLRX	5.55E-52	36.20891558	0.43	0.173	1.97E-47	Bcell	Upregulated
Bcell.RGS1	5.57E-52	31.25058079	0.592	0.328	1.98E-47	Bcell	Upregulated
Bcell.SSR2	5.78E-52	3.345489897	0.65	0.425	2.06E-47	Bcell	Upregulated
Bcell.ELOB	1.07E-51	8.197541636	0.602	0.366	3.81E-47	Bcell	Upregulated
Bcell.MZT2B	1.40E-51	6.018308575	0.563	0.308	4.98E-47	Bcell	Upregulated
Bcell.CD79A	1.47E-51	45.37102534	0.841	0.663	5.23E-47	Bcell	Upregulated
Bcell.TRMT112	1.65E-51	14.36115423	0.587	0.344	5.86E-47	Bcell	Upregulated
Bcell.NDUFB10	1.94E-51	2.495978451	0.485	0.232	6.91E-47	Bcell	Upregulated
Bcell.JTB	2.39E-51	5.400022364	0.487	0.227	8.51E-47	Bcell	Upregulated
Bcell.UBE2J1	3.18E-51	6.232120892	0.473	0.202	1.13E-46	Bcell	Upregulated
Bcell.SAR1B	4.59E-51	11.37347206	0.456	0.197	1.63E-46	Bcell	Upregulated
Bcell.CYTIP	1.90E-50	0.833961844	0.685	0.445	6.78E-46	Bcell	Not Significant
Bcell.ATP5F1D	2.00E-50	4.894412753	0.604	0.345	7.11E-46	Bcell	Upregulated
Bcell.ATP5MD	4.20E-50	17.06910864	0.545	0.291	1.50E-45	Bcell	Upregulated
Bcell.PSME1	4.70E-50	-9.951813472	0.684	0.458	1.67E-45	Bcell	Downregulated
Bcell.ATRAID	6.04E-50	3.961033348	0.402	0.152	2.15E-45	Bcell	Upregulated
Bcell.NDUFA1	6.54E-50	14.25559783	0.579	0.334	2.33E-45	Bcell	Upregulated
Bcell.SSR1	1.90E-49	6.414147754	0.496	0.241	6.77E-45	Bcell	Upregulated
Bcell.FIS1	2.95E-49	4.200493242	0.424	0.17	1.05E-44	Bcell	Upregulated
Bcell.PDIA4	3.19E-49	0.457301243	0.378	0.119	1.14E-44	Bcell	Not Significant
Bcell.ERGIC3	7.17E-49	6.237672032	0.426	0.172	2.55E-44	Bcell	Upregulated
Bcell.NME1	1.47E-48	8.002383181	0.337	0.094	5.22E-44	Bcell	Upregulated
Bcell.MYL6	1.71E-48	-22.57328777	0.875	0.742	6.10E-44	Bcell	Downregulated
Bcell.MRPS6	3.33E-48	29.67175017	0.532	0.287	1.18E-43	Bcell	Upregulated
Bcell.NDUFA4	7.79E-48	10.1058588	0.688	0.495	2.77E-43	Bcell	Upregulated
Bcell.PRDX2	8.68E-48	9.063171681	0.454	0.206	3.09E-43	Bcell	Upregulated
Bcell.BST2	1.26E-47	65.09273733	0.466	0.213	4.49E-43	Bcell	Upregulated
Bcell.CALU	1.33E-47	19.18795082	0.443	0.195	4.74E-43	Bcell	Upregulated
Bcell.SLC3A2	6.11E-47	117.3167926	0.499	0.258	2.18E-42	Bcell	Upregulated
Bcell.HLA-DQA1	6.41E-47	-4.20145546	0.271	0.53	2.28E-42	Bcell	Downregulated
Bcell.LY96	6.90E-47	12.31764734	0.389	0.149	2.46E-42	Bcell	Upregulated
Bcell.TPT1	7.40E-47	183.6823369	0.992	0.984	2.64E-42	Bcell	Upregulated
Bcell.GTF3A	8.33E-47	4.416291819	0.51	0.26	2.97E-42	Bcell	Upregulated
Bcell.SRM	2.22E-46	-12.77807383	0.364	0.126	7.89E-42	Bcell	Downregulated
Bcell.GYPC	2.80E-46	5.87907117	0.475	0.223	9.97E-42	Bcell	Upregulated
Bcell.ATP6V0B	5.59E-46	13.39089738	0.578	0.344	1.99E-41	Bcell	Upregulated
Bcell.TSC22D3	1.32E-45	112.9902887	0.881	0.747	4.71E-41	Bcell	Upregulated
Bcell.ARF4	2.95E-45	9.222828358	0.553	0.328	1.05E-40	Bcell	Upregulated
Bcell.PDK1	3.43E-45	22.0497291	0.377	0.138	1.22E-40	Bcell	Upregulated
Bcell.ATP5PF	4.06E-45	19.21369884	0.543	0.319	1.44E-40	Bcell	Upregulated
Bcell.SEC61A1	6.18E-45	2.753376349	0.335	0.101	2.20E-40	Bcell	Upregulated
Bcell.PDXK	7.05E-45	4.480236405	0.361	0.126	2.51E-40	Bcell	Upregulated
Bcell.TMEM147	8.12E-45	3.747792062	0.363	0.128	2.89E-40	Bcell	Upregulated
Bcell.NDUFS8	1.43E-44	3.747764502	0.385	0.144	5.08E-40	Bcell	Upregulated
Bcell.CPEB4	1.98E-44	19.19566822	0.408	0.171	7.04E-40	Bcell	Upregulated
Bcell.TOR3A	2.10E-44	32.70452837	0.39	0.155	7.48E-40	Bcell	Upregulated
Bcell.GNAS	2.99E-44	28.91478823	0.853	0.72	1.06E-39	Bcell	Upregulated
Bcell.ATP5MG	3.70E-44	22.00203775	0.741	0.529	1.32E-39	Bcell	Upregulated
Bcell.NDUFC2	3.71E-44	3.503992385	0.399	0.16	1.32E-39	Bcell	Upregulated
Bcell.CNPY2	6.87E-44	-2.193211768	0.378	0.147	2.45E-39	Bcell	Downregulated
Bcell.RPS4X	9.94E-44	-13.96687319	0.982	0.938	3.54E-39	Bcell	Downregulated
Bcell.ATP5MF	1.20E-43	19.89427656	0.479	0.233	4.26E-39	Bcell	Upregulated
Bcell.RPS19BP1	1.38E-43	-1.45334269	0.44	0.203	4.90E-39	Bcell	Downregulated
Bcell.NPC2	2.01E-43	13.90383752	0.506	0.276	7.17E-39	Bcell	Upregulated
Bcell.RPL29	2.08E-43	22.55244227	0.97	0.925	7.40E-39	Bcell	Upregulated
Bcell.ATP5MPL	2.48E-43	19.04844461	0.527	0.298	8.82E-39	Bcell	Upregulated
Bcell.ATP5MC1	2.65E-43	9.093604469	0.435	0.195	9.43E-39	Bcell	Upregulated
Bcell.RPL8	4.48E-43	58.1678531	0.981	0.941	1.60E-38	Bcell	Upregulated
Bcell.RER1	4.94E-43	-0.655950208	0.384	0.152	1.76E-38	Bcell	Not Significant
Bcell.HDLBP	5.74E-43	20.6901551	0.429	0.195	2.04E-38	Bcell	Upregulated
Bcell.POLR2L	5.99E-43	14.88008649	0.573	0.356	2.13E-38	Bcell	Upregulated
Bcell.DDOST	8.95E-43	-0.66829531	0.426	0.19	3.19E-38	Bcell	Not Significant
Bcell.C4orf3	1.15E-42	3.943915191	0.521	0.288	4.09E-38	Bcell	Upregulated
Bcell.RPL41	1.34E-42	131.7453189	0.994	0.974	4.77E-38	Bcell	Upregulated
Bcell.VOPP1	1.58E-42	-8.649137045	0.467	0.231	5.61E-38	Bcell	Downregulated
Bcell.NDUFA11	1.77E-42	-2.749322637	0.426	0.189	6.31E-38	Bcell	Downregulated
Bcell.SLAMF7	3.59E-42	13.42283121	0.368	0.131	1.28E-37	Bcell	Upregulated
Bcell.SMDT1	5.45E-42	0.40809199	0.532	0.289	1.94E-37	Bcell	Not Significant
Bcell.MRPS34	5.60E-42	4.787995609	0.318	0.095	1.99E-37	Bcell	Upregulated
Bcell.MRPL51	6.87E-42	16.74199379	0.426	0.195	2.45E-37	Bcell	Upregulated
Bcell.H1-2	9.35E-42	45.57418202	0.308	0.092	3.33E-37	Bcell	Upregulated
Bcell.FNDC3B	9.78E-42	4.726787124	0.317	0.088	3.48E-37	Bcell	Upregulated
Bcell.EHMT1	1.25E-41	69.66526405	0.598	0.388	4.44E-37	Bcell	Upregulated
Bcell.COX7B	2.89E-41	1.44952781	0.593	0.37	1.03E-36	Bcell	Upregulated
Bcell.HSPB1	3.67E-41	338.0500207	0.394	0.174	1.31E-36	Bcell	Upregulated
Bcell.RPL18	4.17E-41	21.10974737	0.986	0.942	1.49E-36	Bcell	Upregulated
Bcell.COX7C	7.21E-41	16.16178279	0.82	0.675	2.57E-36	Bcell	Upregulated
Bcell.VKORC1	7.39E-41	4.120192198	0.322	0.104	2.63E-36	Bcell	Upregulated
Bcell.RBIS	8.06E-41	5.550324528	0.428	0.195	2.87E-36	Bcell	Upregulated
Bcell.CALR	8.96E-41	1.902109018	0.714	0.548	3.19E-36	Bcell	Upregulated
Bcell.DPP7	1.04E-40	6.967003154	0.407	0.18	3.69E-36	Bcell	Upregulated
Bcell.RPL7A	1.15E-40	-6.753399206	0.973	0.934	4.11E-36	Bcell	Downregulated
Bcell.PSMB1	1.50E-40	11.9560029	0.514	0.296	5.33E-36	Bcell	Upregulated
Bcell.SEC14L1	1.60E-40	17.52458632	0.446	0.215	5.68E-36	Bcell	Upregulated
Bcell.UBL5	2.28E-40	15.60027549	0.667	0.473	8.14E-36	Bcell	Upregulated
Bcell.TMED9	2.53E-40	11.43518736	0.415	0.196	9.00E-36	Bcell	Upregulated
Bcell.NDUFS5	2.54E-40	-2.135568619	0.55	0.322	9.05E-36	Bcell	Downregulated
Bcell.EIF1	2.95E-40	101.2619941	0.986	0.959	1.05E-35	Bcell	Upregulated
Bcell.MTDH	4.36E-40	7.339490834	0.638	0.452	1.55E-35	Bcell	Upregulated
Bcell.AKR1A1	4.47E-40	7.399066629	0.362	0.145	1.59E-35	Bcell	Upregulated
Bcell.PPIB	4.56E-40	-8.156715168	0.444	0.215	1.63E-35	Bcell	Downregulated
Bcell.PIM2	5.10E-40	13.98147089	0.456	0.229	1.81E-35	Bcell	Upregulated
Bcell.COX5B	5.12E-40	-8.566144185	0.595	0.379	1.82E-35	Bcell	Downregulated
Bcell.SELENOT	5.42E-40	6.226578938	0.506	0.285	1.93E-35	Bcell	Upregulated
Bcell.ANKRD36BP2	6.95E-40	29.47002675	0.333	0.116	2.47E-35	Bcell	Upregulated
Bcell.ANAPC11	7.67E-40	-2.818407464	0.375	0.151	2.73E-35	Bcell	Downregulated
Bcell.ERGIC2	8.16E-40	8.457842673	0.391	0.166	2.90E-35	Bcell	Upregulated
Bcell.RPL35	8.23E-40	52.84904458	0.962	0.897	2.93E-35	Bcell	Upregulated
Bcell.TMED4	1.04E-39	3.334039632	0.503	0.276	3.70E-35	Bcell	Upregulated
Bcell.NDUFB1	1.92E-39	7.838241894	0.474	0.248	6.85E-35	Bcell	Upregulated
Bcell.ATP5MC2	3.32E-39	-3.843147856	0.73	0.548	1.18E-34	Bcell	Downregulated
Bcell.HSP90AA1	5.51E-39	Inf	0.938	0.903	1.96E-34	Bcell	Upregulated
Bcell.UFM1	5.82E-39	14.54374327	0.519	0.308	2.07E-34	Bcell	Upregulated
Bcell.SPATS2	6.02E-39	9.86438501	0.326	0.111	2.14E-34	Bcell	Upregulated
Bcell.NANS	6.38E-39	5.972122941	0.409	0.19	2.27E-34	Bcell	Upregulated
Bcell.UQCR11	8.05E-39	-0.875518415	0.551	0.339	2.86E-34	Bcell	Not Significant
Bcell.HSPE1	9.37E-39	129.3118753	0.674	0.496	3.34E-34	Bcell	Upregulated
Bcell.CISD2	9.41E-39	15.95687895	0.398	0.177	3.35E-34	Bcell	Upregulated
Bcell.JUND	1.04E-38	14.88834333	0.975	0.937	3.72E-34	Bcell	Upregulated
Bcell.RPS15A	1.09E-38	10.55894494	0.985	0.946	3.87E-34	Bcell	Upregulated
Bcell.MLEC	1.26E-38	-0.933286738	0.354	0.136	4.49E-34	Bcell	Not Significant
Bcell.UQCR10	1.59E-38	6.692059085	0.53	0.306	5.68E-34	Bcell	Upregulated
Bcell.ATP6V1G1	2.46E-38	15.82447973	0.636	0.437	8.77E-34	Bcell	Upregulated
Bcell.GNG5	2.50E-38	16.3179886	0.554	0.348	8.89E-34	Bcell	Upregulated
Bcell.MRPL52	3.52E-38	7.657609377	0.412	0.195	1.25E-33	Bcell	Upregulated
Bcell.ATP5MC3	4.64E-38	1.976439494	0.503	0.292	1.65E-33	Bcell	Upregulated
Bcell.LGALS1	4.93E-38	61.44259718	0.594	0.401	1.76E-33	Bcell	Upregulated
Bcell.COPZ1	8.34E-38	6.188359097	0.332	0.12	2.97E-33	Bcell	Upregulated
Bcell.PSMB6	9.25E-38	6.176773136	0.406	0.19	3.29E-33	Bcell	Upregulated
Bcell.NDUFB4	2.03E-37	0.47869408	0.46	0.251	7.22E-33	Bcell	Not Significant
Bcell.ACTG1	2.24E-37	179.3542606	0.845	0.728	7.98E-33	Bcell	Upregulated
Bcell.EMC7	3.71E-37	3.522204638	0.355	0.144	1.32E-32	Bcell	Upregulated
Bcell.NDUFAB1	5.53E-37	-7.246124	0.377	0.164	1.97E-32	Bcell	Downregulated
Bcell.AURKAIP1	5.74E-37	-4.840414974	0.451	0.236	2.05E-32	Bcell	Downregulated
Bcell.MRPL57	5.76E-37	10.56801635	0.315	0.108	2.05E-32	Bcell	Upregulated
Bcell.REL	8.35E-37	11.09028136	0.665	0.815	2.97E-32	Bcell	Upregulated
Bcell.ST6GAL1	8.43E-37	13.59272406	0.498	0.279	3.00E-32	Bcell	Upregulated
Bcell.POU2AF1	9.36E-37	3.229464447	0.433	0.219	3.33E-32	Bcell	Upregulated
Bcell.TMA7	1.52E-36	21.78070521	0.692	0.508	5.42E-32	Bcell	Upregulated
Bcell.IDH2	2.00E-36	3.450658654	0.305	0.1	7.11E-32	Bcell	Upregulated
Bcell.PSMB2	2.15E-36	-0.963675172	0.358	0.144	7.65E-32	Bcell	Not Significant
Bcell.ICAM3	3.59E-36	5.619403903	0.452	0.251	1.28E-31	Bcell	Upregulated
Bcell.PPA1	5.66E-36	9.115943747	0.486	0.272	2.01E-31	Bcell	Upregulated
Bcell.C19orf53	8.24E-36	0.821788372	0.542	0.326	2.93E-31	Bcell	Not Significant
Bcell.IFI27L2	8.70E-36	3.463105974	0.364	0.154	3.10E-31	Bcell	Upregulated
Bcell.UQCRB	1.15E-35	-9.302014754	0.789	0.658	4.11E-31	Bcell	Downregulated
Bcell.RPL24	1.63E-35	52.31767578	0.965	0.909	5.81E-31	Bcell	Upregulated
Bcell.KLF13	2.23E-35	6.992945115	0.432	0.224	7.94E-31	Bcell	Upregulated
Bcell.RPS9	2.96E-35	26.42889771	0.971	0.938	1.05E-30	Bcell	Upregulated
Bcell.FBXW7	3.22E-35	11.48463065	0.41	0.202	1.15E-30	Bcell	Upregulated
Bcell.PRDX1	3.59E-35	6.234690802	0.509	0.298	1.28E-30	Bcell	Upregulated
Bcell.FNDC3A	4.00E-35	19.03922719	0.387	0.178	1.43E-30	Bcell	Upregulated
Bcell.TMEM256	4.39E-35	5.597580652	0.345	0.143	1.56E-30	Bcell	Upregulated
Bcell.RPL10	4.64E-35	206.7654662	0.99	0.969	1.65E-30	Bcell	Upregulated
Bcell.CHCHD10	5.84E-35	9.89883797	0.572	0.374	2.08E-30	Bcell	Upregulated
Bcell.RPN1	5.85E-35	0.840363833	0.384	0.18	2.08E-30	Bcell	Not Significant
Bcell.APRT	6.08E-35	4.671927321	0.486	0.272	2.17E-30	Bcell	Upregulated
Bcell.EIF3K	6.90E-35	2.871812487	0.68	0.499	2.46E-30	Bcell	Upregulated
Bcell.HAX1	8.18E-35	3.218544166	0.405	0.196	2.91E-30	Bcell	Upregulated
Bcell.ZBTB38	8.34E-35	17.70665114	0.439	0.232	2.97E-30	Bcell	Upregulated
Bcell.PFDN5	8.96E-35	11.07333037	0.915	0.818	3.19E-30	Bcell	Upregulated
Bcell.HSPD1	1.79E-34	294.7698639	0.663	0.502	6.36E-30	Bcell	Upregulated
Bcell.EEF1A1	1.85E-34	332.279935	0.995	0.986	6.59E-30	Bcell	Upregulated
Bcell.FAU	1.98E-34	23.54306639	0.981	0.94	7.06E-30	Bcell	Upregulated
Bcell.NAA38	2.60E-34	6.126688515	0.359	0.153	9.25E-30	Bcell	Upregulated
Bcell.MIF	3.89E-34	-3.232830506	0.423	0.221	1.39E-29	Bcell	Downregulated
Bcell.CD83	5.45E-34	13.37561421	0.441	0.669	1.94E-29	Bcell	Upregulated
Bcell.OS9	7.30E-34	4.292676859	0.335	0.139	2.60E-29	Bcell	Upregulated
Bcell.ATP5F1A	7.82E-34	-4.534966458	0.551	0.353	2.79E-29	Bcell	Downregulated
Bcell.CANX	8.17E-34	-12.52417575	0.491	0.287	2.91E-29	Bcell	Downregulated
Bcell.ZNHIT1	8.69E-34	4.604906272	0.418	0.21	3.09E-29	Bcell	Upregulated
Bcell.SVIP	1.23E-33	3.923062075	0.339	0.138	4.37E-29	Bcell	Upregulated
Bcell.DTNB	1.40E-33	8.649949082	0.307	0.113	4.98E-29	Bcell	Upregulated
Bcell.NEDD8	1.43E-33	3.09968644	0.483	0.271	5.08E-29	Bcell	Upregulated
Bcell.ERN1	1.46E-33	28.7150274	0.331	0.133	5.20E-29	Bcell	Upregulated
Bcell.COX6A1	1.72E-33	-7.651201089	0.534	0.334	6.11E-29	Bcell	Downregulated
Bcell.COX8A	1.85E-33	-0.481837907	0.483	0.27	6.58E-29	Bcell	Not Significant
Bcell.TXNL4A	3.17E-33	0.482346771	0.398	0.197	1.13E-28	Bcell	Not Significant
Bcell.ZBTB8OS	3.37E-33	5.313606714	0.33	0.136	1.20E-28	Bcell	Upregulated
Bcell.NDUFB3	5.44E-33	3.272076567	0.321	0.125	1.94E-28	Bcell	Upregulated
Bcell.TXNDC11	5.59E-33	2.074941379	0.302	0.112	1.99E-28	Bcell	Upregulated
Bcell.RACK1	7.44E-33	-0.982576877	0.941	0.886	2.65E-28	Bcell	Not Significant
Bcell.PSMB3	8.52E-33	4.556803158	0.454	0.243	3.03E-28	Bcell	Upregulated
Bcell.BSG	9.99E-33	2.492413969	0.387	0.18	3.56E-28	Bcell	Upregulated
Bcell.HSPA13	1.00E-32	4.116516613	0.3	0.111	3.57E-28	Bcell	Upregulated
Bcell.AUP1	1.89E-32	7.773636189	0.363	0.17	6.74E-28	Bcell	Upregulated
Bcell.MCL1	3.32E-32	9.30024041	0.785	0.661	1.18E-27	Bcell	Upregulated
Bcell.ATP5PO	3.36E-32	16.19017875	0.475	0.27	1.19E-27	Bcell	Upregulated
Bcell.RPL22L1	4.75E-32	19.21515324	0.586	0.402	1.69E-27	Bcell	Upregulated
Bcell.ATP5F1B	5.35E-32	10.55693305	0.485	0.284	1.91E-27	Bcell	Upregulated
Bcell.TYMP	1.00E-31	36.50618094	0.524	0.327	3.57E-27	Bcell	Upregulated
Bcell.EIF2S2	1.01E-31	2.526189374	0.467	0.273	3.59E-27	Bcell	Upregulated
Bcell.CCPG1	1.36E-31	42.37064127	0.4	0.198	4.84E-27	Bcell	Upregulated
Bcell.MESD	1.57E-31	6.020220064	0.366	0.165	5.57E-27	Bcell	Upregulated
Bcell.ALKBH7	1.76E-31	2.278300897	0.393	0.199	6.27E-27	Bcell	Upregulated
Bcell.NDUFAF3	1.84E-31	2.036680472	0.309	0.118	6.55E-27	Bcell	Upregulated
Bcell.LRPAP1	2.96E-31	-5.662045639	0.46	0.267	1.06E-26	Bcell	Downregulated
Bcell.ARF1	4.08E-31	10.55553587	0.569	0.392	1.45E-26	Bcell	Upregulated
Bcell.SRP14	4.79E-31	6.273039146	0.797	0.686	1.70E-26	Bcell	Upregulated
Bcell.RPS19	6.72E-31	105.7766356	0.988	0.955	2.39E-26	Bcell	Upregulated
Bcell.EPRS1	9.23E-31	7.778632919	0.333	0.143	3.29E-26	Bcell	Upregulated
Bcell.COPS9	1.03E-30	9.334560553	0.416	0.214	3.66E-26	Bcell	Upregulated
Bcell.ROMO1	1.06E-30	16.94504657	0.379	0.185	3.78E-26	Bcell	Upregulated
Bcell.ANAPC16	1.11E-30	1.669636666	0.557	0.358	3.94E-26	Bcell	Upregulated
Bcell.RPS7	1.17E-30	-15.40954459	0.967	0.914	4.16E-26	Bcell	Downregulated
Bcell.CD27	1.22E-30	9.116082378	0.373	0.177	4.36E-26	Bcell	Upregulated
Bcell.SARAF	1.43E-30	14.67174737	0.756	0.598	5.08E-26	Bcell	Upregulated
Bcell.NENF	1.74E-30	6.1709823	0.326	0.14	6.19E-26	Bcell	Upregulated
Bcell.UBXN4	2.57E-30	5.39479516	0.534	0.351	9.15E-26	Bcell	Upregulated
Bcell.MT-CO2	2.72E-30	Inf	0.995	0.995	9.69E-26	Bcell	Upregulated
Bcell.ATP6V0E1	3.97E-30	-10.50384646	0.669	0.495	1.41E-25	Bcell	Downregulated
Bcell.ARFGAP3	4.45E-30	0.88798144	0.337	0.145	1.58E-25	Bcell	Not Significant
Bcell.RWDD1	4.98E-30	3.023167289	0.427	0.23	1.77E-25	Bcell	Upregulated
Bcell.RPL39	1.36E-29	97.12044116	0.985	0.957	4.83E-25	Bcell	Upregulated
Bcell.UBB	1.41E-29	111.5450097	0.885	0.812	5.02E-25	Bcell	Upregulated
Bcell.PARK7	2.11E-29	13.28276832	0.512	0.324	7.51E-25	Bcell	Upregulated
Bcell.NOP10	2.19E-29	17.61371985	0.452	0.251	7.79E-25	Bcell	Upregulated
Bcell.RPS28	2.88E-29	74.03703875	0.979	0.963	1.02E-24	Bcell	Upregulated
Bcell.PPP1CC	3.20E-29	-3.171636019	0.405	0.212	1.14E-24	Bcell	Downregulated
Bcell.USP48	3.67E-29	-0.798965677	0.367	0.177	1.31E-24	Bcell	Not Significant
Bcell.RPL15	3.98E-29	-0.912496584	0.964	0.906	1.42E-24	Bcell	Not Significant
Bcell.PGK1	4.10E-29	17.58320235	0.549	0.361	1.46E-24	Bcell	Upregulated
Bcell.GADD45A	4.65E-29	119.6524559	0.344	0.17	1.66E-24	Bcell	Upregulated
Bcell.GADD45GIP1	7.17E-29	3.773353241	0.373	0.188	2.55E-24	Bcell	Upregulated
Bcell.GMFG	8.33E-29	15.95850903	0.438	0.24	2.97E-24	Bcell	Upregulated
Bcell.REX1BD	9.69E-29	2.916222221	0.419	0.234	3.45E-24	Bcell	Upregulated
Bcell.POMP	9.73E-29	6.607395274	0.505	0.323	3.46E-24	Bcell	Upregulated
Bcell.SEM1	1.01E-28	6.973793565	0.438	0.243	3.60E-24	Bcell	Upregulated
Bcell.COX6C	1.32E-28	4.665635874	0.611	0.438	4.71E-24	Bcell	Upregulated
Bcell.SAR1A	1.39E-28	4.207464145	0.442	0.257	4.94E-24	Bcell	Upregulated
Bcell.SLC25A6	1.54E-28	3.872462557	0.722	0.57	5.47E-24	Bcell	Upregulated
Bcell.TXNDC17	1.55E-28	4.996930085	0.314	0.135	5.50E-24	Bcell	Upregulated
Bcell.CDK2AP2	1.66E-28	5.134829014	0.39	0.204	5.91E-24	Bcell	Upregulated
Bcell.SUMO2	1.85E-28	7.241196786	0.744	0.595	6.59E-24	Bcell	Upregulated
Bcell.RHOH	2.27E-28	27.24699246	0.5	0.306	8.10E-24	Bcell	Upregulated
Bcell.MT-ND6	2.41E-28	-37.04926482	0.874	0.827	8.57E-24	Bcell	Downregulated
Bcell.ARPC5L	2.41E-28	7.046024143	0.358	0.177	8.59E-24	Bcell	Upregulated
Bcell.ERP29	2.42E-28	-17.15426598	0.59	0.405	8.60E-24	Bcell	Downregulated
Bcell.PRELID1	2.45E-28	5.773372552	0.326	0.142	8.73E-24	Bcell	Upregulated
Bcell.SRP19	2.48E-28	8.534136395	0.409	0.217	8.82E-24	Bcell	Upregulated
Bcell.LSM3	2.75E-28	10.47479856	0.39	0.205	9.80E-24	Bcell	Upregulated
Bcell.MBNL2	3.00E-28	3.373485364	0.322	0.144	1.07E-23	Bcell	Upregulated
Bcell.EIF3G	3.86E-28	1.967890398	0.506	0.318	1.37E-23	Bcell	Upregulated
Bcell.NDUFV2	4.61E-28	16.02890377	0.423	0.238	1.64E-23	Bcell	Upregulated
Bcell.HLA-DRA	5.00E-28	-35.7807519	0.648	0.853	1.78E-23	Bcell	Downregulated
Bcell.SF3B6	5.73E-28	2.184498343	0.425	0.233	2.04E-23	Bcell	Upregulated
Bcell.NDUFA6	6.24E-28	14.01348148	0.344	0.161	2.22E-23	Bcell	Upregulated
Bcell.PTPN7	7.06E-28	41.09195455	0.326	0.145	2.52E-23	Bcell	Upregulated
Bcell.SEL1L3	7.73E-28	15.98850726	0.421	0.236	2.75E-23	Bcell	Upregulated
Bcell.ACADVL	8.56E-28	9.290368092	0.302	0.126	3.05E-23	Bcell	Upregulated
Bcell.SRP54	8.60E-28	-7.549186289	0.386	0.204	3.06E-23	Bcell	Downregulated
Bcell.MRPL20	1.09E-27	-5.220213821	0.407	0.227	3.90E-23	Bcell	Downregulated
Bcell.RAB2A	1.47E-27	2.459123253	0.399	0.219	5.23E-23	Bcell	Upregulated
Bcell.SLIRP	1.49E-27	9.169710553	0.347	0.17	5.30E-23	Bcell	Upregulated
Bcell.RNF181	1.59E-27	1.576108987	0.313	0.137	5.64E-23	Bcell	Upregulated
Bcell.MCTS1	1.66E-27	7.654659228	0.336	0.156	5.90E-23	Bcell	Upregulated
Bcell.UBE2M	1.70E-27	-0.985813272	0.352	0.171	6.04E-23	Bcell	Not Significant
Bcell.RNASEH2C	2.00E-27	2.17553713	0.335	0.154	7.12E-23	Bcell	Upregulated
Bcell.BASP1	2.74E-27	-0.877090594	0.571	0.391	9.74E-23	Bcell	Not Significant
Bcell.CACYBP	3.18E-27	22.15041723	0.351	0.179	1.13E-22	Bcell	Upregulated
Bcell.MDH2	4.00E-27	2.58375271	0.334	0.157	1.42E-22	Bcell	Upregulated
Bcell.DSTN	5.27E-27	12.95550173	0.357	0.173	1.88E-22	Bcell	Upregulated
Bcell.HLA-A	6.73E-27	-12.52417981	0.816	0.696	2.40E-22	Bcell	Downregulated
Bcell.COBLL1	6.98E-27	13.45014827	0.426	0.238	2.49E-22	Bcell	Upregulated
Bcell.FAM3C	7.71E-27	3.915554939	0.35	0.172	2.74E-22	Bcell	Upregulated
Bcell.APOL6	8.17E-27	7.001430054	0.314	0.143	2.91E-22	Bcell	Upregulated
Bcell.TXN	1.11E-26	-188.5329507	0.545	0.36	3.97E-22	Bcell	Downregulated
Bcell.UBE2B	1.25E-26	4.519965647	0.629	0.459	4.44E-22	Bcell	Upregulated
Bcell.HSPA1B	1.28E-26	235.5915403	0.41	0.243	4.56E-22	Bcell	Upregulated
Bcell.CFLAR	1.45E-26	11.74842304	0.746	0.587	5.16E-22	Bcell	Upregulated
Bcell.RPL36	1.51E-26	121.646459	0.971	0.929	5.37E-22	Bcell	Upregulated
Bcell.GPX1	1.68E-26	-12.31733445	0.526	0.354	5.98E-22	Bcell	Downregulated
Bcell.PSMB8	1.69E-26	14.82381997	0.355	0.177	6.03E-22	Bcell	Upregulated
Bcell.C12orf57	1.83E-26	7.708548923	0.461	0.283	6.50E-22	Bcell	Upregulated
Bcell.RPS8	1.84E-26	133.1880193	0.988	0.957	6.55E-22	Bcell	Upregulated
Bcell.PTGES3	1.99E-26	-6.629755135	0.651	0.492	7.09E-22	Bcell	Downregulated
Bcell.PDIA6	2.24E-26	9.114009203	0.325	0.148	7.99E-22	Bcell	Upregulated
Bcell.RPL35A	2.42E-26	94.23524951	0.975	0.93	8.60E-22	Bcell	Upregulated
Bcell.SNU13	4.19E-26	24.88876494	0.646	0.465	1.49E-21	Bcell	Upregulated
Bcell.LDHB	5.10E-26	13.12282289	0.45	0.264	1.82E-21	Bcell	Upregulated
Bcell.H3-3A	6.63E-26	19.71349629	0.903	0.827	2.36E-21	Bcell	Upregulated
Bcell.SPINT2	8.08E-26	46.06455105	0.323	0.152	2.88E-21	Bcell	Upregulated
Bcell.NDUFB8	9.09E-26	1.733230557	0.381	0.204	3.24E-21	Bcell	Upregulated
Bcell.CCT8	9.29E-26	0.683557836	0.403	0.227	3.31E-21	Bcell	Not Significant
Bcell.ARL6IP4	1.00E-25	2.325078346	0.489	0.316	3.57E-21	Bcell	Upregulated
Bcell.RPS15	1.02E-25	-17.03966924	0.974	0.922	3.63E-21	Bcell	Downregulated
Bcell.PTP4A2	1.07E-25	0.656066828	0.555	0.376	3.81E-21	Bcell	Not Significant
Bcell.RPLP1	1.55E-25	53.83979212	0.996	0.988	5.52E-21	Bcell	Upregulated
Bcell.C16orf54	1.57E-25	18.68308271	0.324	0.148	5.58E-21	Bcell	Upregulated
Bcell.NDUFS7	2.09E-25	3.525540475	0.334	0.162	7.44E-21	Bcell	Upregulated
Bcell.COX4I1	2.11E-25	1.83694244	0.817	0.691	7.50E-21	Bcell	Upregulated
Bcell.LDHA	2.14E-25	-13.51252142	0.543	0.382	7.63E-21	Bcell	Downregulated
Bcell.IFI6	2.70E-25	16.2323686	0.327	0.155	9.61E-21	Bcell	Upregulated
Bcell.SEC31A	2.71E-25	-0.489854593	0.421	0.242	9.63E-21	Bcell	Not Significant
Bcell.DCTN3	3.13E-25	3.194615365	0.302	0.136	1.11E-20	Bcell	Upregulated
Bcell.HLA-DQB1	3.30E-25	7.168489319	0.304	0.492	1.17E-20	Bcell	Upregulated
Bcell.CSNK2B	3.85E-25	4.240419881	0.33	0.164	1.37E-20	Bcell	Upregulated
Bcell.SOCS3	4.27E-25	22.10413884	0.361	0.196	1.52E-20	Bcell	Upregulated
Bcell.ARMCX3	4.73E-25	12.54973139	0.37	0.197	1.68E-20	Bcell	Upregulated
Bcell.HSBP1	7.14E-25	4.773042252	0.375	0.198	2.54E-20	Bcell	Upregulated
Bcell.TUFM	8.27E-25	-5.396770702	0.371	0.202	2.94E-20	Bcell	Downregulated
Bcell.FGFR1OP2	8.31E-25	9.328963216	0.453	0.28	2.96E-20	Bcell	Upregulated
Bcell.ECH1	8.45E-25	-0.835079154	0.317	0.151	3.01E-20	Bcell	Not Significant
Bcell.SRPRA	8.89E-25	-1.063474989	0.376	0.203	3.17E-20	Bcell	Downregulated
Bcell.EIF2A	1.00E-24	4.408167628	0.356	0.18	3.58E-20	Bcell	Upregulated
Bcell.PDIA3	1.19E-24	7.859088686	0.45	0.284	4.25E-20	Bcell	Upregulated
Bcell.RSL24D1	1.46E-24	10.30713672	0.522	0.348	5.22E-20	Bcell	Upregulated
Bcell.IL10RA	1.57E-24	6.1406299	0.328	0.162	5.57E-20	Bcell	Upregulated
Bcell.LAMTOR4	1.64E-24	5.815913204	0.415	0.238	5.83E-20	Bcell	Upregulated
Bcell.H2AZ2	1.64E-24	2.019494548	0.457	0.277	5.83E-20	Bcell	Upregulated
Bcell.RBM6	1.75E-24	8.195171203	0.44	0.272	6.23E-20	Bcell	Upregulated
Bcell.FUT8	1.87E-24	0.800814793	0.315	0.146	6.68E-20	Bcell	Not Significant
Bcell.TCEA1	2.09E-24	3.715259464	0.501	0.327	7.44E-20	Bcell	Upregulated
Bcell.SRP72	2.17E-24	5.614210466	0.375	0.203	7.72E-20	Bcell	Upregulated
Bcell.DHRS7	2.38E-24	4.561462305	0.323	0.159	8.49E-20	Bcell	Upregulated
Bcell.GLG1	2.76E-24	3.726820579	0.355	0.183	9.82E-20	Bcell	Upregulated
Bcell.EMC4	2.92E-24	3.281122751	0.33	0.165	1.04E-19	Bcell	Upregulated
Bcell.LAMP2	4.22E-24	2.053063475	0.302	0.142	1.50E-19	Bcell	Upregulated
Bcell.TXNL1	4.27E-24	7.374852607	0.368	0.194	1.52E-19	Bcell	Upregulated
Bcell.TMEM230	4.92E-24	2.823903344	0.37	0.204	1.75E-19	Bcell	Upregulated
Bcell.NACA	5.10E-24	43.67083216	0.926	0.86	1.82E-19	Bcell	Upregulated
Bcell.SQSTM1	5.66E-24	-8.191884391	0.634	0.495	2.02E-19	Bcell	Downregulated
Bcell.RBX1	6.90E-24	6.457251432	0.471	0.294	2.46E-19	Bcell	Upregulated
Bcell.RPL5	7.23E-24	17.95423516	0.958	0.895	2.57E-19	Bcell	Upregulated
Bcell.RAB1A	8.19E-24	1.100063017	0.345	0.18	2.91E-19	Bcell	Upregulated
Bcell.PET100	8.31E-24	2.435574068	0.347	0.18	2.96E-19	Bcell	Upregulated
Bcell.NDUFA2	8.51E-24	3.296312734	0.417	0.24	3.03E-19	Bcell	Upregulated
Bcell.ATP5F1C	8.85E-24	5.159384493	0.349	0.181	3.15E-19	Bcell	Upregulated
Bcell.SH3GLB1	1.02E-23	2.523709765	0.376	0.205	3.64E-19	Bcell	Upregulated
Bcell.A1BG	1.73E-23	2.364196553	0.324	0.161	6.16E-19	Bcell	Upregulated
Bcell.DYNLL1	2.03E-23	71.58083779	0.817	0.721	7.24E-19	Bcell	Upregulated
Bcell.PIK3CG	2.12E-23	7.396174707	0.308	0.149	7.54E-19	Bcell	Upregulated
Bcell.BANK1	3.19E-23	2.576416538	0.423	0.608	1.14E-18	Bcell	Upregulated
Bcell.MT-CYB	5.09E-23	-39.93538559	0.992	0.991	1.81E-18	Bcell	Downregulated
Bcell.ENST00000445125	8.20E-23	#NAME?	0.876	0.894	2.92E-18	Bcell	Downregulated
Bcell.PPP1CA	8.90E-23	-1.672300639	0.357	0.19	3.17E-18	Bcell	Downregulated
Bcell.EIF5	9.23E-23	45.11675328	0.695	0.588	3.29E-18	Bcell	Upregulated
Bcell.MSI2	1.21E-22	4.435710367	0.372	0.208	4.30E-18	Bcell	Upregulated
Bcell.ACP1	1.23E-22	5.761801394	0.316	0.156	4.37E-18	Bcell	Upregulated
Bcell.RPLP0	1.42E-22	16.35590582	0.911	0.83	5.07E-18	Bcell	Upregulated
Bcell.DUSP5	1.45E-22	19.15470593	0.312	0.156	5.17E-18	Bcell	Upregulated
Bcell.ODC1	1.53E-22	25.92503051	0.556	0.408	5.43E-18	Bcell	Upregulated
Bcell.RPS16	1.55E-22	95.67794826	0.98	0.95	5.52E-18	Bcell	Upregulated
Bcell.CNBP	1.78E-22	2.123711461	0.558	0.402	6.33E-18	Bcell	Upregulated
Bcell.IFNAR1	1.79E-22	2.283882833	0.316	0.156	6.36E-18	Bcell	Upregulated
Bcell.ADI1	2.27E-22	4.308851404	0.323	0.165	8.09E-18	Bcell	Upregulated
Bcell.DNAJC15	2.59E-22	3.74198242	0.381	0.215	9.21E-18	Bcell	Upregulated
Bcell.RPS27A	2.84E-22	16.51326625	0.985	0.96	1.01E-17	Bcell	Upregulated
Bcell.TAGAP	3.17E-22	10.3306376	0.421	0.262	1.13E-17	Bcell	Upregulated
Bcell.TM9SF2	3.34E-22	2.31592055	0.347	0.185	1.19E-17	Bcell	Upregulated
Bcell.RANBP1	3.45E-22	3.530719622	0.351	0.193	1.23E-17	Bcell	Upregulated
Bcell.SLC5A3	4.53E-22	76.9193168	0.387	0.225	1.61E-17	Bcell	Upregulated
Bcell.AKAP9	5.06E-22	15.3459144	0.591	0.441	1.80E-17	Bcell	Upregulated
Bcell.NOL7	5.36E-22	6.175347627	0.346	0.187	1.91E-17	Bcell	Upregulated
Bcell.TTC3	6.28E-22	14.47609593	0.51	0.351	2.24E-17	Bcell	Upregulated
Bcell.SRGN	6.55E-22	-84.65515201	0.791	0.684	2.33E-17	Bcell	Downregulated
Bcell.PSMD7	8.45E-22	0.863078995	0.326	0.169	3.01E-17	Bcell	Not Significant
Bcell.DNAJB1	1.13E-21	159.7088546	0.523	0.399	4.03E-17	Bcell	Upregulated
Bcell.MRPL41	1.19E-21	1.452723308	0.328	0.172	4.23E-17	Bcell	Upregulated
Bcell.TMEM167A	1.22E-21	4.268420168	0.32	0.165	4.33E-17	Bcell	Upregulated
Bcell.MTHFD2	1.31E-21	5.972482261	0.338	0.183	4.67E-17	Bcell	Upregulated
Bcell.COX14	1.69E-21	4.126378136	0.339	0.179	6.02E-17	Bcell	Upregulated
Bcell.PPP1R15A	1.71E-21	42.03081457	0.745	0.636	6.07E-17	Bcell	Upregulated
Bcell.HINT1	2.51E-21	12.51135577	0.801	0.682	8.93E-17	Bcell	Upregulated
Bcell.ELL2	2.52E-21	5.26208866	0.58	0.442	8.97E-17	Bcell	Upregulated
Bcell.MRPS21	3.25E-21	4.086893998	0.368	0.207	1.16E-16	Bcell	Upregulated
Bcell.SEC63	3.41E-21	2.640256728	0.334	0.179	1.21E-16	Bcell	Upregulated
Bcell.GNL3	3.81E-21	14.80474303	0.421	0.264	1.36E-16	Bcell	Upregulated
Bcell.HMGN3	3.91E-21	6.236936816	0.403	0.248	1.39E-16	Bcell	Upregulated
Bcell.RPS2	4.27E-21	14.89059762	0.983	0.94	1.52E-16	Bcell	Upregulated
Bcell.ATP6V1F	4.36E-21	-4.471046186	0.427	0.263	1.55E-16	Bcell	Downregulated
Bcell.ATP5PB	5.22E-21	7.320045115	0.349	0.19	1.86E-16	Bcell	Upregulated
Bcell.ADA2	5.25E-21	0.769379484	0.304	0.151	1.87E-16	Bcell	Not Significant
Bcell.RNF7	6.82E-21	19.21932259	0.347	0.188	2.43E-16	Bcell	Upregulated
Bcell.NDUFB2	8.28E-21	5.888411532	0.565	0.417	2.95E-16	Bcell	Upregulated
Bcell.GOLGA4	8.40E-21	5.674483385	0.494	0.345	2.99E-16	Bcell	Upregulated
Bcell.RPL37A	9.18E-21	71.15210966	0.977	0.939	3.27E-16	Bcell	Upregulated
Bcell.CD99	1.26E-20	14.72223156	0.533	0.361	4.49E-16	Bcell	Upregulated
Bcell.SNX3	1.29E-20	-8.318691349	0.493	0.335	4.61E-16	Bcell	Downregulated
Bcell.MZT2A	1.35E-20	2.902729825	0.349	0.196	4.80E-16	Bcell	Upregulated
Bcell.ERH	1.79E-20	9.114149036	0.408	0.249	6.36E-16	Bcell	Upregulated
Bcell.LAPTM4A	2.62E-20	7.717413886	0.425	0.275	9.31E-16	Bcell	Upregulated
Bcell.MXD4	2.89E-20	3.134987174	0.301	0.151	1.03E-15	Bcell	Upregulated
Bcell.RPS24	3.56E-20	40.8555367	0.969	0.942	1.27E-15	Bcell	Upregulated
Bcell.TOP1	4.63E-20	20.6577871	0.556	0.417	1.65E-15	Bcell	Upregulated
Bcell.RPL14	4.97E-20	-1.920711511	0.956	0.905	1.77E-15	Bcell	Downregulated
Bcell.RPL4	5.14E-20	-9.500368324	0.823	0.728	1.83E-15	Bcell	Downregulated
Bcell.IRF1	6.39E-20	2.156512198	0.566	0.412	2.28E-15	Bcell	Upregulated
Bcell.RPL34	6.71E-20	36.52745201	0.986	0.963	2.39E-15	Bcell	Upregulated
Bcell.EEF2	7.70E-20	0.647637665	0.797	0.715	2.74E-15	Bcell	Not Significant
Bcell.PDE4B	8.03E-20	13.69621868	0.633	0.508	2.86E-15	Bcell	Upregulated
Bcell.C9orf16	8.20E-20	1.729995433	0.404	0.242	2.92E-15	Bcell	Upregulated
Bcell.RPL26	8.91E-20	64.66307327	0.951	0.882	3.17E-15	Bcell	Upregulated
Bcell.EIF2AK4	1.08E-19	3.549956294	0.318	0.17	3.85E-15	Bcell	Upregulated
Bcell.ENO1	1.11E-19	-0.963131574	0.472	0.319	3.95E-15	Bcell	Not Significant
Bcell.TCF25	1.32E-19	1.344830814	0.565	0.428	4.71E-15	Bcell	Upregulated
Bcell.TALDO1	1.34E-19	4.882895443	0.319	0.171	4.78E-15	Bcell	Upregulated
Bcell.LSM5	1.42E-19	14.64788421	0.365	0.213	5.05E-15	Bcell	Upregulated
Bcell.TAP1	1.72E-19	-1.767831285	0.323	0.173	6.13E-15	Bcell	Downregulated
Bcell.PSMA7	2.43E-19	47.9047897	0.631	0.499	8.65E-15	Bcell	Upregulated
Bcell.LAMTOR5	2.60E-19	2.851349026	0.453	0.299	9.25E-15	Bcell	Upregulated
Bcell.TMBIM4	2.71E-19	2.425628226	0.425	0.275	9.63E-15	Bcell	Upregulated
Bcell.VAMP8	2.89E-19	-0.658686727	0.382	0.225	1.03E-14	Bcell	Not Significant
Bcell.MT-CO3	3.17E-19	Inf	0.99	0.992	1.13E-14	Bcell	Upregulated
Bcell.GSTK1	3.41E-19	1.754455172	0.393	0.237	1.21E-14	Bcell	Upregulated
Bcell.IFI16	4.03E-19	-8.634866976	0.489	0.333	1.44E-14	Bcell	Downregulated
Bcell.RAC2	4.79E-19	8.156477675	0.499	0.339	1.70E-14	Bcell	Upregulated
Bcell.CCND2	8.59E-19	-9.612508453	0.307	0.168	3.06E-14	Bcell	Downregulated
Bcell.PCBP1	1.04E-18	9.754791418	0.56	0.413	3.70E-14	Bcell	Upregulated
Bcell.VIM	1.21E-18	-28.39382526	0.825	0.757	4.30E-14	Bcell	Downregulated
Bcell.PEBP1	1.22E-18	-2.00136765	0.51	0.364	4.36E-14	Bcell	Downregulated
Bcell.SNRPG	1.34E-18	47.6881179	0.466	0.32	4.77E-14	Bcell	Upregulated
Bcell.OCIAD1	1.35E-18	1.55798215	0.394	0.251	4.82E-14	Bcell	Upregulated
Bcell.METTL9	1.35E-18	3.935203687	0.326	0.185	4.82E-14	Bcell	Upregulated
Bcell.RHOA	1.52E-18	5.375383063	0.65	0.519	5.41E-14	Bcell	Upregulated
Bcell.MBD2	1.59E-18	6.91808394	0.414	0.266	5.65E-14	Bcell	Upregulated
Bcell.CALM3	1.79E-18	-6.660798856	0.306	0.162	6.36E-14	Bcell	Downregulated
Bcell.C1QBP	1.98E-18	-9.585266178	0.338	0.193	7.05E-14	Bcell	Downregulated
Bcell.PELI1	2.48E-18	-16.8238092	0.38	0.238	8.85E-14	Bcell	Downregulated
Bcell.DEK	2.54E-18	22.85909328	0.284	0.437	9.03E-14	Bcell	Upregulated
Bcell.SEC11A	2.60E-18	5.273570694	0.476	0.322	9.25E-14	Bcell	Upregulated
Bcell.KDM6B	2.67E-18	4.723495702	0.544	0.66	9.50E-14	Bcell	Upregulated
Bcell.UBALD2	3.04E-18	2.468535535	0.433	0.285	1.08E-13	Bcell	Upregulated
Bcell.UBE2H	3.11E-18	4.910304088	0.356	0.212	1.11E-13	Bcell	Upregulated
Bcell.TMED5	3.49E-18	9.648170882	0.376	0.229	1.24E-13	Bcell	Upregulated
Bcell.CD79B	3.96E-18	7.359183467	0.361	0.217	1.41E-13	Bcell	Upregulated
Bcell.POLR2K	4.78E-18	2.864498295	0.372	0.23	1.70E-13	Bcell	Upregulated
Bcell.STRAP	5.18E-18	2.367740331	0.335	0.191	1.85E-13	Bcell	Upregulated
Bcell.SIVA1	5.21E-18	-7.633060603	0.352	0.21	1.86E-13	Bcell	Downregulated
Bcell.ATP5PD	5.65E-18	-0.952153189	0.39	0.247	2.01E-13	Bcell	Not Significant
Bcell.NDFIP1	6.45E-18	1.8563309	0.319	0.177	2.30E-13	Bcell	Upregulated
Bcell.SYNE2	6.56E-18	24.73068089	0.346	0.204	2.34E-13	Bcell	Upregulated
Bcell.PSMA1	7.81E-18	1.894737801	0.337	0.194	2.78E-13	Bcell	Upregulated
Bcell.BRK1	7.97E-18	2.744381927	0.407	0.258	2.84E-13	Bcell	Upregulated
Bcell.MT-ND4	8.36E-18	470.7786589	0.987	0.988	2.98E-13	Bcell	Upregulated
Bcell.ATF4	9.68E-18	6.207197998	0.505	0.362	3.45E-13	Bcell	Upregulated
Bcell.CIRBP	9.75E-18	16.03639497	0.672	0.552	3.47E-13	Bcell	Upregulated
Bcell.CDV3	1.11E-17	4.397715142	0.55	0.404	3.96E-13	Bcell	Upregulated
Bcell.CTDNEP1	1.15E-17	-1.275501764	0.346	0.205	4.10E-13	Bcell	Downregulated
Bcell.ITM2B	1.28E-17	-2.435076382	0.634	0.516	4.56E-13	Bcell	Downregulated
Bcell.CYCS	1.32E-17	-5.299109705	0.696	0.564	4.70E-13	Bcell	Downregulated
Bcell.ENY2	1.39E-17	2.745317339	0.487	0.351	4.95E-13	Bcell	Upregulated
Bcell.ACBD3	1.68E-17	-1.784400134	0.336	0.197	5.99E-13	Bcell	Downregulated
Bcell.ARPC2	1.82E-17	10.33427861	0.797	0.712	6.48E-13	Bcell	Upregulated
Bcell.TMSB4X	2.05E-17	432.8166467	0.984	0.974	7.31E-13	Bcell	Upregulated
Bcell.OCIAD2	2.10E-17	1.384338735	0.315	0.177	7.49E-13	Bcell	Upregulated
Bcell.RPL12	2.24E-17	65.38139271	0.979	0.937	7.97E-13	Bcell	Upregulated
Bcell.ETFB	2.54E-17	1.599983458	0.315	0.18	9.04E-13	Bcell	Upregulated
Bcell.TOMM20	2.60E-17	1.565495648	0.541	0.404	9.26E-13	Bcell	Upregulated
Bcell.UFC1	2.78E-17	18.79394616	0.497	0.358	9.88E-13	Bcell	Upregulated
Bcell.PPP2R5C	2.86E-17	2.069319861	0.602	0.465	1.02E-12	Bcell	Upregulated
Bcell.ORMDL1	3.13E-17	5.135413633	0.389	0.247	1.11E-12	Bcell	Upregulated
Bcell.SUMO1	3.45E-17	1.349239463	0.402	0.258	1.23E-12	Bcell	Upregulated
Bcell.RAC1	3.46E-17	-6.437209414	0.452	0.306	1.23E-12	Bcell	Downregulated
Bcell.EIF1AX	3.64E-17	25.38670855	0.556	0.42	1.30E-12	Bcell	Upregulated
Bcell.RBM33	3.84E-17	-20.99722584	0.349	0.219	1.37E-12	Bcell	Downregulated
Bcell.SMIM26	4.29E-17	1.553639881	0.343	0.206	1.53E-12	Bcell	Upregulated
Bcell.MAP2K2	5.29E-17	-1.917204162	0.319	0.181	1.88E-12	Bcell	Downregulated
Bcell.CTSS	5.39E-17	-12.29619179	0.632	0.504	1.92E-12	Bcell	Downregulated
Bcell.TMCO1	5.64E-17	-1.562488873	0.352	0.212	2.01E-12	Bcell	Downregulated
Bcell.SAT1	5.87E-17	112.9902887	0.88	0.844	2.09E-12	Bcell	Upregulated
Bcell.NR4A2	5.90E-17	7.206199429	0.503	0.622	2.10E-12	Bcell	Upregulated
Bcell.UBA52	6.35E-17	26.42501461	0.958	0.905	2.26E-12	Bcell	Upregulated
Bcell.MRPL54	7.58E-17	1.579286024	0.3	0.17	2.70E-12	Bcell	Upregulated
Bcell.TP53INP1	9.21E-17	10.59449381	0.442	0.299	3.28E-12	Bcell	Upregulated
Bcell.EDEM1	9.66E-17	4.833375579	0.411	0.273	3.44E-12	Bcell	Upregulated
Bcell.PGAM1	1.01E-16	1.929621306	0.305	0.174	3.61E-12	Bcell	Upregulated
Bcell.BCAP31	1.03E-16	-1.460772696	0.341	0.203	3.67E-12	Bcell	Downregulated
Bcell.YWHAE	1.04E-16	5.984775567	0.565	0.446	3.70E-12	Bcell	Upregulated
Bcell.MICOS13	1.16E-16	1.590241406	0.328	0.189	4.14E-12	Bcell	Upregulated
Bcell.CCT4	1.27E-16	6.339443227	0.329	0.191	4.53E-12	Bcell	Upregulated
Bcell.RPS3	1.40E-16	63.94834556	0.978	0.94	4.98E-12	Bcell	Upregulated
Bcell.RPL9	1.42E-16	13.3839994	0.549	0.667	5.07E-12	Bcell	Upregulated
Bcell.STT3B	1.57E-16	-4.925445056	0.312	0.176	5.58E-12	Bcell	Downregulated
Bcell.PARP1	1.57E-16	3.322520065	0.422	0.281	5.59E-12	Bcell	Upregulated
Bcell.RALY	1.69E-16	1.434380748	0.314	0.178	6.02E-12	Bcell	Upregulated
Bcell.CIAO2B	1.75E-16	2.639465191	0.362	0.227	6.23E-12	Bcell	Upregulated
Bcell.SFT2D1	1.95E-16	1.752883917	0.306	0.176	6.95E-12	Bcell	Upregulated
Bcell.ERP44	1.96E-16	-4.723034744	0.305	0.174	6.99E-12	Bcell	Downregulated
Bcell.TAPBP	1.96E-16	4.320848253	0.643	0.512	6.99E-12	Bcell	Upregulated
Bcell.LPIN1	2.55E-16	13.82112139	0.458	0.324	9.09E-12	Bcell	Upregulated
Bcell.CTSH	2.63E-16	21.71415021	0.496	0.365	9.38E-12	Bcell	Upregulated
Bcell.PAIP2	2.93E-16	1.107418489	0.401	0.258	1.04E-11	Bcell	Upregulated
Bcell.TBCA	3.07E-16	-7.966979388	0.452	0.308	1.09E-11	Bcell	Downregulated
Bcell.RAN	3.25E-16	6.23088343	0.627	0.508	1.16E-11	Bcell	Upregulated
Bcell.HSP90AB1	3.75E-16	88.91641381	0.933	0.899	1.34E-11	Bcell	Upregulated
Bcell.PKM	3.85E-16	4.326007888	0.388	0.254	1.37E-11	Bcell	Upregulated
Bcell.NR4A3	4.02E-16	-5.321912138	0.22	0.342	1.43E-11	Bcell	Downregulated
Bcell.ISG15	4.25E-16	13.89609389	0.305	0.168	1.51E-11	Bcell	Upregulated
Bcell.DRAP1	4.35E-16	-8.071458556	0.335	0.196	1.55E-11	Bcell	Downregulated
Bcell.COX7A2L	4.45E-16	-1.737395303	0.37	0.233	1.58E-11	Bcell	Downregulated
Bcell.TMEM50A	5.05E-16	1.968926926	0.396	0.256	1.80E-11	Bcell	Upregulated
Bcell.VCP	5.13E-16	6.721258572	0.393	0.26	1.83E-11	Bcell	Upregulated
Bcell.RPS14	5.32E-16	77.35245594	0.985	0.966	1.89E-11	Bcell	Upregulated
Bcell.FAM177A1	5.39E-16	5.892922855	0.45	0.318	1.92E-11	Bcell	Upregulated
Bcell.SELENOH	5.40E-16	2.622340402	0.399	0.257	1.92E-11	Bcell	Upregulated
Bcell.RHEB	6.64E-16	6.124646162	0.345	0.206	2.36E-11	Bcell	Upregulated
Bcell.MS4A1	7.24E-16	14.60527331	0.439	0.634	2.58E-11	Bcell	Upregulated
Bcell.ORAI2	7.36E-16	3.950131307	0.513	0.384	2.62E-11	Bcell	Upregulated
Bcell.NDUFB5	7.38E-16	3.635488584	0.316	0.182	2.63E-11	Bcell	Upregulated
Bcell.BANF1	9.62E-16	-7.375036195	0.318	0.187	3.42E-11	Bcell	Downregulated
Bcell.SF3B5	9.85E-16	-3.705421305	0.413	0.279	3.51E-11	Bcell	Downregulated
Bcell.SAMSN1	1.05E-15	10.44621848	0.511	0.374	3.74E-11	Bcell	Upregulated
Bcell.MPC2	1.19E-15	1.425445848	0.322	0.193	4.22E-11	Bcell	Upregulated
Bcell.MT-ATP6	1.53E-15	199.5519912	0.988	0.988	5.46E-11	Bcell	Upregulated
Bcell.ENST00000418824	1.70E-15	32.98766397	0.695	0.541	6.07E-11	Bcell	Upregulated
Bcell.RSBN1L	2.40E-15	1.405329097	0.428	0.3	8.53E-11	Bcell	Upregulated
Bcell.ILF2	2.65E-15	10.03617009	0.329	0.203	9.42E-11	Bcell	Upregulated
Bcell.ZNF791	2.70E-15	0.562151227	0.369	0.231	9.60E-11	Bcell	Not Significant
Bcell.CD44	3.53E-15	29.32887083	0.736	0.618	1.26E-10	Bcell	Upregulated
Bcell.TMEM14B	3.62E-15	6.063404616	0.32	0.191	1.29E-10	Bcell	Upregulated
Bcell.GABARAPL2	3.76E-15	-5.662734432	0.375	0.238	1.34E-10	Bcell	Downregulated
Bcell.MT-CO1	4.06E-15	186.5676703	0.992	0.994	1.44E-10	Bcell	Upregulated
Bcell.NRDC	4.46E-15	-4.253469699	0.317	0.19	1.59E-10	Bcell	Downregulated
Bcell.EMC3	4.57E-15	1.342050616	0.346	0.212	1.63E-10	Bcell	Upregulated
Bcell.SEPTIN6	4.57E-15	-3.954992639	0.482	0.339	1.63E-10	Bcell	Downregulated
Bcell.MGST3	4.81E-15	-8.686221962	0.429	0.294	1.71E-10	Bcell	Downregulated
Bcell.HLA-E	4.98E-15	54.18170235	0.885	0.813	1.77E-10	Bcell	Upregulated
Bcell.COX17	5.25E-15	11.97297301	0.457	0.327	1.87E-10	Bcell	Upregulated
Bcell.RPS13	5.89E-15	32.19921576	0.97	0.94	2.10E-10	Bcell	Upregulated
Bcell.PTPN2	7.13E-15	24.5905991	0.387	0.256	2.54E-10	Bcell	Upregulated
Bcell.PRDX6	7.33E-15	8.092701108	0.409	0.281	2.61E-10	Bcell	Upregulated
Bcell.ELOC	7.74E-15	3.355629414	0.399	0.271	2.75E-10	Bcell	Upregulated
Bcell.BUD23	8.12E-15	-1.621604	0.34	0.214	2.89E-10	Bcell	Downregulated
Bcell.EIF3F	8.23E-15	-1.456050412	0.554	0.427	2.93E-10	Bcell	Downregulated
Bcell.CD69	1.13E-14	72.39236074	0.385	0.525	4.04E-10	Bcell	Upregulated
Bcell.ANP32B	1.26E-14	4.798785998	0.495	0.367	4.50E-10	Bcell	Upregulated
Bcell.PMM2	1.42E-14	2.115405713	0.315	0.191	5.07E-10	Bcell	Upregulated
Bcell.TRABD	1.85E-14	-1.088938568	0.303	0.18	6.60E-10	Bcell	Downregulated
Bcell.CSTB	1.87E-14	-18.73202941	0.525	0.39	6.65E-10	Bcell	Downregulated
Bcell.CLIC1	1.92E-14	-5.311975248	0.611	0.484	6.83E-10	Bcell	Downregulated
Bcell.YWHAQ	1.96E-14	-2.167689956	0.404	0.272	6.97E-10	Bcell	Downregulated
Bcell.DBI	2.02E-14	11.0110215	0.504	0.377	7.21E-10	Bcell	Upregulated
Bcell.GRASP	2.30E-14	5.539014871	0.25	0.378	8.20E-10	Bcell	Upregulated
Bcell.BAG1	2.37E-14	0.678478936	0.381	0.253	8.45E-10	Bcell	Not Significant
Bcell.FAM214A	2.85E-14	23.61867085	0.435	0.308	1.02E-09	Bcell	Upregulated
Bcell.RPL11	2.98E-14	28.32324003	0.987	0.952	1.06E-09	Bcell	Upregulated
Bcell.SLC25A5	3.03E-14	6.535563164	0.555	0.438	1.08E-09	Bcell	Upregulated
Bcell.TPI1	3.13E-14	9.1164929	0.544	0.426	1.11E-09	Bcell	Upregulated
Bcell.TERF2IP	3.32E-14	3.296684565	0.48	0.356	1.18E-09	Bcell	Upregulated
Bcell.EIF5B	3.75E-14	29.02695975	0.497	0.377	1.34E-09	Bcell	Upregulated
Bcell.RPS26	3.77E-14	1.98071084	0.368	0.24	1.34E-09	Bcell	Upregulated
Bcell.SLC38A2	3.78E-14	15.25448733	0.621	0.52	1.35E-09	Bcell	Upregulated
Bcell.NGLY1	4.46E-14	1.258301881	0.336	0.212	1.59E-09	Bcell	Upregulated
Bcell.ATP6AP2	5.10E-14	2.70937164	0.355	0.231	1.82E-09	Bcell	Upregulated
Bcell.SELENOF	5.11E-14	1.501936878	0.387	0.266	1.82E-09	Bcell	Upregulated
Bcell.EIF5A	6.00E-14	-2.424830535	0.501	0.384	2.14E-09	Bcell	Downregulated
Bcell.TMEM165	6.68E-14	0.710550138	0.426	0.305	2.38E-09	Bcell	Not Significant
Bcell.STK17B	6.75E-14	9.992249099	0.622	0.502	2.40E-09	Bcell	Upregulated
Bcell.RPL10A	6.82E-14	27.8620774	0.953	0.895	2.43E-09	Bcell	Upregulated
Bcell.GDI2	8.22E-14	14.75254777	0.432	0.305	2.93E-09	Bcell	Upregulated
Bcell.JUN	1.01E-13	131.7415957	0.747	0.661	3.61E-09	Bcell	Upregulated
Bcell.SRI	1.13E-13	8.440102616	0.304	0.179	4.02E-09	Bcell	Upregulated
Bcell.VAPA	1.20E-13	-8.485791335	0.497	0.374	4.27E-09	Bcell	Downregulated
Bcell.YPEL3	1.54E-13	1.509672893	0.384	0.256	5.48E-09	Bcell	Upregulated
Bcell.ZFP36L2	1.56E-13	50.9510095	0.816	0.716	5.54E-09	Bcell	Upregulated
Bcell.SSU72	1.64E-13	2.040440588	0.412	0.289	5.83E-09	Bcell	Upregulated
Bcell.UXT	1.64E-13	9.067042577	0.543	0.424	5.85E-09	Bcell	Upregulated
Bcell.PFDN2	1.72E-13	4.622124771	0.334	0.214	6.13E-09	Bcell	Upregulated
Bcell.H3-3B	1.81E-13	29.31446043	0.954	0.911	6.45E-09	Bcell	Upregulated
Bcell.NUDC	1.85E-13	1.852545578	0.335	0.215	6.58E-09	Bcell	Upregulated
Bcell.C1orf43	1.90E-13	1.126939033	0.305	0.186	6.77E-09	Bcell	Upregulated
Bcell.RPL6	1.95E-13	14.88705006	0.908	0.853	6.96E-09	Bcell	Upregulated
Bcell.EIF3I	2.50E-13	0.784536543	0.332	0.207	8.89E-09	Bcell	Not Significant
Bcell.RPL19	2.51E-13	7.747049961	0.979	0.945	8.93E-09	Bcell	Upregulated
Bcell.PHB2	2.52E-13	-1.472979306	0.301	0.182	8.97E-09	Bcell	Downregulated
Bcell.COPA	2.57E-13	6.109826237	0.398	0.276	9.16E-09	Bcell	Upregulated
Bcell.HSPH1	3.10E-13	281.6872987	0.59	0.508	1.10E-08	Bcell	Upregulated
Bcell.TRAPPC1	3.70E-13	-2.233414377	0.305	0.187	1.32E-08	Bcell	Downregulated
Bcell.VDAC1	4.48E-13	4.78293847	0.378	0.258	1.60E-08	Bcell	Upregulated
Bcell.RPL28	5.24E-13	55.2826647	0.99	0.973	1.87E-08	Bcell	Upregulated
Bcell.PPP1R2	5.40E-13	11.55876472	0.435	0.307	1.92E-08	Bcell	Upregulated
Bcell.VAMP2	5.63E-13	1.761587188	0.398	0.279	2.01E-08	Bcell	Upregulated
Bcell.CDKN1B	6.13E-13	1.773328313	0.307	0.191	2.18E-08	Bcell	Upregulated
Bcell.AP3S1	6.32E-13	3.668352045	0.302	0.188	2.25E-08	Bcell	Upregulated
Bcell.ENTPD1	6.49E-13	17.56182249	0.324	0.208	2.31E-08	Bcell	Upregulated
Bcell.PSMB4	7.97E-13	-0.952601148	0.334	0.219	2.84E-08	Bcell	Not Significant
Bcell.FAM107B	8.03E-13	24.13011629	0.644	0.532	2.86E-08	Bcell	Upregulated
Bcell.DNAJC7	1.07E-12	3.305304437	0.391	0.273	3.82E-08	Bcell	Upregulated
Bcell.MT-ND3	1.28E-12	-215.9441806	0.986	0.99	4.56E-08	Bcell	Downregulated
Bcell.ARPC3	1.59E-12	6.20435971	0.735	0.641	5.67E-08	Bcell	Upregulated
Bcell.TUBA1A	1.63E-12	-1.537128899	0.269	0.378	5.80E-08	Bcell	Downregulated
Bcell.SEC22B	1.68E-12	3.428573663	0.328	0.214	5.97E-08	Bcell	Upregulated
Bcell.CCR7	1.91E-12	-37.47551787	0.283	0.409	6.80E-08	Bcell	Downregulated
Bcell.OGT	1.96E-12	16.67005452	0.394	0.276	6.99E-08	Bcell	Upregulated
Bcell.TOR1AIP2	2.03E-12	10.43263887	0.436	0.319	7.22E-08	Bcell	Upregulated
Bcell.SELENOW	2.13E-12	1.213976176	0.371	0.253	7.57E-08	Bcell	Upregulated
Bcell.PRMT1	2.23E-12	2.458927199	0.362	0.25	7.95E-08	Bcell	Upregulated
Bcell.SKIL	2.28E-12	-1.910673422	0.577	0.664	8.11E-08	Bcell	Downregulated
Bcell.ANXA2	2.61E-12	-19.53588975	0.464	0.347	9.29E-08	Bcell	Downregulated
Bcell.BUB3	3.06E-12	-3.543283973	0.309	0.198	1.09E-07	Bcell	Downregulated
Bcell.VPS28	3.08E-12	1.119236371	0.337	0.223	1.10E-07	Bcell	Upregulated
Bcell.RNF149	3.34E-12	4.339773395	0.316	0.202	1.19E-07	Bcell	Upregulated
Bcell.CCDC88A	3.50E-12	41.83405993	0.345	0.233	1.25E-07	Bcell	Upregulated
Bcell.NOP58	5.05E-12	6.019591657	0.365	0.255	1.80E-07	Bcell	Upregulated
Bcell.ID3	5.12E-12	21.85894719	0.217	0.319	1.82E-07	Bcell	Upregulated
Bcell.C11orf58	6.64E-12	6.13992487	0.589	0.471	2.37E-07	Bcell	Upregulated
Bcell.CD81	7.44E-12	-21.77139923	0.583	0.479	2.65E-07	Bcell	Downregulated
Bcell.DAPP1	7.66E-12	-6.094553594	0.416	0.304	2.73E-07	Bcell	Downregulated
Bcell.EVI2B	9.09E-12	-3.020367409	0.456	0.337	3.24E-07	Bcell	Downregulated
Bcell.PPP2CA	9.99E-12	1.668021562	0.386	0.27	3.56E-07	Bcell	Upregulated
Bcell.GOLGA3	1.15E-11	5.354877759	0.311	0.2	4.09E-07	Bcell	Upregulated
Bcell.TMF1	1.39E-11	75.07273326	0.401	0.283	4.96E-07	Bcell	Upregulated
Bcell.LY6E	1.41E-11	-16.21031452	0.307	0.195	5.01E-07	Bcell	Downregulated
Bcell.KLHL6	1.57E-11	-0.57267727	0.318	0.208	5.57E-07	Bcell	Not Significant
Bcell.PSMA3	1.66E-11	3.388530191	0.422	0.306	5.91E-07	Bcell	Upregulated
Bcell.TUBB	1.66E-11	40.85553344	0.311	0.206	5.92E-07	Bcell	Upregulated
Bcell.ASAH1	1.79E-11	0.427933297	0.397	0.282	6.38E-07	Bcell	Not Significant
Bcell.NDUFA5	1.87E-11	-2.122441188	0.338	0.228	6.65E-07	Bcell	Downregulated
Bcell.CHST12	1.98E-11	4.317344332	0.331	0.224	7.04E-07	Bcell	Upregulated
Bcell.CLINT1	2.09E-11	22.43278927	0.39	0.274	7.43E-07	Bcell	Upregulated
Bcell.TUBA4A	2.17E-11	63.61161685	0.395	0.279	7.73E-07	Bcell	Upregulated
Bcell.BCAS2	2.45E-11	48.07869205	0.371	0.265	8.74E-07	Bcell	Upregulated
Bcell.PA2G4	2.57E-11	19.2147659	0.318	0.21	9.14E-07	Bcell	Upregulated
Bcell.SERBP1	2.63E-11	-2.373111969	0.552	0.464	9.35E-07	Bcell	Downregulated
Bcell.LDLRAD4	2.67E-11	-2.595363261	0.226	0.333	9.50E-07	Bcell	Downregulated
Bcell.PCBP2	3.26E-11	15.87700358	0.66	0.57	1.16E-06	Bcell	Upregulated
Bcell.EMP3	3.54E-11	0.562407424	0.622	0.512	1.26E-06	Bcell	Not Significant
Bcell.SKP1	3.56E-11	1.065047946	0.725	0.633	1.27E-06	Bcell	Upregulated
Bcell.CLK1	3.82E-11	11.64654065	0.483	0.368	1.36E-06	Bcell	Upregulated
Bcell.DARS1	4.30E-11	3.645023987	0.306	0.198	1.53E-06	Bcell	Upregulated
Bcell.LRRK1	4.33E-11	5.832630646	0.511	0.414	1.54E-06	Bcell	Upregulated
Bcell.LAPTM5	4.57E-11	8.251441868	0.527	0.673	1.63E-06	Bcell	Upregulated
Bcell.CD47	5.33E-11	14.83517931	0.526	0.422	1.90E-06	Bcell	Upregulated
Bcell.GRB2	5.80E-11	2.803224458	0.549	0.452	2.07E-06	Bcell	Upregulated
Bcell.H2AZ1	6.11E-11	9.116271728	0.785	0.683	2.17E-06	Bcell	Upregulated
Bcell.DYNLRB1	6.26E-11	1.027786241	0.353	0.247	2.23E-06	Bcell	Upregulated
Bcell.CSDE1	6.44E-11	2.312979432	0.54	0.428	2.29E-06	Bcell	Upregulated
Bcell.PSAP	6.49E-11	-27.37178475	0.489	0.386	2.31E-06	Bcell	Downregulated
Bcell.IKZF3	8.07E-11	11.01251839	0.373	0.264	2.87E-06	Bcell	Upregulated
Bcell.SF3B2	8.45E-11	12.98157142	0.41	0.304	3.01E-06	Bcell	Upregulated
Bcell.NPM1	8.66E-11	-31.27921414	0.824	0.762	3.08E-06	Bcell	Downregulated
Bcell.SNRPD2	8.72E-11	2.381865612	0.538	0.426	3.11E-06	Bcell	Upregulated
Bcell.TCF4	9.23E-11	-6.440736419	0.52	0.403	3.28E-06	Bcell	Downregulated
Bcell.XRN1	9.78E-11	8.066189591	0.334	0.231	3.48E-06	Bcell	Upregulated
Bcell.SUPT5H	1.07E-10	0.542801733	0.315	0.21	3.81E-06	Bcell	Not Significant
Bcell.CCDC186	1.07E-10	2.589322255	0.301	0.199	3.81E-06	Bcell	Upregulated
Bcell.MAP1LC3B	1.12E-10	2.541440104	0.489	0.379	3.97E-06	Bcell	Upregulated
Bcell.EPN1	1.13E-10	1.336511204	0.305	0.2	4.01E-06	Bcell	Upregulated
Bcell.HIGD2A	1.19E-10	2.257653324	0.423	0.315	4.24E-06	Bcell	Upregulated
Bcell.RHOB	1.24E-10	47.39896182	0.328	0.227	4.43E-06	Bcell	Upregulated
Bcell.S100A11	1.44E-10	-0.54058207	0.571	0.471	5.14E-06	Bcell	Not Significant
Bcell.TPM4	1.72E-10	55.64368836	0.509	0.399	6.11E-06	Bcell	Upregulated
Bcell.CMPK1	1.99E-10	2.051631187	0.35	0.245	7.10E-06	Bcell	Upregulated
Bcell.HSPA8	2.03E-10	117.1914654	0.794	0.728	7.22E-06	Bcell	Upregulated
Bcell.SEPTIN2	2.35E-10	-0.513627099	0.402	0.299	8.37E-06	Bcell	Not Significant
Bcell.SUGT1	2.36E-10	17.64979333	0.371	0.267	8.40E-06	Bcell	Upregulated
Bcell.RASGEF1B	2.55E-10	-3.840537061	0.45	0.563	9.09E-06	Bcell	Downregulated
Bcell.YBX1	2.76E-10	49.51170695	0.796	0.727	9.83E-06	Bcell	Upregulated
Bcell.PFN1	2.84E-10	69.6784622	0.741	0.649	1.01E-05	Bcell	Upregulated
Bcell.EIF3A	3.47E-10	0.933016164	0.546	0.451	1.24E-05	Bcell	Not Significant
Bcell.SOD1	4.05E-10	16.08846635	0.552	0.446	1.44E-05	Bcell	Upregulated
Bcell.RAB8A	4.11E-10	1.520090002	0.326	0.225	1.47E-05	Bcell	Upregulated
Bcell.MORF4L1	4.29E-10	-6.616517492	0.626	0.544	1.53E-05	Bcell	Downregulated
Bcell.VMP1	4.55E-10	38.15245863	0.47	0.357	1.62E-05	Bcell	Upregulated
Bcell.PCMTD1	4.64E-10	-0.711119913	0.339	0.239	1.65E-05	Bcell	Not Significant
Bcell.POLR1D	5.73E-10	1.765299853	0.392	0.289	2.04E-05	Bcell	Upregulated
Bcell.EIF4A2	5.75E-10	6.297023838	0.657	0.57	2.05E-05	Bcell	Upregulated
Bcell.FOS	6.12E-10	27.87128117	0.688	0.575	2.18E-05	Bcell	Upregulated
Bcell.IFRD1	6.58E-10	33.05103885	0.381	0.283	2.34E-05	Bcell	Upregulated
Bcell.MDM2	7.52E-10	55.64715307	0.385	0.29	2.68E-05	Bcell	Upregulated
Bcell.RPL32	7.64E-10	10.62899857	0.985	0.958	2.72E-05	Bcell	Upregulated
Bcell.LSM8	9.25E-10	5.226809077	0.386	0.288	3.29E-05	Bcell	Upregulated
Bcell.PIM3	1.04E-09	17.28770539	0.446	0.352	3.72E-05	Bcell	Upregulated
Bcell.PTPN1	1.05E-09	2.224857129	0.528	0.435	3.75E-05	Bcell	Upregulated
Bcell.NUDT4	1.12E-09	37.66084445	0.317	0.219	3.98E-05	Bcell	Upregulated
Bcell.SWAP70	1.15E-09	7.05820921	0.268	0.369	4.09E-05	Bcell	Upregulated
Bcell.KLF6	1.32E-09	27.87128133	0.833	0.792	4.71E-05	Bcell	Upregulated
Bcell.SNRPF	1.35E-09	27.7622113	0.334	0.234	4.82E-05	Bcell	Upregulated
Bcell.EID1	1.41E-09	4.272119403	0.345	0.249	5.03E-05	Bcell	Upregulated
Bcell.TSTD1	1.42E-09	1.336980185	0.336	0.241	5.05E-05	Bcell	Upregulated
Bcell.EIF3M	1.52E-09	3.314475229	0.378	0.279	5.41E-05	Bcell	Upregulated
Bcell.RBBP4	1.58E-09	2.947994714	0.303	0.206	5.62E-05	Bcell	Upregulated
Bcell.SLC38A1	1.63E-09	2.155777688	0.395	0.287	5.80E-05	Bcell	Upregulated
Bcell.SZT2	1.69E-09	-1.158919328	0.339	0.241	6.03E-05	Bcell	Downregulated
Bcell.JMY	1.75E-09	8.131302957	0.324	0.224	6.23E-05	Bcell	Upregulated
Bcell.RNH1	1.78E-09	0.795416838	0.302	0.21	6.35E-05	Bcell	Not Significant
Bcell.NFKBIA	1.82E-09	0.461043236	0.718	0.643	6.48E-05	Bcell	Not Significant
Bcell.CD52	1.88E-09	-43.24994477	0.521	0.674	6.69E-05	Bcell	Downregulated
Bcell.BCL2L11	1.93E-09	54.48955722	0.427	0.341	6.88E-05	Bcell	Upregulated
Bcell.C12orf45	2.05E-09	5.379663386	0.577	0.478	7.31E-05	Bcell	Upregulated
Bcell.RPL27	2.35E-09	35.08473674	0.93	0.877	8.36E-05	Bcell	Upregulated
Bcell.VPS29	2.52E-09	-0.529706916	0.318	0.223	8.98E-05	Bcell	Not Significant
Bcell.YWHAB	2.60E-09	13.89586551	0.626	0.538	9.26E-05	Bcell	Upregulated
Bcell.BTG2	3.15E-09	69.61846939	0.696	0.63	0.000112315	Bcell	Upregulated
Bcell.CCNDBP1	3.40E-09	1.499240681	0.343	0.243	0.000121222	Bcell	Upregulated
Bcell.MICOS10	3.52E-09	7.123091098	0.304	0.207	0.000125192	Bcell	Upregulated
Bcell.RPS6	3.60E-09	32.65166131	0.984	0.94	0.000128342	Bcell	Upregulated
Bcell.ETNK1	3.72E-09	2.136752765	0.359	0.259	0.000132361	Bcell	Upregulated
Bcell.SNRNP70	4.55E-09	1.096901115	0.311	0.216	0.000161845	Bcell	Upregulated
Bcell.ZFP36	4.76E-09	30.75660718	0.727	0.691	0.000169601	Bcell	Upregulated
Bcell.CFL1	4.79E-09	20.65781541	0.826	0.76	0.000170548	Bcell	Upregulated
Bcell.SNRPB2	5.36E-09	2.522548882	0.377	0.285	0.00019071	Bcell	Upregulated
Bcell.CIB1	5.54E-09	3.232399676	0.431	0.33	0.000197107	Bcell	Upregulated
Bcell.RBM8A	6.07E-09	5.824909989	0.568	0.478	0.000215963	Bcell	Upregulated
Bcell.PCSK7	6.30E-09	2.04639732	0.417	0.316	0.000224234	Bcell	Upregulated
Bcell.TMEM33	7.09E-09	4.332481497	0.322	0.23	0.000252325	Bcell	Upregulated
Bcell.CYRIA	7.53E-09	-1.608477013	0.362	0.26	0.000268263	Bcell	Downregulated
Bcell.SYAP1	8.18E-09	89.45760666	0.394	0.301	0.000291336	Bcell	Upregulated
Bcell.YIPF4	8.53E-09	2.393106796	0.339	0.249	0.000303614	Bcell	Upregulated
Bcell.MAP4K4	1.04E-08	0.626030084	0.243	0.331	0.000370284	Bcell	Not Significant
Bcell.LSM7	1.08E-08	17.95062515	0.503	0.399	0.000384434	Bcell	Upregulated
Bcell.CYBB	1.09E-08	-1.333250463	0.216	0.306	0.000386374	Bcell	Downregulated
Bcell.LMO4	1.13E-08	3.890536033	0.329	0.234	0.000402621	Bcell	Upregulated
Bcell.TUBB4B	1.17E-08	24.45501612	0.584	0.488	0.000415343	Bcell	Upregulated
Bcell.MT-ATP8	1.18E-08	30.74697141	0.436	0.535	0.000421414	Bcell	Upregulated
Bcell.UBE2L3	1.25E-08	-1.982327787	0.31	0.222	0.0004441	Bcell	Downregulated
Bcell.RPL22	1.31E-08	42.29822269	0.845	0.778	0.000467686	Bcell	Upregulated
Bcell.COPB1	1.36E-08	3.401346435	0.323	0.231	0.000485764	Bcell	Upregulated
Bcell.NKTR	1.48E-08	3.13813039	0.471	0.369	0.000525744	Bcell	Upregulated
Bcell.CCDC90B	1.51E-08	1.146730863	0.319	0.224	0.000538711	Bcell	Upregulated
Bcell.ARPP19	1.54E-08	1.689159226	0.389	0.293	0.000547991	Bcell	Upregulated
Bcell.GRN	1.59E-08	-33.69991563	0.321	0.228	0.000565991	Bcell	Downregulated
Bcell.HP1BP3	1.63E-08	0.931186241	0.469	0.375	0.000579427	Bcell	Not Significant
Bcell.RNPS1	1.72E-08	4.95832016	0.378	0.284	0.000612164	Bcell	Upregulated
Bcell.CD164	1.77E-08	-6.641268271	0.514	0.434	0.000630227	Bcell	Downregulated
Bcell.NSD3	1.78E-08	4.429389439	0.474	0.376	0.000632322	Bcell	Upregulated
Bcell.SNRPD1	1.80E-08	16.42147921	0.369	0.277	0.000641719	Bcell	Upregulated
Bcell.TNFAIP3	1.84E-08	22.83269254	0.384	0.293	0.00065539	Bcell	Upregulated
Bcell.HMGN1	1.86E-08	26.4381835	0.584	0.502	0.000660911	Bcell	Upregulated
Bcell.EIF3J	1.89E-08	9.949678273	0.357	0.262	0.000671432	Bcell	Upregulated
Bcell.ST13	1.99E-08	3.347278227	0.439	0.336	0.000709221	Bcell	Upregulated
Bcell.MYADM	2.06E-08	6.054710989	0.445	0.345	0.000732629	Bcell	Upregulated
Bcell.CSNK2A1	2.07E-08	3.009116569	0.365	0.273	0.000737457	Bcell	Upregulated
Bcell.JPT1	2.14E-08	14.88660217	0.444	0.352	0.000761661	Bcell	Upregulated
Bcell.TAF10	2.20E-08	-2.10929624	0.345	0.247	0.000781991	Bcell	Downregulated
Bcell.GNAI2	2.26E-08	9.411995642	0.502	0.414	0.000805952	Bcell	Upregulated
Bcell.MARCHF6	2.48E-08	1.868348642	0.452	0.36	0.000883171	Bcell	Upregulated
Bcell.NAP1L1	2.52E-08	14.88358285	0.671	0.741	0.00089668	Bcell	Upregulated
Bcell.TMEM156	2.54E-08	-3.672068007	0.315	0.222	0.000902979	Bcell	Downregulated
Bcell.RPS18	2.70E-08	-25.50843516	0.987	0.958	0.000961986	Bcell	Downregulated
Bcell.RPL13	2.89E-08	-37.03675831	0.989	0.961	0.001029515	Bcell	Downregulated
Bcell.RPS25	3.07E-08	61.48384436	0.959	0.915	0.001093559	Bcell	Upregulated
Bcell.TSPO	3.22E-08	-8.065540864	0.313	0.216	0.001145007	Bcell	Downregulated
Bcell.WTAP	3.65E-08	5.677921731	0.5	0.417	0.001298885	Bcell	Upregulated
Bcell.CEBPB	3.70E-08	-0.892448137	0.304	0.216	0.001318385	Bcell	Not Significant
Bcell.N4BP2L2	3.83E-08	17.92368444	0.674	0.601	0.001364631	Bcell	Upregulated
Bcell.POU2F2	4.01E-08	6.851737347	0.448	0.351	0.00142948	Bcell	Upregulated
Bcell.ZFP36L1	4.95E-08	19.19588299	0.572	0.651	0.001761841	Bcell	Upregulated
Bcell.CLDND1	4.95E-08	-3.335043359	0.342	0.256	0.001762242	Bcell	Downregulated
Bcell.RPS4Y1	4.96E-08	5.041724522	0.398	0.305	0.001767213	Bcell	Upregulated
Bcell.LRRFIP1	5.03E-08	15.31480937	0.45	0.553	0.001791849	Bcell	Upregulated
Bcell.RTN4	5.25E-08	13.52836506	0.385	0.293	0.001868779	Bcell	Upregulated
Bcell.EIF4B	5.26E-08	0.588337928	0.501	0.408	0.001874349	Bcell	Not Significant
Bcell.USP3	5.60E-08	2.906381156	0.303	0.214	0.001992994	Bcell	Upregulated
Bcell.PAPOLA	7.04E-08	6.522018889	0.58	0.496	0.002506449	Bcell	Upregulated
Bcell.EEF1B2	7.08E-08	1.900384879	0.865	0.815	0.002520828	Bcell	Upregulated
Bcell.SESN3	7.13E-08	1.534697982	0.265	0.348	0.00253745	Bcell	Upregulated
Bcell.TUBA1C	7.26E-08	37.34655129	0.302	0.216	0.002586583	Bcell	Upregulated
Bcell.PSMA4	7.62E-08	5.793104433	0.314	0.232	0.002712389	Bcell	Upregulated
Bcell.LSP1	8.32E-08	-53.42214553	0.427	0.331	0.002960989	Bcell	Downregulated
Bcell.CCT3	8.33E-08	1.978593318	0.333	0.248	0.002965685	Bcell	Upregulated
Bcell.HMGB1	8.65E-08	131.7453154	0.799	0.736	0.003079469	Bcell	Upregulated
Bcell.ATXN1	9.29E-08	-0.532501499	0.332	0.248	0.003308716	Bcell	Not Significant
Bcell.CD37	9.93E-08	19.20159108	0.622	0.736	0.003535462	Bcell	Upregulated
Bcell.RABGAP1L	1.01E-07	20.83118879	0.319	0.233	0.003587728	Bcell	Upregulated
Bcell.EIF4E	1.07E-07	69.69622623	0.451	0.365	0.003804079	Bcell	Upregulated
Bcell.TMEM243	1.15E-07	9.904917615	0.41	0.323	0.00411242	Bcell	Upregulated
Bcell.DNAJB6	1.18E-07	9.300841997	0.589	0.52	0.004196957	Bcell	Upregulated
Bcell.POLR2J3	1.25E-07	1.815379953	0.335	0.253	0.004445519	Bcell	Upregulated
Bcell.MED17	1.26E-07	1.90661822	0.306	0.22	0.004492034	Bcell	Upregulated
Bcell.HNRNPL	1.27E-07	-9.274234007	0.406	0.31	0.004513266	Bcell	Downregulated
Bcell.CDKN1A	1.29E-07	167.7817068	0.53	0.463	0.004610171	Bcell	Upregulated
Bcell.SRP9	1.31E-07	5.187664504	0.323	0.238	0.004647662	Bcell	Upregulated
Bcell.TFPI	1.34E-07	7.679317086	0.367	0.281	0.004775465	Bcell	Upregulated
Bcell.TBL1XR1	1.35E-07	3.126227352	0.39	0.304	0.004823159	Bcell	Upregulated
Bcell.ANXA5	1.36E-07	-2.044925304	0.385	0.301	0.00483596	Bcell	Downregulated
Bcell.UBE2D3	1.52E-07	-2.147711251	0.654	0.582	0.005413775	Bcell	Downregulated
Bcell.TMEM45A	1.81E-07	1.319935388	0.38	0.29	0.006436756	Bcell	Upregulated
Bcell.NFKBID	1.85E-07	8.144880323	0.285	0.378	0.006581611	Bcell	Upregulated
Bcell.LTB	1.91E-07	-6.753388137	0.34	0.444	0.006803855	Bcell	Downregulated
Bcell.DNAJC8	1.93E-07	7.064847236	0.379	0.285	0.00686256	Bcell	Upregulated
Bcell.CCT6A	2.27E-07	-5.236045916	0.381	0.3	0.008070094	Bcell	Downregulated
Bcell.EIF3H	2.57E-07	3.469593297	0.487	0.391	0.009142215	Bcell	Upregulated
Bcell.PIGT	2.69E-07	2.766458487	0.375	0.288	0.009594872	Bcell	Upregulated
Bcell.HNRNPDL	2.79E-07	6.690151863	0.624	0.554	0.009929611	Bcell	Upregulated
Bcell.ADAR	3.71E-07	2.059327115	0.363	0.281	0.013221195	Bcell	Not Significant
Bcell.RCN2	3.97E-07	7.136737537	0.32	0.233	0.014151071	Bcell	Not Significant
Bcell.HNRNPK	4.14E-07	-3.039962538	0.664	0.59	0.014743468	Bcell	Not Significant
Bcell.GOLGB1	4.44E-07	31.29251854	0.52	0.441	0.015792954	Bcell	Not Significant
Bcell.HNRNPR	4.96E-07	-2.163733805	0.355	0.275	0.017668733	Bcell	Not Significant
Bcell.ELF1	5.32E-07	9.028574253	0.617	0.559	0.018940431	Bcell	Not Significant
Bcell.ZRANB2	5.49E-07	9.214524885	0.334	0.251	0.019560283	Bcell	Not Significant
Bcell.EIF3E	5.74E-07	-2.287821708	0.522	0.439	0.020451481	Bcell	Not Significant
Bcell.LMBRD1	5.93E-07	1.266474441	0.331	0.248	0.021126801	Bcell	Not Significant
Bcell.PPM1K	6.89E-07	3.509828087	0.394	0.311	0.024517055	Bcell	Not Significant
Bcell.DDX3X	7.45E-07	-0.773702456	0.716	0.778	0.026511903	Bcell	Not Significant
Bcell.TRIR	7.57E-07	2.498719427	0.612	0.528	0.026944983	Bcell	Not Significant
Bcell.CBX3	7.63E-07	12.99038091	0.33	0.248	0.027168544	Bcell	Not Significant
Bcell.LPXN	7.71E-07	13.94839211	0.356	0.272	0.027452969	Bcell	Not Significant
Bcell.GOSR1	9.47E-07	1.374573002	0.3	0.221	0.033721463	Bcell	Not Significant
Bcell.RPL30	1.16E-06	38.76778569	0.984	0.964	0.041211794	Bcell	Not Significant
Bcell.RAP1B	1.16E-06	3.15917327	0.588	0.508	0.041435044	Bcell	Not Significant
Bcell.USP16	1.17E-06	-0.504931163	0.381	0.299	0.041695202	Bcell	Not Significant
Bcell.RNASET2	1.20E-06	2.926319162	0.5	0.43	0.042781175	Bcell	Not Significant
Bcell.ORC6	1.55E-06	3.755075962	0.348	0.267	0.055266743	Bcell	Not Significant
Bcell.MDM4	1.65E-06	1.843766968	0.469	0.383	0.058597717	Bcell	Not Significant
Bcell.IDS	1.81E-06	2.236619497	0.361	0.289	0.064568378	Bcell	Not Significant
Bcell.RAP1A	1.87E-06	3.54207533	0.359	0.282	0.06666234	Bcell	Not Significant
Bcell.ARHGAP24	1.92E-06	4.720314726	0.236	0.317	0.068330987	Bcell	Not Significant
Bcell.RPL37	1.93E-06	137.5161044	0.983	0.947	0.068841342	Bcell	Not Significant
Bcell.STK4	1.98E-06	2.038086995	0.76	0.693	0.070541826	Bcell	Not Significant
Bcell.RSL1D1	2.00E-06	9.836160434	0.393	0.307	0.071102598	Bcell	Not Significant
Bcell.ENST00000613290	2.20E-06	1.596340607	0.334	0.413	0.078503916	Bcell	Not Significant
Bcell.SF1	2.26E-06	2.688390206	0.609	0.541	0.080325824	Bcell	Not Significant
Bcell.IRF2BP2	2.47E-06	3.426580143	0.391	0.307	0.088059211	Bcell	Not Significant
Bcell.XRN2	2.55E-06	2.92051299	0.301	0.229	0.090909044	Bcell	Not Significant
Bcell.ZFAND5	2.62E-06	-4.756261641	0.508	0.436	0.093247331	Bcell	Not Significant
Bcell.FUS	2.68E-06	-4.453560882	0.655	0.694	0.095571586	Bcell	Not Significant
Bcell.BRI3	2.81E-06	2.548564801	0.345	0.271	0.100001472	Bcell	Not Significant
Bcell.FABP5	3.01E-06	74.397942	0.353	0.283	0.107060656	Bcell	Not Significant
Bcell.RILPL2	3.04E-06	5.485511678	0.312	0.393	0.108122515	Bcell	Not Significant
Bcell.SAP18	3.08E-06	20.09414165	0.622	0.532	0.109622439	Bcell	Not Significant
Bcell.ZC3H15	3.12E-06	5.22697173	0.399	0.317	0.111248302	Bcell	Not Significant
Bcell.PRR13	3.41E-06	0.635675681	0.361	0.292	0.121478014	Bcell	Not Significant
Bcell.NAP1L4	3.43E-06	2.733580754	0.32	0.248	0.121963726	Bcell	Not Significant
Bcell.RPS12	3.47E-06	92.79255834	0.988	0.969	0.123651219	Bcell	Not Significant
Bcell.SSBP1	3.98E-06	2.222913264	0.371	0.301	0.141634143	Bcell	Not Significant
Bcell.ATM	3.99E-06	12.13016083	0.531	0.456	0.141905814	Bcell	Not Significant
Bcell.ARHGDIA	3.99E-06	-0.445350306	0.358	0.287	0.142117063	Bcell	Not Significant
Bcell.NFE2L2	4.12E-06	4.778009264	0.525	0.445	0.146648564	Bcell	Not Significant
Bcell.INTS6	4.28E-06	5.014177371	0.524	0.569	0.15228958	Bcell	Not Significant
Bcell.ACTB	4.44E-06	-77.44545665	0.948	0.948	0.158193089	Bcell	Not Significant
Bcell.S100A6	5.50E-06	-94.57467858	0.633	0.557	0.19592712	Bcell	Not Significant
Bcell.KAT6B	5.64E-06	2.273586526	0.423	0.341	0.200980598	Bcell	Not Significant
Bcell.THRAP3	5.69E-06	0.591066428	0.419	0.347	0.202492789	Bcell	Not Significant
Bcell.DNAJA1	5.69E-06	83.4777839	0.795	0.743	0.20270054	Bcell	Not Significant
Bcell.DDX24	5.77E-06	15.88860979	0.59	0.524	0.205293207	Bcell	Not Significant
Bcell.NARF	5.87E-06	3.248553075	0.3	0.225	0.20909865	Bcell	Not Significant
Bcell.COMMD6	6.77E-06	17.4388348	0.623	0.555	0.240933474	Bcell	Not Significant
Bcell.CTSC	7.01E-06	18.59663953	0.312	0.237	0.249761356	Bcell	Not Significant
Bcell.CTSB	7.05E-06	7.484313109	0.308	0.229	0.251095718	Bcell	Not Significant
Bcell.PABPC4	7.08E-06	-0.673811552	0.367	0.293	0.251923729	Bcell	Not Significant
Bcell.MED10	7.11E-06	1.002092522	0.302	0.227	0.253166432	Bcell	Not Significant
Bcell.SP3	7.32E-06	14.9974343	0.331	0.26	0.260608987	Bcell	Not Significant
Bcell.HNRNPA3	7.38E-06	-16.79898797	0.568	0.497	0.262899868	Bcell	Not Significant
Bcell.HLA-DMA	7.75E-06	5.14792793	0.388	0.319	0.27608172	Bcell	Not Significant
Bcell.SBDS	8.32E-06	-1.198763386	0.331	0.259	0.296281917	Bcell	Not Significant
Bcell.CCT2	8.35E-06	-1.943080513	0.314	0.248	0.297329893	Bcell	Not Significant
Bcell.EIF4A3	8.87E-06	25.74180775	0.459	0.384	0.315880717	Bcell	Not Significant
Bcell.MPHOSPH8	9.68E-06	1.493376952	0.426	0.351	0.344604719	Bcell	Not Significant
Bcell.BLOC1S6	9.90E-06	3.705266855	0.448	0.376	0.352440566	Bcell	Not Significant
Bcell.DNAJC10	9.94E-06	3.300896627	0.367	0.298	0.353810723	Bcell	Not Significant
Bcell.PJA2	1.00E-05	0.983835348	0.342	0.267	0.356862234	Bcell	Not Significant
Bcell.TLE4	1.04E-05	2.406019819	0.305	0.234	0.369317673	Bcell	Not Significant
Bcell.BCL11A	1.22E-05	7.670121754	0.368	0.461	0.43491355	Bcell	Not Significant
Bcell.RGCC	1.24E-05	26.42859942	0.439	0.367	0.440393864	Bcell	Not Significant
Bcell.ACAP1	1.30E-05	2.612244668	0.391	0.314	0.463923007	Bcell	Not Significant
Bcell.MED13L	1.30E-05	-1.889698667	0.382	0.308	0.463998837	Bcell	Not Significant
Bcell.METAP2	1.33E-05	31.62288409	0.3	0.23	0.474308299	Bcell	Not Significant
Bcell.CLIP1	1.44E-05	20.31265877	0.308	0.241	0.514074222	Bcell	Not Significant
Bcell.FRK	1.57E-05	0.711504815	0.334	0.263	0.558063176	Bcell	Not Significant
Bcell.RPS20	1.57E-05	12.34704884	0.931	0.914	0.559243694	Bcell	Not Significant
Bcell.KHDRBS1	1.58E-05	-1.86994843	0.357	0.284	0.563573762	Bcell	Not Significant
Bcell.GLIPR1	1.71E-05	3.334717608	0.3	0.231	0.608158463	Bcell	Not Significant
Bcell.IL2RG	1.82E-05	-3.657368913	0.367	0.292	0.647904696	Bcell	Not Significant
Bcell.TOMM7	1.98E-05	4.855826896	0.8	0.73	0.703985331	Bcell	Not Significant
Bcell.FBL	2.03E-05	59.54372394	0.307	0.24	0.723749005	Bcell	Not Significant
Bcell.IER5	2.14E-05	83.35365218	0.372	0.446	0.762229347	Bcell	Not Significant
Bcell.DDX5	2.15E-05	-3.84023186	0.923	0.906	0.765134959	Bcell	Not Significant
Bcell.CD53	2.22E-05	18.32532093	0.525	0.452	0.789632305	Bcell	Not Significant
Bcell.KDM2A	2.28E-05	-2.120430163	0.38	0.311	0.810815027	Bcell	Not Significant
Bcell.TMSB10	2.38E-05	24.98589125	0.953	0.937	0.848563717	Bcell	Not Significant
Bcell.SNHG32	2.48E-05	-2.625183338	0.268	0.335	0.881817152	Bcell	Not Significant
Bcell.DDX6	2.63E-05	12.23032229	0.571	0.489	0.935520198	Bcell	Not Significant
Bcell.FXR1	2.68E-05	2.398629389	0.339	0.268	0.954935629	Bcell	Not Significant
Bcell.SOD2	2.72E-05	24.51486441	0.708	0.669	0.967127558	Bcell	Not Significant
Bcell.TNFAIP8	2.75E-05	-0.678890679	0.36	0.293	0.978277323	Bcell	Not Significant
Bcell.POLR2A	2.76E-05	4.785593218	0.417	0.485	0.982784488	Bcell	Not Significant
Bcell.PNISR	2.77E-05	5.423641071	0.614	0.542	0.987752679	Bcell	Not Significant
Bcell.EZR	2.85E-05	85.57544171	0.868	0.857	1	Bcell	Not Significant
Bcell.PTPRC	2.86E-05	-9.567263529	0.556	0.627	1	Bcell	Not Significant
Bcell.GNAI3	2.91E-05	0.747583939	0.412	0.34	1	Bcell	Not Significant
Bcell.RPSA	3.08E-05	-3.863770571	0.889	0.846	1	Bcell	Not Significant
Bcell.BTG1	3.09E-05	38.41264526	0.878	0.888	1	Bcell	Not Significant
Bcell.AP1M1	3.14E-05	1.256432935	0.372	0.3	1	Bcell	Not Significant
Bcell.RBM5	3.25E-05	-0.558389578	0.355	0.289	1	Bcell	Not Significant
Bcell.ASXL1	3.36E-05	11.72992083	0.395	0.335	1	Bcell	Not Significant
Bcell.RPS11	3.43E-05	-25.05386217	0.977	0.928	1	Bcell	Not Significant
Bcell.MBD4	3.43E-05	-0.718768036	0.32	0.249	1	Bcell	Not Significant
Bcell.TCP1	3.49E-05	3.052842304	0.31	0.241	1	Bcell	Not Significant
Bcell.PPHLN1	3.70E-05	1.668681379	0.315	0.249	1	Bcell	Not Significant
Bcell.UBE2N	3.91E-05	3.820208015	0.361	0.292	1	Bcell	Not Significant
Bcell.SEPTIN7	4.41E-05	12.89462983	0.63	0.562	1	Bcell	Not Significant
Bcell.PHACTR1	4.62E-05	47.446457	0.353	0.288	1	Bcell	Not Significant
Bcell.CACNA1A	4.77E-05	1.417845088	0.314	0.249	1	Bcell	Not Significant
Bcell.DDHD1	4.95E-05	5.630433913	0.331	0.262	1	Bcell	Not Significant
Bcell.FAM241A	5.45E-05	1.569827519	0.338	0.274	1	Bcell	Not Significant
Bcell.GNB1	5.80E-05	-0.729670368	0.374	0.304	1	Bcell	Not Significant
Bcell.ENSA	6.15E-05	-0.85339542	0.356	0.287	1	Bcell	Not Significant
Bcell.ZC3HAV1	6.30E-05	3.375963468	0.421	0.348	1	Bcell	Not Significant
Bcell.YWHAH	6.57E-05	-0.900150251	0.361	0.298	1	Bcell	Not Significant
Bcell.ARID5B	6.91E-05	-5.299476828	0.625	0.566	1	Bcell	Not Significant
Bcell.TSC22D2	7.53E-05	0.546164704	0.259	0.323	1	Bcell	Not Significant
Bcell.WNK1	7.68E-05	1.210704628	0.37	0.437	1	Bcell	Not Significant
Bcell.CALM1	7.72E-05	61.05326889	0.889	0.867	1	Bcell	Not Significant
Bcell.CCNH	7.90E-05	21.55000822	0.312	0.249	1	Bcell	Not Significant
Bcell.PDE7A	8.18E-05	-1.250969466	0.275	0.341	1	Bcell	Not Significant
Bcell.RPL13A	8.67E-05	40.82934792	0.923	0.903	1	Bcell	Not Significant
Bcell.MYL12B	8.78E-05	31.21077979	0.579	0.527	1	Bcell	Not Significant
Bcell.MTRNR2L12	9.06E-05	Inf	0.982	0.974	1	Bcell	Not Significant
Bcell.CTSZ	9.46E-05	-2.427227387	0.472	0.404	1	Bcell	Not Significant
Bcell.XRCC6	9.64E-05	5.904912994	0.356	0.294	1	Bcell	Not Significant
Bcell.RPS6KA5	9.69E-05	1.101179497	0.352	0.288	1	Bcell	Not Significant
Bcell.GNG7	9.79E-05	0.785443482	0.32	0.254	1	Bcell	Not Significant
Bcell.DENND4A	9.98E-05	0.918499859	0.305	0.37	1	Bcell	Not Significant
Bcell.RPL18A	0.000103713	22.2716068	0.86	0.806	1	Bcell	Not Significant
Bcell.METTL21A	0.000107897	1.705416056	0.402	0.343	1	Bcell	Not Significant
Bcell.CCNL1	0.000111605	10.55159684	0.624	0.566	1	Bcell	Not Significant
Bcell.SH3BP5	0.000138709	-3.74933089	0.311	0.247	1	Bcell	Not Significant
Bcell.MTRNR2L10	0.000139921	7.699557189	0.416	0.498	1	Bcell	Not Significant
Bcell.BRD2	0.000142599	3.788153842	0.571	0.521	1	Bcell	Not Significant
Bcell.SF3B1	0.000150967	2.335049818	0.475	0.419	1	Bcell	Not Significant
Bcell.CHD1	0.000158001	-2.45438626	0.353	0.417	1	Bcell	Not Significant
Bcell.RBM3	0.000161408	36.51030919	0.6	0.539	1	Bcell	Not Significant
Bcell.ACTR3	0.000168576	11.88270287	0.477	0.413	1	Bcell	Not Significant
Bcell.FOXN3	0.000169135	1.596032192	0.34	0.276	1	Bcell	Not Significant
Bcell.MTRNR2L1	0.000169583	221.1924168	0.927	0.882	1	Bcell	Not Significant
Bcell.U2SURP	0.000185817	-3.214572978	0.307	0.246	1	Bcell	Not Significant
Bcell.CHORDC1	0.00018861	9.799449254	0.358	0.299	1	Bcell	Not Significant
Bcell.UBE2I	0.00020863	-2.786049572	0.405	0.336	1	Bcell	Not Significant
Bcell.CTCF	0.000218926	0.806379436	0.303	0.245	1	Bcell	Not Significant
Bcell.MEF2C	0.000221885	11.54827213	0.656	0.581	1	Bcell	Not Significant
Bcell.PRDM2	0.000225682	7.857537685	0.508	0.574	1	Bcell	Not Significant
Bcell.MAP3K8	0.000230005	-2.246375206	0.362	0.305	1	Bcell	Not Significant
Bcell.CLN5	0.000230381	0.791175069	0.375	0.31	1	Bcell	Not Significant
Bcell.DDX17	0.000242859	10.14339252	0.737	0.691	1	Bcell	Not Significant
Bcell.HNRNPH1	0.000243486	10.55886677	0.785	0.753	1	Bcell	Not Significant
Bcell.ATP2B1	0.000244521	11.96983741	0.491	0.542	1	Bcell	Not Significant
Bcell.C15orf40	0.000247109	0.773927195	0.334	0.27	1	Bcell	Not Significant
Bcell.LRRC75A	0.000265811	2.162900877	0.641	0.587	1	Bcell	Not Significant
Bcell.GPX4	0.000275978	5.540121752	0.509	0.448	1	Bcell	Not Significant
Bcell.DYNC1H1	0.000276724	31.36949845	0.504	0.446	1	Bcell	Not Significant
Bcell.WSB1	0.00028089	7.968542898	0.528	0.583	1	Bcell	Not Significant
Bcell.DDX18	0.000283097	13.43612236	0.465	0.408	1	Bcell	Not Significant
Bcell.LYN	0.000292074	0.727515555	0.374	0.443	1	Bcell	Not Significant
Bcell.KPNB1	0.000297671	27.81795218	0.414	0.364	1	Bcell	Not Significant
Bcell.DDIT4	0.000300774	67.2471121	0.403	0.351	1	Bcell	Not Significant
Bcell.RPL21	0.000308222	36.45248869	0.764	0.743	1	Bcell	Not Significant
Bcell.SH3BGRL3	0.000317677	-20.56407601	0.643	0.584	1	Bcell	Not Significant
Bcell.UBE2A	0.000340029	1.06531511	0.313	0.254	1	Bcell	Not Significant
Bcell.CD55	0.000370376	14.89002168	0.699	0.746	1	Bcell	Not Significant
Bcell.MAPK1IP1L	0.000373615	1.395738784	0.382	0.328	1	Bcell	Not Significant
Bcell.DDX46	0.000389181	3.877271524	0.368	0.308	1	Bcell	Not Significant
Bcell.PAFAH1B1	0.000438109	0.48408374	0.339	0.283	1	Bcell	Not Significant
Bcell.BACH1	0.000501287	2.489341081	0.447	0.383	1	Bcell	Not Significant
Bcell.SPG7	0.0005231	-2.57958533	0.395	0.341	1	Bcell	Not Significant
Bcell.CNOT6L	0.000549739	3.928696298	0.38	0.332	1	Bcell	Not Significant
Bcell.INTU	0.00055571	3.838935944	0.377	0.326	1	Bcell	Not Significant
Bcell.PNRC1	0.000572506	-47.1485734	0.715	0.742	1	Bcell	Not Significant
Bcell.RPL31	0.000587244	-6.300963092	0.785	0.805	1	Bcell	Not Significant
Bcell.C6orf62	0.000626412	-1.023289257	0.42	0.476	1	Bcell	Not Significant
Bcell.CAPZA2	0.000643016	0.725092162	0.318	0.265	1	Bcell	Not Significant
Bcell.CD46	0.00067439	1.70827933	0.336	0.282	1	Bcell	Not Significant
Bcell.MT-ND1	0.00069049	46.62631686	0.962	0.977	1	Bcell	Not Significant
Bcell.ASH1L	0.00069096	1.740874881	0.394	0.339	1	Bcell	Not Significant
Bcell.SET	0.00073778	-12.06984285	0.691	0.655	1	Bcell	Not Significant
Bcell.CD74	0.000773843	-3.425314525	0.969	0.976	1	Bcell	Not Significant
Bcell.HNRNPM	0.000831043	11.97563639	0.413	0.348	1	Bcell	Not Significant
Bcell.MTRNR2L8	0.000847906	547.2414961	0.85	0.839	1	Bcell	Not Significant
Bcell.PCNX4	0.000882683	2.631058776	0.306	0.249	1	Bcell	Not Significant
Bcell.CSNK1A1	0.000889489	-4.685877831	0.465	0.412	1	Bcell	Not Significant
Bcell.RBM23	0.000993753	1.364105088	0.349	0.298	1	Bcell	Not Significant
Bcell.SDCBP	0.0009968	0.542203857	0.377	0.428	1	Bcell	Not Significant
Bcell.ITPR1	0.001061603	3.202897406	0.287	0.344	1	Bcell	Not Significant
Bcell.SLC35E3	0.001076576	1.517612305	0.348	0.298	1	Bcell	Not Significant
Bcell.SMAP2	0.00108307	21.9579072	0.717	0.677	1	Bcell	Not Significant
Bcell.ARHGDIB	0.001085719	33.49060874	0.576	0.537	1	Bcell	Not Significant
Bcell.PHIP	0.001118984	9.002210605	0.308	0.255	1	Bcell	Not Significant
Bcell.SRSF11	0.001200673	9.156584817	0.549	0.492	1	Bcell	Not Significant
Bcell.MIDEAS	0.001219678	-5.089253626	0.258	0.314	1	Bcell	Not Significant
Bcell.EIF2S3	0.001283257	-0.864973427	0.596	0.558	1	Bcell	Not Significant
Bcell.IDI1	0.001306001	6.78285257	0.375	0.431	1	Bcell	Not Significant
Bcell.GGNBP2	0.00145204	1.148669079	0.357	0.302	1	Bcell	Not Significant
Bcell.ARF6	0.001469626	4.999125406	0.573	0.532	1	Bcell	Not Significant
Bcell.HIF1A	0.001529262	2.057764236	0.409	0.354	1	Bcell	Not Significant
Bcell.ITGB1	0.00163883	-10.89238889	0.434	0.385	1	Bcell	Not Significant
Bcell.ZNF207	0.001672778	3.405437711	0.497	0.458	1	Bcell	Not Significant
Bcell.EIF1B	0.001679506	3.364184041	0.451	0.393	1	Bcell	Not Significant
Bcell.FTH1	0.001722438	-28.40351346	0.764	0.775	1	Bcell	Not Significant
Bcell.TANK	0.001759312	2.690707261	0.323	0.272	1	Bcell	Not Significant
Bcell.MBP	0.00178141	-2.201165753	0.264	0.315	1	Bcell	Not Significant
Bcell.SLC2A3	0.001784708	9.019087563	0.398	0.462	1	Bcell	Not Significant
Bcell.SNRPB	0.001805238	16.32773432	0.416	0.364	1	Bcell	Not Significant
Bcell.HNRNPF	0.001832149	2.733800349	0.489	0.438	1	Bcell	Not Significant
Bcell.JAK1	0.001920338	1.583145117	0.509	0.458	1	Bcell	Not Significant
Bcell.MTATP6P1	0.001976959	46.51329627	0.81	0.787	1	Bcell	Not Significant
Bcell.HNRNPC	0.001992338	4.342332959	0.683	0.635	1	Bcell	Not Significant
Bcell.RYBP	0.002050444	3.664824438	0.305	0.258	1	Bcell	Not Significant
Bcell.TMEM123	0.002131911	0.910146837	0.367	0.315	1	Bcell	Not Significant
Bcell.SRSF2	0.002141894	15.80067423	0.663	0.623	1	Bcell	Not Significant
Bcell.TUBA1B	0.002205733	-17.70685919	0.606	0.574	1	Bcell	Not Significant
Bcell.CCDC50	0.002221743	7.412340842	0.367	0.31	1	Bcell	Not Significant
Bcell.MIDN	0.002381753	-0.908574053	0.401	0.444	1	Bcell	Not Significant
Bcell.MT-ND5	0.002585053	51.9464533	0.912	0.914	1	Bcell	Not Significant
Bcell.CDK13	0.002592103	5.170043185	0.455	0.412	1	Bcell	Not Significant
Bcell.NOP53	0.002602962	-2.734192664	0.552	0.502	1	Bcell	Not Significant
Bcell.UPF2	0.002650161	6.325904321	0.368	0.326	1	Bcell	Not Significant
Bcell.NASP	0.002666319	2.085970085	0.523	0.571	1	Bcell	Not Significant
Bcell.HCLS1	0.002759194	-2.948025479	0.36	0.305	1	Bcell	Not Significant
Bcell.MTPN	0.00277047	-1.882070292	0.359	0.407	1	Bcell	Not Significant
Bcell.BRAF	0.003108271	12.05791408	0.414	0.463	1	Bcell	Not Significant
Bcell.FMNL1	0.003213068	0.953346076	0.443	0.399	1	Bcell	Not Significant
Bcell.RPL23A	0.003411752	23.62254474	0.948	0.904	1	Bcell	Not Significant
Bcell.RPAP2	0.003432496	1.026327023	0.527	0.486	1	Bcell	Not Significant
Bcell.ZNF292	0.003439502	1.609340522	0.398	0.347	1	Bcell	Not Significant
Bcell.HMGN2	0.003545534	-19.72775724	0.467	0.414	1	Bcell	Not Significant
Bcell.MTRNR2L6	0.00362195	1.912525534	0.289	0.33	1	Bcell	Not Significant
Bcell.IK	0.003930217	5.474916444	0.32	0.273	1	Bcell	Not Significant
Bcell.CELF2	0.004516525	1.023964444	0.34	0.394	1	Bcell	Not Significant
Bcell.TNRC6B	0.004557242	5.604379869	0.583	0.524	1	Bcell	Not Significant
Bcell.GLS	0.004574014	-0.788222038	0.498	0.446	1	Bcell	Not Significant
Bcell.PPIA	0.004879825	-18.29441061	0.77	0.742	1	Bcell	Not Significant
Bcell.GCC2	0.004969687	3.659973726	0.414	0.375	1	Bcell	Not Significant
Bcell.ANP32E	0.005143395	11.54964096	0.331	0.287	1	Bcell	Not Significant
Bcell.ARPC5	0.005162379	8.914967305	0.452	0.408	1	Bcell	Not Significant
Bcell.BIRC6	0.005198611	0.669194378	0.303	0.255	1	Bcell	Not Significant
Bcell.TRA2A	0.005275936	7.792655234	0.518	0.465	1	Bcell	Not Significant
Bcell.RPL38	0.005341215	37.97014656	0.89	0.904	1	Bcell	Not Significant
Bcell.ANKRD12	0.005369899	11.67299268	0.623	0.584	1	Bcell	Not Significant
Bcell.RPLP2	0.005607259	56.72178852	0.977	0.949	1	Bcell	Not Significant
Bcell.ARIH1	0.00572325	1.306943297	0.466	0.414	1	Bcell	Not Significant
Bcell.HNRNPA1	0.005768634	2.17190936	0.638	0.596	1	Bcell	Not Significant
Bcell.KIAA1328	0.005780104	2.386406214	0.416	0.376	1	Bcell	Not Significant
Bcell.RAB21	0.006089959	8.58724164	0.433	0.384	1	Bcell	Not Significant
Bcell.ADAMTSL3	0.006240012	1.444149371	0.31	0.273	1	Bcell	Not Significant
Bcell.NOP56	0.006287577	6.145608533	0.324	0.284	1	Bcell	Not Significant
Bcell.AMD1	0.006380819	4.437097469	0.453	0.419	1	Bcell	Not Significant
Bcell.HNRNPD	0.006560532	2.380186668	0.39	0.359	1	Bcell	Not Significant
Bcell.CUL3	0.006844913	2.227275922	0.334	0.284	1	Bcell	Not Significant
Bcell.TXNIP	0.006967923	183.5210296	0.594	0.643	1	Bcell	Not Significant
Bcell.TAX1BP1	0.007099745	-3.74842006	0.405	0.36	1	Bcell	Not Significant
Bcell.NUFIP2	0.007246088	-3.438941064	0.402	0.451	1	Bcell	Not Significant
Bcell.CBX5	0.007290567	10.8467311	0.348	0.3	1	Bcell	Not Significant
Bcell.ADGRE5	0.007420212	12.00154652	0.53	0.484	1	Bcell	Not Significant
Bcell.SRRM2	0.007477861	1.190861054	0.677	0.646	1	Bcell	Not Significant
Bcell.YPEL5	0.008088871	5.061926378	0.692	0.647	1	Bcell	Not Significant
Bcell.DDX27	0.008224459	0.818960057	0.309	0.267	1	Bcell	Not Significant
Bcell.ZNF451	0.008381408	1.660431385	0.309	0.272	1	Bcell	Not Significant
Bcell.FNBP1	0.008507329	-19.15332564	0.593	0.558	1	Bcell	Not Significant
Bcell.PPP1CB	0.008636134	2.443552582	0.496	0.447	1	Bcell	Not Significant
Bcell.TFRC	0.008655625	5.054701088	0.278	0.317	1	Bcell	Not Significant
Bcell.GTF2B	0.008658709	0.80243018	0.377	0.33	1	Bcell	Not Significant
Bcell.HSPA9	0.009146819	-9.523871139	0.444	0.404	1	Bcell	Not Significant
Bcell.UBE2S	0.009580862	-0.975635713	0.435	0.463	1	Bcell	Not Significant
Bcell.EXOSC6	0.009618265	1.96185512	0.38	0.341	1	Bcell	Not Significant
Bcell.FOSB	0.009709058	16.32952829	0.754	0.693	1	Bcell	Not Significant
Bcell.RPL36A	0.009957201	3.081768546	0.363	0.318	1	Bcell	Not Significant
Bcell.SNX5	0.010014769	5.75860491	0.307	0.267	1	Bcell	Not Significant
Bcell.GPBP1	0.010333731	21.71150705	0.623	0.578	1	Bcell	Not Significant
Bcell.MECP2	0.010571645	-5.242428558	0.272	0.311	1	Bcell	Not Significant
Bcell.CKS2	0.010766362	30.5557207	0.337	0.3	1	Bcell	Not Significant
Bcell.MIER1	0.011313139	-0.702545249	0.326	0.288	1	Bcell	Not Significant
Bcell.KLHL24	0.012271241	11.77424353	0.311	0.268	1	Bcell	Not Significant
Bcell.CNOT2	0.012293079	10.55580576	0.411	0.358	1	Bcell	Not Significant
Bcell.SP100	0.012670926	7.341001018	0.596	0.54	1	Bcell	Not Significant
Bcell.KMT2C	0.012959313	4.444448815	0.354	0.317	1	Bcell	Not Significant
Bcell.ZNF26	0.013032144	0.660510409	0.32	0.281	1	Bcell	Not Significant
Bcell.ANKRD11	0.013644583	7.351146689	0.501	0.462	1	Bcell	Not Significant
Bcell.AGO2	0.013734107	2.588602824	0.285	0.324	1	Bcell	Not Significant
Bcell.TRIM38	0.01449113	7.358233612	0.34	0.392	1	Bcell	Not Significant
Bcell.RPL3	0.015306594	22.60028275	0.841	0.797	1	Bcell	Not Significant
Bcell.ARID1B	0.015355796	37.52286725	0.48	0.443	1	Bcell	Not Significant
Bcell.HNRNPUL1	0.015404325	11.96126818	0.473	0.428	1	Bcell	Not Significant
Bcell.IER2	0.015864075	35.05694751	0.65	0.607	1	Bcell	Not Significant
Bcell.JOSD1	0.01619774	4.035742647	0.309	0.354	1	Bcell	Not Significant
Bcell.USP8	0.0162466	6.640143774	0.488	0.456	1	Bcell	Not Significant
Bcell.TNFRSF13C	0.016735501	5.634070026	0.551	0.601	1	Bcell	Not Significant
Bcell.CAPZB	0.017472537	4.618056416	0.326	0.285	1	Bcell	Not Significant
Bcell.OGA	0.017796968	8.917610589	0.332	0.289	1	Bcell	Not Significant
Bcell.AREG	0.018961925	89.90846782	0.302	0.34	1	Bcell	Not Significant
Bcell.MT-ND4L	0.018998738	16.32939247	0.63	0.673	1	Bcell	Not Significant
Bcell.SRRM1	0.019374988	11.72570657	0.539	0.498	1	Bcell	Not Significant
Bcell.NABP1	0.019431228	-1.599628276	0.361	0.394	1	Bcell	Not Significant
Bcell.ATP1A1	0.020814648	5.417781534	0.316	0.356	1	Bcell	Not Significant
Bcell.PABPC1	0.020914592	-9.63515106	0.829	0.822	1	Bcell	Not Significant
Bcell.THOC2	0.021565961	1.468109561	0.305	0.268	1	Bcell	Not Significant
Bcell.EPC1	0.021743116	2.112902686	0.44	0.403	1	Bcell	Not Significant
Bcell.CREBRF	0.021769596	-3.037181807	0.421	0.455	1	Bcell	Not Significant
Bcell.DDX21	0.022256151	16.19259491	0.508	0.545	1	Bcell	Not Significant
Bcell.ALG13	0.022447358	6.410186943	0.333	0.361	1	Bcell	Not Significant
Bcell.PCNP	0.02266	1.535258834	0.313	0.28	1	Bcell	Not Significant
Bcell.TOX4	0.022853287	1.023423435	0.303	0.264	1	Bcell	Not Significant
Bcell.KANSL1	0.023554019	3.877781321	0.359	0.322	1	Bcell	Not Significant
Bcell.RUNX3	0.02389416	5.902934604	0.295	0.33	1	Bcell	Not Significant
Bcell.ATF7IP	0.024719538	5.807877395	0.356	0.324	1	Bcell	Not Significant
Bcell.ANKRD44	0.024859214	7.057550283	0.471	0.501	1	Bcell	Not Significant
Bcell.RPS29	0.025006739	94.23527094	0.982	0.939	1	Bcell	Not Significant
Bcell.BRD4	0.02571714	3.34305657	0.413	0.371	1	Bcell	Not Significant
Bcell.CD48	0.026125528	-3.32754732	0.477	0.518	1	Bcell	Not Significant
Bcell.MIPOL1	0.026210234	1.186139301	0.324	0.283	1	Bcell	Not Significant
Bcell.RSF1	0.028481709	2.177106282	0.322	0.291	1	Bcell	Not Significant
Bcell.NONO	0.028966603	1.959911387	0.324	0.287	1	Bcell	Not Significant
Bcell.HNRNPH3	0.029806284	2.543078373	0.3	0.266	1	Bcell	Not Significant
Bcell.UBXN1	0.029868004	0.41112511	0.368	0.326	1	Bcell	Not Significant
Bcell.NMNAT3	0.030115614	5.720192649	0.508	0.481	1	Bcell	Not Significant
Bcell.RGS2	0.03105676	19.86206555	0.425	0.391	1	Bcell	Not Significant
Bcell.RPS21	0.031571132	49.51170695	0.962	0.932	1	Bcell	Not Significant
Bcell.RBM25	0.031629799	2.518942394	0.585	0.554	1	Bcell	Not Significant
Bcell.TAF7	0.032391848	2.650048008	0.323	0.289	1	Bcell	Not Significant
Bcell.MOB3A	0.032621884	1.716329966	0.335	0.299	1	Bcell	Not Significant
Bcell.GSPT1	0.033539016	-7.830977992	0.39	0.351	1	Bcell	Not Significant
Bcell.RAPGEF1	0.033829361	2.42803657	0.324	0.288	1	Bcell	Not Significant
Bcell.TLE5	0.037187535	9.086647516	0.395	0.36	1	Bcell	Not Significant
Bcell.MYL12A	0.038419444	14.88700737	0.632	0.595	1	Bcell	Not Significant
Bcell.PPP1R10	0.038934458	-3.541596392	0.541	0.502	1	Bcell	Not Significant
Bcell.RPS17	0.042450949	17.31496937	0.367	0.343	1	Bcell	Not Significant
Bcell.YY1	0.04303624	3.163187085	0.421	0.39	1	Bcell	Not Significant
Bcell.FYTTD1	0.045912048	6.960402949	0.355	0.323	1	Bcell	Not Significant
Bcell.DUSP2	0.046857109	25.67438562	0.314	0.352	1	Bcell	Not Significant
Bcell.SLTM	0.047476518	7.16373207	0.381	0.343	1	Bcell	Not Significant
Bcell.STAG2	0.048088352	2.839209671	0.301	0.271	1	Bcell	Not Significant
Bcell.NUCKS1	0.04967483	7.743302322	0.434	0.408	1	Bcell	Not Significant
Bcell.SERPINB9	0.05178268	28.9091813	0.556	0.516	1	Bcell	Not Significant
Bcell.CDC42	0.052508512	2.762006883	0.76	0.728	1	Bcell	Not Significant
Bcell.EIF4G2	0.053516489	0.862581972	0.619	0.609	1	Bcell	Not Significant
Bcell.ZNF165	0.054636433	26.30185962	0.401	0.371	1	Bcell	Not Significant
Bcell.STAT3	0.055334312	6.953676413	0.409	0.374	1	Bcell	Not Significant
Bcell.FOXP1	0.056916587	-19.61798955	0.373	0.411	1	Bcell	Not Significant
Bcell.PRPF38B	0.058563939	1.00017276	0.433	0.398	1	Bcell	Not Significant
Bcell.SBNO1	0.058754305	0.487014767	0.313	0.283	1	Bcell	Not Significant
Bcell.ARL6IP5	0.058981997	22.02912679	0.448	0.409	1	Bcell	Not Significant
Bcell.SSB	0.060857622	4.797729688	0.325	0.294	1	Bcell	Not Significant
Bcell.TAF1D	0.060907833	2.525365614	0.538	0.513	1	Bcell	Not Significant
Bcell.C16orf72	0.063826191	35.70758811	0.482	0.445	1	Bcell	Not Significant
Bcell.FAM133B	0.064717318	6.517911832	0.404	0.373	1	Bcell	Not Significant
Bcell.STK17A	0.06665346	5.289431172	0.425	0.401	1	Bcell	Not Significant
Bcell.WAC	0.066816223	14.76356641	0.423	0.393	1	Bcell	Not Significant
Bcell.GADD45B	0.069970924	19.2052455	0.386	0.414	1	Bcell	Not Significant
Bcell.PTMA	0.072709378	205.3227714	0.991	0.974	1	Bcell	Not Significant
Bcell.RPS23	0.073477747	25.41260789	0.973	0.937	1	Bcell	Not Significant
Bcell.MTRNR2L11	0.074282112	43.74086129	0.692	0.634	1	Bcell	Not Significant
Bcell.SLBP	0.074299764	3.384271722	0.301	0.272	1	Bcell	Not Significant
Bcell.CREM	0.074535248	3.403073244	0.549	0.554	1	Bcell	Not Significant
Bcell.MKNK2	0.075177748	13.56167774	0.51	0.473	1	Bcell	Not Significant
Bcell.SH3BGRL	0.07666054	-5.001232478	0.4	0.369	1	Bcell	Not Significant
Bcell.LY9	0.07750059	10.75425799	0.391	0.356	1	Bcell	Not Significant
Bcell.B4GALT1	0.07773761	2.09469459	0.311	0.343	1	Bcell	Not Significant
Bcell.VPS13C	0.080898992	1.167178661	0.37	0.395	1	Bcell	Not Significant
Bcell.KMT2E	0.081472389	2.093460458	0.692	0.653	1	Bcell	Not Significant
Bcell.AKAP13	0.082740958	1.809917821	0.599	0.578	1	Bcell	Not Significant
Bcell.TOB1	0.084609398	-6.495860657	0.432	0.45	1	Bcell	Not Significant
Bcell.MYH9	0.085300847	-2.343031988	0.314	0.342	1	Bcell	Not Significant
Bcell.S100A10	0.08717806	-58.95924375	0.558	0.561	1	Bcell	Not Significant
Bcell.SINHCAF	0.089533829	0.438378265	0.321	0.291	1	Bcell	Not Significant
Bcell.PAFAH1B2	0.090044887	0.946019757	0.318	0.288	1	Bcell	Not Significant
Bcell.BBX	0.091917295	0.593545316	0.375	0.345	1	Bcell	Not Significant
Bcell.EIF4A1	0.092994253	0.442706333	0.351	0.32	1	Bcell	Not Significant
Bcell.WIPF1	0.099971713	-3.299518116	0.347	0.315	1	Bcell	Not Significant
Bcell.KMT2A	0.100584804	22.86222259	0.338	0.315	1	Bcell	Not Significant
Bcell.SP110	0.102865024	5.2758369	0.358	0.332	1	Bcell	Not Significant
Bcell.BOD1L1	0.104361811	4.100077044	0.473	0.446	1	Bcell	Not Significant
Bcell.CHPT1	0.106317085	1.903934451	0.292	0.318	1	Bcell	Not Significant
Bcell.ARL6IP1	0.106525692	27.29110753	0.338	0.371	1	Bcell	Not Significant
Bcell.COTL1	0.109157698	25.4270571	0.396	0.426	1	Bcell	Not Significant
Bcell.TLN1	0.109365978	-15.14650994	0.318	0.343	1	Bcell	Not Significant
Bcell.MARCKS	0.112026468	-15.4033963	0.576	0.523	1	Bcell	Not Significant
Bcell.NSA2	0.120085655	17.05237773	0.463	0.439	1	Bcell	Not Significant
Bcell.WDR74	0.124215064	14.74847062	0.45	0.425	1	Bcell	Not Significant
Bcell.IFT57	0.124667311	2.475653332	0.322	0.298	1	Bcell	Not Significant
Bcell.CXCR4	0.127955793	83.12801196	0.807	0.802	1	Bcell	Not Significant
Bcell.XRCC5	0.130219599	-10.58809	0.407	0.388	1	Bcell	Not Significant
Bcell.RPS3A	0.131513914	3.851522279	0.901	0.851	1	Bcell	Not Significant
Bcell.RAB11FIP1	0.133003508	1.470604028	0.451	0.48	1	Bcell	Not Significant
Bcell.IFITM2	0.134833968	6.361689421	0.371	0.342	1	Bcell	Not Significant
Bcell.G3BP2	0.147333081	0.507265756	0.407	0.375	1	Bcell	Not Significant
Bcell.ETV6	0.153517854	-2.340192061	0.318	0.29	1	Bcell	Not Significant
Bcell.NCOA3	0.154475892	16.74609848	0.492	0.479	1	Bcell	Not Significant
Bcell.PRKCB	0.156301405	1.301107732	0.313	0.336	1	Bcell	Not Significant
Bcell.MSN	0.158177912	3.455293777	0.408	0.434	1	Bcell	Not Significant
Bcell.FNBP4	0.163266121	-0.847287583	0.313	0.291	1	Bcell	Not Significant
Bcell.MT-ND2	0.16430536	13.53954799	0.959	0.963	1	Bcell	Not Significant
Bcell.TPM3	0.164610836	9.116043182	0.631	0.657	1	Bcell	Not Significant
Bcell.BCLAF1	0.171394034	1.228822233	0.362	0.34	1	Bcell	Not Significant
Bcell.RPS27	0.172222019	43.74474136	0.985	0.954	1	Bcell	Not Significant
Bcell.PCF11	0.173085518	1.416306182	0.367	0.392	1	Bcell	Not Significant
Bcell.PPIG	0.1759959	3.788709372	0.433	0.414	1	Bcell	Not Significant
Bcell.NFKBIZ	0.177444208	6.026241047	0.319	0.307	1	Bcell	Not Significant
Bcell.PDCD4	0.178346597	-4.966174773	0.424	0.402	1	Bcell	Not Significant
Bcell.ATRX	0.183527918	6.301963697	0.491	0.471	1	Bcell	Not Significant
Bcell.PTBP1	0.184737384	0.530130497	0.314	0.294	1	Bcell	Not Significant
Bcell.H4C3	0.185907986	290.4417788	0.348	0.33	1	Bcell	Not Significant
Bcell.CHD4	0.192576327	1.980459392	0.29	0.311	1	Bcell	Not Significant
Bcell.BPTF	0.194200064	4.565151102	0.45	0.47	1	Bcell	Not Significant
Bcell.CALM2	0.195070556	0.460562616	0.775	0.757	1	Bcell	Not Significant
Bcell.SON	0.195222706	7.600511774	0.695	0.693	1	Bcell	Not Significant
Bcell.SCAF11	0.199053251	1.068408843	0.528	0.554	1	Bcell	Not Significant
Bcell.PAK2	0.201514012	-0.586665353	0.375	0.401	1	Bcell	Not Significant
Bcell.GPSM3	0.202254973	1.694997445	0.305	0.324	1	Bcell	Not Significant
Bcell.ANKLE2	0.203812488	15.01241887	0.323	0.305	1	Bcell	Not Significant
Bcell.CAPZA1	0.206111193	11.12277821	0.607	0.593	1	Bcell	Not Significant
Bcell.NCOR1	0.212754367	-1.468426571	0.39	0.369	1	Bcell	Not Significant
Bcell.RBM39	0.217044773	-3.487035821	0.77	0.751	1	Bcell	Not Significant
Bcell.BAZ1A	0.221457477	1.078819088	0.343	0.32	1	Bcell	Not Significant
Bcell.NIPBL	0.22259903	-0.964575997	0.328	0.313	1	Bcell	Not Significant
Bcell.YTHDC1	0.224124269	5.643147027	0.363	0.34	1	Bcell	Not Significant
Bcell.BIRC3	0.225702066	-77.34555776	0.591	0.626	1	Bcell	Not Significant
Bcell.LCP1	0.234209909	19.20535119	0.378	0.36	1	Bcell	Not Significant
Bcell.PSIP1	0.240834796	11.28607116	0.288	0.31	1	Bcell	Not Significant
Bcell.RESF1	0.244904655	-8.196062598	0.405	0.426	1	Bcell	Not Significant
Bcell.KTN1	0.249124953	17.4579612	0.508	0.489	1	Bcell	Not Significant
Bcell.MBNL1	0.253055048	-4.584149767	0.458	0.488	1	Bcell	Not Significant
Bcell.JMJD1C	0.25327824	25.17234162	0.383	0.367	1	Bcell	Not Significant
Bcell.SPAG9	0.253779593	9.255043158	0.322	0.302	1	Bcell	Not Significant
Bcell.GPR183	0.256791796	-103.4139674	0.53	0.545	1	Bcell	Not Significant
Bcell.PIGN	0.25959033	2.693266085	0.555	0.538	1	Bcell	Not Significant
Bcell.RNF19A	0.260533239	6.296928317	0.312	0.29	1	Bcell	Not Significant
Bcell.ADAM28	0.263624731	18.65531189	0.462	0.434	1	Bcell	Not Significant
Bcell.RNMT	0.267235098	0.823624258	0.321	0.305	1	Bcell	Not Significant
Bcell.RAD21	0.27854651	11.90646236	0.338	0.322	1	Bcell	Not Significant
Bcell.PARP14	0.279730195	30.2011958	0.533	0.562	1	Bcell	Not Significant
Bcell.SMARCA5	0.30085838	4.672218044	0.344	0.324	1	Bcell	Not Significant
Bcell.NCL	0.310091749	-55.73480949	0.739	0.763	1	Bcell	Not Significant
Bcell.DUSP1	0.310218774	35.51050392	0.628	0.621	1	Bcell	Not Significant
Bcell.KPNA5	0.317713191	-1.566012101	0.323	0.309	1	Bcell	Not Significant
Bcell.HNRNPAB	0.325267079	-16.06011836	0.402	0.391	1	Bcell	Not Significant
Bcell.G3BP1	0.327795457	-7.377511839	0.398	0.408	1	Bcell	Not Significant
Bcell.PPP3CA	0.328385213	5.047826029	0.308	0.287	1	Bcell	Not Significant
Bcell.CHMP1B	0.333035303	8.939449093	0.313	0.315	1	Bcell	Not Significant
Bcell.AHNAK	0.341122511	10.56416654	0.523	0.53	1	Bcell	Not Significant
Bcell.PPP1R12A	0.351586109	0.732631237	0.31	0.292	1	Bcell	Not Significant
Bcell.JUNB	0.36687454	-0.529396094	0.813	0.763	1	Bcell	Not Significant
Bcell.AFF4	0.378733342	2.912276886	0.322	0.308	1	Bcell	Not Significant
Bcell.CYTH1	0.393857464	-13.85843869	0.297	0.313	1	Bcell	Not Significant
Bcell.ARGLU1	0.395750577	0.586395533	0.493	0.471	1	Bcell	Not Significant
Bcell.RSRC2	0.403913707	7.465788761	0.515	0.502	1	Bcell	Not Significant
Bcell.PMAIP1	0.413946894	3.93748212	0.343	0.358	1	Bcell	Not Significant
Bcell.LUC7L3	0.419597491	7.848761578	0.432	0.417	1	Bcell	Not Significant
Bcell.RPL27A	0.424990102	56.13708718	0.919	0.888	1	Bcell	Not Significant
Bcell.PHF3	0.429007217	1.839465533	0.303	0.29	1	Bcell	Not Significant
Bcell.HIPK2	0.430240631	9.044642908	0.357	0.341	1	Bcell	Not Significant
Bcell.ZMYM2	0.434258111	7.668820945	0.287	0.301	1	Bcell	Not Significant
Bcell.PCM1	0.441323207	1.782769702	0.317	0.334	1	Bcell	Not Significant
Bcell.ITSN2	0.449889477	0.825988145	0.342	0.327	1	Bcell	Not Significant
Bcell.CYRIB	0.454118903	-1.52388698	0.337	0.327	1	Bcell	Not Significant
Bcell.KAT6A	0.459292847	0.897937076	0.306	0.322	1	Bcell	Not Significant
Bcell.RPL23	0.480915368	37.99633143	0.917	0.901	1	Bcell	Not Significant
Bcell.PRPF4B	0.484510968	1.205306928	0.332	0.348	1	Bcell	Not Significant
Bcell.CTNNB1	0.487110601	-0.425229361	0.381	0.387	1	Bcell	Not Significant
Bcell.CAST	0.493043338	13.21898436	0.505	0.522	1	Bcell	Not Significant
Bcell.DNAJB14	0.497766436	-0.522714097	0.389	0.399	1	Bcell	Not Significant
Bcell.RSRP1	0.508758287	-2.027610987	0.629	0.61	1	Bcell	Not Significant
Bcell.ATP1B3	0.52213766	50.76855112	0.559	0.554	1	Bcell	Not Significant
Bcell.SFPQ	0.52565576	-2.266242041	0.7	0.693	1	Bcell	Not Significant
Bcell.PLCG2	0.534343061	496.7374714	0.462	0.467	1	Bcell	Not Significant
Bcell.PIP4K2A	0.545346615	3.062174415	0.322	0.341	1	Bcell	Not Significant
Bcell.PNN	0.547684976	11.77710236	0.401	0.412	1	Bcell	Not Significant
Bcell.SMIM14	0.54799507	10.86790249	0.421	0.42	1	Bcell	Not Significant
Bcell.NFKB1	0.555355617	-12.49794345	0.322	0.331	1	Bcell	Not Significant
Bcell.PHF20	0.563714428	0.969557799	0.309	0.322	1	Bcell	Not Significant
Bcell.ZNF331	0.578069887	54.00230696	0.415	0.41	1	Bcell	Not Significant
Bcell.SFT2D2	0.582266253	-0.965677337	0.33	0.324	1	Bcell	Not Significant
Bcell.LITAF	0.584117595	9.589393932	0.433	0.418	1	Bcell	Not Significant
Bcell.RPL7	0.597605863	3.233471565	0.449	0.433	1	Bcell	Not Significant
Bcell.CRIP1	0.598997098	-18.29138788	0.434	0.446	1	Bcell	Not Significant
Bcell.SERTAD1	0.607999111	31.51263269	0.343	0.34	1	Bcell	Not Significant
Bcell.SRSF10	0.618653743	3.611767099	0.384	0.377	1	Bcell	Not Significant
Bcell.TRA2B	0.621268355	-1.471514929	0.452	0.439	1	Bcell	Not Significant
Bcell.PRRC2C	0.629397734	9.525811176	0.657	0.646	1	Bcell	Not Significant
Bcell.HLA-DPA1	0.631454262	-107.2788819	0.768	0.82	1	Bcell	Not Significant
Bcell.EPS15	0.664059922	1.825978783	0.303	0.297	1	Bcell	Not Significant
Bcell.MOB1A	0.672830449	2.353643769	0.464	0.458	1	Bcell	Not Significant
Bcell.RBMX	0.676177814	1.987200703	0.375	0.368	1	Bcell	Not Significant
Bcell.DOCK8	0.676473751	-0.931489481	0.361	0.37	1	Bcell	Not Significant
Bcell.ARID4B	0.679478506	6.515683729	0.391	0.383	1	Bcell	Not Significant
Bcell.YWHAZ	0.680974896	28.70952219	0.858	0.851	1	Bcell	Not Significant
Bcell.SPTAN1	0.683444711	9.268626411	0.307	0.3	1	Bcell	Not Significant
Bcell.SRSF6	0.690698638	-1.148300302	0.376	0.367	1	Bcell	Not Significant
Bcell.SYNCRIP	0.714811829	-2.273706095	0.316	0.313	1	Bcell	Not Significant
Bcell.TIPARP	0.717533385	-19.41977773	0.319	0.313	1	Bcell	Not Significant
Bcell.TAGLN2	0.745810746	4.007975786	0.714	0.719	1	Bcell	Not Significant
Bcell.SMCHD1	0.745850878	-8.170682605	0.594	0.583	1	Bcell	Not Significant
Bcell.TGOLN2	0.745996678	-2.912361925	0.354	0.349	1	Bcell	Not Significant
Bcell.KLF2	0.754148907	46.48306506	0.568	0.578	1	Bcell	Not Significant
Bcell.CYLD	0.757932647	13.70282705	0.345	0.347	1	Bcell	Not Significant
Bcell.VPS37B	0.758401958	11.19616134	0.352	0.349	1	Bcell	Not Significant
Bcell.CHD2	0.759754794	-0.557515954	0.399	0.392	1	Bcell	Not Significant
Bcell.BZW1	0.764131728	-4.067841879	0.406	0.407	1	Bcell	Not Significant
Bcell.SMG1	0.768804883	19.2115359	0.714	0.68	1	Bcell	Not Significant
Bcell.ACTR2	0.778533149	5.407274513	0.502	0.504	1	Bcell	Not Significant
Bcell.S100A4	0.782436813	-96.20048994	0.421	0.431	1	Bcell	Not Significant
Bcell.RBBP6	0.783163472	-12.3410614	0.384	0.379	1	Bcell	Not Significant
Bcell.CDC42SE2	0.810714263	0.634007636	0.506	0.499	1	Bcell	Not Significant
Bcell.NR4A1	0.813255148	12.27898359	0.535	0.548	1	Bcell	Not Significant
Bcell.TUT4	0.814701878	2.312205236	0.408	0.404	1	Bcell	Not Significant
Bcell.MAP3K2	0.817188139	1.85887256	0.367	0.371	1	Bcell	Not Significant
Bcell.CORO1A	0.820806953	30.75666417	0.379	0.39	1	Bcell	Not Significant
Bcell.SYNGR2	0.834097289	-7.746270889	0.399	0.398	1	Bcell	Not Significant
Bcell.SRSF7	0.835524278	52.48874563	0.633	0.635	1	Bcell	Not Significant
Bcell.TPR	0.868315601	6.003692853	0.349	0.35	1	Bcell	Not Significant
Bcell.RPS10	0.871076486	9.603798923	0.51	0.506	1	Bcell	Not Significant
Bcell.LMNA	0.872398281	16.94941259	0.542	0.522	1	Bcell	Not Significant
Bcell.LIMD2	0.885833557	23.52891459	0.319	0.32	1	Bcell	Not Significant
Bcell.HNRNPA2B1	0.88661677	13.85080396	0.834	0.846	1	Bcell	Not Significant
Bcell.MPV17L	0.8889864	0.954449347	0.404	0.411	1	Bcell	Not Significant
Bcell.HNRNPU	0.889503941	-0.956712347	0.631	0.632	1	Bcell	Not Significant
Bcell.HLA-DPB1	0.893624661	-16.85226493	0.548	0.574	1	Bcell	Not Significant
Bcell.ZBTB20	0.896177193	17.31579776	0.553	0.553	1	Bcell	Not Significant
Bcell.PRKAR1A	0.930843201	0.497517105	0.342	0.345	1	Bcell	Not Significant
Bcell.MYCBP2	0.941332576	6.260154247	0.482	0.492	1	Bcell	Not Significant
Bcell.PPDPF	0.968634686	2.832397462	0.439	0.433	1	Bcell	Not Significant
Bcell.CDC37	0.978562177	1.008797273	0.321	0.318	1	Bcell	Not Significant
Bcell.RALGPS2	0.990053962	2.010155511	0.4	0.399	1	Bcell	Not Significant
Bcell.IQGAP1	0.995566006	-2.935230165	0.499	0.515	1	Bcell	Not Significant
pDC.IGKC	7.92E-58	6.800200862	0.967	0.776	2.82E-53	pDC	Upregulated
pDC.IGLC2	3.20E-46	Inf	0.389	0.018	1.14E-41	pDC	Upregulated
pDC.CD83	3.55E-44	48.17714202	0.87	0.568	1.26E-39	pDC	Upregulated
pDC.HLA-DRB1	1.61E-42	-12.34290882	0.361	0.716	5.73E-38	pDC	Downregulated
pDC.IGHA1	2.60E-34	4.868684725	0.315	0.02	9.25E-30	pDC	Upregulated
pDC.JCHAIN	1.59E-29	23.71477917	0.956	0.949	5.66E-25	pDC	Upregulated
pDC.NR4A3	2.42E-29	56.46323832	0.992	0.937	8.62E-25	pDC	Upregulated
pDC.REL	3.05E-24	48.25028611	0.99	0.957	1.09E-19	pDC	Upregulated
pDC.SCGB1A1	8.27E-23	-5.679760183	0.122	0.347	2.95E-18	pDC	Downregulated
pDC.TSPAN13	9.20E-23	13.16183759	0.883	0.779	3.28E-18	pDC	Upregulated
pDC.MT-CYB	4.75E-22	78.53719142	0.991	0.971	1.69E-17	pDC	Upregulated
pDC.JUND	1.13E-21	55.46375799	0.994	0.993	4.02E-17	pDC	Upregulated
pDC.MT-CO2	2.05E-21	144.9108406	0.995	0.993	7.31E-17	pDC	Upregulated
pDC.MT-ND4	3.43E-21	63.11992834	0.987	0.973	1.22E-16	pDC	Upregulated
pDC.NR4A2	6.85E-20	56.90287136	0.864	0.765	2.44E-15	pDC	Upregulated
pDC.HLA-B	1.48E-19	20.84927865	0.977	0.964	5.27E-15	pDC	Upregulated
pDC.DUSP5	1.83E-19	9.322781512	0.869	0.738	6.52E-15	pDC	Upregulated
pDC.FTH1	5.56E-19	43.47209531	0.908	0.953	1.98E-14	pDC	Upregulated
pDC.GPR183	5.59E-18	131.9265953	0.996	0.993	1.99E-13	pDC	Upregulated
pDC.UBC	1.06E-17	111.718692	0.988	0.969	3.76E-13	pDC	Upregulated
pDC.BCL2A1	1.42E-16	160.1111531	0.46	0.26	5.06E-12	pDC	Upregulated
pDC.RPL9	5.33E-16	11.36605958	0.598	0.79	1.90E-11	pDC	Upregulated
pDC.IL3RA	5.67E-16	7.663927356	0.901	0.841	2.02E-11	pDC	Upregulated
pDC.MT-CO3	7.81E-16	90.08843908	0.988	0.996	2.78E-11	pDC	Upregulated
pDC.HSPB1	8.88E-16	129.280455	0.374	0.174	3.16E-11	pDC	Upregulated
pDC.HLA-DPB1	1.26E-15	-20.47611306	0.869	0.756	4.47E-11	pDC	Downregulated
pDC.PIGA	2.88E-15	5.819609096	0.304	0.11	1.03E-10	pDC	Upregulated
pDC.MT-ATP6	3.11E-15	98.29227546	0.99	0.984	1.11E-10	pDC	Upregulated
pDC.SRGN	1.71E-14	69.89071783	0.994	0.996	6.10E-10	pDC	Upregulated
pDC.CHML	4.28E-14	23.90673644	0.689	0.506	1.52E-09	pDC	Upregulated
pDC.RPL39	5.22E-14	13.65178644	0.986	0.984	1.86E-09	pDC	Upregulated
pDC.ERN1	8.28E-14	17.67396121	0.616	0.432	2.95E-09	pDC	Upregulated
pDC.PDE4B	1.15E-13	24.66120612	0.929	0.832	4.09E-09	pDC	Upregulated
pDC.SMIM20	1.46E-13	6.188908481	0.72	0.591	5.18E-09	pDC	Upregulated
pDC.ABCG1	1.64E-13	2.049794091	0.408	0.201	5.85E-09	pDC	Upregulated
pDC.GNL3	2.67E-13	48.15375444	0.778	0.635	9.51E-09	pDC	Upregulated
pDC.IRF2BP2	3.20E-13	9.276824546	0.963	0.915	1.14E-08	pDC	Upregulated
pDC.PRMT9	3.50E-13	6.960585963	0.819	0.705	1.25E-08	pDC	Upregulated
pDC.NPC2	5.32E-13	17.69560723	0.941	0.897	1.89E-08	pDC	Upregulated
pDC.NFKB1	1.11E-12	25.35622372	0.791	0.673	3.95E-08	pDC	Upregulated
pDC.ID1	1.63E-12	-10.44157816	0.203	0.365	5.80E-08	pDC	Downregulated
pDC.ZC3HAV1	1.92E-12	0.641350246	0.935	0.875	6.84E-08	pDC	Not Significant
pDC.MYADM	2.59E-12	9.975821212	0.526	0.716	9.23E-08	pDC	Upregulated
pDC.PPDPF	3.42E-12	-1.435028737	0.338	0.515	1.22E-07	pDC	Downregulated
pDC.LPXN	3.45E-12	10.6772369	0.786	0.633	1.23E-07	pDC	Upregulated
pDC.TNFAIP3	5.54E-12	19.57461174	0.413	0.228	1.97E-07	pDC	Upregulated
pDC.HERPUD1	6.12E-12	28.8373425	0.985	0.949	2.18E-07	pDC	Upregulated
pDC.BTG2	7.41E-12	5.161503061	0.696	0.841	2.64E-07	pDC	Upregulated
pDC.EEF1A1	8.57E-12	43.92219777	0.997	0.996	3.05E-07	pDC	Upregulated
pDC.ARL5B	8.96E-12	13.60342188	0.501	0.327	3.19E-07	pDC	Upregulated
pDC.CALM1	9.51E-12	6.633090867	0.804	0.917	3.39E-07	pDC	Upregulated
pDC.MIDEAS	1.03E-11	-2.033861057	0.299	0.479	3.66E-07	pDC	Downregulated
pDC.RPL18A	1.17E-11	-5.585273008	0.833	0.919	4.18E-07	pDC	Downregulated
pDC.LILRB4	2.52E-11	8.140488523	0.754	0.617	8.97E-07	pDC	Upregulated
pDC.TAGLN2	3.32E-11	-5.067607417	0.852	0.924	1.18E-06	pDC	Downregulated
pDC.MT-CO1	3.41E-11	213.9766103	0.992	0.998	1.21E-06	pDC	Upregulated
pDC.BABAM2	5.77E-11	17.75088877	0.311	0.15	2.05E-06	pDC	Upregulated
pDC.KRT5	6.92E-11	13.88960192	0.531	0.34	2.46E-06	pDC	Upregulated
pDC.CFLAR	9.29E-11	37.92156246	0.864	0.736	3.31E-06	pDC	Upregulated
pDC.GZMB	1.14E-10	316.5902423	0.973	0.949	4.05E-06	pDC	Upregulated
pDC.SEL1L3	1.19E-10	28.00409774	0.841	0.787	4.25E-06	pDC	Upregulated
pDC.MAP3K8	1.31E-10	23.56429356	0.719	0.591	4.66E-06	pDC	Upregulated
pDC.ATP1B3	1.39E-10	29.49517043	0.904	0.875	4.96E-06	pDC	Upregulated
pDC.SPCS1	1.95E-10	-5.615540031	0.901	0.857	6.93E-06	pDC	Downregulated
pDC.BIRC3	2.34E-10	6.408625173	0.388	0.226	8.33E-06	pDC	Upregulated
pDC.SHD	2.44E-10	8.06086568	0.406	0.233	8.67E-06	pDC	Upregulated
pDC.GPBP1	2.55E-10	8.294308598	0.854	0.734	9.09E-06	pDC	Upregulated
pDC.CYCS	3.31E-10	2.164726831	0.82	0.749	1.18E-05	pDC	Upregulated
pDC.RPL21	3.88E-10	-16.43199262	0.75	0.859	1.38E-05	pDC	Downregulated
pDC.PUS10	7.77E-10	3.517544952	0.416	0.26	2.77E-05	pDC	Upregulated
pDC.RAB21	7.84E-10	8.885619862	0.779	0.635	2.79E-05	pDC	Upregulated
pDC.LTB	8.27E-10	19.32676973	0.714	0.568	2.94E-05	pDC	Upregulated
pDC.NFKBIZ	9.48E-10	39.42692603	0.66	0.519	3.38E-05	pDC	Upregulated
pDC.NFKBID	9.53E-10	7.1291538	0.694	0.539	3.39E-05	pDC	Upregulated
pDC.PPP1R15A	1.05E-09	141.9731796	0.833	0.763	3.75E-05	pDC	Upregulated
pDC.HSP90B1	1.10E-09	105.9435367	0.972	0.96	3.93E-05	pDC	Upregulated
pDC.FOSB	1.21E-09	56.44733009	0.909	0.83	4.31E-05	pDC	Upregulated
pDC.RPS15A	1.25E-09	-1.30161822	0.979	0.984	4.45E-05	pDC	Downregulated
pDC.ZFC3H1	1.45E-09	19.36742649	0.49	0.351	5.16E-05	pDC	Upregulated
pDC.SAMHD1	1.56E-09	-9.429593015	0.503	0.649	5.56E-05	pDC	Downregulated
pDC.UBAC2	1.92E-09	7.365749608	0.578	0.436	6.84E-05	pDC	Upregulated
pDC.SLC7A11	2.00E-09	24.86412495	0.56	0.385	7.13E-05	pDC	Upregulated
pDC.OPN3	2.25E-09	4.737116239	0.32	0.168	8.02E-05	pDC	Upregulated
pDC.RPL38	2.77E-09	-2.173599366	0.923	0.946	9.85E-05	pDC	Downregulated
pDC.IGHM	3.42E-09	2.22202763	0.374	0.221	0.000121721	pDC	Upregulated
pDC.ABCE1	3.60E-09	13.33222575	0.516	0.36	0.000128158	pDC	Upregulated
pDC.NFE2L2	3.84E-09	16.92183568	0.908	0.85	0.000136606	pDC	Upregulated
pDC.DNASE1L3	4.02E-09	20.37569486	0.512	0.371	0.000143001	pDC	Upregulated
pDC.SAT1	4.18E-09	-6.572131921	0.961	0.899	0.000148902	pDC	Downregulated
pDC.CCR7	4.98E-09	26.16416527	0.535	0.376	0.00017727	pDC	Upregulated
pDC.MT-ND6	5.27E-09	-3.709267825	0.918	0.846	0.000187501	pDC	Downregulated
pDC.FOS	8.56E-09	55.39359787	0.743	0.606	0.000304664	pDC	Upregulated
pDC.SLAMF7	8.73E-09	14.11746023	0.608	0.472	0.000310961	pDC	Upregulated
pDC.HSPA1A	9.77E-09	345.3504753	0.566	0.488	0.000347791	pDC	Upregulated
pDC.FTL	1.01E-08	153.5657059	0.991	0.984	0.000357993	pDC	Upregulated
pDC.CXCL8	1.20E-08	104.5167039	0.418	0.289	0.000425873	pDC	Upregulated
pDC.DDX18	1.47E-08	25.13552332	0.757	0.647	0.000522632	pDC	Upregulated
pDC.USP36	1.55E-08	19.47490775	0.684	0.546	0.000550175	pDC	Upregulated
pDC.TGFB1	1.68E-08	-4.232995635	0.665	0.774	0.000597636	pDC	Downregulated
pDC.KLF6	1.68E-08	87.10611491	0.73	0.575	0.000599938	pDC	Upregulated
pDC.JUNB	1.89E-08	22.78528287	0.891	0.846	0.000672882	pDC	Upregulated
pDC.ATF3	1.96E-08	-7.937517221	0.546	0.407	0.000698298	pDC	Downregulated
pDC.RPL27A	2.00E-08	-5.045456579	0.945	0.971	0.000713397	pDC	Downregulated
pDC.RPS4Y1	2.21E-08	7.527947482	0.359	0.215	0.00078677	pDC	Upregulated
pDC.TERF1	2.48E-08	21.75864082	0.587	0.474	0.000881491	pDC	Upregulated
pDC.RPS20	2.77E-08	-25.09749855	0.96	0.969	0.000987038	pDC	Downregulated
pDC.PMAIP1	2.87E-08	5.802753681	0.386	0.239	0.001022288	pDC	Upregulated
pDC.MT-ND2	3.02E-08	19.40493405	0.973	0.953	0.001076105	pDC	Upregulated
pDC.CXCR4	3.15E-08	39.14217155	0.995	0.996	0.001121169	pDC	Upregulated
pDC.DUSP4	3.52E-08	20.19158774	0.494	0.353	0.00125333	pDC	Upregulated
pDC.ZBTB10	4.46E-08	2.536708744	0.43	0.284	0.001589357	pDC	Upregulated
pDC.SEC61B	4.77E-08	-2.170068665	0.988	0.984	0.001699259	pDC	Downregulated
pDC.YWHAZ	4.79E-08	-4.854044592	0.946	0.98	0.001704951	pDC	Downregulated
pDC.FOSL2	4.88E-08	10.61476965	0.906	0.846	0.001739304	pDC	Upregulated
pDC.CALM2	5.08E-08	7.854245527	0.887	0.922	0.001809767	pDC	Upregulated
pDC.TPM4	5.12E-08	1.611589592	0.807	0.893	0.001821928	pDC	Upregulated
pDC.MAPRE2	5.48E-08	-1.532890323	0.272	0.414	0.001952022	pDC	Downregulated
pDC.AREG	6.14E-08	271.868011	0.888	0.861	0.002186196	pDC	Upregulated
pDC.ANKRD28	8.09E-08	20.02835654	0.483	0.349	0.002879002	pDC	Upregulated
pDC.SLC7A5	8.64E-08	24.62432982	0.931	0.888	0.003075439	pDC	Upregulated
pDC.ZNF331	9.10E-08	-15.39536526	0.941	0.908	0.003238524	pDC	Downregulated
pDC.GAS6	9.81E-08	1.356786789	0.615	0.468	0.003492128	pDC	Upregulated
pDC.UBE2J1	1.10E-07	1.225957513	0.599	0.468	0.003934336	pDC	Upregulated
pDC.DUSP22	1.36E-07	2.719515932	0.445	0.318	0.004847235	pDC	Upregulated
pDC.HSPE1	1.48E-07	86.31134222	0.729	0.691	0.005256744	pDC	Upregulated
pDC.HINT1	1.64E-07	7.593578957	0.931	0.897	0.005855832	pDC	Upregulated
pDC.HLA-DQA1	1.66E-07	31.37869352	0.447	0.647	0.005895563	pDC	Upregulated
pDC.CORO1A	1.95E-07	-2.220737366	0.478	0.624	0.006955482	pDC	Downregulated
pDC.ZFP36L2	2.22E-07	25.16715547	0.674	0.772	0.007887989	pDC	Upregulated
pDC.MCL1	2.31E-07	30.19318217	0.978	0.966	0.008208489	pDC	Upregulated
pDC.EGLN3	2.35E-07	25.34733377	0.86	0.803	0.008363373	pDC	Upregulated
pDC.LY9	2.38E-07	9.660749568	0.438	0.306	0.008482397	pDC	Upregulated
pDC.H1-10	2.41E-07	38.62738293	0.634	0.506	0.008576533	pDC	Upregulated
pDC.TNFSF9	2.51E-07	2.339305845	0.38	0.23	0.008938618	pDC	Upregulated
pDC.AGPAT2	2.53E-07	-2.782515114	0.29	0.423	0.009007209	pDC	Downregulated
pDC.GPM6B	2.62E-07	5.062171205	0.458	0.338	0.0093393	pDC	Upregulated
pDC.SYNGR2	2.83E-07	2.279807766	0.68	0.526	0.010073911	pDC	Not Significant
pDC.NEK8	2.84E-07	7.636902739	0.552	0.418	0.010095103	pDC	Not Significant
pDC.IKZF1	2.84E-07	6.16994822	0.603	0.488	0.010122464	pDC	Not Significant
pDC.MIDN	2.90E-07	9.751937643	0.517	0.635	0.01032017	pDC	Not Significant
pDC.PDE4D	3.08E-07	4.785948604	0.205	0.338	0.010970604	pDC	Not Significant
pDC.RANBP2	3.24E-07	0.534583132	0.91	0.848	0.011528238	pDC	Not Significant
pDC.STK4	3.58E-07	16.08782139	0.815	0.738	0.012732994	pDC	Not Significant
pDC.RPL3	3.59E-07	0.667858723	0.854	0.917	0.012788703	pDC	Not Significant
pDC.JMY	4.78E-07	11.42487663	0.566	0.441	0.017036265	pDC	Not Significant
pDC.LILRA4	4.84E-07	-5.912287192	0.787	0.756	0.017227279	pDC	Not Significant
pDC.ZFAT	5.01E-07	9.129002804	0.501	0.371	0.017848612	pDC	Not Significant
pDC.TPT1	5.76E-07	10.74021227	0.99	0.989	0.020513956	pDC	Not Significant
pDC.EIF4A3	7.45E-07	44.29706331	0.832	0.787	0.026516412	pDC	Not Significant
pDC.RGS13	8.95E-07	9.207828242	0.463	0.331	0.031882956	pDC	Not Significant
pDC.SLC38A2	9.09E-07	4.931168659	0.678	0.785	0.032358006	pDC	Not Significant
pDC.LDHA	9.17E-07	4.400674361	0.707	0.783	0.032653609	pDC	Not Significant
pDC.RNF4	9.42E-07	-0.533206254	0.237	0.378	0.033555707	pDC	Not Significant
pDC.SRC	1.02E-06	1.325702953	0.398	0.266	0.036143667	pDC	Not Significant
pDC.GNA13	1.12E-06	2.082586904	0.788	0.7	0.039741367	pDC	Not Significant
pDC.DDX3Y	1.13E-06	2.52693293	0.354	0.219	0.040140182	pDC	Not Significant
pDC.CD74	1.16E-06	-10.71693849	0.997	1	0.041128812	pDC	Not Significant
pDC.KRT10	1.60E-06	1.249237965	0.472	0.336	0.0569228	pDC	Not Significant
pDC.RAB14	1.62E-06	-1.255642158	0.281	0.412	0.057812835	pDC	Not Significant
pDC.RUNX1	1.64E-06	-0.762755186	0.592	0.691	0.058297434	pDC	Not Significant
pDC.RBM38	1.64E-06	-2.350028115	0.424	0.535	0.058417622	pDC	Not Significant
pDC.BCL2L11	1.66E-06	28.84022981	0.891	0.834	0.059077977	pDC	Not Significant
pDC.H1-2	1.82E-06	20.30105673	0.426	0.304	0.064825052	pDC	Not Significant
pDC.ZNF165	1.89E-06	30.0838756	0.494	0.376	0.067451345	pDC	Not Significant
pDC.IFITM2	1.96E-06	3.70490694	0.442	0.553	0.069901109	pDC	Not Significant
pDC.NBEAL1	2.09E-06	7.776292383	0.304	0.186	0.074501401	pDC	Not Significant
pDC.VMP1	2.19E-06	25.16856119	0.675	0.584	0.07803317	pDC	Not Significant
pDC.AHCYL1	2.26E-06	0.859251504	0.394	0.262	0.080525788	pDC	Not Significant
pDC.DDX5	2.41E-06	5.474541282	0.99	0.964	0.085891315	pDC	Not Significant
pDC.TPM3	2.48E-06	-7.84041775	0.809	0.89	0.088371358	pDC	Not Significant
pDC.HLA-DQB1	2.70E-06	17.07587532	0.415	0.606	0.096034414	pDC	Not Significant
pDC.ALG2	2.76E-06	4.137379313	0.662	0.535	0.098229747	pDC	Not Significant
pDC.RPL13A	2.83E-06	-23.76699748	0.938	0.946	0.100854716	pDC	Not Significant
pDC.CLCN5	2.87E-06	10.22551295	0.368	0.242	0.102164237	pDC	Not Significant
pDC.MT-ND3	2.99E-06	10.74021183	0.982	0.982	0.106507113	pDC	Not Significant
pDC.ETV3	3.52E-06	-0.791660261	0.895	0.852	0.12533383	pDC	Not Significant
pDC.RPL34	3.94E-06	-35.41585734	0.983	0.989	0.140309523	pDC	Not Significant
pDC.PPIB	4.30E-06	2.408591482	0.633	0.736	0.153086152	pDC	Not Significant
pDC.GPR157	4.60E-06	15.04448032	0.431	0.298	0.163776858	pDC	Not Significant
pDC.PLAC8	5.08E-06	-13.70898505	0.905	0.908	0.180778146	pDC	Not Significant
pDC.UBB	5.48E-06	71.33085281	0.928	0.935	0.195220571	pDC	Not Significant
pDC.BOD1L1	5.58E-06	4.826165718	0.476	0.6	0.198611251	pDC	Not Significant
pDC.OPTN	5.82E-06	10.09276102	0.392	0.275	0.207279021	pDC	Not Significant
pDC.PLP2	5.93E-06	-1.278937932	0.507	0.629	0.211129384	pDC	Not Significant
pDC.MTATP6P1	6.14E-06	7.423049288	0.77	0.682	0.218694371	pDC	Not Significant
pDC.CLIC1	6.22E-06	20.98935954	0.719	0.803	0.221620177	pDC	Not Significant
pDC.CLK1	6.92E-06	4.831978231	0.696	0.584	0.246332937	pDC	Not Significant
pDC.TMEM243	6.95E-06	-1.056931531	0.199	0.311	0.24736722	pDC	Not Significant
pDC.MTRNR2L11	7.48E-06	-23.43384299	0.647	0.559	0.26636574	pDC	Not Significant
pDC.ARPC1B	7.63E-06	-7.542083864	0.483	0.606	0.271563533	pDC	Not Significant
pDC.NFKB2	7.68E-06	1.202080142	0.497	0.38	0.27348561	pDC	Not Significant
pDC.PAK2	8.67E-06	-7.014867348	0.501	0.626	0.308569833	pDC	Not Significant
pDC.EIF1	8.73E-06	28.87532955	0.983	0.991	0.310975105	pDC	Not Significant
pDC.BHLHE40	9.63E-06	0.473014157	0.763	0.848	0.342954806	pDC	Not Significant
pDC.RHOH	9.81E-06	1.072495569	0.371	0.257	0.349209772	pDC	Not Significant
pDC.TGIF1	9.98E-06	12.26757951	0.359	0.251	0.355207734	pDC	Not Significant
pDC.RBM25	1.01E-05	-7.824137158	0.703	0.787	0.358863913	pDC	Not Significant
pDC.TCL1A	1.14E-05	-3.649035187	0.412	0.306	0.405352353	pDC	Not Significant
pDC.PHB2	1.18E-05	1.279056263	0.485	0.353	0.421833735	pDC	Not Significant
pDC.POLR2J3	1.20E-05	4.837614821	0.548	0.43	0.425492716	pDC	Not Significant
pDC.ANTXR2	1.22E-05	-1.316251165	0.263	0.376	0.434543459	pDC	Not Significant
pDC.MAP3K2	1.27E-05	1.471560727	0.777	0.85	0.451948131	pDC	Not Significant
pDC.PDE4A	1.29E-05	-2.019494386	0.434	0.311	0.458444543	pDC	Not Significant
pDC.HNRNPU	1.32E-05	28.05255188	0.9	0.85	0.468949405	pDC	Not Significant
pDC.NCL	1.34E-05	3.967942561	0.824	0.893	0.478446685	pDC	Not Significant
pDC.FABP5	1.36E-05	5.002485173	0.504	0.378	0.484041801	pDC	Not Significant
pDC.ATP2A3	1.43E-05	-0.650360239	0.246	0.356	0.508299132	pDC	Not Significant
pDC.CIITA	1.44E-05	14.80217255	0.777	0.696	0.512223289	pDC	Not Significant
pDC.GLT1D1	1.45E-05	-1.891894604	0.336	0.226	0.516155382	pDC	Not Significant
pDC.MZB1	1.45E-05	2.472933553	0.66	0.761	0.517782886	pDC	Not Significant
pDC.NOP56	1.45E-05	-1.551837248	0.479	0.582	0.517951528	pDC	Not Significant
pDC.SH3PXD2A	1.48E-05	3.163469105	0.429	0.313	0.528271746	pDC	Not Significant
pDC.OSBP	1.59E-05	-0.556621847	0.284	0.407	0.567466034	pDC	Not Significant
pDC.KLF13	1.66E-05	0.879989693	0.365	0.485	0.591737285	pDC	Not Significant
pDC.RPS9	1.67E-05	-2.240461805	0.978	0.98	0.593179301	pDC	Not Significant
pDC.SELENOS	1.68E-05	1.018937376	0.7	0.792	0.596527341	pDC	Not Significant
pDC.CLECL1	1.85E-05	7.203972656	0.404	0.284	0.658398494	pDC	Not Significant
pDC.RELB	2.09E-05	0.623531938	0.367	0.246	0.744293896	pDC	Not Significant
pDC.PIK3R1	2.12E-05	5.249721522	0.379	0.277	0.754319615	pDC	Not Significant
pDC.RPS29	2.16E-05	-132.0852822	0.982	0.989	0.767498648	pDC	Not Significant
pDC.EEF1D	2.18E-05	14.13637236	0.928	0.944	0.775248447	pDC	Not Significant
pDC.STAP1	2.23E-05	55.25593429	0.436	0.315	0.792968385	pDC	Not Significant
pDC.HSCB	2.29E-05	2.117458561	0.343	0.239	0.814485035	pDC	Not Significant
pDC.ZBTB7A	2.32E-05	2.48179648	0.318	0.441	0.826515496	pDC	Not Significant
pDC.HLA-C	2.38E-05	10.6599814	0.8	0.734	0.846341522	pDC	Not Significant
pDC.TNFRSF21	2.41E-05	1.987499093	0.448	0.338	0.856867049	pDC	Not Significant
pDC.HES4	2.43E-05	-2.511727581	0.496	0.383	0.863538333	pDC	Not Significant
pDC.PTCRA	2.48E-05	-0.998289239	0.539	0.423	0.881797187	pDC	Not Significant
pDC.PIM2	2.64E-05	2.49930834	0.565	0.456	0.93990224	pDC	Not Significant
pDC.PPP1R15B	2.68E-05	2.596058265	0.371	0.266	0.954472223	pDC	Not Significant
pDC.CIDECP1	2.72E-05	9.665574699	0.315	0.208	0.96671461	pDC	Not Significant
pDC.NFKBIA	2.73E-05	58.27904602	0.712	0.644	0.973784872	pDC	Not Significant
pDC.SNX5	2.78E-05	4.362928228	0.407	0.304	0.989615505	pDC	Not Significant
pDC.SOCS3	3.08E-05	6.746590796	0.633	0.562	1	pDC	Not Significant
pDC.MBP	3.44E-05	-3.029635311	0.456	0.575	1	pDC	Not Significant
pDC.CLN8	3.58E-05	5.582457004	0.583	0.481	1	pDC	Not Significant
pDC.LDLRAD4	3.65E-05	36.70430878	0.973	0.937	1	pDC	Not Significant
pDC.PIK3R5	3.87E-05	-0.814844834	0.216	0.315	1	pDC	Not Significant
pDC.NABP1	4.04E-05	39.59410938	0.451	0.356	1	pDC	Not Significant
pDC.HSP90AB1	4.07E-05	78.99846309	0.958	0.942	1	pDC	Not Significant
pDC.CXXC5	4.21E-05	-1.543918968	0.329	0.438	1	pDC	Not Significant
pDC.PHEX	4.62E-05	-3.958887318	0.515	0.409	1	pDC	Not Significant
pDC.ZEB2	4.72E-05	33.70620484	0.738	0.649	1	pDC	Not Significant
pDC.IGKJ5	4.86E-05	0.512873336	0.308	0.204	1	pDC	Not Significant
pDC.MXD4	5.32E-05	-0.758540103	0.535	0.64	1	pDC	Not Significant
pDC.ITGB2	5.32E-05	7.246887577	0.211	0.318	1	pDC	Not Significant
pDC.CACNB2	5.74E-05	2.083796718	0.309	0.206	1	pDC	Not Significant
pDC.COMMD6	6.01E-05	-3.036216944	0.872	0.828	1	pDC	Not Significant
pDC.LBR	6.31E-05	2.705550953	0.293	0.391	1	pDC	Not Significant
pDC.DNAJB14	7.21E-05	3.660251831	0.511	0.423	1	pDC	Not Significant
pDC.COPA	7.39E-05	3.916721277	0.685	0.602	1	pDC	Not Significant
pDC.CALR	7.51E-05	8.038906892	0.892	0.868	1	pDC	Not Significant
pDC.RPL23A	7.65E-05	-8.397881422	0.959	0.971	1	pDC	Not Significant
pDC.VASH2	7.81E-05	1.871040923	0.443	0.537	1	pDC	Not Significant
pDC.PCBP2	8.11E-05	4.710159943	0.836	0.785	1	pDC	Not Significant
pDC.ICOSLG	8.29E-05	0.488153439	0.58	0.479	1	pDC	Not Significant
pDC.SERTAD2	8.48E-05	5.927814398	0.23	0.333	1	pDC	Not Significant
pDC.H2AC6	8.74E-05	2.404611275	0.374	0.271	1	pDC	Not Significant
pDC.OTUD4	9.14E-05	2.006771196	0.411	0.311	1	pDC	Not Significant
pDC.N4BP2L1	9.70E-05	4.3342449	0.851	0.785	1	pDC	Not Significant
pDC.RTF1	9.81E-05	0.722890242	0.388	0.499	1	pDC	Not Significant
pDC.PPP1R3B	9.97E-05	4.296643906	0.303	0.204	1	pDC	Not Significant
pDC.CXCR3	9.99E-05	5.924934515	0.593	0.535	1	pDC	Not Significant
pDC.RPL18	0.000101189	13.62609264	0.979	0.978	1	pDC	Not Significant
pDC.DARS1	0.000102344	1.362541574	0.456	0.36	1	pDC	Not Significant
pDC.RPS21	0.000104989	-56.86023209	0.97	0.984	1	pDC	Not Significant
pDC.ZMYM2	0.000105034	25.69626275	0.665	0.566	1	pDC	Not Significant
pDC.P2RY14	0.000106236	2.439184143	0.34	0.443	1	pDC	Not Significant
pDC.RPL7	0.000108813	-1.623385328	0.542	0.629	1	pDC	Not Significant
pDC.MKNK2	0.000111959	6.014658232	0.732	0.655	1	pDC	Not Significant
pDC.RPL23	0.000114786	-18.53531652	0.974	0.987	1	pDC	Not Significant
pDC.PRPF4B	0.00011719	0.476239381	0.42	0.521	1	pDC	Not Significant
pDC.PSIP1	0.000119266	-2.219351005	0.358	0.463	1	pDC	Not Significant
pDC.ORC6	0.000120552	0.82313234	0.531	0.432	1	pDC	Not Significant
pDC.GPR65	0.000121733	25.55547474	0.879	0.852	1	pDC	Not Significant
pDC.NOP53	0.000121841	0.715228312	0.63	0.548	1	pDC	Not Significant
pDC.SEPHS1	0.000130065	11.51141071	0.528	0.436	1	pDC	Not Significant
pDC.DNAJB1	0.000130863	86.12526569	0.458	0.371	1	pDC	Not Significant
pDC.PTGDS	0.000134271	-28.2123721	0.407	0.295	1	pDC	Not Significant
pDC.BIRC2	0.000139773	7.298082786	0.457	0.374	1	pDC	Not Significant
pDC.CD9	0.000151142	16.50998361	0.397	0.291	1	pDC	Not Significant
pDC.PFKL	0.00015235	0.692616897	0.408	0.298	1	pDC	Not Significant
pDC.CHAF1A	0.000152354	4.185161051	0.638	0.53	1	pDC	Not Significant
pDC.SET	0.000152746	6.243253148	0.813	0.89	1	pDC	Not Significant
pDC.TMEM39A	0.000160171	3.25296303	0.381	0.284	1	pDC	Not Significant
pDC.NIBAN3	0.000165447	-2.85452157	0.519	0.615	1	pDC	Not Significant
pDC.B4GALT1	0.000166231	-17.02543927	0.8	0.855	1	pDC	Not Significant
pDC.RASGEF1B	0.000178892	14.49937353	0.531	0.447	1	pDC	Not Significant
pDC.RPL11	0.000179702	-3.683101029	0.985	0.991	1	pDC	Not Significant
pDC.HNRNPC	0.000181251	11.65687989	0.908	0.886	1	pDC	Not Significant
pDC.ENST00000577298	0.00018949	0.92012616	0.588	0.477	1	pDC	Not Significant
pDC.HSPA5	0.000190002	8.162312375	0.882	0.859	1	pDC	Not Significant
pDC.TANK	0.000190315	18.9155182	0.357	0.266	1	pDC	Not Significant
pDC.OSBPL8	0.000196958	5.793587206	0.454	0.555	1	pDC	Not Significant
pDC.TWISTNB	0.000199258	64.55632723	0.449	0.371	1	pDC	Not Significant
pDC.TMEM184C	0.000199457	-5.905884739	0.476	0.387	1	pDC	Not Significant
pDC.ENST00000569858	0.000211743	7.726232469	0.605	0.515	1	pDC	Not Significant
pDC.MEF2C	0.000212124	2.874119393	0.655	0.562	1	pDC	Not Significant
pDC.NINJ1	0.000212935	1.848441461	0.725	0.633	1	pDC	Not Significant
pDC.MED29	0.000237654	13.38420956	0.478	0.396	1	pDC	Not Significant
pDC.CST3	0.000240947	30.48586353	0.919	0.946	1	pDC	Not Significant
pDC.RBBP8	0.000241431	28.30943427	0.479	0.396	1	pDC	Not Significant
pDC.SRGAP2	0.000246308	3.1169637	0.398	0.302	1	pDC	Not Significant
pDC.CLEC2B	0.000247885	8.929556731	0.341	0.244	1	pDC	Not Significant
pDC.RPL6	0.000250864	-13.73694293	0.959	0.962	1	pDC	Not Significant
pDC.MX2	0.000251757	-1.879613804	0.549	0.631	1	pDC	Not Significant
pDC.MRPS21	0.000254417	1.16068167	0.47	0.374	1	pDC	Not Significant
pDC.RPS17	0.000263228	-6.014074109	0.376	0.483	1	pDC	Not Significant
pDC.CTSH	0.000263937	16.45151666	0.357	0.257	1	pDC	Not Significant
pDC.RPL29	0.000274694	13.55499442	0.974	0.962	1	pDC	Not Significant
pDC.YWHAE	0.000275008	1.70521536	0.635	0.723	1	pDC	Not Significant
pDC.ALOX5AP	0.000281755	9.303933747	0.933	0.926	1	pDC	Not Significant
pDC.BANP	0.00028413	4.723702514	0.605	0.521	1	pDC	Not Significant
pDC.GRAMD1B	0.000287881	-0.818146125	0.612	0.481	1	pDC	Not Significant
pDC.PHLPP2	0.000293508	0.403650101	0.356	0.255	1	pDC	Not Significant
pDC.BTF3	0.000300356	7.134403501	0.909	0.906	1	pDC	Not Significant
pDC.MTRNR2L1	0.000300888	-65.72391621	0.905	0.875	1	pDC	Not Significant
pDC.EIF3M	0.000300919	0.428093886	0.599	0.494	1	pDC	Not Significant
pDC.CRIP1	0.00030431	21.67055761	0.322	0.412	1	pDC	Not Significant
pDC.CTBP1	0.000309596	-0.588901581	0.281	0.383	1	pDC	Not Significant
pDC.SLC25A45	0.000315125	1.144263338	0.34	0.246	1	pDC	Not Significant
pDC.TYROBP	0.00031687	5.328617382	0.914	0.89	1	pDC	Not Significant
pDC.PFDN5	0.000320915	2.08747434	0.913	0.89	1	pDC	Not Significant
pDC.ATF7IP	0.000321803	7.638306221	0.463	0.38	1	pDC	Not Significant
pDC.HSPD1	0.000334612	229.3009191	0.757	0.725	1	pDC	Not Significant
pDC.YPEL5	0.000338053	9.041742582	0.927	0.908	1	pDC	Not Significant
pDC.SMIM26	0.000340261	0.850311831	0.426	0.32	1	pDC	Not Significant
pDC.RAPGEF2	0.000351154	4.017874226	0.492	0.405	1	pDC	Not Significant
pDC.TFPI	0.000355345	6.552394251	0.834	0.772	1	pDC	Not Significant
pDC.PTPRE	0.000359864	7.839103076	0.809	0.859	1	pDC	Not Significant
pDC.CHMP5	0.000365238	1.413725835	0.462	0.376	1	pDC	Not Significant
pDC.TFRC	0.000368544	-2.703673926	0.598	0.499	1	pDC	Not Significant
pDC.RPS13	0.000374329	-20.80116768	0.979	0.984	1	pDC	Not Significant
pDC.ICAM1	0.000376074	6.416638383	0.427	0.342	1	pDC	Not Significant
pDC.TRAPPC2	0.000376175	2.06350757	0.394	0.3	1	pDC	Not Significant
pDC.HYOU1	0.000392225	3.465930378	0.641	0.541	1	pDC	Not Significant
pDC.TLN1	0.000394148	2.391202556	0.508	0.615	1	pDC	Not Significant
pDC.CERT1	0.000400811	-0.948300822	0.295	0.385	1	pDC	Not Significant
pDC.BID	0.000401293	-6.837892689	0.694	0.745	1	pDC	Not Significant
pDC.RPL36	0.000410989	-29.65515956	0.964	0.971	1	pDC	Not Significant
pDC.BCAS2	0.000419318	6.559001005	0.384	0.289	1	pDC	Not Significant
pDC.KDELR2	0.000424555	1.415181361	0.565	0.485	1	pDC	Not Significant
pDC.XBP1	0.00043834	5.407666007	0.791	0.765	1	pDC	Not Significant
pDC.ST8SIA4	0.000453367	8.030159591	0.489	0.398	1	pDC	Not Significant
pDC.ST3GAL5	0.000463124	-5.407954147	0.425	0.528	1	pDC	Not Significant
pDC.RPS3A	0.000463572	-13.18299506	0.944	0.969	1	pDC	Not Significant
pDC.REPIN1	0.000468349	2.750215384	0.408	0.329	1	pDC	Not Significant
pDC.CYBA	0.000476312	17.81420352	0.951	0.973	1	pDC	Not Significant
pDC.HSPA8	0.000498238	53.07368158	0.858	0.814	1	pDC	Not Significant
pDC.AHNAK	0.000501385	104.5150116	0.425	0.515	1	pDC	Not Significant
pDC.HOMER1	0.000511108	3.493631202	0.48	0.396	1	pDC	Not Significant
pDC.CALU	0.000545526	-0.535106531	0.504	0.418	1	pDC	Not Significant
pDC.SRRM1	0.000545749	3.186433402	0.661	0.747	1	pDC	Not Significant
pDC.SEPTIN6	0.000547458	-10.0778728	0.723	0.79	1	pDC	Not Significant
pDC.LINC02210	0.000552785	0.751132404	0.318	0.228	1	pDC	Not Significant
pDC.TMEM258	0.000564868	6.644499196	0.712	0.631	1	pDC	Not Significant
pDC.WAC	0.000569646	0.861957964	0.585	0.696	1	pDC	Not Significant
pDC.IER5	0.000573699	15.07159028	0.394	0.302	1	pDC	Not Significant
pDC.DUSP1	0.000575128	15.0752018	0.502	0.403	1	pDC	Not Significant
pDC.RACK1	0.000580379	20.82217552	0.973	0.964	1	pDC	Not Significant
pDC.HSP90AA1	0.000585307	485.3868803	0.982	0.969	1	pDC	Not Significant
pDC.PRPF38B	0.000600405	-1.412053487	0.651	0.729	1	pDC	Not Significant
pDC.SCT	0.000602212	-15.62509091	0.546	0.62	1	pDC	Not Significant
pDC.MTMR6	0.000610764	0.543934703	0.397	0.497	1	pDC	Not Significant
pDC.ARL4C	0.000641365	12.17283112	0.913	0.957	1	pDC	Not Significant
pDC.CBFB	0.000663169	-1.427875025	0.218	0.304	1	pDC	Not Significant
pDC.B2M	0.000672285	3.526558593	0.999	1	1	pDC	Not Significant
pDC.TARBP1	0.000677645	1.227229313	0.317	0.226	1	pDC	Not Significant
pDC.ACAP2	0.00069552	-1.516974094	0.383	0.465	1	pDC	Not Significant
pDC.MEF2D	0.000696887	-1.76810846	0.407	0.485	1	pDC	Not Significant
pDC.COX7A2L	0.000721782	3.419199194	0.628	0.539	1	pDC	Not Significant
pDC.RPL32	0.000732382	6.412126827	0.987	0.989	1	pDC	Not Significant
pDC.SBDS	0.00074621	-0.687520793	0.359	0.445	1	pDC	Not Significant
pDC.LITAF	0.000749123	25.16710546	0.73	0.635	1	pDC	Not Significant
pDC.CRLF3	0.000770841	-2.005176834	0.335	0.423	1	pDC	Not Significant
pDC.MRPS33	0.000775711	2.200062934	0.348	0.266	1	pDC	Not Significant
pDC.INPP5F	0.000792781	36.18285936	0.474	0.374	1	pDC	Not Significant
pDC.RPS3	0.000842273	26.61313284	0.977	0.984	1	pDC	Not Significant
pDC.SIVA1	0.000846101	-2.385681017	0.585	0.676	1	pDC	Not Significant
pDC.EMC4	0.00085079	0.983979062	0.397	0.311	1	pDC	Not Significant
pDC.RPS27A	0.000864132	11.73096579	0.979	0.987	1	pDC	Not Significant
pDC.ARID5A	0.000870635	-1.269467161	0.461	0.546	1	pDC	Not Significant
pDC.ZBTB4	0.000938859	-1.995285523	0.243	0.329	1	pDC	Not Significant
pDC.ATP5MG	0.000962359	2.73371222	0.873	0.828	1	pDC	Not Significant
pDC.RPL12	0.00096609	8.949529224	0.977	0.98	1	pDC	Not Significant
pDC.SULF2	0.00097493	1.508122635	0.544	0.658	1	pDC	Not Significant
pDC.ZNF787	0.000976625	2.907811118	0.344	0.264	1	pDC	Not Significant
pDC.PARP14	0.000996572	-7.046480053	0.316	0.387	1	pDC	Not Significant
pDC.SEMA4A	0.000999226	1.426168007	0.353	0.262	1	pDC	Not Significant
pDC.HNRNPA0	0.001007033	-1.06684884	0.526	0.606	1	pDC	Not Significant
pDC.ELL2	0.001029329	12.74607819	0.712	0.615	1	pDC	Not Significant
pDC.SELENOK	0.00103479	10.74378737	0.811	0.756	1	pDC	Not Significant
pDC.RPS27	0.001040031	-18.11368899	0.974	0.987	1	pDC	Not Significant
pDC.PFKFB3	0.001046526	12.01217937	0.764	0.723	1	pDC	Not Significant
pDC.LSM8	0.001053266	1.697294549	0.582	0.488	1	pDC	Not Significant
pDC.ZNF891	0.00108336	27.73299127	0.39	0.329	1	pDC	Not Significant
pDC.RUNX2	0.001087483	4.286436205	0.435	0.351	1	pDC	Not Significant
pDC.TGFBR2	0.001096874	-1.889176703	0.402	0.49	1	pDC	Not Significant
pDC.DCTN4	0.001125614	1.41382725	0.318	0.23	1	pDC	Not Significant
pDC.GAPDH	0.001160627	-2.244041728	0.869	0.864	1	pDC	Not Significant
pDC.MAN2B1	0.001172215	-0.557886933	0.221	0.304	1	pDC	Not Significant
pDC.CCDC88A	0.001205706	-3.797839526	0.773	0.823	1	pDC	Not Significant
pDC.HMGB1	0.001247613	-3.684292711	0.86	0.915	1	pDC	Not Significant
pDC.SUSD6	0.001297148	-0.908893143	0.367	0.434	1	pDC	Not Significant
pDC.NCOA3	0.001304873	-1.10206593	0.517	0.604	1	pDC	Not Significant
pDC.CBFA2T3	0.001309517	-0.625773734	0.353	0.432	1	pDC	Not Significant
pDC.S100A4	0.001310079	78.54151311	0.7	0.747	1	pDC	Not Significant
pDC.KMT2E	0.00132413	9.410731793	0.619	0.53	1	pDC	Not Significant
pDC.MT-ND1	0.00135897	-5.055756798	0.979	0.971	1	pDC	Not Significant
pDC.SEC24A	0.001364687	3.468550336	0.312	0.226	1	pDC	Not Significant
pDC.MAZ	0.001372194	-0.875860531	0.273	0.349	1	pDC	Not Significant
pDC.USF2	0.001401434	2.785072289	0.579	0.49	1	pDC	Not Significant
pDC.MCM8	0.00140228	1.137227793	0.326	0.248	1	pDC	Not Significant
pDC.FKBP1A	0.0014454	1.27824721	0.567	0.483	1	pDC	Not Significant
pDC.PPP1R10	0.001453799	-5.247374199	0.814	0.765	1	pDC	Not Significant
pDC.CSF2RA	0.001513815	4.86347016	0.546	0.483	1	pDC	Not Significant
pDC.CREB1	0.001584541	1.432533016	0.309	0.387	1	pDC	Not Significant
pDC.DEK	0.001622262	1.622630771	0.424	0.515	1	pDC	Not Significant
pDC.SLC25A6	0.001630646	4.105261929	0.791	0.761	1	pDC	Not Significant
pDC.SIPA1L1	0.001638693	3.726039052	0.522	0.436	1	pDC	Not Significant
pDC.BORCS5	0.001658023	5.714501128	0.408	0.322	1	pDC	Not Significant
pDC.HSPH1	0.0016704	155.8433872	0.78	0.727	1	pDC	Not Significant
pDC.CDV3	0.001691566	3.379081241	0.655	0.707	1	pDC	Not Significant
pDC.EEF1B2	0.001692616	-7.51508383	0.915	0.913	1	pDC	Not Significant
pDC.RPL31	0.001695198	-4.508852856	0.897	0.931	1	pDC	Not Significant
pDC.PEBP1	0.001699038	3.802383788	0.687	0.6	1	pDC	Not Significant
pDC.PDIA6	0.001699274	-0.80516319	0.235	0.311	1	pDC	Not Significant
pDC.MORF4L2	0.001701303	2.269617337	0.709	0.64	1	pDC	Not Significant
pDC.PHF20L1	0.001720697	13.23180195	0.381	0.474	1	pDC	Not Significant
pDC.DDAH2	0.001725723	1.402614318	0.406	0.492	1	pDC	Not Significant
pDC.ZMIZ1	0.001740976	2.500182462	0.234	0.315	1	pDC	Not Significant
pDC.TBC1D15	0.00174981	0.941175252	0.359	0.275	1	pDC	Not Significant
pDC.RAB5A	0.00183157	0.856329861	0.433	0.342	1	pDC	Not Significant
pDC.RAPGEF1	0.00183476	2.41108698	0.498	0.412	1	pDC	Not Significant
pDC.MYL6	0.001858214	0.824474265	0.95	0.955	1	pDC	Not Significant
pDC.PNP	0.001878858	3.778265198	0.323	0.242	1	pDC	Not Significant
pDC.RGPD5	0.001882497	7.844014797	0.575	0.49	1	pDC	Not Significant
pDC.IL10RA	0.001908845	22.37900716	0.519	0.45	1	pDC	Not Significant
pDC.MAN2A1	0.001920822	1.215284457	0.313	0.23	1	pDC	Not Significant
pDC.ZFP36L1	0.001973091	9.229336571	0.39	0.306	1	pDC	Not Significant
pDC.SAR1B	0.002126622	1.70865939	0.488	0.421	1	pDC	Not Significant
pDC.PCNX4	0.0021932	43.70948585	0.589	0.53	1	pDC	Not Significant
pDC.DFFA	0.002196117	12.79012264	0.511	0.438	1	pDC	Not Significant
pDC.RALGAPA1	0.002227972	25.16420798	0.701	0.631	1	pDC	Not Significant
pDC.APEX1	0.002230586	2.927238951	0.602	0.51	1	pDC	Not Significant
pDC.TGFBR1	0.002252821	-0.799765161	0.77	0.694	1	pDC	Not Significant
pDC.RNASE6	0.002254994	0.832884312	0.732	0.667	1	pDC	Not Significant
pDC.CYP46A1	0.002279513	0.530006056	0.273	0.356	1	pDC	Not Significant
pDC.EEF2	0.002319051	6.675304538	0.899	0.917	1	pDC	Not Significant
pDC.SCLY	0.002348457	-0.576899314	0.313	0.224	1	pDC	Not Significant
pDC.FOXP1	0.002357188	81.30752665	0.75	0.718	1	pDC	Not Significant
pDC.SRSF3	0.002387808	6.09081475	0.931	0.935	1	pDC	Not Significant
pDC.INSIG1	0.002388149	37.74263553	0.34	0.425	1	pDC	Not Significant
pDC.EIF3J	0.00241084	-1.047780552	0.424	0.497	1	pDC	Not Significant
pDC.NFAT5	0.002422517	10.83621962	0.556	0.485	1	pDC	Not Significant
pDC.ALCAM	0.002481436	-0.802379568	0.263	0.34	1	pDC	Not Significant
pDC.ENST00000445125	0.002542342	574.8337948	0.789	0.899	1	pDC	Not Significant
pDC.CHD2	0.002631857	2.445925769	0.578	0.51	1	pDC	Not Significant
pDC.BTG1	0.002632574	0.651517053	0.756	0.676	1	pDC	Not Significant
pDC.NIFK	0.002683275	2.01485628	0.249	0.324	1	pDC	Not Significant
pDC.RPS8	0.002693529	-12.34242485	0.987	0.987	1	pDC	Not Significant
pDC.RPN1	0.002768848	0.742465463	0.537	0.465	1	pDC	Not Significant
pDC.FAM160A1	0.002894682	-1.836746373	0.297	0.376	1	pDC	Not Significant
pDC.YY1	0.002951358	-2.087574808	0.632	0.702	1	pDC	Not Significant
pDC.RPLP0	0.00295876	1.60661051	0.961	0.969	1	pDC	Not Significant
pDC.LDHB	0.002959257	0.820142311	0.664	0.606	1	pDC	Not Significant
pDC.DIPK2A	0.003026506	12.35391871	0.677	0.606	1	pDC	Not Significant
pDC.SRSF8	0.003038262	1.743143957	0.321	0.246	1	pDC	Not Significant
pDC.ATXN1	0.003043949	1.632373773	0.347	0.262	1	pDC	Not Significant
pDC.EIF3H	0.003090293	0.668753912	0.623	0.564	1	pDC	Not Significant
pDC.PSENEN	0.003136104	-0.522526752	0.25	0.327	1	pDC	Not Significant
pDC.CCDC90B	0.003201927	0.832396455	0.43	0.351	1	pDC	Not Significant
pDC.GNB5	0.003211025	-3.659288669	0.365	0.436	1	pDC	Not Significant
pDC.CD36	0.00330375	15.46713965	0.402	0.338	1	pDC	Not Significant
pDC.SDCBP	0.003377191	24.11524318	0.564	0.488	1	pDC	Not Significant
pDC.UQCRB	0.003412069	-9.959755227	0.849	0.83	1	pDC	Not Significant
pDC.CREM	0.003424876	4.969816262	0.985	0.953	1	pDC	Not Significant
pDC.MPLKIP	0.00346243	0.696513417	0.398	0.313	1	pDC	Not Significant
pDC.DERL3	0.003476684	1.040846603	0.401	0.327	1	pDC	Not Significant
pDC.CNOT2	0.003482111	8.305349116	0.629	0.564	1	pDC	Not Significant
pDC.ROCK1	0.00350451	2.671276266	0.53	0.586	1	pDC	Not Significant
pDC.PAFAH1B2	0.003585343	16.22815331	0.714	0.635	1	pDC	Not Significant
pDC.CTDNEP1	0.003701107	1.970657424	0.462	0.396	1	pDC	Not Significant
pDC.ELF2	0.0037211	5.878870101	0.512	0.579	1	pDC	Not Significant
pDC.NBDY	0.003751103	0.679196914	0.502	0.412	1	pDC	Not Significant
pDC.MS4A6A	0.003817753	-4.618052456	0.657	0.566	1	pDC	Not Significant
pDC.ID2	0.003833259	88.609871	0.838	0.828	1	pDC	Not Significant
pDC.SMC1A	0.003867271	-0.453092852	0.3	0.376	1	pDC	Not Significant
pDC.MCTS1	0.00391391	0.466755329	0.496	0.418	1	pDC	Not Significant
pDC.EMB	0.0039735	-3.172348233	0.417	0.492	1	pDC	Not Significant
pDC.PLEK	0.003997276	10.67166914	0.499	0.45	1	pDC	Not Significant
pDC.IFI44L	0.004000029	-10.07003931	0.556	0.459	1	pDC	Not Significant
pDC.TOR3A	0.0040043	0.959635004	0.323	0.251	1	pDC	Not Significant
pDC.FNBP1	0.004013622	-1.55253065	0.439	0.526	1	pDC	Not Significant
pDC.PILRB	0.004026755	7.978251255	0.451	0.385	1	pDC	Not Significant
pDC.SMG1	0.004126485	58.53213321	0.964	0.944	1	pDC	Not Significant
pDC.SEPTIN9	0.004196482	0.789577176	0.46	0.557	1	pDC	Not Significant
pDC.MCOLN2	0.004343584	1.69203348	0.461	0.387	1	pDC	Not Significant
pDC.OAZ1	0.00451231	10.52840212	0.95	0.96	1	pDC	Not Significant
pDC.TFDP2	0.004544386	3.271131887	0.447	0.365	1	pDC	Not Significant
pDC.CAPG	0.004639355	13.13713819	0.655	0.586	1	pDC	Not Significant
pDC.PRNP	0.004727245	3.837140711	0.321	0.251	1	pDC	Not Significant
pDC.UBE2H	0.004730925	1.403233583	0.35	0.28	1	pDC	Not Significant
pDC.POLR2A	0.004824258	-7.669697431	0.841	0.87	1	pDC	Not Significant
pDC.CLIC3	0.004839373	15.25843878	0.766	0.72	1	pDC	Not Significant
pDC.SAR1A	0.004914834	0.71909906	0.52	0.45	1	pDC	Not Significant
pDC.CD2AP	0.004993152	9.432552112	0.725	0.808	1	pDC	Not Significant
pDC.NSUN4	0.004993489	3.265476534	0.361	0.289	1	pDC	Not Significant
pDC.TNFRSF1B	0.004996248	3.913200562	0.754	0.834	1	pDC	Not Significant
pDC.GHITM	0.005051554	0.966507221	0.485	0.409	1	pDC	Not Significant
pDC.ALDH2	0.005070894	10.67231467	0.62	0.532	1	pDC	Not Significant
pDC.HLA-DPA1	0.005150513	41.2199261	0.964	0.962	1	pDC	Not Significant
pDC.PTMA	0.00526206	43.9221978	0.992	0.989	1	pDC	Not Significant
pDC.RPA2	0.005308991	7.795949618	0.471	0.391	1	pDC	Not Significant
pDC.CBX3	0.005527255	2.621232189	0.318	0.396	1	pDC	Not Significant
pDC.AKAP9	0.005592325	17.12338769	0.642	0.709	1	pDC	Not Significant
pDC.WDR33	0.005661318	-0.617274437	0.264	0.331	1	pDC	Not Significant
pDC.DCP1A	0.005758477	0.716521438	0.307	0.242	1	pDC	Not Significant
pDC.ZBTB44	0.005870614	-1.022574626	0.248	0.322	1	pDC	Not Significant
pDC.FOXO3	0.005931161	0.764783922	0.306	0.239	1	pDC	Not Significant
pDC.ATP6V0E1	0.005996705	2.45424975	0.772	0.736	1	pDC	Not Significant
pDC.CCT4	0.006083901	1.80122623	0.415	0.347	1	pDC	Not Significant
pDC.CHMP2A	0.006084726	-1.295399311	0.262	0.331	1	pDC	Not Significant
pDC.HLA-DOA	0.006141542	1.506677563	0.336	0.271	1	pDC	Not Significant
pDC.DAB2	0.006153988	-4.618874516	0.308	0.374	1	pDC	Not Significant
pDC.OSTC	0.006280973	1.61511748	0.718	0.702	1	pDC	Not Significant
pDC.DDIT4	0.00641479	4.112796567	0.709	0.785	1	pDC	Not Significant
pDC.HIF1A	0.00647286	5.981048378	0.338	0.264	1	pDC	Not Significant
pDC.SLC12A7	0.006476173	1.04560906	0.365	0.293	1	pDC	Not Significant
pDC.ACTN4	0.006483677	3.736310601	0.66	0.597	1	pDC	Not Significant
pDC.TCOF1	0.006547504	3.451888141	0.43	0.365	1	pDC	Not Significant
pDC.LAP3	0.006557239	-2.300956351	0.484	0.548	1	pDC	Not Significant
pDC.RCN2	0.006596939	3.182355405	0.379	0.298	1	pDC	Not Significant
pDC.DHX15	0.006599146	-0.50982445	0.297	0.362	1	pDC	Not Significant
pDC.ARHGAP5	0.006663635	5.23207787	0.49	0.432	1	pDC	Not Significant
pDC.PHF3	0.006695363	1.721912448	0.317	0.394	1	pDC	Not Significant
pDC.MDH2	0.006702147	0.895728436	0.401	0.331	1	pDC	Not Significant
pDC.PPM1K	0.006823813	-1.260931676	0.619	0.685	1	pDC	Not Significant
pDC.ITPR1	0.006979548	1.60526697	0.534	0.461	1	pDC	Not Significant
pDC.ISG20L2	0.007007397	0.609681493	0.372	0.302	1	pDC	Not Significant
pDC.MTHFD2	0.007010931	2.80536357	0.401	0.333	1	pDC	Not Significant
pDC.LIMD2	0.007018389	-0.533689749	0.291	0.362	1	pDC	Not Significant
pDC.TMEM259	0.007039581	-0.436632612	0.294	0.365	1	pDC	Not Significant
pDC.PRKAR1A	0.007065376	0.90057572	0.584	0.662	1	pDC	Not Significant
pDC.PHB	0.007109556	-1.782163952	0.508	0.577	1	pDC	Not Significant
pDC.FYTTD1	0.00712727	16.47419607	0.906	0.908	1	pDC	Not Significant
pDC.VIM	0.007343828	212.6474208	0.967	0.98	1	pDC	Not Significant
pDC.EIF1B	0.007474117	1.116298332	0.451	0.385	1	pDC	Not Significant
pDC.PCSK7	0.007488307	-0.801370549	0.57	0.499	1	pDC	Not Significant
pDC.AP1M1	0.007514637	3.480805139	0.774	0.738	1	pDC	Not Significant
pDC.PTPRC	0.007520906	-8.845249909	0.698	0.756	1	pDC	Not Significant
pDC.ZFX	0.007601286	-0.428070777	0.243	0.313	1	pDC	Not Significant
pDC.RPSA	0.007702959	-7.831012678	0.926	0.96	1	pDC	Not Significant
pDC.SEC61G	0.007769489	11.08877694	0.852	0.828	1	pDC	Not Significant
pDC.ANGEL2	0.007932118	13.35842448	0.307	0.365	1	pDC	Not Significant
pDC.NPM1	0.007936529	4.905689026	0.915	0.897	1	pDC	Not Significant
pDC.URI1	0.007956695	-0.484937781	0.258	0.327	1	pDC	Not Significant
pDC.RPS10	0.008098181	1.076234761	0.56	0.626	1	pDC	Not Significant
pDC.OR10H5	0.0081027	0.833895502	0.363	0.298	1	pDC	Not Significant
pDC.GRASP	0.008414571	8.966128029	0.9	0.902	1	pDC	Not Significant
pDC.SELPLG	0.008545018	4.155658714	0.47	0.555	1	pDC	Not Significant
pDC.SMIM3	0.008556792	1.904721808	0.635	0.579	1	pDC	Not Significant
pDC.TCP1	0.008582017	9.840718533	0.407	0.34	1	pDC	Not Significant
pDC.SYAP1	0.008644767	15.43655112	0.711	0.671	1	pDC	Not Significant
pDC.TIGD1	0.008684853	0.814254909	0.434	0.374	1	pDC	Not Significant
pDC.TOX4	0.008715246	0.691152987	0.51	0.436	1	pDC	Not Significant
pDC.UBN1	0.008831987	-0.486803505	0.299	0.371	1	pDC	Not Significant
pDC.KIF1B	0.009043397	1.599415981	0.409	0.336	1	pDC	Not Significant
pDC.LAMTOR1	0.009087959	2.113651546	0.407	0.342	1	pDC	Not Significant
pDC.NAGK	0.009092582	2.245419231	0.49	0.425	1	pDC	Not Significant
pDC.NASP	0.009147375	2.978841812	0.646	0.676	1	pDC	Not Significant
pDC.TAOK1	0.0093128	-2.181718134	0.466	0.53	1	pDC	Not Significant
pDC.NAMPT	0.009322404	18.3568297	0.44	0.365	1	pDC	Not Significant
pDC.RASD1	0.009339064	-3.156302506	0.338	0.414	1	pDC	Not Significant
pDC.PARVG	0.00948095	-0.744729301	0.307	0.371	1	pDC	Not Significant
pDC.HIGD1A	0.009529692	0.629660657	0.557	0.481	1	pDC	Not Significant
pDC.ISG20	0.009573626	-1.215460017	0.592	0.528	1	pDC	Not Significant
pDC.HEXIM1	0.009596076	-2.097041266	0.534	0.591	1	pDC	Not Significant
pDC.SMAP2	0.009676237	3.938109487	0.655	0.604	1	pDC	Not Significant
pDC.TMEM230	0.009696529	1.393613902	0.443	0.383	1	pDC	Not Significant
pDC.PAIP2	0.009808177	4.566600308	0.57	0.624	1	pDC	Not Significant
pDC.SLC9A7	0.009901072	3.361017897	0.367	0.302	1	pDC	Not Significant
pDC.CD37	0.010010196	5.037490987	0.82	0.796	1	pDC	Not Significant
pDC.TRAF4	0.010180871	0.587071803	0.712	0.649	1	pDC	Not Significant
pDC.YWHAB	0.010188353	1.941240155	0.712	0.767	1	pDC	Not Significant
pDC.REV3L	0.010303106	-0.954479043	0.237	0.306	1	pDC	Not Significant
pDC.NUDC	0.010367331	1.590621819	0.393	0.327	1	pDC	Not Significant
pDC.DNAJC8	0.010455977	3.581480539	0.422	0.512	1	pDC	Not Significant
pDC.ETV6	0.010467181	3.610808605	0.682	0.629	1	pDC	Not Significant
pDC.CCNH	0.010595954	13.11345126	0.51	0.452	1	pDC	Not Significant
pDC.BCL11A	0.010648794	-12.31639262	0.865	0.843	1	pDC	Not Significant
pDC.ENST00000418824	0.010976841	2.238639158	0.736	0.799	1	pDC	Not Significant
pDC.LAMP5	0.011037306	1.127388584	0.42	0.356	1	pDC	Not Significant
pDC.IDI1	0.011061654	-5.257480562	0.641	0.709	1	pDC	Not Significant
pDC.RBM28	0.011155112	-0.512585499	0.294	0.36	1	pDC	Not Significant
pDC.ARIH1	0.011179063	7.851316998	0.705	0.667	1	pDC	Not Significant
pDC.EIF3L	0.011325684	1.500518291	0.729	0.682	1	pDC	Not Significant
pDC.TAP1	0.011339654	0.688045563	0.383	0.313	1	pDC	Not Significant
pDC.TMSB10	0.011461188	42.93144675	0.983	0.993	1	pDC	Not Significant
pDC.TRIM38	0.011479191	1.560188841	0.456	0.532	1	pDC	Not Significant
pDC.SCN9A	0.011562914	-1.934646199	0.368	0.434	1	pDC	Not Significant
pDC.LAMP1	0.011607308	0.894268215	0.415	0.347	1	pDC	Not Significant
pDC.AHSA1	0.011634289	6.472452473	0.326	0.398	1	pDC	Not Significant
pDC.HIVEP1	0.011647743	26.89502226	0.72	0.68	1	pDC	Not Significant
pDC.FAM53C	0.011652066	3.217905515	0.521	0.465	1	pDC	Not Significant
pDC.RBM7	0.011744043	0.529545135	0.398	0.329	1	pDC	Not Significant
pDC.BRAF	0.01185931	20.36918875	0.756	0.682	1	pDC	Not Significant
pDC.ATP6V1G1	0.011969478	1.576175581	0.795	0.796	1	pDC	Not Significant
pDC.INO80D	0.011996523	0.843245666	0.279	0.351	1	pDC	Not Significant
pDC.SSB	0.012091821	-0.759299741	0.357	0.427	1	pDC	Not Significant
pDC.IRF1	0.012164191	-20.65167909	0.418	0.485	1	pDC	Not Significant
pDC.SRI	0.012181445	0.732517008	0.354	0.28	1	pDC	Not Significant
pDC.USP47	0.012342267	0.506604369	0.255	0.318	1	pDC	Not Significant
pDC.MTDH	0.012369909	14.53264401	0.786	0.841	1	pDC	Not Significant
pDC.CD48	0.012579959	1.211685998	0.338	0.277	1	pDC	Not Significant
pDC.CYTIP	0.012744725	1.558774881	0.49	0.416	1	pDC	Not Significant
pDC.APBB1IP	0.012809364	0.702482534	0.377	0.452	1	pDC	Not Significant
pDC.PEX26	0.012832007	1.140484644	0.476	0.409	1	pDC	Not Significant
pDC.HEBP2	0.013034387	-1.01295956	0.3	0.23	1	pDC	Not Significant
pDC.UTRN	0.013382932	3.928719215	0.543	0.633	1	pDC	Not Significant
pDC.C6orf62	0.013433601	-1.10411382	0.716	0.774	1	pDC	Not Significant
pDC.SKP1	0.013550094	3.248821427	0.891	0.852	1	pDC	Not Significant
pDC.IGF2R	0.013600396	9.204896597	0.682	0.642	1	pDC	Not Significant
pDC.CAPZA1	0.013602857	6.806727083	0.71	0.763	1	pDC	Not Significant
pDC.LLPH	0.013749556	-0.553223814	0.336	0.409	1	pDC	Not Significant
pDC.OPHN1	0.013753553	-1.614827431	0.46	0.499	1	pDC	Not Significant
pDC.H3-3B	0.013846419	12.12851325	0.99	0.996	1	pDC	Not Significant
pDC.POLR1D	0.013887833	1.320168588	0.466	0.403	1	pDC	Not Significant
pDC.ZNF394	0.013943189	1.401257383	0.401	0.336	1	pDC	Not Significant
pDC.TMED5	0.014064645	-1.766321178	0.388	0.459	1	pDC	Not Significant
pDC.SEM1	0.014216184	0.911379982	0.579	0.512	1	pDC	Not Significant
pDC.SATB1	0.014307171	5.006726553	0.445	0.376	1	pDC	Not Significant
pDC.PHF14	0.014376889	-0.685041309	0.253	0.315	1	pDC	Not Significant
pDC.PPP1R14A	0.014434224	2.083010696	0.321	0.264	1	pDC	Not Significant
pDC.PNISR	0.014439585	6.139522932	0.769	0.727	1	pDC	Not Significant
pDC.RPS14	0.014528945	-41.19663152	0.982	0.991	1	pDC	Not Significant
pDC.PNN	0.014702039	0.668455884	0.539	0.597	1	pDC	Not Significant
pDC.ARGLU1	0.01473157	-2.783756643	0.661	0.718	1	pDC	Not Significant
pDC.EIF4A2	0.014857348	7.10502495	0.625	0.584	1	pDC	Not Significant
pDC.GNAI2	0.014995101	27.21847309	0.756	0.81	1	pDC	Not Significant
pDC.C15orf40	0.01509504	0.871936754	0.462	0.405	1	pDC	Not Significant
pDC.PTRHD1	0.015173458	0.849758357	0.377	0.311	1	pDC	Not Significant
pDC.METTL9	0.015269833	-10.80893366	0.448	0.389	1	pDC	Not Significant
pDC.EIF4G3	0.01534437	-0.920316803	0.293	0.353	1	pDC	Not Significant
pDC.OCIAD2	0.015504597	0.818799464	0.312	0.255	1	pDC	Not Significant
pDC.MAP1A	0.015529244	25.61576402	0.597	0.523	1	pDC	Not Significant
pDC.ATP5MD	0.015558486	3.633197835	0.633	0.606	1	pDC	Not Significant
pDC.NR3C1	0.015677958	16.5110575	0.935	0.933	1	pDC	Not Significant
pDC.WARS1	0.016052363	4.67100605	0.388	0.327	1	pDC	Not Significant
pDC.MAT2B	0.016065235	-2.431930092	0.279	0.345	1	pDC	Not Significant
pDC.STAT4	0.016285287	13.73408985	0.393	0.333	1	pDC	Not Significant
pDC.UQCRC2	0.016679999	0.985550341	0.422	0.365	1	pDC	Not Significant
pDC.RBM39	0.016778797	21.54033542	0.91	0.931	1	pDC	Not Significant
pDC.TOMM7	0.016813302	1.758928266	0.827	0.828	1	pDC	Not Significant
pDC.GRAMD4	0.017111981	2.491070574	0.365	0.311	1	pDC	Not Significant
pDC.MGAT1	0.01718702	-0.788533506	0.24	0.302	1	pDC	Not Significant
pDC.RUBCN	0.017202352	3.981250184	0.913	0.904	1	pDC	Not Significant
pDC.CHORDC1	0.017519627	26.26583494	0.445	0.387	1	pDC	Not Significant
pDC.SUMO1	0.01752357	1.470900395	0.556	0.503	1	pDC	Not Significant
pDC.RB1	0.017623484	-0.926747775	0.303	0.362	1	pDC	Not Significant
pDC.SNRPD2	0.017626857	1.382699256	0.698	0.655	1	pDC	Not Significant
pDC.FBXW7	0.017767675	-0.864627905	0.298	0.358	1	pDC	Not Significant
pDC.PPP2R5C	0.017784435	-4.017398034	0.757	0.718	1	pDC	Not Significant
pDC.PHPT1	0.017853361	0.956607745	0.469	0.394	1	pDC	Not Significant
pDC.C19orf53	0.017877369	2.194896435	0.566	0.521	1	pDC	Not Significant
pDC.ITGB1	0.018052248	-1.663577112	0.309	0.371	1	pDC	Not Significant
pDC.RPS11	0.018077052	-78.70687184	0.986	0.991	1	pDC	Not Significant
pDC.EMC1	0.018098443	1.063462603	0.35	0.289	1	pDC	Not Significant
pDC.PRXL2A	0.018420526	0.594056808	0.331	0.275	1	pDC	Not Significant
pDC.RGS1	0.018448424	59.60016981	0.969	0.975	1	pDC	Not Significant
pDC.ENY2	0.018475863	0.522833576	0.68	0.626	1	pDC	Not Significant
pDC.RBBP6	0.018607886	1.042909358	0.637	0.696	1	pDC	Not Significant
pDC.SEC24D	0.018802362	1.733303539	0.318	0.262	1	pDC	Not Significant
pDC.WSB1	0.018886747	4.398723387	0.787	0.718	1	pDC	Not Significant
pDC.CSNK2B	0.019284876	2.021520852	0.418	0.362	1	pDC	Not Significant
pDC.TUBA1A	0.019292507	10.64531048	0.388	0.327	1	pDC	Not Significant
pDC.TES	0.019303113	-7.933981708	0.295	0.367	1	pDC	Not Significant
pDC.CLEC4C	0.019396216	-2.00747416	0.493	0.55	1	pDC	Not Significant
pDC.CHST11	0.019518572	0.82967133	0.393	0.331	1	pDC	Not Significant
pDC.ATP5PB	0.019519272	1.416588531	0.503	0.445	1	pDC	Not Significant
pDC.RPS4X	0.019536628	30.93023745	0.978	0.984	1	pDC	Not Significant
pDC.IRF8	0.01962617	26.21929015	0.807	0.736	1	pDC	Not Significant
pDC.STAU1	0.019825343	1.078960401	0.33	0.403	1	pDC	Not Significant
pDC.CEP350	0.019887094	-5.63114005	0.435	0.499	1	pDC	Not Significant
pDC.KLF10	0.01998022	-1.704498612	0.444	0.51	1	pDC	Not Significant
pDC.OCIAD1	0.020011663	1.328628508	0.52	0.465	1	pDC	Not Significant
pDC.RPS5	0.02023961	7.072604352	0.972	0.969	1	pDC	Not Significant
pDC.MAPK1IP1L	0.020372338	-0.435919622	0.617	0.678	1	pDC	Not Significant
pDC.PGLS	0.020858569	1.500172166	0.443	0.383	1	pDC	Not Significant
pDC.DDX46	0.021154056	6.621285639	0.475	0.55	1	pDC	Not Significant
pDC.ZNF121	0.021190596	0.405365798	0.308	0.367	1	pDC	Not Significant
pDC.CTNNB1	0.021329832	1.844371515	0.425	0.506	1	pDC	Not Significant
pDC.KPNA2	0.021400696	6.373099051	0.734	0.709	1	pDC	Not Significant
pDC.METTL21A	0.021571728	12.06724446	0.557	0.501	1	pDC	Not Significant
pDC.ATP2B1	0.021823257	0.588133057	0.272	0.342	1	pDC	Not Significant
pDC.CHMP4B	0.02202966	-0.738605404	0.298	0.356	1	pDC	Not Significant
pDC.PNRC1	0.022328851	10.75567372	0.891	0.884	1	pDC	Not Significant
pDC.ALG13	0.022522637	1.497487877	0.454	0.391	1	pDC	Not Significant
pDC.KIF5B	0.02267523	-8.927744349	0.63	0.705	1	pDC	Not Significant
pDC.SLTM	0.022784095	0.626302288	0.488	0.57	1	pDC	Not Significant
pDC.LRRFIP1	0.022812077	-26.76985867	0.709	0.801	1	pDC	Not Significant
pDC.UBE2D3	0.022918887	0.641594539	0.847	0.805	1	pDC	Not Significant
pDC.ADAM19	0.022979142	-2.243141499	0.528	0.456	1	pDC	Not Significant
pDC.ANKRD12	0.022980598	-0.742804534	0.651	0.678	1	pDC	Not Significant
pDC.SRP14	0.023073921	10.73504919	0.96	0.966	1	pDC	Not Significant
pDC.TET2	0.023090643	9.801334831	0.578	0.544	1	pDC	Not Significant
pDC.ZNF451	0.023116298	1.056001566	0.56	0.506	1	pDC	Not Significant
pDC.CD46	0.023179424	-0.869742471	0.362	0.423	1	pDC	Not Significant
pDC.TMEM59	0.023208146	0.868243362	0.703	0.698	1	pDC	Not Significant
pDC.PIK3CG	0.023313256	1.932691711	0.673	0.613	1	pDC	Not Significant
pDC.SELENOH	0.023328687	-1.056324502	0.515	0.586	1	pDC	Not Significant
pDC.BDP1	0.023375477	2.741493705	0.38	0.445	1	pDC	Not Significant
pDC.TCF4	0.023714051	17.39950226	0.969	0.953	1	pDC	Not Significant
pDC.BZW1	0.023718459	-9.241238935	0.747	0.716	1	pDC	Not Significant
pDC.COX8A	0.023767266	-1.158256098	0.605	0.66	1	pDC	Not Significant
pDC.BCL7A	0.023847543	1.355863356	0.336	0.271	1	pDC	Not Significant
pDC.RPL36A	0.023980081	2.209567294	0.386	0.461	1	pDC	Not Significant
pDC.NRDC	0.024452027	1.880005177	0.458	0.517	1	pDC	Not Significant
pDC.TMED2	0.024595467	0.635857623	0.576	0.644	1	pDC	Not Significant
pDC.UBE2E3	0.02478274	2.101326174	0.316	0.253	1	pDC	Not Significant
pDC.MESD	0.024950898	0.420008266	0.299	0.36	1	pDC	Not Significant
pDC.CHCHD2	0.025001038	3.953007349	0.911	0.908	1	pDC	Not Significant
pDC.NPIPB5	0.025225828	3.741176681	0.551	0.492	1	pDC	Not Significant
pDC.GCC2	0.025398503	4.543514077	0.497	0.555	1	pDC	Not Significant
pDC.RSBN1L	0.025595806	-2.50587474	0.433	0.353	1	pDC	Not Significant
pDC.RPL7L1	0.025624006	4.422070094	0.612	0.577	1	pDC	Not Significant
pDC.CD99	0.025688285	4.658172831	0.754	0.7	1	pDC	Not Significant
pDC.TM9SF3	0.025856362	2.341880968	0.543	0.609	1	pDC	Not Significant
pDC.SLC25A3	0.02621796	7.581547589	0.837	0.808	1	pDC	Not Significant
pDC.MIF4GD	0.026223633	0.771379879	0.311	0.253	1	pDC	Not Significant
pDC.RBX1	0.026442315	0.592277636	0.67	0.633	1	pDC	Not Significant
pDC.MYB	0.026681501	-1.511952663	0.37	0.306	1	pDC	Not Significant
pDC.FAM153CP	0.02675306	8.530002529	0.398	0.329	1	pDC	Not Significant
pDC.COMMD10	0.026914188	-0.419896358	0.349	0.284	1	pDC	Not Significant
pDC.NIPBL	0.027084924	4.606039901	0.538	0.615	1	pDC	Not Significant
pDC.DNAJB11	0.027288641	1.036573194	0.385	0.329	1	pDC	Not Significant
pDC.ESYT2	0.027364036	1.027682992	0.406	0.345	1	pDC	Not Significant
pDC.CYRIA	0.027594642	2.717720824	0.485	0.423	1	pDC	Not Significant
pDC.PMEPA1	0.02769684	2.682058219	0.849	0.868	1	pDC	Not Significant
pDC.PRKDC	0.027722794	2.348563481	0.367	0.438	1	pDC	Not Significant
pDC.ATP5MF	0.027834265	0.965215096	0.611	0.539	1	pDC	Not Significant
pDC.MT-ND5	0.027859383	-31.09793405	0.926	0.895	1	pDC	Not Significant
pDC.LPIN1	0.028050693	14.8795002	0.71	0.682	1	pDC	Not Significant
pDC.ZC3H8	0.028171087	2.056192851	0.407	0.342	1	pDC	Not Significant
pDC.MARCKSL1	0.028175986	7.705235063	0.607	0.682	1	pDC	Not Significant
pDC.WTAP	0.028264999	7.210408364	0.648	0.6	1	pDC	Not Significant
pDC.RGS2	0.028314789	-0.794754521	0.982	0.978	1	pDC	Not Significant
pDC.SPIB	0.02846257	3.18588289	0.706	0.745	1	pDC	Not Significant
pDC.NUFIP2	0.028465173	-4.618917948	0.57	0.609	1	pDC	Not Significant
pDC.CD164	0.028516687	2.129080891	0.784	0.857	1	pDC	Not Significant
pDC.CHCHD10	0.029082022	1.591539183	0.43	0.376	1	pDC	Not Significant
pDC.THRAP3	0.029093868	1.592353074	0.422	0.499	1	pDC	Not Significant
pDC.TIPARP	0.029116165	-0.663942325	0.652	0.685	1	pDC	Not Significant
pDC.C16orf72	0.029341902	13.48742674	0.637	0.579	1	pDC	Not Significant
pDC.ACSL1	0.029531528	3.472809086	0.341	0.289	1	pDC	Not Significant
pDC.KPNA5	0.029574054	0.815006345	0.312	0.378	1	pDC	Not Significant
pDC.SIK3	0.029732584	1.770751994	0.412	0.465	1	pDC	Not Significant
pDC.GADD45B	0.029906288	-6.461805745	0.307	0.356	1	pDC	Not Significant
pDC.RSRC2	0.030033692	1.49708017	0.578	0.624	1	pDC	Not Significant
pDC.RDH13	0.030042028	0.597277451	0.372	0.32	1	pDC	Not Significant
pDC.RILPL2	0.030135412	1.433532176	0.51	0.566	1	pDC	Not Significant
pDC.CD44	0.030282201	23.03131113	0.478	0.45	1	pDC	Not Significant
pDC.TAF7	0.03030679	0.962001744	0.447	0.389	1	pDC	Not Significant
pDC.ZBTB8OS	0.030407011	0.77327343	0.316	0.262	1	pDC	Not Significant
pDC.TIA1	0.030459558	1.091953074	0.267	0.331	1	pDC	Not Significant
pDC.RANBP1	0.030500308	1.003919539	0.411	0.362	1	pDC	Not Significant
pDC.METTL8	0.030667447	1.234468738	0.343	0.286	1	pDC	Not Significant
pDC.MOB4	0.030923514	1.729989394	0.401	0.358	1	pDC	Not Significant
pDC.NDUFB4	0.031126402	-0.690124763	0.406	0.459	1	pDC	Not Significant
pDC.VPS36	0.031408005	0.812041853	0.29	0.342	1	pDC	Not Significant
pDC.ZNF587	0.031537446	0.620305215	0.331	0.268	1	pDC	Not Significant
pDC.RCOR1	0.031878234	-0.463363592	0.379	0.441	1	pDC	Not Significant
pDC.LST1	0.032056586	-7.597583334	0.309	0.244	1	pDC	Not Significant
pDC.MALT1	0.032133937	17.94602098	0.899	0.877	1	pDC	Not Significant
pDC.SEPTIN11	0.03216378	1.80464669	0.517	0.477	1	pDC	Not Significant
pDC.RBPJ	0.032446669	5.696891288	0.384	0.452	1	pDC	Not Significant
pDC.BCL2L13	0.032664335	0.693738923	0.401	0.465	1	pDC	Not Significant
pDC.MFSD14B	0.0329154	-1.563379762	0.281	0.342	1	pDC	Not Significant
pDC.NDUFB5	0.033131636	1.139424467	0.345	0.286	1	pDC	Not Significant
pDC.FLNB	0.033602817	-0.803218079	0.362	0.423	1	pDC	Not Significant
pDC.SCAF11	0.033817047	-4.566185676	0.702	0.732	1	pDC	Not Significant
pDC.WAPL	0.034177522	1.593505402	0.321	0.378	1	pDC	Not Significant
pDC.CNKSR3	0.034364643	0.518736458	0.303	0.251	1	pDC	Not Significant
pDC.SERINC1	0.034475885	1.41940489	0.551	0.602	1	pDC	Not Significant
pDC.GAPT	0.034898799	2.71138156	0.316	0.378	1	pDC	Not Significant
pDC.PLEKHA3	0.035130863	-0.685969138	0.385	0.443	1	pDC	Not Significant
pDC.KTN1	0.035221286	4.235898481	0.67	0.7	1	pDC	Not Significant
pDC.CCNL1	0.035431487	5.418340979	0.802	0.792	1	pDC	Not Significant
pDC.PNPLA8	0.035506483	3.028452647	0.426	0.385	1	pDC	Not Significant
pDC.RPL27	0.035641021	5.647875771	0.967	0.971	1	pDC	Not Significant
pDC.ARL6IP5	0.035714811	4.425808534	0.626	0.604	1	pDC	Not Significant
pDC.AKAP13	0.03577464	4.657265732	0.909	0.96	1	pDC	Not Significant
pDC.DERL1	0.035789199	0.765238022	0.311	0.262	1	pDC	Not Significant
pDC.SNRPF	0.035919125	2.436155524	0.496	0.452	1	pDC	Not Significant
pDC.PDIA4	0.036342721	0.649437222	0.461	0.405	1	pDC	Not Significant
pDC.HP1BP3	0.036410338	1.957038679	0.506	0.579	1	pDC	Not Significant
pDC.GLIPR1	0.03642305	4.630082152	0.49	0.546	1	pDC	Not Significant
pDC.MRFAP1	0.036667041	-0.545951722	0.362	0.43	1	pDC	Not Significant
pDC.SLC5A3	0.037146533	8.890685867	0.302	0.251	1	pDC	Not Significant
pDC.ATF4	0.037420567	0.482221446	0.409	0.477	1	pDC	Not Significant
pDC.OSBPL9	0.038161389	-1.767525954	0.275	0.327	1	pDC	Not Significant
pDC.N4BP2	0.038866529	36.25025744	0.44	0.508	1	pDC	Not Significant
pDC.LSM5	0.039065174	0.422415257	0.493	0.445	1	pDC	Not Significant
pDC.CD63	0.039093375	10.11912697	0.574	0.517	1	pDC	Not Significant
pDC.GNA15	0.039160367	9.590569984	0.792	0.765	1	pDC	Not Significant
pDC.PLK3	0.039163583	1.57142374	0.307	0.369	1	pDC	Not Significant
pDC.COX5A	0.040244183	-3.46500371	0.553	0.575	1	pDC	Not Significant
pDC.RPL8	0.040411592	25.16715874	0.968	0.964	1	pDC	Not Significant
pDC.ZBTB18	0.040447915	5.489051748	0.453	0.494	1	pDC	Not Significant
pDC.NUP62	0.040666989	3.104161932	0.478	0.416	1	pDC	Not Significant
pDC.ABI1	0.040900385	0.76859352	0.348	0.295	1	pDC	Not Significant
pDC.PGD	0.040907669	1.574275492	0.402	0.342	1	pDC	Not Significant
pDC.SRSF4	0.040911968	1.610521597	0.513	0.479	1	pDC	Not Significant
pDC.SIDT1	0.041357915	1.492143383	0.606	0.557	1	pDC	Not Significant
pDC.PER1	0.041700109	1.60968737	0.371	0.32	1	pDC	Not Significant
pDC.GTPBP1	0.041867281	1.836528843	0.46	0.409	1	pDC	Not Significant
pDC.GADD45A	0.041950501	1.999083932	0.303	0.251	1	pDC	Not Significant
pDC.RPS12	0.042017877	26.60985728	0.982	0.989	1	pDC	Not Significant
pDC.APP	0.042191979	4.003626485	0.822	0.861	1	pDC	Not Significant
pDC.SH3KBP1	0.042541521	-3.237818432	0.626	0.673	1	pDC	Not Significant
pDC.SON	0.042612836	5.392201327	0.801	0.817	1	pDC	Not Significant
pDC.ABCF1	0.042723686	-0.449569455	0.332	0.38	1	pDC	Not Significant
pDC.SLC25A5	0.042762261	-1.571839567	0.752	0.761	1	pDC	Not Significant
pDC.SH3BP5	0.042770453	16.35318941	0.302	0.253	1	pDC	Not Significant
pDC.PDXDC1	0.043072156	0.852544691	0.379	0.32	1	pDC	Not Significant
pDC.NOP10	0.043080276	0.615467765	0.436	0.387	1	pDC	Not Significant
pDC.SERP1	0.04329062	7.0195806	0.917	0.915	1	pDC	Not Significant
pDC.COX7A2	0.04337449	5.684225684	0.78	0.723	1	pDC	Not Significant
pDC.RAD21	0.043630254	0.591665766	0.386	0.445	1	pDC	Not Significant
pDC.PMM2	0.043648231	3.91704583	0.422	0.371	1	pDC	Not Significant
pDC.SF1	0.0441478	-0.72853415	0.637	0.709	1	pDC	Not Significant
pDC.ATRX	0.044265988	-1.825420456	0.597	0.651	1	pDC	Not Significant
pDC.HNRNPA3	0.044407773	2.157712022	0.841	0.808	1	pDC	Not Significant
pDC.NUCKS1	0.044670213	2.989914041	0.629	0.685	1	pDC	Not Significant
pDC.PAXX	0.044923652	8.010746063	0.701	0.678	1	pDC	Not Significant
pDC.HLA-DRA	0.045026742	51.13567342	0.951	0.964	1	pDC	Not Significant
pDC.GRSF1	0.045054823	4.711433975	0.484	0.441	1	pDC	Not Significant
pDC.GTF2B	0.045138701	-1.419475445	0.549	0.588	1	pDC	Not Significant
pDC.LNPEP	0.045168473	1.567367332	0.354	0.407	1	pDC	Not Significant
pDC.CAPZA2	0.045272646	-0.845638157	0.408	0.454	1	pDC	Not Significant
pDC.LSM3	0.045533644	0.776993862	0.487	0.445	1	pDC	Not Significant
pDC.DENND4A	0.046418267	16.86582123	0.489	0.43	1	pDC	Not Significant
pDC.TGFBI	0.046677453	0.500047327	0.542	0.615	1	pDC	Not Significant
pDC.MIS18BP1	0.046815399	6.123471961	0.356	0.416	1	pDC	Not Significant
pDC.ZNF431	0.047132747	0.522267084	0.403	0.345	1	pDC	Not Significant
pDC.GOLPH3	0.047847154	0.422772671	0.246	0.306	1	pDC	Not Significant
pDC.RNF139	0.047997773	0.693296358	0.492	0.45	1	pDC	Not Significant
pDC.TENT4A	0.048149415	5.853877789	0.594	0.548	1	pDC	Not Significant
pDC.SMARCA5	0.048517251	3.211533379	0.497	0.559	1	pDC	Not Significant
pDC.SRSF7	0.049621653	2.285772175	0.915	0.915	1	pDC	Not Significant
pDC.PPIA	0.049728321	-20.46799369	0.935	0.96	1	pDC	Not Significant
pDC.ENST00000428370	0.050777163	2.651079787	0.408	0.36	1	pDC	Not Significant
pDC.MAP1LC3B	0.050780404	5.460532284	0.515	0.465	1	pDC	Not Significant
pDC.GLA	0.051118515	7.915091781	0.388	0.34	1	pDC	Not Significant
pDC.PLEKHO1	0.051177192	-2.568324397	0.479	0.528	1	pDC	Not Significant
pDC.MX1	0.051384722	-9.637754304	0.605	0.638	1	pDC	Not Significant
pDC.PPP1CA	0.051590027	0.814674548	0.365	0.32	1	pDC	Not Significant
pDC.EIF3F	0.052026012	5.914816492	0.742	0.709	1	pDC	Not Significant
pDC.MTPN	0.05252994	-3.595615315	0.616	0.694	1	pDC	Not Significant
pDC.DUSP2	0.052680615	13.36528605	0.317	0.284	1	pDC	Not Significant
pDC.TMED8	0.052783449	2.816603701	0.551	0.512	1	pDC	Not Significant
pDC.PRDX1	0.052786428	12.56002402	0.444	0.394	1	pDC	Not Significant
pDC.USP33	0.0531551	-0.775575688	0.285	0.342	1	pDC	Not Significant
pDC.GLRX	0.053421567	-1.541630404	0.248	0.302	1	pDC	Not Significant
pDC.C12orf75	0.053612685	-1.826771139	0.882	0.888	1	pDC	Not Significant
pDC.FXYD5	0.053626318	1.200619779	0.519	0.465	1	pDC	Not Significant
pDC.TM9SF2	0.055085922	0.957804423	0.584	0.622	1	pDC	Not Significant
pDC.SERINC3	0.055578184	1.057252121	0.526	0.47	1	pDC	Not Significant
pDC.SF3B5	0.055772025	0.624330118	0.585	0.53	1	pDC	Not Significant
pDC.CORO1C	0.056540239	7.129262171	0.787	0.779	1	pDC	Not Significant
pDC.PQBP1	0.056846974	0.60387543	0.354	0.311	1	pDC	Not Significant
pDC.RPS16	0.057477495	-18.03953189	0.983	0.987	1	pDC	Not Significant
pDC.SAFB2	0.057731318	-1.107043179	0.408	0.454	1	pDC	Not Significant
pDC.ETS1	0.058054716	-0.801665893	0.253	0.309	1	pDC	Not Significant
pDC.TSPYL2	0.058865823	4.944527709	0.703	0.707	1	pDC	Not Significant
pDC.VPS4B	0.058896306	-1.808495706	0.368	0.425	1	pDC	Not Significant
pDC.TOB1	0.059042738	10.74021183	0.637	0.689	1	pDC	Not Significant
pDC.IQGAP1	0.059145718	-2.836813616	0.579	0.626	1	pDC	Not Significant
pDC.RBM8A	0.060175452	0.803149792	0.653	0.631	1	pDC	Not Significant
pDC.BST2	0.060304142	1.177651437	0.71	0.673	1	pDC	Not Significant
pDC.SMDT1	0.060465132	0.521791378	0.462	0.412	1	pDC	Not Significant
pDC.IL2RG	0.060652894	1.027690753	0.537	0.499	1	pDC	Not Significant
pDC.RBM12	0.060987845	1.240455064	0.318	0.262	1	pDC	Not Significant
pDC.MACF1	0.062086313	-1.144591757	0.308	0.358	1	pDC	Not Significant
pDC.SPOP	0.062520095	0.916091856	0.361	0.313	1	pDC	Not Significant
pDC.MIA3	0.062523138	1.552871807	0.345	0.394	1	pDC	Not Significant
pDC.CCDC138	0.062589989	2.854111461	0.33	0.286	1	pDC	Not Significant
pDC.PTCH2	0.062750424	1.763686923	0.417	0.365	1	pDC	Not Significant
pDC.PDIA3	0.063039167	-0.462126041	0.666	0.707	1	pDC	Not Significant
pDC.GLRX5	0.063470953	0.583087139	0.3	0.253	1	pDC	Not Significant
pDC.ZFAND5	0.063705166	8.120172526	0.729	0.682	1	pDC	Not Significant
pDC.MOB1B	0.063897942	3.678447523	0.549	0.517	1	pDC	Not Significant
pDC.LGALS1	0.064022283	5.126370135	0.602	0.64	1	pDC	Not Significant
pDC.ZNF292	0.064150901	1.281201363	0.388	0.443	1	pDC	Not Significant
pDC.TF	0.064307214	1.021133371	0.331	0.286	1	pDC	Not Significant
pDC.DYNLT1	0.06437745	1.333553148	0.458	0.414	1	pDC	Not Significant
pDC.RPS2	0.064382742	26.60624908	0.976	0.984	1	pDC	Not Significant
pDC.AGPAT5	0.064702565	5.675243162	0.502	0.459	1	pDC	Not Significant
pDC.SEC62	0.065087231	1.273978979	0.628	0.714	1	pDC	Not Significant
pDC.AMZ2	0.065207858	-0.911694687	0.621	0.575	1	pDC	Not Significant
pDC.CYLD	0.065411542	17.08764261	0.456	0.394	1	pDC	Not Significant
pDC.ACSL3	0.065507287	9.164433041	0.451	0.405	1	pDC	Not Significant
pDC.ANAPC16	0.065530376	0.569530804	0.606	0.577	1	pDC	Not Significant
pDC.CYFIP2	0.065610583	1.240777473	0.465	0.521	1	pDC	Not Significant
pDC.RBIS	0.065809236	0.941971565	0.445	0.407	1	pDC	Not Significant
pDC.IFNGR1	0.06583392	0.620066877	0.38	0.336	1	pDC	Not Significant
pDC.RPLP1	0.065961752	74.64833686	0.988	0.989	1	pDC	Not Significant
pDC.VAMP8	0.066259325	6.331208164	0.809	0.79	1	pDC	Not Significant
pDC.SEC13	0.067259563	0.459841221	0.312	0.262	1	pDC	Not Significant
pDC.SLC33A1	0.067770909	-0.858023732	0.331	0.28	1	pDC	Not Significant
pDC.RNASET2	0.06802621	1.218503321	0.865	0.908	1	pDC	Not Significant
pDC.BPTF	0.068514651	3.400185923	0.635	0.678	1	pDC	Not Significant
pDC.SUPT16H	0.068562425	-0.410182988	0.27	0.318	1	pDC	Not Significant
pDC.NFX1	0.068812394	0.544876727	0.476	0.43	1	pDC	Not Significant
pDC.USP22	0.069016801	-1.348328746	0.306	0.358	1	pDC	Not Significant
pDC.NRBP1	0.070281272	-0.866452369	0.291	0.342	1	pDC	Not Significant
pDC.PAF1	0.070744457	0.406885725	0.339	0.289	1	pDC	Not Significant
pDC.PRPF8	0.070934874	-0.622388397	0.354	0.407	1	pDC	Not Significant
pDC.ATP5F1E	0.071152493	19.44792134	0.968	0.975	1	pDC	Not Significant
pDC.FCGRT	0.071241954	3.636238074	0.497	0.562	1	pDC	Not Significant
pDC.ARF4	0.071519126	2.363496703	0.774	0.734	1	pDC	Not Significant
pDC.MEPCE	0.071615513	0.827352796	0.375	0.327	1	pDC	Not Significant
pDC.TOMM20	0.07291751	0.92413161	0.689	0.723	1	pDC	Not Significant
pDC.FUS	0.07292335	-4.577031961	0.837	0.81	1	pDC	Not Significant
pDC.EIF4A1	0.072924647	0.655059843	0.551	0.617	1	pDC	Not Significant
pDC.CACNA1A	0.072935552	0.710286446	0.497	0.461	1	pDC	Not Significant
pDC.SP3	0.073860798	-0.580275943	0.429	0.488	1	pDC	Not Significant
pDC.XRCC6	0.074084372	0.685944754	0.549	0.501	1	pDC	Not Significant
pDC.KIAA0930	0.074103794	0.593995413	0.302	0.257	1	pDC	Not Significant
pDC.PLAAT3	0.074327886	0.851367798	0.483	0.434	1	pDC	Not Significant
pDC.CBX6	0.074795931	-1.378719094	0.592	0.532	1	pDC	Not Significant
pDC.MVP	0.074998952	0.583111725	0.311	0.271	1	pDC	Not Significant
pDC.GALC	0.075370271	2.151852285	0.388	0.345	1	pDC	Not Significant
pDC.PDHB	0.075544087	2.723974182	0.608	0.588	1	pDC	Not Significant
pDC.VEGFB	0.076002143	0.516646677	0.625	0.682	1	pDC	Not Significant
pDC.DNAJC3	0.076450304	0.912364717	0.555	0.593	1	pDC	Not Significant
pDC.RPL13	0.077279864	-20.99727046	0.987	0.984	1	pDC	Not Significant
pDC.MTRNR2L10	0.07775071	-37.59983366	0.498	0.47	1	pDC	Not Significant
pDC.SLC32A1	0.077978846	2.257529854	0.325	0.282	1	pDC	Not Significant
pDC.FNIP1	0.078260041	0.456602664	0.338	0.28	1	pDC	Not Significant
pDC.GNB4	0.078583566	-1.424037274	0.264	0.309	1	pDC	Not Significant
pDC.ROMO1	0.078649169	-0.543434965	0.353	0.398	1	pDC	Not Significant
pDC.LARS1	0.0787101	-2.749385305	0.384	0.333	1	pDC	Not Significant
pDC.PBX3	0.078834744	-6.44041467	0.429	0.389	1	pDC	Not Significant
pDC.OR5AS1	0.078910109	5.457886998	0.47	0.414	1	pDC	Not Significant
pDC.PTPN2	0.079251149	1.012929483	0.615	0.555	1	pDC	Not Significant
pDC.ASXL2	0.079434409	0.711451368	0.262	0.309	1	pDC	Not Significant
pDC.PREX1	0.079439485	-1.180837309	0.29	0.329	1	pDC	Not Significant
pDC.PTGES3	0.079769383	1.197226422	0.716	0.68	1	pDC	Not Significant
pDC.CDC5L	0.079971436	0.784018046	0.27	0.313	1	pDC	Not Significant
pDC.HMGN3	0.080699647	0.673367836	0.619	0.573	1	pDC	Not Significant
pDC.INSYN2A	0.081488571	1.309687966	0.325	0.273	1	pDC	Not Significant
pDC.CTC1	0.081938459	1.435962495	0.309	0.264	1	pDC	Not Significant
pDC.EPN1	0.082101152	0.855811632	0.388	0.345	1	pDC	Not Significant
pDC.STRAP	0.082244182	0.658984874	0.497	0.447	1	pDC	Not Significant
pDC.EIF2S3	0.082881748	-1.823837642	0.743	0.707	1	pDC	Not Significant
pDC.SH3GL1	0.083060039	0.905107737	0.339	0.298	1	pDC	Not Significant
pDC.SH3TC1	0.08350522	0.621917916	0.322	0.28	1	pDC	Not Significant
pDC.SLC3A2	0.08372199	0.66267444	0.643	0.588	1	pDC	Not Significant
pDC.ZNF791	0.084687255	-7.560763618	0.43	0.483	1	pDC	Not Significant
pDC.SH2B3	0.084990509	3.582404094	0.805	0.785	1	pDC	Not Significant
pDC.DPP7	0.085026688	1.118630579	0.438	0.396	1	pDC	Not Significant
pDC.EIF3D	0.085587719	-0.414406394	0.353	0.394	1	pDC	Not Significant
pDC.EIF2AK4	0.085985409	6.436008873	0.606	0.702	1	pDC	Not Significant
pDC.RBBP4	0.086895779	0.439130523	0.465	0.53	1	pDC	Not Significant
pDC.EIF4B	0.087429106	3.8774224	0.65	0.631	1	pDC	Not Significant
pDC.SPART	0.087622202	-0.552135616	0.54	0.573	1	pDC	Not Significant
pDC.TMX1	0.088154309	-0.992246827	0.384	0.443	1	pDC	Not Significant
pDC.DAPP1	0.088506406	1.824948374	0.34	0.293	1	pDC	Not Significant
pDC.TAPBP	0.088998075	-1.556666224	0.688	0.729	1	pDC	Not Significant
pDC.CSRNP1	0.089543429	1.136867832	0.584	0.57	1	pDC	Not Significant
pDC.PUM1	0.089682658	2.848785143	0.418	0.468	1	pDC	Not Significant
pDC.SRSF11	0.089906175	5.599401494	0.725	0.74	1	pDC	Not Significant
pDC.ADI1	0.090186293	1.3720618	0.361	0.407	1	pDC	Not Significant
pDC.COX4I1	0.091608284	7.874569836	0.899	0.899	1	pDC	Not Significant
pDC.CDC42	0.092817824	1.34915686	0.852	0.875	1	pDC	Not Significant
pDC.HADHA	0.092903471	-0.671752014	0.492	0.447	1	pDC	Not Significant
pDC.TNFAIP8	0.092972931	13.26745937	0.325	0.298	1	pDC	Not Significant
pDC.CRK	0.093038146	-1.498493007	0.302	0.345	1	pDC	Not Significant
pDC.CKS2	0.093562306	10.94672268	0.544	0.521	1	pDC	Not Significant
pDC.RPL36AL	0.093696292	7.445184078	0.881	0.893	1	pDC	Not Significant
pDC.DNAJB6	0.09435314	53.20163403	0.727	0.696	1	pDC	Not Significant
pDC.DCAF13	0.094930497	1.941169577	0.388	0.345	1	pDC	Not Significant
pDC.WDFY2	0.09503365	6.220774281	0.344	0.389	1	pDC	Not Significant
pDC.LAGE3	0.095087455	1.331169055	0.302	0.262	1	pDC	Not Significant
pDC.XRN1	0.09510788	0.426322402	0.354	0.389	1	pDC	Not Significant
pDC.PPP1CC	0.095427797	-0.456819668	0.325	0.374	1	pDC	Not Significant
pDC.EIF2A	0.095594007	0.583571726	0.381	0.342	1	pDC	Not Significant
pDC.OTULINL	0.096078051	11.04997697	0.46	0.427	1	pDC	Not Significant
pDC.TRIM22	0.096195014	4.397264419	0.626	0.678	1	pDC	Not Significant
pDC.POLR2B	0.096216795	0.903683168	0.304	0.353	1	pDC	Not Significant
pDC.BAZ1A	0.097057556	2.086463123	0.531	0.584	1	pDC	Not Significant
pDC.ARFGEF1	0.098333136	-0.775929542	0.309	0.351	1	pDC	Not Significant
pDC.EIF2AK2	0.098462611	6.551880577	0.425	0.378	1	pDC	Not Significant
pDC.GNA12	0.09868596	2.561767787	0.666	0.662	1	pDC	Not Significant
pDC.LAMTOR5	0.099270793	0.791740994	0.564	0.541	1	pDC	Not Significant
pDC.IFI16	0.099532383	-6.7374363	0.501	0.441	1	pDC	Not Significant
pDC.MT-ATP8	0.100670378	1.790360236	0.341	0.387	1	pDC	Not Significant
pDC.PPP1CB	0.100822809	11.04253267	0.75	0.716	1	pDC	Not Significant
pDC.ARHGDIB	0.10092673	6.358762953	0.547	0.6	1	pDC	Not Significant
pDC.GAK	0.101049726	-0.838039666	0.447	0.403	1	pDC	Not Significant
pDC.VPS13C	0.101201417	1.514042144	0.603	0.626	1	pDC	Not Significant
pDC.DCP2	0.101511918	-3.116032542	0.318	0.358	1	pDC	Not Significant
pDC.SUMO2	0.101528478	3.801143368	0.865	0.875	1	pDC	Not Significant
pDC.MMADHC	0.101736454	0.699313005	0.339	0.298	1	pDC	Not Significant
pDC.JMJD6	0.101786733	0.982872657	0.309	0.257	1	pDC	Not Significant
pDC.ATP5F1D	0.101862573	1.080901098	0.62	0.604	1	pDC	Not Significant
pDC.HLA-DMB	0.10264729	7.090845632	0.621	0.6	1	pDC	Not Significant
pDC.TMBIM4	0.102690335	1.142800655	0.422	0.383	1	pDC	Not Significant
pDC.HIVEP2	0.103068868	-1.004334191	0.372	0.391	1	pDC	Not Significant
pDC.MYBL2	0.103085803	27.68234157	0.585	0.566	1	pDC	Not Significant
pDC.RLIM	0.103239396	2.389355695	0.28	0.329	1	pDC	Not Significant
pDC.RAN	0.103762689	-0.908080954	0.792	0.756	1	pDC	Not Significant
pDC.DNTTIP2	0.103812647	1.11691988	0.493	0.528	1	pDC	Not Significant
pDC.ENST00000640006	0.103962153	2.292096006	0.418	0.362	1	pDC	Not Significant
pDC.ZNRF2	0.10401942	0.763157592	0.408	0.369	1	pDC	Not Significant
pDC.ATXN2	0.104404324	2.936607731	0.407	0.358	1	pDC	Not Significant
pDC.CERS6	0.106461253	5.963817153	0.638	0.602	1	pDC	Not Significant
pDC.PSAP	0.106596998	43.40722419	0.748	0.783	1	pDC	Not Significant
pDC.ELF1	0.106881184	1.500363351	0.522	0.588	1	pDC	Not Significant
pDC.POLR2E	0.107425285	0.467811762	0.302	0.26	1	pDC	Not Significant
pDC.EIF5B	0.107636787	-3.37732844	0.481	0.521	1	pDC	Not Significant
pDC.FRK	0.107703111	0.999756416	0.385	0.338	1	pDC	Not Significant
pDC.RBM17	0.107904963	7.043613322	0.553	0.512	1	pDC	Not Significant
pDC.PLCG2	0.108229376	2.083010392	0.284	0.329	1	pDC	Not Significant
pDC.TNKS2	0.108431488	-1.046940401	0.322	0.367	1	pDC	Not Significant
pDC.PPP2CA	0.108461425	0.840020162	0.553	0.515	1	pDC	Not Significant
pDC.RAB2A	0.10882406	0.80843636	0.345	0.412	1	pDC	Not Significant
pDC.UBN2	0.108985432	-2.49877668	0.389	0.34	1	pDC	Not Significant
pDC.TUBA1C	0.109229695	1.392334811	0.377	0.345	1	pDC	Not Significant
pDC.MSN	0.109363167	1.389548304	0.365	0.407	1	pDC	Not Significant
pDC.UGCG	0.109378635	1.721988399	0.795	0.776	1	pDC	Not Significant
pDC.DHRS7	0.109852805	5.210938486	0.569	0.541	1	pDC	Not Significant
pDC.EDF1	0.110255547	3.236747761	0.76	0.734	1	pDC	Not Significant
pDC.IQSEC1	0.111091244	0.824291953	0.33	0.369	1	pDC	Not Significant
pDC.TSC22D2	0.111384291	-1.27743204	0.334	0.376	1	pDC	Not Significant
pDC.ETNK1	0.111632122	0.821872344	0.461	0.409	1	pDC	Not Significant
pDC.SNRPD1	0.111646403	-1.244411923	0.522	0.568	1	pDC	Not Significant
pDC.IK	0.111778457	0.914438383	0.448	0.483	1	pDC	Not Significant
pDC.RPL30	0.112544097	3.971620934	0.979	0.984	1	pDC	Not Significant
pDC.DCK	0.112748093	6.97688393	0.637	0.629	1	pDC	Not Significant
pDC.PSMB2	0.112809698	0.593950693	0.467	0.423	1	pDC	Not Significant
pDC.CDK9	0.11298718	0.544949822	0.365	0.32	1	pDC	Not Significant
pDC.HNRNPH1	0.1144959	8.067779373	0.913	0.919	1	pDC	Not Significant
pDC.RIOK3	0.115100061	2.392406397	0.286	0.329	1	pDC	Not Significant
pDC.PSMA3	0.11545189	0.574628862	0.571	0.546	1	pDC	Not Significant
pDC.KDM4B	0.115815934	4.106626066	0.453	0.414	1	pDC	Not Significant
pDC.SLC35E3	0.116528627	1.134790394	0.497	0.441	1	pDC	Not Significant
pDC.LYN	0.116551574	-1.970772049	0.632	0.685	1	pDC	Not Significant
pDC.S100A6	0.117256337	69.89070847	0.913	0.904	1	pDC	Not Significant
pDC.MZT2B	0.117465431	1.377390053	0.483	0.517	1	pDC	Not Significant
pDC.ILF2	0.119541599	0.497445801	0.547	0.521	1	pDC	Not Significant
pDC.NUB1	0.119648204	33.79034294	0.465	0.443	1	pDC	Not Significant
pDC.EIF4E	0.119867865	77.09758025	0.528	0.519	1	pDC	Not Significant
pDC.RAB11FIP1	0.119868099	30.94365019	0.937	0.931	1	pDC	Not Significant
pDC.HSPA4	0.12070583	1.361991687	0.257	0.3	1	pDC	Not Significant
pDC.MDM4	0.120796132	0.825429175	0.659	0.631	1	pDC	Not Significant
pDC.RNF103	0.122020578	2.625231136	0.46	0.421	1	pDC	Not Significant
pDC.EIF6	0.122713952	1.214960069	0.309	0.264	1	pDC	Not Significant
pDC.RPS7	0.123084821	6.717991316	0.976	0.982	1	pDC	Not Significant
pDC.SELENOT	0.123697766	0.425379158	0.537	0.49	1	pDC	Not Significant
pDC.KDM5A	0.12433419	-1.217387853	0.578	0.595	1	pDC	Not Significant
pDC.ATF5	0.124600299	29.48145336	0.474	0.45	1	pDC	Not Significant
pDC.RPS25	0.125178836	-2.652489468	0.961	0.962	1	pDC	Not Significant
pDC.LRRC41	0.125286528	2.304305951	0.393	0.347	1	pDC	Not Significant
pDC.ISG15	0.125290002	-68.47550719	0.478	0.479	1	pDC	Not Significant
pDC.ARL8B	0.12546402	2.559440388	0.417	0.38	1	pDC	Not Significant
pDC.PLEKHG2	0.126022256	5.879834856	0.408	0.362	1	pDC	Not Significant
pDC.CLTA	0.126598422	4.326147674	0.478	0.438	1	pDC	Not Significant
pDC.PHACTR1	0.127027793	13.02909778	0.698	0.662	1	pDC	Not Significant
pDC.FAM133B	0.127108114	1.869711129	0.454	0.49	1	pDC	Not Significant
pDC.KYNU	0.127168539	12.92627253	0.384	0.347	1	pDC	Not Significant
pDC.H2AZ1	0.127178988	0.461315305	0.805	0.796	1	pDC	Not Significant
pDC.EIF1AX	0.127571936	7.084924265	0.665	0.705	1	pDC	Not Significant
pDC.DYNLL1	0.127780916	3.153495836	0.85	0.832	1	pDC	Not Significant
pDC.SYTL3	0.128077485	3.207005475	0.3	0.273	1	pDC	Not Significant
pDC.GPX1	0.128281367	37.91122711	0.92	0.942	1	pDC	Not Significant
pDC.UFM1	0.128456443	1.573402137	0.506	0.479	1	pDC	Not Significant
pDC.SRP19	0.1287874	1.163327271	0.529	0.485	1	pDC	Not Significant
pDC.PCBP1	0.128914414	3.536876695	0.684	0.655	1	pDC	Not Significant
pDC.SYF2	0.128979343	0.546251764	0.513	0.463	1	pDC	Not Significant
pDC.H2AZ2	0.12929608	2.227253038	0.694	0.687	1	pDC	Not Significant
pDC.CCT6A	0.129494129	0.783425134	0.539	0.512	1	pDC	Not Significant
pDC.PKM	0.130409151	5.394276388	0.436	0.385	1	pDC	Not Significant
pDC.ENTPD7	0.130518444	8.896698477	0.496	0.45	1	pDC	Not Significant
pDC.ATAD2B	0.130998263	-0.949066236	0.297	0.333	1	pDC	Not Significant
pDC.KDM6B	0.131092808	26.51311247	0.978	0.962	1	pDC	Not Significant
pDC.SENP6	0.131193254	-0.616722341	0.379	0.421	1	pDC	Not Significant
pDC.STAG3L5P	0.132086446	2.376938183	0.304	0.268	1	pDC	Not Significant
pDC.NRP1	0.132227312	-0.564162362	0.435	0.472	1	pDC	Not Significant
pDC.GSPT1	0.132510917	-4.756355189	0.498	0.548	1	pDC	Not Significant
pDC.GOLGB1	0.133858025	3.507371916	0.539	0.57	1	pDC	Not Significant
pDC.EIF3E	0.13414966	0.724142231	0.664	0.642	1	pDC	Not Significant
pDC.EIF5	0.134551179	-3.41040458	0.872	0.857	1	pDC	Not Significant
pDC.HNRNPF	0.13476249	0.740921836	0.624	0.682	1	pDC	Not Significant
pDC.AKR1A1	0.135618141	1.322408069	0.365	0.324	1	pDC	Not Significant
pDC.PFDN2	0.136191748	0.714050875	0.381	0.331	1	pDC	Not Significant
pDC.BRD4	0.137057098	6.981522685	0.784	0.754	1	pDC	Not Significant
pDC.SLFN11	0.137771222	6.56932569	0.411	0.461	1	pDC	Not Significant
pDC.UBE2L3	0.138396221	-0.662092227	0.399	0.434	1	pDC	Not Significant
pDC.BCAP31	0.139163368	1.079445926	0.483	0.436	1	pDC	Not Significant
pDC.LAPTM4A	0.139217553	2.790868121	0.706	0.761	1	pDC	Not Significant
pDC.CYBB	0.139804768	0.454591163	0.782	0.758	1	pDC	Not Significant
pDC.DAAM1	0.139908238	3.001466903	0.415	0.376	1	pDC	Not Significant
pDC.UBXN1	0.139911499	1.117012108	0.522	0.49	1	pDC	Not Significant
pDC.SERPINF1	0.140502094	2.129066175	0.809	0.792	1	pDC	Not Significant
pDC.STAG2	0.141258409	1.370705382	0.457	0.508	1	pDC	Not Significant
pDC.SPINT2	0.141851516	4.348591338	0.62	0.629	1	pDC	Not Significant
pDC.DDX21	0.142241848	10.16939162	0.832	0.792	1	pDC	Not Significant
pDC.PHYKPL	0.143074165	1.498689035	0.431	0.472	1	pDC	Not Significant
pDC.NEDD8	0.143329634	0.845930154	0.651	0.631	1	pDC	Not Significant
pDC.UNC93B1	0.143476306	1.073034695	0.408	0.472	1	pDC	Not Significant
pDC.SSR2	0.143640772	1.44483382	0.739	0.709	1	pDC	Not Significant
pDC.SH3BGRL3	0.144155483	13.62160753	0.773	0.808	1	pDC	Not Significant
pDC.SINHCAF	0.144201015	2.010828674	0.32	0.356	1	pDC	Not Significant
pDC.JPT1	0.145515643	6.385515098	0.379	0.405	1	pDC	Not Significant
pDC.RPS18	0.14585665	6.41081297	0.985	0.984	1	pDC	Not Significant
pDC.GTF3A	0.14739434	3.588098439	0.591	0.535	1	pDC	Not Significant
pDC.QKI	0.147479266	0.892921063	0.598	0.638	1	pDC	Not Significant
pDC.PPP2R3C	0.148251611	-3.872200923	0.272	0.306	1	pDC	Not Significant
pDC.PPP1R12A	0.150549281	5.88941686	0.403	0.461	1	pDC	Not Significant
pDC.KHSRP	0.150655842	0.427885228	0.297	0.342	1	pDC	Not Significant
pDC.TERF2IP	0.150773242	1.019785619	0.492	0.521	1	pDC	Not Significant
pDC.BRCA2	0.150778497	-12.800434	0.438	0.38	1	pDC	Not Significant
pDC.RFTN1	0.150875329	0.725832611	0.487	0.519	1	pDC	Not Significant
pDC.AHI1	0.151260229	2.472907125	0.525	0.465	1	pDC	Not Significant
pDC.NKTR	0.15158343	-3.43993004	0.463	0.423	1	pDC	Not Significant
pDC.MPEG1	0.15179636	2.455092621	0.721	0.694	1	pDC	Not Significant
pDC.ANXA5	0.151903984	18.31153074	0.444	0.405	1	pDC	Not Significant
pDC.ZFYVE16	0.152715524	5.064251971	0.388	0.362	1	pDC	Not Significant
pDC.SNRPG	0.152724028	1.426282923	0.612	0.579	1	pDC	Not Significant
pDC.SQSTM1	0.153231933	13.13224255	0.576	0.537	1	pDC	Not Significant
pDC.NDUFB3	0.154787294	0.550160818	0.3	0.266	1	pDC	Not Significant
pDC.SCAMP4	0.154870603	-0.683931131	0.318	0.349	1	pDC	Not Significant
pDC.RLF	0.154945942	1.405025197	0.317	0.284	1	pDC	Not Significant
pDC.RPL7A	0.155117273	2.084965254	0.967	0.971	1	pDC	Not Significant
pDC.RBM33	0.155896052	1.78012916	0.34	0.304	1	pDC	Not Significant
pDC.IER2	0.156421658	6.763126638	0.368	0.412	1	pDC	Not Significant
pDC.GABARAPL2	0.156610043	1.147529756	0.566	0.595	1	pDC	Not Significant
pDC.NSMCE3	0.156618206	3.151701204	0.462	0.441	1	pDC	Not Significant
pDC.KHDRBS1	0.157979876	3.747704963	0.556	0.595	1	pDC	Not Significant
pDC.SUMO3	0.158474824	-3.837307121	0.395	0.443	1	pDC	Not Significant
pDC.RTRAF	0.15925464	0.989004391	0.551	0.544	1	pDC	Not Significant
pDC.PCF11	0.159882915	-1.958790079	0.51	0.544	1	pDC	Not Significant
pDC.PHC3	0.159885168	-7.449130522	0.359	0.398	1	pDC	Not Significant
pDC.VAPA	0.160497952	5.731546577	0.642	0.591	1	pDC	Not Significant
pDC.SNX9	0.160557005	0.465036606	0.68	0.631	1	pDC	Not Significant
pDC.PGK1	0.161158991	0.936998837	0.673	0.658	1	pDC	Not Significant
pDC.DIAPH1	0.161394971	-0.42788281	0.268	0.304	1	pDC	Not Significant
pDC.PDS5A	0.161628822	1.286615381	0.377	0.336	1	pDC	Not Significant
pDC.RASSF5	0.162375511	-4.976302427	0.633	0.586	1	pDC	Not Significant
pDC.LCP1	0.162657015	-10.89044263	0.696	0.732	1	pDC	Not Significant
pDC.RAB8B	0.162787829	-4.924666049	0.366	0.324	1	pDC	Not Significant
pDC.HNRNPDL	0.16422633	-2.847864114	0.727	0.752	1	pDC	Not Significant
pDC.ELOVL5	0.164531971	3.572828599	0.352	0.329	1	pDC	Not Significant
pDC.GNB1	0.164712536	1.183058287	0.67	0.696	1	pDC	Not Significant
pDC.PSMB8	0.164947506	0.831608457	0.332	0.3	1	pDC	Not Significant
pDC.ESD	0.16531862	0.508452715	0.338	0.311	1	pDC	Not Significant
pDC.HERC4	0.165354255	0.662476395	0.311	0.284	1	pDC	Not Significant
pDC.GATAD2B	0.165803777	1.928429551	0.386	0.351	1	pDC	Not Significant
pDC.CBX5	0.16699097	2.386287097	0.661	0.604	1	pDC	Not Significant
pDC.CBX4	0.16708757	-0.492983959	0.379	0.443	1	pDC	Not Significant
pDC.RBM47	0.167833541	0.808776636	0.344	0.385	1	pDC	Not Significant
pDC.TXN	0.169538929	26.60040228	0.914	0.884	1	pDC	Not Significant
pDC.PLEKHB2	0.169803661	1.653155759	0.506	0.53	1	pDC	Not Significant
pDC.CELF2	0.170310038	10.99947835	0.611	0.577	1	pDC	Not Significant
pDC.CEBPZ	0.170661873	9.275626649	0.399	0.434	1	pDC	Not Significant
pDC.ASPH	0.170680056	-0.756762963	0.321	0.28	1	pDC	Not Significant
pDC.KRTCAP2	0.171258467	1.782302484	0.474	0.438	1	pDC	Not Significant
pDC.SUB1	0.171979072	-4.853997849	0.941	0.949	1	pDC	Not Significant
pDC.EIF2S2	0.172426489	1.724304303	0.565	0.539	1	pDC	Not Significant
pDC.SERPINB1	0.172666819	-1.39542282	0.438	0.481	1	pDC	Not Significant
pDC.KPNA6	0.172688306	0.983443469	0.352	0.394	1	pDC	Not Significant
pDC.MYL12B	0.172869032	0.622090264	0.9	0.877	1	pDC	Not Significant
pDC.JARID2	0.173337216	1.508739172	0.537	0.582	1	pDC	Not Significant
pDC.KLF3	0.173961802	-5.031209071	0.502	0.548	1	pDC	Not Significant
pDC.CTSB	0.174298776	28.12434416	0.883	0.913	1	pDC	Not Significant
pDC.HM13	0.17436775	1.517782273	0.543	0.506	1	pDC	Not Significant
pDC.HMGA1	0.175470345	-0.978966246	0.276	0.306	1	pDC	Not Significant
pDC.MOB3A	0.175543677	-2.276664955	0.309	0.338	1	pDC	Not Significant
pDC.PTMS	0.175920743	-0.904491394	0.502	0.445	1	pDC	Not Significant
pDC.SERPINB9	0.17612187	26.60610803	0.888	0.823	1	pDC	Not Significant
pDC.CCDC59	0.176550369	3.543131116	0.427	0.463	1	pDC	Not Significant
pDC.XRCC5	0.176639608	-3.981217612	0.599	0.631	1	pDC	Not Significant
pDC.SOCS1	0.177536551	4.910376242	0.327	0.369	1	pDC	Not Significant
pDC.ARHGAP15	0.177719607	1.331975773	0.341	0.309	1	pDC	Not Significant
pDC.HNRNPK	0.177886447	1.997866074	0.855	0.881	1	pDC	Not Significant
pDC.NAA10	0.178679547	0.692354419	0.263	0.304	1	pDC	Not Significant
pDC.RSL1D1	0.178988235	-0.928967024	0.534	0.57	1	pDC	Not Significant
pDC.ATP13A3	0.179429192	1.24725733	0.325	0.356	1	pDC	Not Significant
pDC.SDF4	0.179580394	0.670496873	0.318	0.28	1	pDC	Not Significant
pDC.CCNT1	0.17976887	0.694562885	0.433	0.391	1	pDC	Not Significant
pDC.SMU1	0.179873301	-0.943367747	0.511	0.535	1	pDC	Not Significant
pDC.CTSC	0.180290071	-0.801337168	0.777	0.725	1	pDC	Not Significant
pDC.PSMB6	0.180493425	0.504083379	0.427	0.383	1	pDC	Not Significant
pDC.CPNE1	0.180566391	2.432364111	0.425	0.391	1	pDC	Not Significant
pDC.ZC3H18	0.180835353	3.096373986	0.307	0.349	1	pDC	Not Significant
pDC.ASH1L	0.182915577	-1.59474619	0.448	0.492	1	pDC	Not Significant
pDC.C1QBP	0.183823679	-0.607740332	0.454	0.492	1	pDC	Not Significant
pDC.MRPS6	0.184188434	29.01698768	0.451	0.443	1	pDC	Not Significant
pDC.PRMT1	0.184965345	1.366490679	0.371	0.441	1	pDC	Not Significant
pDC.CAMLG	0.185041343	-0.408057831	0.332	0.3	1	pDC	Not Significant
pDC.MICOS10	0.185735092	2.059524385	0.374	0.342	1	pDC	Not Significant
pDC.UBALD2	0.185847675	1.314245305	0.395	0.427	1	pDC	Not Significant
pDC.ZFP36	0.186032444	12.60516389	0.978	0.962	1	pDC	Not Significant
pDC.NCOA4	0.187303116	3.405617299	0.394	0.43	1	pDC	Not Significant
pDC.ATP6V0B	0.187517998	8.757288999	0.694	0.727	1	pDC	Not Significant
pDC.ITM2C	0.188089246	6.482179434	0.865	0.904	1	pDC	Not Significant
pDC.RSRP1	0.188173881	4.481428583	0.705	0.669	1	pDC	Not Significant
pDC.UQCR10	0.189543698	2.386852057	0.575	0.546	1	pDC	Not Significant
pDC.GSTP1	0.191469718	20.43726261	0.783	0.752	1	pDC	Not Significant
pDC.SPAG9	0.19206278	19.55228817	0.548	0.579	1	pDC	Not Significant
pDC.C4orf3	0.192093704	1.253526551	0.535	0.499	1	pDC	Not Significant
pDC.DNAJC1	0.193173627	1.006129913	0.336	0.376	1	pDC	Not Significant
pDC.CREB3L2	0.193799008	-1.160763776	0.485	0.541	1	pDC	Not Significant
pDC.TMEM45A	0.19430967	1.537243251	0.347	0.389	1	pDC	Not Significant
pDC.NUP58	0.194469933	2.188559726	0.389	0.349	1	pDC	Not Significant
pDC.YIPF5	0.196692527	0.69571959	0.307	0.347	1	pDC	Not Significant
pDC.HECTD1	0.197258696	3.692495843	0.451	0.501	1	pDC	Not Significant
pDC.POLB	0.197742608	-0.746010615	0.748	0.783	1	pDC	Not Significant
pDC.RPL35	0.197743364	6.8555921	0.968	0.971	1	pDC	Not Significant
pDC.SDE2	0.199098486	-2.490195574	0.294	0.327	1	pDC	Not Significant
pDC.SEMA7A	0.199202997	1.211397423	0.603	0.653	1	pDC	Not Significant
pDC.COX7C	0.199268665	-1.605792867	0.854	0.857	1	pDC	Not Significant
pDC.ORAI2	0.199389745	2.42864347	0.444	0.403	1	pDC	Not Significant
pDC.CIRBP	0.200071707	2.794297772	0.728	0.743	1	pDC	Not Significant
pDC.SMPD3	0.20018042	0.711892427	0.639	0.647	1	pDC	Not Significant
pDC.IRF4	0.20037269	48.56507146	0.983	0.975	1	pDC	Not Significant
pDC.IPO7	0.201385151	0.621518215	0.309	0.342	1	pDC	Not Significant
pDC.WDR1	0.201407708	5.674870586	0.47	0.452	1	pDC	Not Significant
pDC.MAGOH	0.201558509	-0.674050193	0.33	0.36	1	pDC	Not Significant
pDC.PFN1	0.201869625	17.52858507	0.929	0.931	1	pDC	Not Significant
pDC.MYL12A	0.201876531	2.026799134	0.953	0.957	1	pDC	Not Significant
pDC.TRAF3	0.202397548	0.828186855	0.363	0.329	1	pDC	Not Significant
pDC.RPL15	0.202628354	2.303963454	0.965	0.982	1	pDC	Not Significant
pDC.VDAC3	0.202743401	0.672989408	0.433	0.387	1	pDC	Not Significant
pDC.ZDHHC17	0.202765184	2.997760729	0.348	0.311	1	pDC	Not Significant
pDC.NKAP	0.203264288	2.026238307	0.3	0.271	1	pDC	Not Significant
pDC.ITM2B	0.203528723	9.629083806	0.752	0.745	1	pDC	Not Significant
pDC.NUDT22	0.20402395	0.871018187	0.327	0.353	1	pDC	Not Significant
pDC.BLOC1S6	0.204608456	1.235534124	0.493	0.55	1	pDC	Not Significant
pDC.ATG12	0.204962409	-1.580162408	0.47	0.506	1	pDC	Not Significant
pDC.NDUFA4	0.205047942	1.227365231	0.805	0.794	1	pDC	Not Significant
pDC.DNAJC10	0.205226926	1.063110427	0.401	0.438	1	pDC	Not Significant
pDC.OSTF1	0.205418495	0.799137238	0.362	0.331	1	pDC	Not Significant
pDC.OGT	0.205537661	9.281270886	0.746	0.707	1	pDC	Not Significant
pDC.CPEB4	0.206660325	7.934723936	0.345	0.32	1	pDC	Not Significant
pDC.POMP	0.207149654	-1.387689284	0.67	0.638	1	pDC	Not Significant
pDC.YME1L1	0.207549099	15.06438607	0.718	0.689	1	pDC	Not Significant
pDC.ZNF26	0.207760808	1.818844515	0.508	0.465	1	pDC	Not Significant
pDC.EIF3K	0.20788207	3.089668394	0.743	0.745	1	pDC	Not Significant
pDC.STRBP	0.208870276	1.26336284	0.497	0.463	1	pDC	Not Significant
pDC.SRSF6	0.210935389	-11.29161894	0.714	0.79	1	pDC	Not Significant
pDC.RPS19	0.212968662	6.438501169	0.983	0.989	1	pDC	Not Significant
pDC.MGAT4A	0.213220565	1.144552274	0.383	0.351	1	pDC	Not Significant
pDC.WDR74	0.213259924	16.57206125	0.515	0.497	1	pDC	Not Significant
pDC.THEMIS2	0.21354403	5.123376467	0.805	0.799	1	pDC	Not Significant
pDC.HMGN1	0.213553913	-0.450767115	0.784	0.801	1	pDC	Not Significant
pDC.NDUFA9	0.214447795	0.706369572	0.339	0.306	1	pDC	Not Significant
pDC.TRIR	0.215460279	0.806495637	0.719	0.7	1	pDC	Not Significant
pDC.NDUFB11	0.216298099	1.379727692	0.621	0.597	1	pDC	Not Significant
pDC.MDM2	0.216490426	4.098848213	0.407	0.367	1	pDC	Not Significant
pDC.UBE2S	0.217291294	4.33693908	0.727	0.702	1	pDC	Not Significant
pDC.CCDC50	0.218018854	12.57862953	0.815	0.787	1	pDC	Not Significant
pDC.LRRK1	0.218030324	10.94438799	0.701	0.685	1	pDC	Not Significant
pDC.FAM83A	0.218575064	-4.385010897	0.462	0.479	1	pDC	Not Significant
pDC.AFF3	0.219523497	-2.447307418	0.456	0.474	1	pDC	Not Significant
pDC.SRSF10	0.22027558	2.228515772	0.56	0.559	1	pDC	Not Significant
pDC.CYSLTR1	0.220400293	-0.544258215	0.361	0.331	1	pDC	Not Significant
pDC.MTR	0.220809022	-2.191836083	0.327	0.302	1	pDC	Not Significant
pDC.PBRM1	0.221018149	1.170199324	0.535	0.499	1	pDC	Not Significant
pDC.GK5	0.222099938	0.735949605	0.306	0.268	1	pDC	Not Significant
pDC.PYCARD	0.223519209	1.530227873	0.429	0.394	1	pDC	Not Significant
pDC.SPEN	0.223555653	-3.437493093	0.403	0.443	1	pDC	Not Significant
pDC.MKLN1	0.224469993	45.43942774	0.46	0.423	1	pDC	Not Significant
pDC.ZSWIM6	0.224875372	1.078426417	0.277	0.309	1	pDC	Not Significant
pDC.EZR	0.225532386	14.06657004	0.992	0.982	1	pDC	Not Significant
pDC.GMFG	0.225747409	1.585191746	0.445	0.485	1	pDC	Not Significant
pDC.MDFIC	0.225770139	1.540453347	0.445	0.416	1	pDC	Not Significant
pDC.RPLP2	0.226010753	-48.40973506	0.986	0.987	1	pDC	Not Significant
pDC.RPS6	0.22743384	-12.15125306	0.983	0.989	1	pDC	Not Significant
pDC.SMARCA2	0.22830666	2.094836555	0.336	0.398	1	pDC	Not Significant
pDC.RRBP1	0.228563314	24.10014154	0.824	0.872	1	pDC	Not Significant
pDC.MSL2	0.229080806	14.64401095	0.462	0.432	1	pDC	Not Significant
pDC.BRD2	0.229214708	3.864379951	0.754	0.785	1	pDC	Not Significant
pDC.SRSF5	0.229421258	-1.888287737	0.814	0.765	1	pDC	Not Significant
pDC.PPP1R2	0.229848103	2.58385545	0.637	0.615	1	pDC	Not Significant
pDC.TLK1	0.230104002	0.898125291	0.284	0.32	1	pDC	Not Significant
pDC.LIAS	0.230352532	0.568403351	0.322	0.291	1	pDC	Not Significant
pDC.ACIN1	0.230473986	1.333990855	0.327	0.353	1	pDC	Not Significant
pDC.SRP72	0.231542784	0.620890701	0.426	0.461	1	pDC	Not Significant
pDC.UBE2D2	0.231955626	0.829836263	0.592	0.566	1	pDC	Not Significant
pDC.TOB2	0.232842499	5.316400393	0.691	0.714	1	pDC	Not Significant
pDC.SC5D	0.235976657	3.140250877	0.349	0.385	1	pDC	Not Significant
pDC.FAM107B	0.236121168	0.648070651	0.648	0.633	1	pDC	Not Significant
pDC.MOB1A	0.236546103	-1.12518951	0.773	0.812	1	pDC	Not Significant
pDC.APOL6	0.236766607	0.417463149	0.336	0.311	1	pDC	Not Significant
pDC.ODF2L	0.237793252	0.761555003	0.304	0.333	1	pDC	Not Significant
pDC.UFC1	0.238098407	0.44015601	0.516	0.485	1	pDC	Not Significant
pDC.FAM177A1	0.23835611	-6.573233338	0.665	0.68	1	pDC	Not Significant
pDC.CSNK1D	0.23892186	0.843250895	0.494	0.49	1	pDC	Not Significant
pDC.MAN1A2	0.238967274	-1.399236423	0.299	0.322	1	pDC	Not Significant
pDC.SERF2	0.23919745	-15.22824465	0.969	0.971	1	pDC	Not Significant
pDC.HSPA9	0.239286876	1.529807811	0.66	0.64	1	pDC	Not Significant
pDC.RBM3	0.240698067	5.59281342	0.789	0.796	1	pDC	Not Significant
pDC.PSMB1	0.24175718	0.846585247	0.524	0.506	1	pDC	Not Significant
pDC.ETFB	0.24324758	1.10324942	0.362	0.34	1	pDC	Not Significant
pDC.USP7	0.244787234	1.735233049	0.522	0.47	1	pDC	Not Significant
pDC.TNIP1	0.24485059	9.194650596	0.493	0.483	1	pDC	Not Significant
pDC.BTAF1	0.245560707	1.123574839	0.415	0.456	1	pDC	Not Significant
pDC.SNF8	0.245708681	0.672095283	0.361	0.338	1	pDC	Not Significant
pDC.MYH9	0.245740511	10.77438646	0.487	0.506	1	pDC	Not Significant
pDC.PSMA4	0.246016269	1.128026733	0.493	0.477	1	pDC	Not Significant
pDC.RPL14	0.24635534	-12.05004825	0.972	0.953	1	pDC	Not Significant
pDC.UBE2N	0.246705012	0.537690917	0.345	0.318	1	pDC	Not Significant
pDC.MRPL18	0.250072783	13.29063441	0.309	0.286	1	pDC	Not Significant
pDC.ATP5PD	0.250279057	0.714165995	0.435	0.479	1	pDC	Not Significant
pDC.PRKAR2A	0.250582387	-1.01001969	0.27	0.302	1	pDC	Not Significant
pDC.H4C3	0.250703208	4.921848675	0.483	0.521	1	pDC	Not Significant
pDC.BAIAP2	0.250793749	0.615248074	0.453	0.49	1	pDC	Not Significant
pDC.CCNC	0.251613858	1.057175241	0.311	0.289	1	pDC	Not Significant
pDC.GALNT2	0.251977693	1.533144767	0.478	0.447	1	pDC	Not Significant
pDC.RNF13	0.252050545	1.183666247	0.318	0.358	1	pDC	Not Significant
pDC.FAM118A	0.252064163	-8.555843146	0.271	0.302	1	pDC	Not Significant
pDC.POGZ	0.252769447	3.409472162	0.415	0.387	1	pDC	Not Significant
pDC.TMEM212	0.253008935	0.902340058	0.29	0.327	1	pDC	Not Significant
pDC.ST3GAL2	0.253190388	-0.453961717	0.399	0.427	1	pDC	Not Significant
pDC.CREBBP	0.253623974	2.933504348	0.445	0.468	1	pDC	Not Significant
pDC.JTB	0.254705552	1.087027074	0.521	0.584	1	pDC	Not Significant
pDC.RAB10	0.255114603	-0.6921275	0.354	0.378	1	pDC	Not Significant
pDC.CDC73	0.256790258	0.635667261	0.411	0.438	1	pDC	Not Significant
pDC.TBC1D1	0.257105773	3.118608606	0.439	0.421	1	pDC	Not Significant
pDC.RHBDF2	0.258278806	0.562868836	0.381	0.349	1	pDC	Not Significant
pDC.H3-3A	0.259228216	16.32357168	0.964	0.962	1	pDC	Not Significant
pDC.TPR	0.259361072	1.161920284	0.469	0.515	1	pDC	Not Significant
pDC.SEPTIN7	0.259857442	-2.32023184	0.635	0.62	1	pDC	Not Significant
pDC.GNL3L	0.260301084	0.409576627	0.3	0.273	1	pDC	Not Significant
pDC.MTRNR2L12	0.261667513	-191.2274298	0.97	0.96	1	pDC	Not Significant
pDC.RHOA	0.262634961	4.944783372	0.834	0.846	1	pDC	Not Significant
pDC.TMED4	0.263931908	0.406378185	0.497	0.47	1	pDC	Not Significant
pDC.PCNX1	0.264034164	3.654837567	0.315	0.291	1	pDC	Not Significant
pDC.SARAF	0.264288393	-0.972965855	0.86	0.866	1	pDC	Not Significant
pDC.SETD2	0.264646442	1.074437823	0.331	0.369	1	pDC	Not Significant
pDC.KMT2C	0.264711368	-0.764574507	0.471	0.512	1	pDC	Not Significant
pDC.RHEB	0.264878124	1.416566824	0.605	0.566	1	pDC	Not Significant
pDC.POLR3E	0.265041136	0.421152096	0.357	0.32	1	pDC	Not Significant
pDC.GNAI3	0.265791834	1.103528382	0.484	0.47	1	pDC	Not Significant
pDC.LRRC75A	0.266255293	-6.968434274	0.85	0.855	1	pDC	Not Significant
pDC.NAA50	0.26650956	1.641072505	0.381	0.349	1	pDC	Not Significant
pDC.POLE3	0.267661128	0.511098505	0.286	0.322	1	pDC	Not Significant
pDC.SP100	0.267740408	1.813467634	0.587	0.629	1	pDC	Not Significant
pDC.SFT2D2	0.268875843	11.91152362	0.665	0.705	1	pDC	Not Significant
pDC.PPP1R16B	0.269527528	0.818614496	0.339	0.378	1	pDC	Not Significant
pDC.CNOT6L	0.269678652	-1.230601981	0.606	0.642	1	pDC	Not Significant
pDC.ELOB	0.269844734	1.160438133	0.587	0.559	1	pDC	Not Significant
pDC.SOD1	0.270232839	1.314695196	0.51	0.537	1	pDC	Not Significant
pDC.RPS28	0.270828813	32.38388892	0.981	0.987	1	pDC	Not Significant
pDC.HNRNPA1	0.270842239	7.752294735	0.873	0.872	1	pDC	Not Significant
pDC.SPN	0.271874761	22.98872634	0.637	0.678	1	pDC	Not Significant
pDC.FGFR1OP	0.272438225	0.970810642	0.318	0.286	1	pDC	Not Significant
pDC.ADNP	0.272917004	0.96748385	0.341	0.371	1	pDC	Not Significant
pDC.NARF	0.272950389	-1.581242609	0.412	0.438	1	pDC	Not Significant
pDC.RTN4	0.2741661	36.011832	0.76	0.763	1	pDC	Not Significant
pDC.CUX1	0.274430382	1.714290196	0.575	0.613	1	pDC	Not Significant
pDC.FNTA	0.27498719	1.129481163	0.358	0.327	1	pDC	Not Significant
pDC.SECISBP2	0.275263292	-0.557075262	0.331	0.302	1	pDC	Not Significant
pDC.MSH6	0.276161033	0.706589352	0.38	0.351	1	pDC	Not Significant
pDC.RABGAP1L	0.276888393	1.436207532	0.574	0.541	1	pDC	Not Significant
pDC.LAPTM5	0.277793812	21.21374133	0.796	0.794	1	pDC	Not Significant
pDC.ERP29	0.278399579	1.70297613	0.763	0.805	1	pDC	Not Significant
pDC.SFT2D1	0.280064412	0.430949756	0.422	0.452	1	pDC	Not Significant
pDC.TMEM165	0.280324601	2.873205745	0.552	0.541	1	pDC	Not Significant
pDC.RPS27L	0.280778329	2.478484469	0.499	0.499	1	pDC	Not Significant
pDC.SPG7	0.280977232	2.081222825	0.602	0.575	1	pDC	Not Significant
pDC.CTSS	0.282145834	16.63507653	0.818	0.828	1	pDC	Not Significant
pDC.DDX24	0.282795828	5.157240987	0.922	0.915	1	pDC	Not Significant
pDC.PPP4R3B	0.284028678	0.413013391	0.368	0.391	1	pDC	Not Significant
pDC.POLR2K	0.284454468	-0.553313754	0.377	0.34	1	pDC	Not Significant
pDC.KAT6B	0.284550297	2.038659513	0.453	0.485	1	pDC	Not Significant
pDC.ZNF24	0.285393099	0.6110495	0.311	0.289	1	pDC	Not Significant
pDC.HS3ST3B1	0.28547896	3.761122706	0.462	0.423	1	pDC	Not Significant
pDC.PAG1	0.287553015	10.91925008	0.501	0.485	1	pDC	Not Significant
pDC.SIRT1	0.2901322	0.887644077	0.291	0.32	1	pDC	Not Significant
pDC.SEC11A	0.290344262	1.345502235	0.52	0.49	1	pDC	Not Significant
pDC.NDUFS1	0.290579985	1.160632145	0.352	0.338	1	pDC	Not Significant
pDC.EXOSC6	0.290886216	22.71460925	0.766	0.783	1	pDC	Not Significant
pDC.SPCS2	0.291195895	0.583837167	0.677	0.687	1	pDC	Not Significant
pDC.TUT4	0.291359498	2.506309374	0.481	0.459	1	pDC	Not Significant
pDC.NIN	0.291700469	3.837227814	0.409	0.452	1	pDC	Not Significant
pDC.KIAA1328	0.293351492	2.431563359	0.46	0.497	1	pDC	Not Significant
pDC.UBL5	0.293478393	-0.718002609	0.782	0.799	1	pDC	Not Significant
pDC.SSBP1	0.29421552	0.896475848	0.438	0.47	1	pDC	Not Significant
pDC.AKNA	0.295748366	0.546781018	0.433	0.483	1	pDC	Not Significant
pDC.GNAQ	0.299599871	-4.641182076	0.54	0.506	1	pDC	Not Significant
pDC.S100A10	0.300015895	81.39656827	0.515	0.468	1	pDC	Not Significant
pDC.RAP1A	0.300439356	1.349208726	0.413	0.387	1	pDC	Not Significant
pDC.RNH1	0.300920361	7.947984105	0.362	0.345	1	pDC	Not Significant
pDC.ZBTB21	0.30359067	11.58071766	0.277	0.306	1	pDC	Not Significant
pDC.CAPRIN1	0.304214508	3.196131815	0.39	0.421	1	pDC	Not Significant
pDC.NOP58	0.304913348	5.226049224	0.635	0.6	1	pDC	Not Significant
pDC.RAC1	0.30651841	6.504208046	0.709	0.747	1	pDC	Not Significant
pDC.PNRC2	0.306828226	1.001879646	0.453	0.418	1	pDC	Not Significant
pDC.DDX52	0.306912295	0.634222482	0.304	0.282	1	pDC	Not Significant
pDC.NDEL1	0.307242166	0.5613225	0.281	0.313	1	pDC	Not Significant
pDC.KLHL24	0.307398241	-0.438245577	0.372	0.396	1	pDC	Not Significant
pDC.SZT2	0.308523331	3.809953617	0.494	0.521	1	pDC	Not Significant
pDC.TMEM33	0.308894679	1.305871155	0.58	0.579	1	pDC	Not Significant
pDC.KIN	0.309078022	0.573937924	0.353	0.336	1	pDC	Not Significant
pDC.PABPC4	0.309891357	2.8011464	0.422	0.391	1	pDC	Not Significant
pDC.ANP32B	0.310519554	2.127981986	0.564	0.546	1	pDC	Not Significant
pDC.PLD4	0.31142512	1.100295523	0.863	0.884	1	pDC	Not Significant
pDC.CREBRF	0.312783398	-1.289984433	0.363	0.394	1	pDC	Not Significant
pDC.HNRNPA2B1	0.314213222	13.61663008	0.964	0.928	1	pDC	Not Significant
pDC.PRDM2	0.314482842	0.966946752	0.334	0.367	1	pDC	Not Significant
pDC.RSF1	0.320432269	0.471139759	0.359	0.403	1	pDC	Not Significant
pDC.RO60	0.321192317	3.588632853	0.497	0.544	1	pDC	Not Significant
pDC.NONO	0.321246695	2.328433725	0.549	0.595	1	pDC	Not Significant
pDC.PRDX3	0.321701137	1.304827053	0.334	0.306	1	pDC	Not Significant
pDC.DPYSL2	0.321749846	3.631638133	0.653	0.68	1	pDC	Not Significant
pDC.PSMB9	0.322275452	3.509626966	0.416	0.4	1	pDC	Not Significant
pDC.LRCH3	0.322582092	-2.67885878	0.526	0.483	1	pDC	Not Significant
pDC.ERGIC3	0.32333158	0.424403786	0.476	0.454	1	pDC	Not Significant
pDC.CYB561A3	0.324554992	4.458910016	0.398	0.376	1	pDC	Not Significant
pDC.TMSB4X	0.324909031	-10.90021378	0.988	0.996	1	pDC	Not Significant
pDC.EIF3A	0.325216289	6.599942227	0.716	0.732	1	pDC	Not Significant
pDC.SELL	0.325372564	1.082789098	0.759	0.752	1	pDC	Not Significant
pDC.RPL28	0.326117894	6.412126708	0.99	0.987	1	pDC	Not Significant
pDC.ISCU	0.326264158	2.644878179	0.469	0.45	1	pDC	Not Significant
pDC.RESF1	0.326757266	18.15333207	0.398	0.378	1	pDC	Not Significant
pDC.UFL1	0.326935035	0.889696397	0.304	0.277	1	pDC	Not Significant
pDC.ASXL1	0.32693748	0.586170563	0.325	0.356	1	pDC	Not Significant
pDC.FAM241A	0.32856597	8.934591989	0.406	0.387	1	pDC	Not Significant
pDC.GAB1	0.328845965	1.748092654	0.336	0.322	1	pDC	Not Significant
pDC.FLVCR1	0.329567423	-4.15068298	0.29	0.306	1	pDC	Not Significant
pDC.NQO2	0.329733456	0.931933491	0.365	0.391	1	pDC	Not Significant
pDC.N4BP2L2	0.330923787	-1.427189544	0.779	0.779	1	pDC	Not Significant
pDC.MAPKAPK2	0.331073462	5.731720321	0.583	0.584	1	pDC	Not Significant
pDC.MACROH2A1	0.332464565	6.126765584	0.629	0.669	1	pDC	Not Significant
pDC.VDAC1	0.332962484	4.96341787	0.395	0.371	1	pDC	Not Significant
pDC.LAIR1	0.333520336	-0.592021296	0.279	0.3	1	pDC	Not Significant
pDC.CDK17	0.333758146	2.245708766	0.362	0.342	1	pDC	Not Significant
pDC.PCGF3	0.334790793	-0.472714987	0.302	0.277	1	pDC	Not Significant
pDC.SMNDC1	0.334920264	4.361194281	0.307	0.327	1	pDC	Not Significant
pDC.NAA15	0.335080157	0.782795912	0.27	0.304	1	pDC	Not Significant
pDC.PPIG	0.338280291	1.759957271	0.503	0.519	1	pDC	Not Significant
pDC.FCER1G	0.338561018	7.672259562	0.842	0.834	1	pDC	Not Significant
pDC.PPP3CA	0.339785782	-0.605715246	0.297	0.313	1	pDC	Not Significant
pDC.MAP4K4	0.339880297	5.773246592	0.522	0.503	1	pDC	Not Significant
pDC.MFSD14C	0.340646383	-2.282718302	0.425	0.45	1	pDC	Not Significant
pDC.SNRPB	0.341950294	-0.581859404	0.619	0.595	1	pDC	Not Significant
pDC.ZNF638	0.342571845	1.000844322	0.392	0.362	1	pDC	Not Significant
pDC.OGDH	0.342637052	0.48111801	0.411	0.443	1	pDC	Not Significant
pDC.CGGBP1	0.342646754	0.652663175	0.279	0.306	1	pDC	Not Significant
pDC.HBS1L	0.342649296	1.269809509	0.338	0.324	1	pDC	Not Significant
pDC.MED26	0.344018108	0.41625978	0.312	0.342	1	pDC	Not Significant
pDC.MAGT1	0.345032804	-0.505971479	0.388	0.425	1	pDC	Not Significant
pDC.CLINT1	0.345686063	5.765758164	0.529	0.559	1	pDC	Not Significant
pDC.MBNL1	0.346188683	6.655543355	0.628	0.647	1	pDC	Not Significant
pDC.ARPC5	0.34620044	-7.633695358	0.734	0.779	1	pDC	Not Significant
pDC.RB1CC1	0.346421233	2.774620057	0.363	0.387	1	pDC	Not Significant
pDC.PRKCB	0.346449969	5.10861842	0.759	0.743	1	pDC	Not Significant
pDC.GPX4	0.346681398	12.75290682	0.679	0.664	1	pDC	Not Significant
pDC.MPV17L	0.347002417	25.53346653	0.856	0.821	1	pDC	Not Significant
pDC.LRPAP1	0.347136203	-3.69327867	0.352	0.338	1	pDC	Not Significant
pDC.CSNK1G2	0.347168714	0.845120308	0.381	0.403	1	pDC	Not Significant
pDC.HUWE1	0.34864187	1.843296815	0.362	0.342	1	pDC	Not Significant
pDC.TENT2	0.350345196	2.341515471	0.327	0.304	1	pDC	Not Significant
pDC.NCOR1	0.351310878	-2.897404477	0.496	0.519	1	pDC	Not Significant
pDC.HGSNAT	0.351478263	2.225809605	0.309	0.342	1	pDC	Not Significant
pDC.CYTH1	0.352700539	0.679116734	0.448	0.427	1	pDC	Not Significant
pDC.UBXN4	0.35271162	-2.980270671	0.601	0.638	1	pDC	Not Significant
pDC.RREB1	0.352863394	5.1586859	0.483	0.45	1	pDC	Not Significant
pDC.ANXA2	0.353183906	25.87952598	0.434	0.445	1	pDC	Not Significant
pDC.ABHD15	0.355299078	1.287760853	0.449	0.436	1	pDC	Not Significant
pDC.RPS15	0.357406944	-16.66588838	0.963	0.971	1	pDC	Not Significant
pDC.SLC44A2	0.358150394	1.233432654	0.334	0.322	1	pDC	Not Significant
pDC.CNOT11	0.358254042	1.57858251	0.478	0.447	1	pDC	Not Significant
pDC.DOCK8	0.359358446	0.820170877	0.388	0.407	1	pDC	Not Significant
pDC.SCP2	0.360002036	0.481524998	0.402	0.38	1	pDC	Not Significant
pDC.EFCAB14	0.361065613	-1.003945639	0.363	0.385	1	pDC	Not Significant
pDC.DDX6	0.361952544	4.048182783	0.715	0.689	1	pDC	Not Significant
pDC.SMARCE1	0.362937431	0.841385863	0.29	0.315	1	pDC	Not Significant
pDC.TNPO1	0.363450858	-0.556881092	0.313	0.345	1	pDC	Not Significant
pDC.CS	0.366026369	0.927394799	0.302	0.282	1	pDC	Not Significant
pDC.TBL1XR1	0.366459319	1.497546752	0.53	0.57	1	pDC	Not Significant
pDC.RELT	0.367254057	1.355106956	0.348	0.387	1	pDC	Not Significant
pDC.GFPT1	0.367701021	-1.056106996	0.32	0.336	1	pDC	Not Significant
pDC.TOR1AIP2	0.367802193	4.708208165	0.656	0.613	1	pDC	Not Significant
pDC.TMEM167A	0.368460763	2.69845209	0.402	0.387	1	pDC	Not Significant
pDC.SNAP29	0.369663466	6.026198887	0.375	0.358	1	pDC	Not Significant
pDC.GABARAPL1	0.37004284	0.676644282	0.429	0.414	1	pDC	Not Significant
pDC.ALYREF	0.371614168	0.466061457	0.315	0.342	1	pDC	Not Significant
pDC.AFF4	0.37223307	2.518467778	0.574	0.586	1	pDC	Not Significant
pDC.PDE12	0.374548654	0.778681537	0.331	0.311	1	pDC	Not Significant
pDC.RTF2	0.37683909	0.952757505	0.34	0.313	1	pDC	Not Significant
pDC.MORF4L1	0.378213408	5.07238374	0.793	0.776	1	pDC	Not Significant
pDC.PABPC1	0.378991365	-29.65392434	0.987	0.982	1	pDC	Not Significant
pDC.PIM3	0.379058665	5.909696294	0.601	0.629	1	pDC	Not Significant
pDC.CDYL	0.379556972	0.872461454	0.582	0.55	1	pDC	Not Significant
pDC.SKIL	0.381011158	9.81790936	0.863	0.87	1	pDC	Not Significant
pDC.PIGN	0.383069029	3.763108346	0.632	0.635	1	pDC	Not Significant
pDC.SOCS5	0.384564785	-0.607670042	0.365	0.347	1	pDC	Not Significant
pDC.USP11	0.386567815	1.974601616	0.465	0.443	1	pDC	Not Significant
pDC.ATM	0.390201551	1.309368235	0.431	0.416	1	pDC	Not Significant
pDC.ITPR2	0.391078692	2.780058503	0.444	0.463	1	pDC	Not Significant
pDC.ACBD3	0.392932157	0.965844267	0.281	0.306	1	pDC	Not Significant
pDC.CIAO2B	0.394336568	0.465871958	0.515	0.488	1	pDC	Not Significant
pDC.BNIP2	0.395672993	1.742614624	0.445	0.474	1	pDC	Not Significant
pDC.SREK1	0.395899813	-0.538123483	0.383	0.418	1	pDC	Not Significant
pDC.SEC11C	0.396044984	-0.738263247	0.452	0.479	1	pDC	Not Significant
pDC.STAT1	0.396421437	-5.159290315	0.507	0.474	1	pDC	Not Significant
pDC.NAPA	0.396803502	0.481754261	0.439	0.432	1	pDC	Not Significant
pDC.HECA	0.397787209	0.590028512	0.415	0.391	1	pDC	Not Significant
pDC.RPL22L1	0.399952477	-0.815214474	0.612	0.622	1	pDC	Not Significant
pDC.NCKAP1L	0.400352113	0.546597733	0.439	0.465	1	pDC	Not Significant
pDC.ITSN2	0.400516614	4.913318773	0.415	0.441	1	pDC	Not Significant
pDC.WDR26	0.401891052	1.015742113	0.376	0.414	1	pDC	Not Significant
pDC.UBL3	0.401939119	5.454130798	0.485	0.526	1	pDC	Not Significant
pDC.USP9Y	0.40223165	-0.422261164	0.343	0.306	1	pDC	Not Significant
pDC.FAU	0.406538314	4.972237922	0.977	0.982	1	pDC	Not Significant
pDC.DYNLRB1	0.40827716	0.420149346	0.393	0.383	1	pDC	Not Significant
pDC.CCDC186	0.409236743	-4.909207746	0.462	0.485	1	pDC	Not Significant
pDC.HCST	0.410705875	3.494582608	0.642	0.647	1	pDC	Not Significant
pDC.PET100	0.411580186	-0.51103576	0.353	0.376	1	pDC	Not Significant
pDC.ARIH2	0.411632638	0.621995082	0.323	0.347	1	pDC	Not Significant
pDC.EPHB1	0.41243447	0.817582303	0.367	0.38	1	pDC	Not Significant
pDC.CSF2RB	0.414269478	3.549812785	0.624	0.582	1	pDC	Not Significant
pDC.HLA-E	0.414609813	-0.515045326	0.832	0.834	1	pDC	Not Significant
pDC.CPSF2	0.416149536	0.75467073	0.38	0.365	1	pDC	Not Significant
pDC.SUPT6H	0.417780718	0.498619072	0.368	0.391	1	pDC	Not Significant
pDC.ASAH1	0.418075958	4.766367108	0.352	0.331	1	pDC	Not Significant
pDC.G3BP2	0.418358564	0.835158055	0.669	0.653	1	pDC	Not Significant
pDC.RNF149	0.418814249	5.030725706	0.888	0.897	1	pDC	Not Significant
pDC.PAPOLA	0.420457723	1.417274794	0.646	0.642	1	pDC	Not Significant
pDC.PTTG1IP	0.420810809	2.879000538	0.29	0.309	1	pDC	Not Significant
pDC.SH3BGRL	0.421145109	0.406087074	0.606	0.617	1	pDC	Not Significant
pDC.TTC14	0.421853224	-0.422530646	0.354	0.336	1	pDC	Not Significant
pDC.SERBP1	0.422500908	6.861607821	0.72	0.732	1	pDC	Not Significant
pDC.SSR4	0.423890521	4.33883308	0.915	0.917	1	pDC	Not Significant
pDC.ARID3A	0.424911949	-6.686829205	0.815	0.83	1	pDC	Not Significant
pDC.U2SURP	0.42617662	0.661095621	0.371	0.389	1	pDC	Not Significant
pDC.GGNBP2	0.427399023	1.637033232	0.444	0.421	1	pDC	Not Significant
pDC.UBXN2A	0.427802741	2.127376373	0.361	0.389	1	pDC	Not Significant
pDC.TOPORS	0.428720194	2.273601513	0.398	0.389	1	pDC	Not Significant
pDC.UBE2R2	0.429225267	-1.604351012	0.372	0.353	1	pDC	Not Significant
pDC.LGALS9	0.429715398	-1.288948909	0.291	0.309	1	pDC	Not Significant
pDC.ZFR	0.429820335	-0.997137775	0.29	0.306	1	pDC	Not Significant
pDC.TALDO1	0.430203295	0.493133195	0.525	0.508	1	pDC	Not Significant
pDC.PPP4R2	0.430411345	1.321275523	0.401	0.43	1	pDC	Not Significant
pDC.INTS6	0.431270001	-5.129515667	0.761	0.781	1	pDC	Not Significant
pDC.TUBA1B	0.432146596	6.686049758	0.766	0.77	1	pDC	Not Significant
pDC.SNRNP70	0.434114744	0.552726994	0.393	0.423	1	pDC	Not Significant
pDC.RBM23	0.43507459	0.899248323	0.463	0.447	1	pDC	Not Significant
pDC.RBM6	0.435735024	0.779214716	0.51	0.499	1	pDC	Not Significant
pDC.PURB	0.437365863	4.845559683	0.294	0.313	1	pDC	Not Significant
pDC.RALY	0.438453111	0.782739206	0.393	0.38	1	pDC	Not Significant
pDC.PDCD10	0.439691395	-0.699366692	0.302	0.306	1	pDC	Not Significant
pDC.TXNL4A	0.440148791	1.045448116	0.508	0.488	1	pDC	Not Significant
pDC.TMEM208	0.440574922	0.523222937	0.359	0.342	1	pDC	Not Significant
pDC.SVIP	0.440922143	-0.905967184	0.306	0.286	1	pDC	Not Significant
pDC.TCF25	0.440980495	1.053407583	0.587	0.629	1	pDC	Not Significant
pDC.PSMA5	0.443022159	0.669286661	0.384	0.421	1	pDC	Not Significant
pDC.UXT	0.445134744	0.488955237	0.635	0.631	1	pDC	Not Significant
pDC.PTPN1	0.446223695	-0.611009624	0.795	0.781	1	pDC	Not Significant
pDC.COX6B1	0.447221679	1.542452583	0.756	0.756	1	pDC	Not Significant
pDC.ACTG1	0.450399889	50.80443164	0.932	0.922	1	pDC	Not Significant
pDC.STK17B	0.451461956	-4.015309249	0.729	0.745	1	pDC	Not Significant
pDC.FGFR1OP2	0.453937437	0.661952974	0.376	0.371	1	pDC	Not Significant
pDC.NPLOC4	0.455199995	0.882266431	0.362	0.34	1	pDC	Not Significant
pDC.MAN1A1	0.455385388	2.557927052	0.597	0.582	1	pDC	Not Significant
pDC.CFL1	0.455577664	4.322237948	0.946	0.96	1	pDC	Not Significant
pDC.RPAP2	0.456299577	2.035093297	0.592	0.595	1	pDC	Not Significant
pDC.EIF4G2	0.456806589	-3.436038749	0.852	0.884	1	pDC	Not Significant
pDC.HIPK1	0.456950374	-4.530612784	0.322	0.338	1	pDC	Not Significant
pDC.RPS24	0.45731759	-12.33322062	0.979	0.989	1	pDC	Not Significant
pDC.EEF2K	0.457584072	0.737342257	0.318	0.298	1	pDC	Not Significant
pDC.CENPC	0.45810231	7.055535179	0.43	0.414	1	pDC	Not Significant
pDC.CANX	0.458205328	1.632658747	0.765	0.801	1	pDC	Not Significant
pDC.HOOK3	0.458443029	3.760460531	0.412	0.447	1	pDC	Not Significant
pDC.ZNF207	0.45926383	1.541733095	0.755	0.738	1	pDC	Not Significant
pDC.ATP6V0A2	0.462301321	1.164153419	0.323	0.315	1	pDC	Not Significant
pDC.RELL1	0.462340163	6.069594405	0.666	0.689	1	pDC	Not Significant
pDC.RPL37	0.463326561	-5.129408315	0.99	0.989	1	pDC	Not Significant
pDC.ARPC4	0.463824053	0.474262019	0.463	0.485	1	pDC	Not Significant
pDC.LUC7L3	0.464187796	0.481823696	0.599	0.611	1	pDC	Not Significant
pDC.AAK1	0.464994834	-0.810969579	0.44	0.456	1	pDC	Not Significant
pDC.MARK3	0.4654327	1.182523114	0.331	0.313	1	pDC	Not Significant
pDC.SMARCC1	0.465476273	-1.737243918	0.372	0.353	1	pDC	Not Significant
pDC.ZRANB2	0.465730787	0.687763403	0.415	0.43	1	pDC	Not Significant
pDC.CTCF	0.465796938	8.311478891	0.353	0.369	1	pDC	Not Significant
pDC.H2AX	0.466200016	1.617352978	0.421	0.405	1	pDC	Not Significant
pDC.SRD5A1	0.468769758	7.058315174	0.447	0.438	1	pDC	Not Significant
pDC.NDUFS5	0.46990982	1.781542143	0.757	0.723	1	pDC	Not Significant
pDC.CCAR1	0.470149557	2.431867412	0.475	0.465	1	pDC	Not Significant
pDC.ARID4B	0.470855536	-1.527795201	0.616	0.626	1	pDC	Not Significant
pDC.TOP1	0.472842066	1.547379541	0.687	0.72	1	pDC	Not Significant
pDC.TPM2	0.474846781	0.595414219	0.629	0.604	1	pDC	Not Significant
pDC.KLF4	0.479432387	28.01803689	0.349	0.331	1	pDC	Not Significant
pDC.CYB5D1	0.479506657	11.7649879	0.339	0.311	1	pDC	Not Significant
pDC.PLAUR	0.479601973	29.78187123	0.484	0.512	1	pDC	Not Significant
pDC.USP38	0.47964788	-2.481763851	0.335	0.318	1	pDC	Not Significant
pDC.CDKL5	0.480387476	0.57382053	0.43	0.423	1	pDC	Not Significant
pDC.KAT6A	0.483252084	1.243481438	0.442	0.414	1	pDC	Not Significant
pDC.SMIM14	0.484173468	0.898990948	0.588	0.597	1	pDC	Not Significant
pDC.NR4A1	0.48520421	29.00781197	0.728	0.745	1	pDC	Not Significant
pDC.CCND3	0.485616058	-0.482008801	0.339	0.356	1	pDC	Not Significant
pDC.ATP5F1C	0.48631945	0.801840086	0.483	0.474	1	pDC	Not Significant
pDC.MDN1	0.486595284	5.437549105	0.359	0.333	1	pDC	Not Significant
pDC.MTCH1	0.491075728	-1.016399017	0.363	0.383	1	pDC	Not Significant
pDC.P4HB	0.49138088	3.75512621	0.692	0.682	1	pDC	Not Significant
pDC.USP15	0.4914019	-0.69945998	0.616	0.629	1	pDC	Not Significant
pDC.DDX3X	0.491677587	9.339850731	0.891	0.908	1	pDC	Not Significant
pDC.CD52	0.492578292	-2.090619134	0.493	0.517	1	pDC	Not Significant
pDC.JAML	0.492851361	-1.765651705	0.606	0.575	1	pDC	Not Significant
pDC.RSPRY1	0.495423805	0.904141767	0.291	0.309	1	pDC	Not Significant
pDC.SEL1L	0.497366494	0.428018885	0.313	0.298	1	pDC	Not Significant
pDC.SLC12A2	0.498120545	1.732474855	0.302	0.315	1	pDC	Not Significant
pDC.TTC19	0.500978404	3.805349489	0.343	0.365	1	pDC	Not Significant
pDC.GGA2	0.503953745	1.083869139	0.406	0.427	1	pDC	Not Significant
pDC.RPS19BP1	0.504156639	-0.449233337	0.318	0.333	1	pDC	Not Significant
pDC.ATP1A1	0.504930722	0.702894965	0.401	0.383	1	pDC	Not Significant
pDC.SYNCRIP	0.507414692	-2.231078508	0.478	0.488	1	pDC	Not Significant
pDC.PRRC2C	0.508187015	1.925207575	0.797	0.839	1	pDC	Not Significant
pDC.RGS10	0.508427913	5.493763671	0.453	0.477	1	pDC	Not Significant
pDC.DDHD1	0.509507294	6.051409047	0.513	0.523	1	pDC	Not Significant
pDC.CDK2AP2	0.509728928	-0.692450366	0.546	0.523	1	pDC	Not Significant
pDC.AGO3	0.510309492	-0.92020137	0.435	0.409	1	pDC	Not Significant
pDC.STMP1	0.510732092	0.824789552	0.348	0.327	1	pDC	Not Significant
pDC.HDGF	0.510945367	0.801475355	0.35	0.374	1	pDC	Not Significant
pDC.PCNP	0.512012131	0.46139851	0.379	0.36	1	pDC	Not Significant
pDC.TYMP	0.512758002	6.922306229	0.615	0.595	1	pDC	Not Significant
pDC.SLC1A4	0.513201591	-3.583889934	0.502	0.515	1	pDC	Not Significant
pDC.AGO2	0.515080344	2.446460345	0.496	0.494	1	pDC	Not Significant
pDC.ERO1B	0.515296545	2.7753545	0.42	0.425	1	pDC	Not Significant
pDC.CAT	0.51932078	0.544829802	0.487	0.53	1	pDC	Not Significant
pDC.LPP	0.520449751	-6.921631736	0.416	0.396	1	pDC	Not Significant
pDC.RAP1GDS1	0.521620706	0.442236464	0.313	0.293	1	pDC	Not Significant
pDC.PPP1R14B	0.523221375	4.794062834	0.915	0.944	1	pDC	Not Significant
pDC.ISCA1	0.524582428	3.701449006	0.422	0.443	1	pDC	Not Significant
pDC.CAST	0.524583999	-1.925125516	0.466	0.481	1	pDC	Not Significant
pDC.CTSD	0.527120412	3.557851873	0.426	0.416	1	pDC	Not Significant
pDC.HNRNPH3	0.527409743	1.063178287	0.413	0.398	1	pDC	Not Significant
pDC.ORMDL1	0.530617275	2.468182431	0.46	0.445	1	pDC	Not Significant
pDC.ATP6V1A	0.532039766	0.932832234	0.309	0.295	1	pDC	Not Significant
pDC.ZNF131	0.533249172	0.966313531	0.279	0.304	1	pDC	Not Significant
pDC.ME2	0.535600643	-0.766822155	0.426	0.409	1	pDC	Not Significant
pDC.DBI	0.5357838	-14.60616548	0.824	0.834	1	pDC	Not Significant
pDC.RPS26	0.537422212	1.481969504	0.347	0.333	1	pDC	Not Significant
pDC.ADAM32	0.538333666	0.999205026	0.39	0.405	1	pDC	Not Significant
pDC.WDPCP	0.538935269	0.756552059	0.379	0.362	1	pDC	Not Significant
pDC.TMF1	0.539140368	2.536526819	0.426	0.418	1	pDC	Not Significant
pDC.NDUFB1	0.541486886	-2.337878805	0.558	0.57	1	pDC	Not Significant
pDC.BRWD1	0.544233214	-1.024839954	0.307	0.315	1	pDC	Not Significant
pDC.PRPF40A	0.546032181	2.733618802	0.668	0.658	1	pDC	Not Significant
pDC.ZHX2	0.546393718	0.797095061	0.374	0.358	1	pDC	Not Significant
pDC.THBD	0.546425011	0.718684079	0.626	0.595	1	pDC	Not Significant
pDC.NDUFC2	0.546699887	-0.77751952	0.485	0.499	1	pDC	Not Significant
pDC.SEPTIN2	0.548045982	1.642865161	0.703	0.673	1	pDC	Not Significant
pDC.TMBIM6	0.548449069	-1.980385939	0.872	0.911	1	pDC	Not Significant
pDC.RAB22A	0.550532586	2.621239112	0.286	0.304	1	pDC	Not Significant
pDC.PDPK1	0.55162942	-1.132909247	0.365	0.374	1	pDC	Not Significant
pDC.CAPNS1	0.552582311	3.73555618	0.493	0.526	1	pDC	Not Significant
pDC.FOXN3	0.555080468	-1.896816149	0.359	0.36	1	pDC	Not Significant
pDC.BRK1	0.556291843	1.029785874	0.589	0.595	1	pDC	Not Significant
pDC.SLC15A4	0.557800261	11.43147816	0.904	0.902	1	pDC	Not Significant
pDC.TBC1D4	0.557892395	-1.14199688	0.308	0.289	1	pDC	Not Significant
pDC.TCERG1	0.558893358	0.755368971	0.336	0.322	1	pDC	Not Significant
pDC.TUFM	0.559372233	-1.218279759	0.383	0.369	1	pDC	Not Significant
pDC.CMPK1	0.55982266	1.720108561	0.463	0.445	1	pDC	Not Significant
pDC.DR1	0.560372554	-1.181026569	0.335	0.313	1	pDC	Not Significant
pDC.C16orf54	0.56065196	0.989665367	0.286	0.302	1	pDC	Not Significant
pDC.UQCR11	0.56175719	-1.062973463	0.634	0.633	1	pDC	Not Significant
pDC.CTSZ	0.561767676	-2.119091953	0.804	0.745	1	pDC	Not Significant
pDC.PSEN1	0.56581459	1.061944892	0.286	0.302	1	pDC	Not Significant
pDC.POLR2L	0.567354673	-1.706726867	0.567	0.579	1	pDC	Not Significant
pDC.ARF6	0.569581992	3.514210428	0.691	0.72	1	pDC	Not Significant
pDC.RNF213	0.569778641	3.926548214	0.738	0.725	1	pDC	Not Significant
pDC.CYB5R4	0.570012426	-1.25499403	0.307	0.32	1	pDC	Not Significant
pDC.UBA6	0.570164079	6.058556855	0.381	0.396	1	pDC	Not Significant
pDC.ADAM10	0.570941501	0.438823898	0.335	0.353	1	pDC	Not Significant
pDC.ANP32A	0.571534455	1.06286696	0.393	0.38	1	pDC	Not Significant
pDC.RALBP1	0.571765326	0.64079193	0.317	0.3	1	pDC	Not Significant
pDC.KPNA4	0.571828374	2.066250304	0.392	0.423	1	pDC	Not Significant
pDC.TMEM109	0.573139464	1.394918557	0.323	0.313	1	pDC	Not Significant
pDC.TBCA	0.5742412	-0.448956846	0.605	0.595	1	pDC	Not Significant
pDC.CMC2	0.575984857	1.125167385	0.327	0.349	1	pDC	Not Significant
pDC.TP53	0.577072451	-0.613497046	0.357	0.374	1	pDC	Not Significant
pDC.PFKFB2	0.577374767	2.124707153	0.347	0.329	1	pDC	Not Significant
pDC.METAP2	0.578314016	0.944340542	0.444	0.468	1	pDC	Not Significant
pDC.ARID2	0.578612808	1.706758895	0.363	0.353	1	pDC	Not Significant
pDC.VCPIP1	0.579995927	-1.032108382	0.368	0.367	1	pDC	Not Significant
pDC.ZNF37A	0.580106984	1.107836313	0.316	0.333	1	pDC	Not Significant
pDC.GNB2	0.581756239	2.596863006	0.374	0.38	1	pDC	Not Significant
pDC.STAT2	0.582907025	-0.999864357	0.388	0.391	1	pDC	Not Significant
pDC.CNDP2	0.583127457	0.820008466	0.395	0.412	1	pDC	Not Significant
pDC.MAP2K3	0.584703381	7.441014942	0.696	0.691	1	pDC	Not Significant
pDC.C12orf45	0.585058115	-10.88693641	0.809	0.794	1	pDC	Not Significant
pDC.DYRK1A	0.586645807	1.770500952	0.325	0.342	1	pDC	Not Significant
pDC.ZNF445	0.587302501	1.161743603	0.376	0.365	1	pDC	Not Significant
pDC.SNRNP25	0.58962411	2.084153416	0.303	0.315	1	pDC	Not Significant
pDC.GPATCH8	0.590841873	-0.692496096	0.307	0.313	1	pDC	Not Significant
pDC.ACADVL	0.591397254	0.520458875	0.37	0.362	1	pDC	Not Significant
pDC.ADAR	0.591821845	1.033715596	0.438	0.432	1	pDC	Not Significant
pDC.TRPM7	0.598581208	0.954485188	0.331	0.322	1	pDC	Not Significant
pDC.CDKN1A	0.598627131	5.616909155	0.843	0.852	1	pDC	Not Significant
pDC.KRR1	0.599200827	1.070740257	0.322	0.338	1	pDC	Not Significant
pDC.UQCRQ	0.599266268	-2.153711695	0.513	0.517	1	pDC	Not Significant
pDC.YTHDC1	0.600331142	12.51508606	0.549	0.57	1	pDC	Not Significant
pDC.RNF130	0.601594475	5.191500485	0.621	0.602	1	pDC	Not Significant
pDC.SAP18	0.601740699	3.545286799	0.702	0.729	1	pDC	Not Significant
pDC.GDI2	0.60279469	-2.308163267	0.596	0.573	1	pDC	Not Significant
pDC.KDM5B	0.604133698	21.72895361	0.327	0.309	1	pDC	Not Significant
pDC.PPA1	0.605402695	6.38766033	0.448	0.454	1	pDC	Not Significant
pDC.MED13L	0.606270841	1.101353556	0.648	0.647	1	pDC	Not Significant
pDC.CACUL1	0.606908159	-5.031382075	0.29	0.302	1	pDC	Not Significant
pDC.EPC1	0.608117407	2.663183119	0.614	0.615	1	pDC	Not Significant
pDC.MIPOL1	0.609763083	0.630163498	0.371	0.391	1	pDC	Not Significant
pDC.ECHDC1	0.610026846	0.477300654	0.322	0.338	1	pDC	Not Significant
pDC.SCARB2	0.610929927	7.88351013	0.573	0.544	1	pDC	Not Significant
pDC.UBR4	0.611928314	1.585683406	0.375	0.36	1	pDC	Not Significant
pDC.USP24	0.613273798	0.860992582	0.303	0.293	1	pDC	Not Significant
pDC.SLC2A3	0.617275453	11.54830424	0.426	0.445	1	pDC	Not Significant
pDC.GTF3C6	0.620364464	0.414197966	0.316	0.309	1	pDC	Not Significant
pDC.INPP4A	0.621976065	5.591268677	0.669	0.664	1	pDC	Not Significant
pDC.CAND1	0.622165712	0.915391204	0.413	0.421	1	pDC	Not Significant
pDC.PLSCR1	0.62373663	1.706473077	0.508	0.526	1	pDC	Not Significant
pDC.JOSD1	0.62416529	0.426844358	0.778	0.79	1	pDC	Not Significant
pDC.TRIP12	0.624700048	-0.535580022	0.416	0.43	1	pDC	Not Significant
pDC.FUBP1	0.62564587	0.408268701	0.357	0.336	1	pDC	Not Significant
pDC.SLC20A1	0.626495765	14.9905479	0.747	0.752	1	pDC	Not Significant
pDC.DSTN	0.627734111	-23.56962727	0.783	0.826	1	pDC	Not Significant
pDC.MT-ND4L	0.627890628	-3.601574495	0.515	0.503	1	pDC	Not Significant
pDC.RAP1B	0.628923293	2.485343753	0.705	0.707	1	pDC	Not Significant
pDC.ALKBH7	0.62951863	0.582373274	0.343	0.336	1	pDC	Not Significant
pDC.SERTAD1	0.630424917	-0.424805984	0.34	0.338	1	pDC	Not Significant
pDC.MAPK10	0.630429005	1.425663089	0.398	0.376	1	pDC	Not Significant
pDC.RABAC1	0.631517541	1.561608805	0.525	0.553	1	pDC	Not Significant
pDC.ATG101	0.631963236	4.514998922	0.478	0.488	1	pDC	Not Significant
pDC.RALA	0.63251536	8.237852407	0.596	0.588	1	pDC	Not Significant
pDC.LSM4	0.633296579	0.60823647	0.356	0.38	1	pDC	Not Significant
pDC.LSP1	0.634096757	2.877101868	0.692	0.696	1	pDC	Not Significant
pDC.NMNAT3	0.635204101	1.072921858	0.575	0.588	1	pDC	Not Significant
pDC.MTRNR2L8	0.635262551	-30.10718165	0.784	0.77	1	pDC	Not Significant
pDC.RPL5	0.635422348	14.5501803	0.96	0.973	1	pDC	Not Significant
pDC.CDK2AP1	0.636093286	1.610580694	0.538	0.586	1	pDC	Not Significant
pDC.MARCHF6	0.636170502	0.466855899	0.406	0.394	1	pDC	Not Significant
pDC.SLC38A1	0.636472109	2.832745992	0.547	0.566	1	pDC	Not Significant
pDC.CDC42SE2	0.636983201	2.278905912	0.62	0.602	1	pDC	Not Significant
pDC.NAP1L1	0.637671532	8.496186635	0.909	0.906	1	pDC	Not Significant
pDC.FAAP20	0.637693062	-0.670402046	0.402	0.423	1	pDC	Not Significant
pDC.DOCK2	0.638168102	1.02753015	0.451	0.463	1	pDC	Not Significant
pDC.SLC35E1	0.638957613	3.29404601	0.562	0.593	1	pDC	Not Significant
pDC.RAB18	0.639261319	4.052522239	0.381	0.369	1	pDC	Not Significant
pDC.PSMA1	0.639266518	-0.631289366	0.471	0.479	1	pDC	Not Significant
pDC.BAG1	0.639701926	3.492905944	0.628	0.633	1	pDC	Not Significant
pDC.TTC37	0.640085049	1.841047703	0.321	0.329	1	pDC	Not Significant
pDC.TNRC6B	0.641224601	9.600225141	0.706	0.738	1	pDC	Not Significant
pDC.GRN	0.643167028	6.72364356	0.82	0.817	1	pDC	Not Significant
pDC.RPL35A	0.645820616	-14.22567248	0.959	0.978	1	pDC	Not Significant
pDC.DYNC1H1	0.646606839	-5.123777271	0.693	0.655	1	pDC	Not Significant
pDC.CD47	0.64832727	3.302915407	0.723	0.729	1	pDC	Not Significant
pDC.ETF1	0.652920522	1.698964169	0.715	0.698	1	pDC	Not Significant
pDC.SPINK9	0.654281498	-0.466780403	0.335	0.34	1	pDC	Not Significant
pDC.PCM1	0.654359101	-0.444834628	0.496	0.503	1	pDC	Not Significant
pDC.YBX1	0.654945903	7.192804627	0.904	0.888	1	pDC	Not Significant
pDC.MAPRE1	0.656081379	1.030115251	0.398	0.394	1	pDC	Not Significant
pDC.TACC1	0.658017455	1.754642055	0.533	0.559	1	pDC	Not Significant
pDC.ACTB	0.659131025	-6.57212866	0.99	0.987	1	pDC	Not Significant
pDC.IFRD1	0.659820229	4.349365608	0.732	0.736	1	pDC	Not Significant
pDC.TMEM41B	0.66019204	1.295257307	0.308	0.324	1	pDC	Not Significant
pDC.NSA2	0.66056338	-2.425275055	0.565	0.555	1	pDC	Not Significant
pDC.PPP4R3A	0.66177494	0.596937939	0.467	0.479	1	pDC	Not Significant
pDC.TASOR2	0.662291424	0.843238645	0.302	0.313	1	pDC	Not Significant
pDC.FERMT3	0.662293392	-2.102653116	0.524	0.539	1	pDC	Not Significant
pDC.HCLS1	0.66312719	0.655180938	0.454	0.479	1	pDC	Not Significant
pDC.PSMA2	0.664455865	0.816483368	0.376	0.367	1	pDC	Not Significant
pDC.WASF2	0.66451254	4.050865382	0.434	0.441	1	pDC	Not Significant
pDC.SPAST	0.667282328	0.496042957	0.311	0.322	1	pDC	Not Significant
pDC.RAP2B	0.67054016	4.526908782	0.674	0.662	1	pDC	Not Significant
pDC.NAPSB	0.672631947	4.00912634	0.82	0.808	1	pDC	Not Significant
pDC.STT3B	0.673092638	1.029372994	0.403	0.43	1	pDC	Not Significant
pDC.ADGRE5	0.675012127	24.56922282	0.57	0.6	1	pDC	Not Significant
pDC.COBLL1	0.675953056	5.533012595	0.425	0.418	1	pDC	Not Significant
pDC.HIGD2A	0.676597225	0.542467942	0.524	0.512	1	pDC	Not Significant
pDC.USP8	0.683595287	0.90568575	0.603	0.606	1	pDC	Not Significant
pDC.DNAJC7	0.686031504	0.430673571	0.51	0.521	1	pDC	Not Significant
pDC.HELZ	0.686309363	0.475047902	0.297	0.309	1	pDC	Not Significant
pDC.STX7	0.686701524	15.50666978	0.43	0.443	1	pDC	Not Significant
pDC.MRPL51	0.688510118	-0.649712263	0.386	0.369	1	pDC	Not Significant
pDC.MED10	0.689123164	0.509173831	0.312	0.329	1	pDC	Not Significant
pDC.WIPF1	0.690110161	0.651849397	0.39	0.414	1	pDC	Not Significant
pDC.PPIL4	0.691967361	1.232016852	0.311	0.322	1	pDC	Not Significant
pDC.EDEM1	0.692241073	6.862380324	0.768	0.736	1	pDC	Not Significant
pDC.CHURC1	0.693013674	0.793629411	0.359	0.36	1	pDC	Not Significant
pDC.VPS28	0.693892149	1.888573053	0.318	0.327	1	pDC	Not Significant
pDC.CCT3	0.694572766	0.449739826	0.489	0.499	1	pDC	Not Significant
pDC.PSMA7	0.695026301	2.183803079	0.734	0.752	1	pDC	Not Significant
pDC.HLA-F	0.695094509	2.346385107	0.365	0.369	1	pDC	Not Significant
pDC.GSN	0.697191056	1.417142893	0.516	0.515	1	pDC	Not Significant
pDC.WBP11	0.698024526	0.572404346	0.335	0.327	1	pDC	Not Significant
pDC.RPL41	0.698058008	-59.76872675	0.988	0.991	1	pDC	Not Significant
pDC.GNG7	0.698383478	0.739978811	0.425	0.434	1	pDC	Not Significant
pDC.STAG3L3	0.699021204	2.629226717	0.56	0.577	1	pDC	Not Significant
pDC.SOX4	0.705103128	82.87496945	0.915	0.96	1	pDC	Not Significant
pDC.ENST00000457239	0.705311861	6.000181967	0.347	0.367	1	pDC	Not Significant
pDC.TRMT112	0.70775539	-0.558851937	0.488	0.477	1	pDC	Not Significant
pDC.ENO1	0.708423541	8.463514238	0.557	0.575	1	pDC	Not Significant
pDC.LMAN2	0.711888387	-0.45178334	0.395	0.391	1	pDC	Not Significant
pDC.CXCL16	0.712071194	3.714295619	0.306	0.304	1	pDC	Not Significant
pDC.EID1	0.714099564	-0.82270801	0.602	0.631	1	pDC	Not Significant
pDC.RPL10A	0.715230171	-7.905592977	0.968	0.969	1	pDC	Not Significant
pDC.UBR5	0.715431901	1.328496209	0.386	0.396	1	pDC	Not Significant
pDC.RPL26	0.71551814	15.06823028	0.951	0.962	1	pDC	Not Significant
pDC.CYRIB	0.717140459	2.441688861	0.633	0.633	1	pDC	Not Significant
pDC.SLC25A19	0.719651922	-1.356440345	0.32	0.306	1	pDC	Not Significant
pDC.GOLGA3	0.720706752	2.280882257	0.467	0.483	1	pDC	Not Significant
pDC.TTC17	0.721272387	1.260005846	0.38	0.38	1	pDC	Not Significant
pDC.FNBP4	0.721396901	0.650922908	0.413	0.409	1	pDC	Not Significant
pDC.CMTM6	0.724299586	10.19862663	0.526	0.508	1	pDC	Not Significant
pDC.RNMT	0.725466673	1.388850609	0.492	0.494	1	pDC	Not Significant
pDC.MPHOSPH8	0.72566544	-0.98387776	0.32	0.324	1	pDC	Not Significant
pDC.ERH	0.727177183	1.860610547	0.531	0.521	1	pDC	Not Significant
pDC.STT3A	0.731084296	1.501145689	0.335	0.34	1	pDC	Not Significant
pDC.KLHDC4	0.731842703	1.721138195	0.345	0.338	1	pDC	Not Significant
pDC.XRN2	0.732162521	4.405246644	0.403	0.418	1	pDC	Not Significant
pDC.PTP4A2	0.733263818	-3.292672762	0.664	0.676	1	pDC	Not Significant
pDC.DRAP1	0.733384231	-8.248966806	0.476	0.488	1	pDC	Not Significant
pDC.COPS9	0.734129171	-0.966472113	0.425	0.421	1	pDC	Not Significant
pDC.ATP6V1F	0.734672253	7.16375833	0.478	0.494	1	pDC	Not Significant
pDC.CNBP	0.734789047	0.854201353	0.566	0.555	1	pDC	Not Significant
pDC.SNRNP200	0.735721036	-0.7053666	0.418	0.416	1	pDC	Not Significant
pDC.ARPC2	0.735753417	6.209461318	0.904	0.919	1	pDC	Not Significant
pDC.EFHD2	0.736153583	1.455717062	0.317	0.32	1	pDC	Not Significant
pDC.ARHGAP18	0.736193151	7.842199005	0.413	0.425	1	pDC	Not Significant
pDC.SMARCA4	0.737310453	0.624030241	0.372	0.365	1	pDC	Not Significant
pDC.GOLGA4	0.737845182	5.951519615	0.593	0.606	1	pDC	Not Significant
pDC.YWHAQ	0.73857044	0.644627958	0.439	0.468	1	pDC	Not Significant
pDC.USO1	0.738659395	0.622928472	0.311	0.304	1	pDC	Not Significant
pDC.VDAC2	0.738804635	3.229130015	0.501	0.499	1	pDC	Not Significant
pDC.GSTK1	0.741634253	1.549986432	0.372	0.376	1	pDC	Not Significant
pDC.AURKAIP1	0.744083065	0.474633387	0.46	0.456	1	pDC	Not Significant
pDC.SCAMP2	0.745299168	1.261276537	0.37	0.367	1	pDC	Not Significant
pDC.INTU	0.745403471	1.198194551	0.44	0.434	1	pDC	Not Significant
pDC.TAF15	0.747842602	1.293370298	0.327	0.32	1	pDC	Not Significant
pDC.RAB7A	0.748333043	1.449207059	0.422	0.418	1	pDC	Not Significant
pDC.ALKBH5	0.749785636	0.713538503	0.397	0.389	1	pDC	Not Significant
pDC.IRF7	0.749957858	30.47120547	0.89	0.899	1	pDC	Not Significant
pDC.HNRNPM	0.751127141	-2.193608594	0.579	0.586	1	pDC	Not Significant
pDC.GLUL	0.755750742	25.10725584	0.434	0.454	1	pDC	Not Significant
pDC.TP53I11	0.756663383	3.050515253	0.322	0.345	1	pDC	Not Significant
pDC.BRI3	0.757849751	1.47825609	0.677	0.685	1	pDC	Not Significant
pDC.COPB2	0.758857677	0.435754699	0.425	0.414	1	pDC	Not Significant
pDC.ATP5PO	0.760462324	4.201075606	0.451	0.468	1	pDC	Not Significant
pDC.FEZ2	0.76136271	0.991078174	0.353	0.349	1	pDC	Not Significant
pDC.BCLAF1	0.763573675	4.477741725	0.573	0.577	1	pDC	Not Significant
pDC.MANF	0.764869557	-2.566856783	0.56	0.559	1	pDC	Not Significant
pDC.VPS35	0.764984324	-5.664892893	0.32	0.333	1	pDC	Not Significant
pDC.RNPS1	0.765438099	0.672687983	0.474	0.494	1	pDC	Not Significant
pDC.YTHDF3	0.766057234	0.455480984	0.381	0.38	1	pDC	Not Significant
pDC.MED17	0.766933608	1.236542612	0.469	0.483	1	pDC	Not Significant
pDC.PARVB	0.767696338	2.14076424	0.575	0.588	1	pDC	Not Significant
pDC.RMND5A	0.770002419	3.073000664	0.307	0.313	1	pDC	Not Significant
pDC.AMD1	0.771526628	-0.595841398	0.565	0.568	1	pDC	Not Significant
pDC.ANKRD44	0.772023432	-9.52476521	0.458	0.456	1	pDC	Not Significant
pDC.ARPC3	0.77360746	9.25697845	0.887	0.89	1	pDC	Not Significant
pDC.ARID1B	0.774394036	1.751797866	0.599	0.6	1	pDC	Not Significant
pDC.MAPK1	0.776188598	-0.496601024	0.401	0.396	1	pDC	Not Significant
pDC.PSMB4	0.776325247	0.534784156	0.506	0.515	1	pDC	Not Significant
pDC.TDG	0.777650785	2.419127688	0.38	0.38	1	pDC	Not Significant
pDC.ARL6IP1	0.778064338	2.348249763	0.697	0.711	1	pDC	Not Significant
pDC.TMEM30A	0.778766708	0.420143971	0.325	0.32	1	pDC	Not Significant
pDC.RPL37A	0.779714314	-16.21904624	0.982	0.991	1	pDC	Not Significant
pDC.USP4	0.782707417	-1.02309611	0.308	0.324	1	pDC	Not Significant
pDC.TUBB	0.782909526	9.144961247	0.398	0.412	1	pDC	Not Significant
pDC.YIPF4	0.784231566	0.843651519	0.463	0.477	1	pDC	Not Significant
pDC.NEMF	0.78494084	3.514689515	0.317	0.338	1	pDC	Not Significant
pDC.SPON2	0.786529186	2.792428553	0.388	0.383	1	pDC	Not Significant
pDC.FBXO34	0.786568454	7.817620283	0.633	0.642	1	pDC	Not Significant
pDC.CASP8	0.787330549	0.635053941	0.325	0.313	1	pDC	Not Significant
pDC.CNN2	0.789966667	0.965716283	0.399	0.409	1	pDC	Not Significant
pDC.FKBP5	0.792041821	2.540296729	0.439	0.452	1	pDC	Not Significant
pDC.PSME1	0.792866684	-8.470293471	0.75	0.772	1	pDC	Not Significant
pDC.DNAJC4	0.793212387	-0.49443824	0.42	0.43	1	pDC	Not Significant
pDC.CD55	0.794597123	-6.918292994	0.745	0.776	1	pDC	Not Significant
pDC.EMD	0.794817539	-0.505214003	0.42	0.398	1	pDC	Not Significant
pDC.TAX1BP1	0.796032908	3.764902248	0.611	0.633	1	pDC	Not Significant
pDC.RNF114	0.796478177	0.659664125	0.322	0.34	1	pDC	Not Significant
pDC.REEP5	0.797042133	0.736219184	0.438	0.418	1	pDC	Not Significant
pDC.KCNK6	0.797085409	0.528268965	0.291	0.306	1	pDC	Not Significant
pDC.TRA2A	0.799053075	-0.611251368	0.698	0.707	1	pDC	Not Significant
pDC.SEC22B	0.799432383	0.761666782	0.332	0.333	1	pDC	Not Significant
pDC.DDX17	0.800501119	16.70336408	0.869	0.877	1	pDC	Not Significant
pDC.RPL10	0.800958788	10.74021183	0.992	0.989	1	pDC	Not Significant
pDC.FCHSD2	0.804089521	3.579422845	0.747	0.723	1	pDC	Not Significant
pDC.ACTR3	0.805391224	3.741357499	0.553	0.566	1	pDC	Not Significant
pDC.SFPQ	0.807040249	9.739706834	0.938	0.928	1	pDC	Not Significant
pDC.BCL3	0.80704457	-0.55731875	0.488	0.474	1	pDC	Not Significant
pDC.PPHLN1	0.807284174	2.111530159	0.427	0.436	1	pDC	Not Significant
pDC.CD81	0.808679966	10.08430287	0.436	0.432	1	pDC	Not Significant
pDC.NDUFB2	0.808782228	0.581657715	0.637	0.633	1	pDC	Not Significant
pDC.HMGN2	0.808894457	0.74569646	0.689	0.711	1	pDC	Not Significant
pDC.ZNF644	0.808972208	0.640943482	0.433	0.445	1	pDC	Not Significant
pDC.ANKLE2	0.810516507	9.27555223	0.584	0.615	1	pDC	Not Significant
pDC.NUCB1	0.81338238	-0.611839549	0.34	0.331	1	pDC	Not Significant
pDC.ZNHIT1	0.814802488	-0.527108205	0.439	0.452	1	pDC	Not Significant
pDC.TAF1D	0.817651215	-6.980464532	0.529	0.544	1	pDC	Not Significant
pDC.SEC31A	0.818000084	1.940109997	0.589	0.602	1	pDC	Not Significant
pDC.DNM1L	0.818087428	0.737622046	0.33	0.329	1	pDC	Not Significant
pDC.VPS53	0.818283055	-2.240057937	0.359	0.374	1	pDC	Not Significant
pDC.AP1S2	0.819651706	1.105376111	0.566	0.566	1	pDC	Not Significant
pDC.TSC22D3	0.819927391	6.641607025	0.647	0.635	1	pDC	Not Significant
pDC.GLS	0.821634932	6.432212303	0.522	0.532	1	pDC	Not Significant
pDC.SEC63	0.823075963	2.210960942	0.416	0.423	1	pDC	Not Significant
pDC.RPS23	0.823927666	12.19629718	0.981	0.987	1	pDC	Not Significant
pDC.SNX3	0.82431029	1.860191503	0.709	0.718	1	pDC	Not Significant
pDC.HSD17B12	0.824721505	-2.912572899	0.429	0.423	1	pDC	Not Significant
pDC.COX17	0.825747717	1.768783564	0.411	0.412	1	pDC	Not Significant
pDC.ATRAID	0.827373753	0.436599861	0.348	0.342	1	pDC	Not Significant
pDC.COMT	0.828519809	0.658797809	0.422	0.43	1	pDC	Not Significant
pDC.RPL19	0.828679034	-23.88071901	0.981	0.975	1	pDC	Not Significant
pDC.SDHD	0.832484968	0.404558937	0.297	0.3	1	pDC	Not Significant
pDC.SCAND1	0.832649702	0.621269974	0.311	0.32	1	pDC	Not Significant
pDC.GALNT3	0.83362032	4.249150112	0.397	0.38	1	pDC	Not Significant
pDC.ODC1	0.833998874	23.33023277	0.689	0.718	1	pDC	Not Significant
pDC.SPCS3	0.834135912	-1.361621274	0.666	0.676	1	pDC	Not Significant
pDC.CHST12	0.834387098	0.952316935	0.454	0.445	1	pDC	Not Significant
pDC.COPS2	0.841923937	2.60905424	0.411	0.432	1	pDC	Not Significant
pDC.UQCRFS1	0.842138647	1.285457754	0.363	0.362	1	pDC	Not Significant
pDC.ST13	0.842573232	0.753038966	0.519	0.535	1	pDC	Not Significant
pDC.FOXK1	0.842591507	1.109603355	0.335	0.345	1	pDC	Not Significant
pDC.MED13	0.843882835	0.87748591	0.493	0.51	1	pDC	Not Significant
pDC.IDS	0.844147397	2.861625184	0.461	0.456	1	pDC	Not Significant
pDC.ANKRD11	0.845018724	40.81478047	0.892	0.906	1	pDC	Not Significant
pDC.LYPLA1	0.846171373	0.559783076	0.383	0.383	1	pDC	Not Significant
pDC.ATP5F1B	0.848100343	2.19212184	0.646	0.662	1	pDC	Not Significant
pDC.TRIM44	0.848965343	0.671638584	0.476	0.497	1	pDC	Not Significant
pDC.ZNF706	0.849002208	0.849824654	0.709	0.716	1	pDC	Not Significant
pDC.PSME2	0.850723064	6.833908733	0.585	0.591	1	pDC	Not Significant
pDC.PTBP1	0.851565503	0.848657364	0.43	0.43	1	pDC	Not Significant
pDC.COX5B	0.852472385	0.605571665	0.601	0.602	1	pDC	Not Significant
pDC.GPBP1L1	0.85289451	1.029680595	0.325	0.322	1	pDC	Not Significant
pDC.KPNB1	0.854580616	0.990389519	0.374	0.378	1	pDC	Not Significant
pDC.ATOX1	0.85496201	2.401631151	0.399	0.391	1	pDC	Not Significant
pDC.UBA52	0.863348823	-36.86814956	0.969	0.971	1	pDC	Not Significant
pDC.MFN1	0.86365107	0.52937334	0.338	0.333	1	pDC	Not Significant
pDC.NDUFA1	0.865137526	0.83662923	0.562	0.57	1	pDC	Not Significant
pDC.DNAJA1	0.866335927	27.8541947	0.931	0.919	1	pDC	Not Significant
pDC.PSMB3	0.868033313	1.478357205	0.599	0.613	1	pDC	Not Significant
pDC.RNF11	0.868533416	1.181257268	0.502	0.515	1	pDC	Not Significant
pDC.WDFY4	0.869204375	0.60425843	0.447	0.445	1	pDC	Not Significant
pDC.RC3H1	0.870231842	1.797692881	0.411	0.398	1	pDC	Not Significant
pDC.RPN2	0.871220956	1.924449072	0.614	0.617	1	pDC	Not Significant
pDC.HLA-DMA	0.871581462	2.409078072	0.606	0.611	1	pDC	Not Significant
pDC.RBM5	0.873287696	1.066236218	0.498	0.526	1	pDC	Not Significant
pDC.MARCHF7	0.873490008	0.427883211	0.34	0.353	1	pDC	Not Significant
pDC.TUBB4B	0.874566841	4.691323439	0.677	0.68	1	pDC	Not Significant
pDC.PRDX6	0.875195112	2.746862231	0.601	0.622	1	pDC	Not Significant
pDC.ASTN2	0.879133045	1.052110829	0.348	0.36	1	pDC	Not Significant
pDC.CSNK2A1	0.879302168	-0.457159511	0.517	0.517	1	pDC	Not Significant
pDC.DNAJA2	0.880503245	2.6545619	0.374	0.369	1	pDC	Not Significant
pDC.TPI1	0.881091138	4.416213467	0.485	0.488	1	pDC	Not Significant
pDC.RPL22	0.881719409	1.165298569	0.911	0.944	1	pDC	Not Significant
pDC.NACA	0.882618788	4.960971251	0.968	0.964	1	pDC	Not Significant
pDC.SCFD1	0.883062588	2.097048057	0.34	0.345	1	pDC	Not Significant
pDC.INSR	0.885740947	1.716977418	0.307	0.311	1	pDC	Not Significant
pDC.OR2M3	0.885753573	0.764871459	0.409	0.403	1	pDC	Not Significant
pDC.SAMD4B	0.888009829	0.474607108	0.327	0.324	1	pDC	Not Significant
pDC.RUFY3	0.889057358	0.410586684	0.312	0.318	1	pDC	Not Significant
pDC.CHMP1B	0.890366456	-12.32783873	0.815	0.837	1	pDC	Not Significant
pDC.RPL24	0.891257754	26.57396592	0.965	0.964	1	pDC	Not Significant
pDC.BACH1	0.892608876	0.645732717	0.312	0.304	1	pDC	Not Significant
pDC.SOD2	0.893740323	33.82329658	0.738	0.743	1	pDC	Not Significant
pDC.SEC14L1	0.893994357	1.672707376	0.424	0.425	1	pDC	Not Significant
pDC.NSD3	0.896108301	-4.565759586	0.454	0.445	1	pDC	Not Significant
pDC.SMCHD1	0.89965024	6.412239243	0.634	0.631	1	pDC	Not Significant
pDC.LGMN	0.902606855	5.57167714	0.553	0.575	1	pDC	Not Significant
pDC.ARMCX3	0.902982842	0.678474594	0.426	0.438	1	pDC	Not Significant
pDC.RTN3	0.903164563	-0.530070141	0.321	0.313	1	pDC	Not Significant
pDC.CSNK1A1	0.904349742	3.043823799	0.754	0.774	1	pDC	Not Significant
pDC.ZBTB20	0.904418301	5.835857368	0.472	0.459	1	pDC	Not Significant
pDC.KHDC4	0.905674661	1.163035046	0.362	0.358	1	pDC	Not Significant
pDC.SMC5	0.907908435	0.736308666	0.322	0.313	1	pDC	Not Significant
pDC.DHX36	0.907996791	2.877095692	0.589	0.588	1	pDC	Not Significant
pDC.CLTC	0.909374674	1.292875998	0.501	0.499	1	pDC	Not Significant
pDC.CDK12	0.909378199	-2.237907095	0.356	0.349	1	pDC	Not Significant
pDC.TMEM123	0.911881193	-3.676408236	0.557	0.55	1	pDC	Not Significant
pDC.ACTR2	0.913481768	0.934427711	0.819	0.792	1	pDC	Not Significant
pDC.TTC3	0.913579376	-2.004462459	0.714	0.698	1	pDC	Not Significant
pDC.POLE	0.915611167	1.363469733	0.316	0.311	1	pDC	Not Significant
pDC.PARK7	0.91622668	0.619669172	0.86	0.87	1	pDC	Not Significant
pDC.DAZAP2	0.916252222	1.083308016	0.648	0.651	1	pDC	Not Significant
pDC.EML4	0.917257283	1.683117714	0.329	0.329	1	pDC	Not Significant
pDC.CCDC69	0.91854224	-1.877337356	0.539	0.528	1	pDC	Not Significant
pDC.ANAPC11	0.918795964	0.736899292	0.424	0.418	1	pDC	Not Significant
pDC.CNPY3	0.919036206	0.531318887	0.51	0.519	1	pDC	Not Significant
pDC.LARP4B	0.921048467	1.348000604	0.376	0.367	1	pDC	Not Significant
pDC.SUPT5H	0.92221839	-4.230500956	0.543	0.526	1	pDC	Not Significant
pDC.ERGIC2	0.924081974	-0.558435553	0.334	0.329	1	pDC	Not Significant
pDC.HNRNPUL1	0.924103134	-0.780872096	0.832	0.817	1	pDC	Not Significant
pDC.COPE	0.924507675	0.401808083	0.623	0.629	1	pDC	Not Significant
pDC.CCNI	0.926730346	4.447238906	0.886	0.897	1	pDC	Not Significant
pDC.SRRM2	0.928163737	3.985304568	0.811	0.776	1	pDC	Not Significant
pDC.NDUFS7	0.929277162	-0.459765776	0.356	0.351	1	pDC	Not Significant
pDC.DBNL	0.930130211	0.82861983	0.42	0.421	1	pDC	Not Significant
pDC.DDB1	0.931086706	1.232707053	0.499	0.497	1	pDC	Not Significant
pDC.SPTY2D1	0.931114858	7.468202723	0.548	0.546	1	pDC	Not Significant
pDC.NPEPPS	0.931311755	-1.730497818	0.32	0.32	1	pDC	Not Significant
pDC.PTEN	0.931947622	1.818135772	0.353	0.36	1	pDC	Not Significant
pDC.STAT6	0.933170021	3.134097241	0.311	0.315	1	pDC	Not Significant
pDC.IST1	0.935186011	0.569273932	0.34	0.336	1	pDC	Not Significant
pDC.S100A11	0.935642855	35.00075646	0.661	0.647	1	pDC	Not Significant
pDC.LARP7	0.936130121	0.745933125	0.325	0.333	1	pDC	Not Significant
pDC.RERE	0.937261928	0.430788301	0.298	0.302	1	pDC	Not Significant
pDC.CHD1	0.938085154	5.845264345	0.465	0.456	1	pDC	Not Significant
pDC.RRM2B	0.939243256	-1.19208626	0.375	0.367	1	pDC	Not Significant
pDC.NADK	0.940683035	0.689405384	0.311	0.309	1	pDC	Not Significant
pDC.ABRACL	0.940776063	1.105158304	0.465	0.452	1	pDC	Not Significant
pDC.TMA7	0.942223656	3.399930205	0.792	0.781	1	pDC	Not Significant
pDC.ZBTB1	0.946692639	-1.519798854	0.529	0.521	1	pDC	Not Significant
pDC.MYCBP2	0.947882296	1.594074418	0.421	0.416	1	pDC	Not Significant
pDC.FAM120A	0.949426812	-1.149110426	0.367	0.365	1	pDC	Not Significant
pDC.RNF7	0.949487883	-0.639716325	0.501	0.515	1	pDC	Not Significant
pDC.LIMS1	0.951399577	6.121511499	0.415	0.403	1	pDC	Not Significant
pDC.GNAS	0.954163708	51.68709096	0.947	0.957	1	pDC	Not Significant
pDC.PHF20	0.954521199	-5.96114471	0.494	0.49	1	pDC	Not Significant
pDC.FYB1	0.954779743	21.18205087	0.434	0.43	1	pDC	Not Significant
pDC.ARHGEF7	0.955077637	5.713527686	0.35	0.347	1	pDC	Not Significant
pDC.PTBP3	0.957289911	2.560238574	0.662	0.669	1	pDC	Not Significant
pDC.HNRNPD	0.958098106	-1.180086652	0.593	0.593	1	pDC	Not Significant
pDC.CIB1	0.958950295	1.765483025	0.344	0.351	1	pDC	Not Significant
pDC.CORO7	0.962025805	1.946147124	0.54	0.53	1	pDC	Not Significant
pDC.MYO9B	0.962245233	0.915672087	0.315	0.322	1	pDC	Not Significant
pDC.UBE2A	0.962262023	2.410804866	0.442	0.447	1	pDC	Not Significant
pDC.RER1	0.962556021	-0.811334938	0.363	0.36	1	pDC	Not Significant
pDC.SYK	0.964722531	2.386096897	0.418	0.43	1	pDC	Not Significant
pDC.UBE3A	0.965616201	0.637946935	0.386	0.387	1	pDC	Not Significant
pDC.EMC10	0.967392404	0.598461909	0.425	0.423	1	pDC	Not Significant
pDC.SNX6	0.96767914	0.522399009	0.374	0.376	1	pDC	Not Significant
pDC.FBXW11	0.970893058	0.425660753	0.434	0.432	1	pDC	Not Significant
pDC.STMN1	0.971318697	-1.352175875	0.773	0.774	1	pDC	Not Significant
pDC.C11orf58	0.972518618	5.782594721	0.784	0.787	1	pDC	Not Significant
pDC.THOC2	0.973157493	-0.97894442	0.47	0.47	1	pDC	Not Significant
pDC.ZPR1	0.973726485	-2.362820239	0.295	0.304	1	pDC	Not Significant
pDC.JMJD1C	0.977992989	9.198834741	0.648	0.658	1	pDC	Not Significant
pDC.BAZ2B	0.97837756	5.208327795	0.474	0.488	1	pDC	Not Significant
pDC.R3HDM2	0.979505876	0.984730079	0.306	0.302	1	pDC	Not Significant
pDC.FADS1	0.982348002	16.18179078	0.409	0.407	1	pDC	Not Significant
pDC.ARRDC3	0.984627184	1.984228188	0.376	0.376	1	pDC	Not Significant
pDC.RPL4	0.987899377	3.069209027	0.902	0.924	1	pDC	Not Significant
pDC.ZKSCAN1	0.988704352	0.506907399	0.412	0.418	1	pDC	Not Significant
pDC.NDUFA5	0.990389602	0.473922628	0.393	0.398	1	pDC	Not Significant
pDC.MRNIP	0.99178107	-0.409980032	0.444	0.43	1	pDC	Not Significant
pDC.PAIP1	0.9919115	3.457158408	0.307	0.309	1	pDC	Not Significant
pDC.RYBP	0.99319413	0.406160211	0.43	0.441	1	pDC	Not Significant
pDC.RPAIN	0.994264166	0.477434634	0.399	0.407	1	pDC	Not Significant
pDC.NDRG1	0.994848615	7.888138266	0.519	0.537	1	pDC	Not Significant
pDC.DDX27	0.995061958	-1.855722506	0.493	0.492	1	pDC	Not Significant
pDC.PDCD4	0.996366995	-3.174633718	0.376	0.387	1	pDC	Not Significant
pDC.ATP5MPL	0.998407229	-0.53325602	0.678	0.68	1	pDC	Not Significant
pDC.SRSF2	0.999187377	1.081498915	0.828	0.837	1	pDC	Not Significant
Epi.KRT6A	0	Inf	0.78	0.03	0	Epi	Upregulated
Epi.KRT5	0	Inf	0.735	0.056	0	Epi	Upregulated
Epi.IGKC	0	Inf	0.698	0.055	0	Epi	Upregulated
Epi.PKP1	0	228.0113882	0.609	0.016	0	Epi	Upregulated
Epi.AGR3	0	-32.11640548	0.224	0.799	0	Epi	Downregulated
Epi.CSTA	0	Inf	0.61	0.063	0	Epi	Upregulated
Epi.CYP4B1	0	-70.62290808	0.147	0.682	0	Epi	Downregulated
Epi.GPNMB	0	Inf	0.627	0.11	0	Epi	Upregulated
Epi.CALML3	0	302.9614302	0.519	0.004	0	Epi	Upregulated
Epi.RBP1	0	440.0873606	0.627	0.117	0	Epi	Upregulated
Epi.FSCN1	0	174.3234047	0.548	0.05	0	Epi	Upregulated
Epi.SERPINB5	0	232.3394699	0.572	0.08	0	Epi	Upregulated
Epi.TMC5	0	-63.41301339	0.282	0.773	0	Epi	Downregulated
Epi.SLC34A2	0	189.0586188	0.331	0.819	0	Epi	Upregulated
Epi.S100A16	0	461.9122627	0.693	0.21	0	Epi	Upregulated
Epi.DAPL1	0	474.7135518	0.499	0.022	0	Epi	Upregulated
Epi.GPX2	0	761.80855	0.621	0.144	0	Epi	Upregulated
Epi.PIGR	0	-82.10764039	0.276	0.751	0	Epi	Downregulated
Epi.TP63	0	103.9409462	0.521	0.051	0	Epi	Upregulated
Epi.CYP2B7P	0	-56.11103108	0.193	0.661	0	Epi	Downregulated
Epi.SFN	0	Inf	0.792	0.326	0	Epi	Upregulated
Epi.DSC3	0	161.6014849	0.553	0.09	0	Epi	Upregulated
Epi.KRT15	0	Inf	0.652	0.193	0	Epi	Upregulated
Epi.DSG3	0	335.3452572	0.552	0.096	0	Epi	Upregulated
Epi.MS4A8	0	-66.10044931	0.081	0.534	0	Epi	Downregulated
Epi.NDUFA4L2	0	721.412605	0.46	0.007	0	Epi	Upregulated
Epi.PPP1R14B	0	116.9998536	0.71	0.257	0	Epi	Upregulated
Epi.C20orf85	0	-12.91868696	0.079	0.531	0	Epi	Downregulated
Epi.DSC2	0	503.3211007	0.548	0.097	0	Epi	Upregulated
Epi.SLC44A4	0	18.81877547	0.183	0.634	0	Epi	Upregulated
Epi.NDRG1	0	790.588908	0.707	0.257	0	Epi	Upregulated
Epi.MRPS12	0	115.551376	0.67	0.222	0	Epi	Upregulated
Epi.NECTIN1	0	87.99911502	0.542	0.094	0	Epi	Upregulated
Epi.FOLR1	0	-101.8521001	0.164	0.612	0	Epi	Downregulated
Epi.RP1	0	-80.65258361	0.119	0.565	0	Epi	Downregulated
Epi.ITGA6	0	193.6347108	0.569	0.124	0	Epi	Upregulated
Epi.RSPH1	0	-34.55911257	0.103	0.546	0	Epi	Downregulated
Epi.TPD52L1	0	149.6288774	0.63	0.189	0	Epi	Upregulated
Epi.EIF4EBP1	0	246.4569215	0.557	0.119	0	Epi	Upregulated
Epi.C9orf24	0	-12.91868576	0.095	0.531	0	Epi	Downregulated
Epi.CSRP2	0	426.4809043	0.637	0.201	0	Epi	Upregulated
Epi.PIFO	0	-23.01697808	0.107	0.542	0	Epi	Downregulated
Epi.ABRACL	0	150.0574887	0.638	0.204	0	Epi	Upregulated
Epi.C1orf194	0	-47.51718322	0.077	0.51	0	Epi	Downregulated
Epi.C5orf49	0	15.52999787	0.083	0.515	0	Epi	Upregulated
Epi.NTRK2	0	659.3603585	0.461	0.03	0	Epi	Upregulated
Epi.DNAH5	0	-31.67372249	0.186	0.616	0	Epi	Downregulated
Epi.LRRIQ1	0	-40.32989273	0.113	0.54	0	Epi	Downregulated
Epi.ATP1B3	0	402.2290759	0.79	0.364	0	Epi	Upregulated
Epi.RRAD	0	73.64170048	0.218	0.644	0	Epi	Upregulated
Epi.DNAH12	0	-41.7690134	0.102	0.527	0	Epi	Downregulated
Epi.LAD1	0	163.0797869	0.525	0.103	0	Epi	Upregulated
Epi.SLC6A8	0	170.303315	0.565	0.143	0	Epi	Upregulated
Epi.ALG3	0	145.2802587	0.564	0.143	0	Epi	Upregulated
Epi.CCDC170	0	-102.3657795	0.102	0.521	0	Epi	Downregulated
Epi.C11orf88	0	5.384407493	0.107	0.521	0	Epi	Upregulated
Epi.ERICH3	0	106.824998	0.098	0.512	0	Epi	Upregulated
Epi.HMGA1	0	141.3912288	0.668	0.256	0	Epi	Upregulated
Epi.FABP5	0	Inf	0.802	0.391	0	Epi	Upregulated
Epi.GSTM3	0	633.4086825	0.603	0.193	0	Epi	Upregulated
Epi.PTHLH	0	337.6481994	0.438	0.028	0	Epi	Upregulated
Epi.LMO3	0	46.22203052	0.203	0.612	0	Epi	Upregulated
Epi.SYNE1	0	-141.3129372	0.34	0.749	0	Epi	Downregulated
Epi.MARCKSL1	0	259.7504714	0.654	0.247	0	Epi	Upregulated
Epi.MDK	0	360.7393285	0.739	0.332	0	Epi	Upregulated
Epi.PTTG1	0	132.6038771	0.506	0.105	0	Epi	Upregulated
Epi.SNTN	0	-15.79456347	0.112	0.513	0	Epi	Downregulated
Epi.IGHA1	0	Inf	0.423	0.022	0	Epi	Upregulated
Epi.ZMYND10	0	-68.9744895	0.078	0.479	0	Epi	Downregulated
Epi.DLX5	0	170.7515308	0.401	0.001	0	Epi	Upregulated
Epi.LAPTM4B	0	131.753674	0.661	0.261	0	Epi	Upregulated
Epi.CCDC146	0	-59.08439947	0.148	0.546	0	Epi	Downregulated
Epi.CAPSL	0	-50.86416012	0.072	0.47	0	Epi	Downregulated
Epi.CFAP43	0	-0.909390229	0.091	0.488	0	Epi	Not Significant
Epi.DNALI1	0	1.508252078	0.12	0.517	0	Epi	Upregulated
Epi.CCDC78	0	-4.853575937	0.07	0.465	0	Epi	Downregulated
Epi.SLC2A1	0	855.9318519	0.655	0.26	0	Epi	Upregulated
Epi.DYNLRB2	0	-11.47647573	0.085	0.48	0	Epi	Downregulated
Epi.FAM92B	0	-12.98048126	0.078	0.472	0	Epi	Downregulated
Epi.WDR72	0	34.26001618	0.426	0.033	0	Epi	Upregulated
Epi.DTHD1	0	14.03918383	0.089	0.481	0	Epi	Upregulated
Epi.AP2M1	0	588.6810782	0.805	0.414	0	Epi	Upregulated
Epi.CLCA2	0	17.38148062	0.451	0.06	0	Epi	Upregulated
Epi.RAP2B	0	318.8736951	0.745	0.354	0	Epi	Upregulated
Epi.SPATA18	0	-28.54136368	0.102	0.493	0	Epi	Downregulated
Epi.AKR1B10	0	Inf	0.434	0.044	0	Epi	Upregulated
Epi.SDC1	0	686.7786546	0.741	0.351	0	Epi	Upregulated
Epi.BEX3	0	225.1293795	0.751	0.362	0	Epi	Upregulated
Epi.BMP7	0	60.40243499	0.419	0.03	0	Epi	Upregulated
Epi.MIF	0	300.1203354	0.86	0.472	0	Epi	Upregulated
Epi.UCHL1	0	145.7764503	0.429	0.041	0	Epi	Upregulated
Epi.PGAM1	0	184.1423778	0.721	0.333	0	Epi	Upregulated
Epi.MT1X	0	Inf	0.735	0.348	0	Epi	Upregulated
Epi.MORN5	0	-4.703028237	0.069	0.455	0	Epi	Downregulated
Epi.NME1	0	69.08971544	0.657	0.271	0	Epi	Upregulated
Epi.C9orf116	0	21.67980922	0.114	0.499	0	Epi	Upregulated
Epi.FAM183A	0	12.5498786	0.124	0.509	0	Epi	Upregulated
Epi.NCBP2AS2	0	69.8331852	0.554	0.169	0	Epi	Upregulated
Epi.ROPN1L	0	34.31099115	0.073	0.457	0	Epi	Upregulated
Epi.SPAG6	0	-2.790105675	0.069	0.453	0	Epi	Downregulated
Epi.NME5	0	-7.979288533	0.085	0.469	0	Epi	Downregulated
Epi.RHOC	0	260.8631218	0.624	0.241	0	Epi	Upregulated
Epi.SELENBP1	0	8.721738653	0.233	0.614	0	Epi	Upregulated
Epi.BID	0	49.95147633	0.548	0.169	0	Epi	Upregulated
Epi.C9orf135	0	-15.49762215	0.068	0.447	0	Epi	Downregulated
Epi.FAM216B	0	-25.55725203	0.069	0.448	0	Epi	Downregulated
Epi.PITX1	0	278.5057113	0.512	0.134	0	Epi	Upregulated
Epi.SESN3	0	113.3912652	0.599	0.221	0	Epi	Upregulated
Epi.CDHR3	0	-60.51606983	0.185	0.561	0	Epi	Downregulated
Epi.MUC15	0	39.1083915	0.174	0.55	0	Epi	Upregulated
Epi.FAM162A	0	324.6719524	0.74	0.364	0	Epi	Upregulated
Epi.SIAH2	0	127.2709855	0.596	0.22	0	Epi	Upregulated
Epi.ARMC3	0	-14.87719146	0.083	0.458	0	Epi	Downregulated
Epi.RFX3	0	-50.12395288	0.165	0.54	0	Epi	Downregulated
Epi.TEKT1	0	-7.330552032	0.066	0.441	0	Epi	Downregulated
Epi.SPP1	0	Inf	0.413	0.039	0	Epi	Upregulated
Epi.ZBBX	0	-19.89466615	0.067	0.441	0	Epi	Downregulated
Epi.FAM43A	0	237.2096643	0.41	0.038	0	Epi	Upregulated
Epi.FBL	0	478.6499518	0.732	0.36	0	Epi	Upregulated
Epi.LRRC46	0	-13.3703912	0.077	0.448	0	Epi	Downregulated
Epi.PARL	0	108.9015228	0.563	0.192	0	Epi	Upregulated
Epi.C6orf118	0	4.353608421	0.061	0.431	0	Epi	Upregulated
Epi.SMIM22	0	95.58603321	0.304	0.673	0	Epi	Upregulated
Epi.DNAH9	0	16.45086609	0.115	0.484	0	Epi	Upregulated
Epi.ECRG4	0	-171.6151174	0.075	0.444	0	Epi	Downregulated
Epi.TPPP3	0	-147.0374229	0.266	0.635	0	Epi	Downregulated
Epi.TSPAN19	0	-7.195899537	0.126	0.495	0	Epi	Downregulated
Epi.FAM81B	0	-40.32723608	0.072	0.44	0	Epi	Downregulated
Epi.IFI16	0	110.3893063	0.715	0.347	0	Epi	Upregulated
Epi.JPT1	0	334.6910034	0.809	0.442	0	Epi	Upregulated
Epi.EFCAB1	0	-18.61472592	0.112	0.479	0	Epi	Downregulated
Epi.DNAH7	0	-24.45055789	0.164	0.53	0	Epi	Downregulated
Epi.CORO1C	0	37.57614634	0.546	0.181	0	Epi	Upregulated
Epi.GPC1	0	154.3629718	0.483	0.119	0	Epi	Upregulated
Epi.DNAH6	0	-11.72423671	0.096	0.459	0	Epi	Downregulated
Epi.PSMC4	0	288.4443817	0.725	0.362	0	Epi	Upregulated
Epi.GJB6	0	140.0065276	0.366	0.004	0	Epi	Upregulated
Epi.KRT6B	0	Inf	0.387	0.025	0	Epi	Upregulated
Epi.TUBB	0	404.0201766	0.733	0.371	0	Epi	Upregulated
Epi.C11orf97	0	-7.146409493	0.065	0.426	0	Epi	Downregulated
Epi.CALD1	0	75.08573583	0.444	0.083	0	Epi	Upregulated
Epi.CD44	0	354.9685485	0.733	0.372	0	Epi	Upregulated
Epi.RPL39L	0	158.7541475	0.462	0.102	0	Epi	Upregulated
Epi.ARHGAP18	0	64.98719726	0.251	0.61	0	Epi	Upregulated
Epi.GLTP	0	582.9143599	0.724	0.365	0	Epi	Upregulated
Epi.NME4	0	38.63935682	0.498	0.14	0	Epi	Upregulated
Epi.SHMT2	0	61.94510895	0.456	0.099	0	Epi	Upregulated
Epi.AHCY	0	116.9317979	0.552	0.196	0	Epi	Upregulated
Epi.JUP	0	295.8180506	0.79	0.434	0	Epi	Upregulated
Epi.SHROOM3	0	-20.55140548	0.295	0.651	0	Epi	Downregulated
Epi.CHST9	0	5.836339734	0.247	0.602	0	Epi	Upregulated
Epi.GPI	0	95.74256892	0.782	0.428	0	Epi	Upregulated
Epi.AKR1C2	0	385.2651443	0.576	0.222	0	Epi	Upregulated
Epi.CCDC173	0	15.72885599	0.076	0.43	0	Epi	Upregulated
Epi.COL7A1	0	45.90128237	0.367	0.014	0	Epi	Upregulated
Epi.FAM89A	0	60.34855393	0.394	0.042	0	Epi	Upregulated
Epi.SAXO2	0	-20.1321621	0.151	0.503	0	Epi	Downregulated
Epi.AP2S1	0	173.1688763	0.735	0.384	0	Epi	Upregulated
Epi.PLEKHS1	0	-3.035372883	0.126	0.477	0	Epi	Downregulated
Epi.MNS1	0	-7.252613527	0.108	0.458	0	Epi	Downregulated
Epi.PROM1	0	-9.237730283	0.107	0.457	0	Epi	Downregulated
Epi.ADM	0	266.8880406	0.487	0.137	0	Epi	Upregulated
Epi.FOXE1	0	114.0388917	0.366	0.016	0	Epi	Upregulated
Epi.RALA	0	181.8326943	0.642	0.293	0	Epi	Upregulated
Epi.MRPL36	0	122.4385807	0.605	0.256	0	Epi	Upregulated
Epi.LDLRAD1	0	-17.13082334	0.114	0.462	0	Epi	Downregulated
Epi.HYDIN	0	-19.02518752	0.138	0.486	0	Epi	Downregulated
Epi.NCBP2	0	65.47110097	0.669	0.322	0	Epi	Upregulated
Epi.FOXJ1	0	5.836413608	0.103	0.449	0	Epi	Upregulated
Epi.NOTCH3	0	37.58548395	0.454	0.108	0	Epi	Upregulated
Epi.TUBA1C	0	565.6047888	0.813	0.467	0	Epi	Upregulated
Epi.CFAP70	0	-5.564332173	0.175	0.52	0	Epi	Downregulated
Epi.PSMD2	0	290.0210085	0.759	0.414	0	Epi	Upregulated
Epi.ACTL6A	0	66.43930739	0.598	0.253	0	Epi	Upregulated
Epi.IGFBP3	0	Inf	0.507	0.162	0	Epi	Upregulated
Epi.GGCT	0	268.4068456	0.659	0.315	0	Epi	Upregulated
Epi.TMEM232	0	-37.14596062	0.097	0.441	0	Epi	Downregulated
Epi.ANKRD66	0	2.575854475	0.06	0.403	0	Epi	Upregulated
Epi.CRYAB	0	890.2046192	0.383	0.04	0	Epi	Upregulated
Epi.MUC16	0	-22.02684709	0.085	0.428	0	Epi	Downregulated
Epi.SMS	0	243.4110249	0.739	0.396	0	Epi	Upregulated
Epi.DNAH10	0	18.59524588	0.086	0.428	0	Epi	Upregulated
Epi.DNAH11	0	25.84696322	0.145	0.487	0	Epi	Upregulated
Epi.RAB5IF	0	66.90958081	0.488	0.146	0	Epi	Upregulated
Epi.WDR38	0	-12.80512373	0.062	0.403	0	Epi	Downregulated
Epi.CFAP53	0	4.393169647	0.15	0.491	0	Epi	Upregulated
Epi.SGMS2	0	-7.273555795	0.363	0.704	0	Epi	Downregulated
Epi.STRAP	0	225.1259921	0.732	0.391	0	Epi	Upregulated
Epi.FKBP4	0	199.1312992	0.618	0.278	0	Epi	Upregulated
Epi.LYPD3	0	360.7282691	0.363	0.023	0	Epi	Upregulated
Epi.ENKUR	0	-12.4079376	0.114	0.452	0	Epi	Downregulated
Epi.MZT2A	0	37.47336388	0.667	0.329	0	Epi	Upregulated
Epi.COPZ2	0	63.08448323	0.363	0.025	0	Epi	Upregulated
Epi.RSPH9	0	-25.65287425	0.08	0.418	0	Epi	Downregulated
Epi.SLC9A3R1	0	223.6832942	0.688	0.35	0	Epi	Upregulated
Epi.SIPA1L2	0	33.9273773	0.442	0.105	0	Epi	Upregulated
Epi.CENPW	0	297.2607468	0.367	0.03	0	Epi	Upregulated
Epi.CLDN3	0	-64.85213677	0.252	0.589	0	Epi	Downregulated
Epi.CPE	0	-103.798265	0.368	0.031	0	Epi	Downregulated
Epi.ARTN	0	47.14541299	0.346	0.01	0	Epi	Upregulated
Epi.BCL11A	0	75.07619309	0.566	0.23	0	Epi	Upregulated
Epi.RTL8C	0	21.95304312	0.474	0.138	0	Epi	Upregulated
Epi.CCN2	0	144.2649987	0.31	0.645	0	Epi	Upregulated
Epi.LIMCH1	0	24.05362652	0.303	0.638	0	Epi	Upregulated
Epi.CFAP52	0	-8.898876335	0.073	0.408	0	Epi	Downregulated
Epi.HSD17B10	0	39.47355347	0.563	0.228	0	Epi	Upregulated
Epi.ARL4C	0	187.615245	0.546	0.212	0	Epi	Upregulated
Epi.CDKN2A	0	170.1204648	0.461	0.127	0	Epi	Upregulated
Epi.CTNNBIP1	0	100.4100564	0.53	0.196	0	Epi	Upregulated
Epi.PPIL6	0	-8.147906789	0.165	0.499	0	Epi	Downregulated
Epi.DNAAF1	0	-36.73254998	0.225	0.558	0	Epi	Downregulated
Epi.DPYSL3	0	57.51352622	0.422	0.089	0	Epi	Upregulated
Epi.PTDSS1	0	171.678962	0.486	0.153	0	Epi	Upregulated
Epi.RSPH4A	0	4.655756998	0.1	0.433	0	Epi	Upregulated
Epi.ADGRF5	0	13.04982372	0.134	0.466	0	Epi	Upregulated
Epi.SLC2A4RG	0	55.31428028	0.508	0.176	0	Epi	Upregulated
Epi.CCDC17	0	-0.93121781	0.076	0.408	0	Epi	Not Significant
Epi.SPAG17	0	15.93515085	0.145	0.477	0	Epi	Upregulated
Epi.ENST00000562178	0	-8.565732505	0.161	0.492	0	Epi	Downregulated
Epi.FRMD6	0	51.62486339	0.362	0.031	0	Epi	Upregulated
Epi.NKX2-1	0	27.92343687	0.146	0.477	0	Epi	Upregulated
Epi.GDF15	0	-148.5319965	0.222	0.552	0	Epi	Downregulated
Epi.BBOF1	0	-38.79181189	0.138	0.468	0	Epi	Downregulated
Epi.FILIP1	0	3.147410274	0.176	0.506	0	Epi	Upregulated
Epi.POLR2H	0	80.54045586	0.725	0.395	0	Epi	Upregulated
Epi.CAPS	0	-2.84600648	0.356	0.685	0	Epi	Downregulated
Epi.NAA50	0	317.4584761	0.679	0.35	0	Epi	Upregulated
Epi.POLR2G	0	36.12255225	0.562	0.233	0	Epi	Upregulated
Epi.TIMM8B	0	62.68900792	0.674	0.345	0	Epi	Upregulated
Epi.CFAP45	0	9.983021288	0.087	0.416	0	Epi	Upregulated
Epi.CTSS	0	-79.27901853	0.404	0.733	0	Epi	Downregulated
Epi.SLC25A39	0	73.56115085	0.587	0.258	0	Epi	Upregulated
Epi.TPD52	0	55.50077183	0.696	0.367	0	Epi	Upregulated
Epi.FAM83B	0	110.8871626	0.394	0.066	0	Epi	Upregulated
Epi.SLC7A2	0	27.80927438	0.136	0.464	0	Epi	Upregulated
Epi.TRIM29	0	216.6236101	0.61	0.282	0	Epi	Upregulated
Epi.COX20	0	27.33610789	0.574	0.246	0	Epi	Upregulated
Epi.FAM136A	0	106.2820005	0.557	0.23	0	Epi	Upregulated
Epi.FERMT1	0	279.9483372	0.399	0.072	0	Epi	Upregulated
Epi.CKAP4	0	57.413275	0.58	0.253	0	Epi	Upregulated
Epi.MRPL47	0	294.6202381	0.691	0.364	0	Epi	Upregulated
Epi.SLC1A5	0	105.0116091	0.569	0.242	0	Epi	Upregulated
Epi.STON2	0	24.24711184	0.415	0.088	0	Epi	Upregulated
Epi.ACKR3	0	161.2655686	0.381	0.055	0	Epi	Upregulated
Epi.DRC1	0	16.59236837	0.063	0.389	0	Epi	Upregulated
Epi.DYNC2H1	0	-32.84809858	0.202	0.528	0	Epi	Downregulated
Epi.FBLN1	0	14.94771679	0.392	0.066	0	Epi	Upregulated
Epi.RSRC1	0	173.9819608	0.634	0.308	0	Epi	Upregulated
Epi.TCTEX1D4	0	-5.576782927	0.059	0.385	0	Epi	Downregulated
Epi.CFAP299	0	-7.579478207	0.09	0.416	0	Epi	Downregulated
Epi.PIGX	0	94.36667089	0.561	0.236	0	Epi	Upregulated
Epi.UBXN10	0	-19.78183842	0.064	0.389	0	Epi	Downregulated
Epi.EEF1AKMT4	0	63.45778012	0.351	0.026	0	Epi	Upregulated
Epi.MRPL3	0	127.0225918	0.688	0.363	0	Epi	Upregulated
Epi.PHF5A	0	31.95481679	0.468	0.144	0	Epi	Upregulated
Epi.CD109	0	147.6451522	0.395	0.071	0	Epi	Upregulated
Epi.DNAJB11	0	222.6313773	0.628	0.304	0	Epi	Upregulated
Epi.MAP3K19	0	-14.36102699	0.063	0.387	0	Epi	Downregulated
Epi.PAFAH1B3	0	43.34671366	0.51	0.186	0	Epi	Upregulated
Epi.TMEM106C	0	165.3874861	0.452	0.128	0	Epi	Upregulated
Epi.NEK10	0	8.177692492	0.144	0.467	0	Epi	Upregulated
Epi.UPK1B	0	297.2571752	0.396	0.073	0	Epi	Upregulated
Epi.VWA3B	0	-17.2113069	0.089	0.412	0	Epi	Downregulated
Epi.FGFBP1	0	46.23180972	0.452	0.13	0	Epi	Upregulated
Epi.LRRC6	0	8.25083867	0.084	0.406	0	Epi	Upregulated
Epi.SLC25A1	0	125.1361091	0.571	0.249	0	Epi	Upregulated
Epi.GJA1	0	253.7962229	0.539	0.218	0	Epi	Upregulated
Epi.G6PD	0	81.84333599	0.454	0.133	0	Epi	Upregulated
Epi.GMPS	0	46.16357624	0.59	0.269	0	Epi	Upregulated
Epi.PFDN4	0	48.32992353	0.557	0.237	0	Epi	Upregulated
Epi.ARL4D	0	48.87151801	0.425	0.105	0	Epi	Upregulated
Epi.COA6	0	76.52711465	0.602	0.282	0	Epi	Upregulated
Epi.ETFA	0	62.66904022	0.604	0.284	0	Epi	Upregulated
Epi.GPR87	0	44.3681238	0.362	0.042	0	Epi	Upregulated
Epi.NPL	0	47.22417761	0.417	0.097	0	Epi	Upregulated
Epi.TOMM22	0	121.628623	0.704	0.384	0	Epi	Upregulated
Epi.WDR78	0	-20.38300224	0.157	0.477	0	Epi	Downregulated
Epi.MTHFD2	0	95.08878625	0.555	0.236	0	Epi	Upregulated
Epi.C7orf57	0	8.699313699	0.06	0.379	0	Epi	Upregulated
Epi.CFAP73	0	-10.12997878	0.059	0.378	0	Epi	Downregulated
Epi.CXCL14	0	249.6518105	0.343	0.024	0	Epi	Upregulated
Epi.PGD	0	218.0700687	0.635	0.316	0	Epi	Upregulated
Epi.SNRPE	0	95.77410169	0.75	0.431	0	Epi	Upregulated
Epi.TXNDC17	0	119.8092568	0.755	0.436	0	Epi	Upregulated
Epi.NENF	0	81.36991639	0.714	0.395	0	Epi	Upregulated
Epi.CCDC39	0	24.65971616	0.21	0.528	0	Epi	Upregulated
Epi.DRC3	0	-5.67550228	0.179	0.497	0	Epi	Downregulated
Epi.SPRR2A	0	Inf	0.329	0.011	0	Epi	Upregulated
Epi.C1orf122	0	87.39234965	0.567	0.249	0	Epi	Upregulated
Epi.CEP126	0	-15.35117442	0.254	0.572	0	Epi	Downregulated
Epi.RGS22	0	-26.91117023	0.087	0.404	0	Epi	Downregulated
Epi.DST	0	525.2065633	0.689	0.372	0	Epi	Upregulated
Epi.VSNL1	0	134.0516155	0.346	0.029	0	Epi	Upregulated
Epi.GOLIM4	0	207.7228683	0.6	0.284	0	Epi	Upregulated
Epi.P2RY1	0	55.02864254	0.333	0.017	0	Epi	Upregulated
Epi.DVL3	0	68.36953556	0.567	0.251	0	Epi	Upregulated
Epi.CATSPERD	0	8.631527734	0.077	0.392	0	Epi	Upregulated
Epi.NUDT1	0	32.26800318	0.44	0.125	0	Epi	Upregulated
Epi.TUBA4B	0	-10.78727738	0.06	0.375	0	Epi	Downregulated
Epi.NTS	0	Inf	0.348	0.033	0	Epi	Upregulated
Epi.HDAC1	0	217.526503	0.624	0.31	0	Epi	Upregulated
Epi.PDCD5	0	119.1814758	0.745	0.431	0	Epi	Upregulated
Epi.XXYLT1	0	34.58433833	0.388	0.074	0	Epi	Upregulated
Epi.EIF2B5	0	59.78957188	0.518	0.205	0	Epi	Upregulated
Epi.CABCOCO1	0	-1.377747584	0.061	0.374	0	Epi	Downregulated
Epi.CCDC113	0	36.06725976	0.18	0.493	0	Epi	Upregulated
Epi.NDUFA6	0	109.5014973	0.74	0.427	0	Epi	Upregulated
Epi.FAM184A	0	-3.740073625	0.163	0.476	0	Epi	Downregulated
Epi.CDC42SE1	0	31.27757517	0.467	0.155	0	Epi	Upregulated
Epi.CASC1	0	-11.41430771	0.079	0.391	0	Epi	Downregulated
Epi.LY6K	0	107.372159	0.366	0.054	0	Epi	Upregulated
Epi.SH3BP1	0	21.65556255	0.349	0.037	0	Epi	Upregulated
Epi.PKP3	0	83.27590317	0.476	0.164	0	Epi	Upregulated
Epi.SERPINB13	0	676.6859562	0.344	0.032	0	Epi	Upregulated
Epi.SORBS2	0	-3.907796913	0.156	0.467	0	Epi	Downregulated
Epi.UBA2	0	64.68612952	0.655	0.344	0	Epi	Upregulated
Epi.FHAD1	0	18.82065322	0.132	0.443	0	Epi	Upregulated
Epi.FST	0	142.8115266	0.337	0.026	0	Epi	Upregulated
Epi.TEKT2	0	3.062974161	0.096	0.407	0	Epi	Upregulated
Epi.SRM	0	81.44528309	0.457	0.147	0	Epi	Upregulated
Epi.UFD1	0	72.82390761	0.676	0.366	0	Epi	Upregulated
Epi.CTSV	0	Inf	0.429	0.119	0	Epi	Upregulated
Epi.DNAJC19	0	193.1095409	0.65	0.34	0	Epi	Upregulated
Epi.TSHZ2	0	41.02697071	0.506	0.196	0	Epi	Upregulated
Epi.UNC119	0	37.83007794	0.394	0.084	0	Epi	Upregulated
Epi.IGHG1	0	Inf	0.315	0.006	0	Epi	Upregulated
Epi.IGLC3	0	Inf	0.326	0.017	0	Epi	Upregulated
Epi.IQUB	0	-0.71451141	0.067	0.376	0	Epi	Not Significant
Epi.MED10	0	192.8242707	0.641	0.332	0	Epi	Upregulated
Epi.S100A8	0	Inf	0.387	0.078	0	Epi	Upregulated
Epi.TIMMDC1	0	98.71982643	0.607	0.298	0	Epi	Upregulated
Epi.TARS1	0	177.1215688	0.58	0.271	0	Epi	Upregulated
Epi.NAXE	0	40.02578557	0.539	0.231	0	Epi	Upregulated
Epi.TOMM40	0	81.65899023	0.54	0.232	0	Epi	Upregulated
Epi.UCHL3	0	152.9109467	0.552	0.244	0	Epi	Upregulated
Epi.FURIN	0	79.32144258	0.439	0.131	0	Epi	Upregulated
Epi.IGFBP7	0	18.82060394	0.316	0.624	0	Epi	Upregulated
Epi.KRT16	0	Inf	0.325	0.017	0	Epi	Upregulated
Epi.NIFK	0	74.34587537	0.637	0.329	0	Epi	Upregulated
Epi.PHLDB2	0	422.7746129	0.441	0.133	0	Epi	Upregulated
Epi.CLDND1	0	113.7698295	0.58	0.272	0	Epi	Upregulated
Epi.MAGEF1	0	47.30386676	0.563	0.255	0	Epi	Upregulated
Epi.RNF7	0	190.4573333	0.812	0.505	0	Epi	Upregulated
Epi.CCDC167	0	20.25234692	0.416	0.109	0	Epi	Upregulated
Epi.YDJC	0	20.91959003	0.416	0.109	0	Epi	Upregulated
Epi.RBFOX2	0	27.99051974	0.572	0.265	0	Epi	Upregulated
Epi.AKAP14	0	-3.758389149	0.059	0.365	0	Epi	Downregulated
Epi.CCDC153	0	-2.622298683	0.119	0.425	0	Epi	Downregulated
Epi.DIP2B	0	29.0224559	0.478	0.172	0	Epi	Upregulated
Epi.LRRC10B	0	-1.555564789	0.06	0.366	0	Epi	Downregulated
Epi.WDR63	0	20.06899657	0.062	0.368	0	Epi	Upregulated
Epi.PLP2	0	93.83509381	0.564	0.258	0	Epi	Upregulated
Epi.STMND1	0	0.518914077	0.16	0.465	0	Epi	Not Significant
Epi.ADGB	0	7.184387307	0.085	0.39	0	Epi	Upregulated
Epi.MTCH2	0	62.87786975	0.62	0.315	0	Epi	Upregulated
Epi.DKC1	0	69.52082475	0.54	0.236	0	Epi	Upregulated
Epi.CYC1	0	117.7993106	0.635	0.331	0	Epi	Upregulated
Epi.RPS19BP1	0	95.27450211	0.739	0.435	0	Epi	Upregulated
Epi.HRAS	0	55.63098391	0.57	0.266	0	Epi	Upregulated
Epi.SH3BGRL3	0	512.2223079	0.815	0.511	0	Epi	Upregulated
Epi.GJB2	0	318.8973466	0.341	0.038	0	Epi	Upregulated
Epi.MRPL15	0	54.16682798	0.452	0.149	0	Epi	Upregulated
Epi.TCEAL9	0	123.9450287	0.624	0.321	0	Epi	Upregulated
Epi.B3GNT7	0	1.44238419	0.219	0.521	0	Epi	Upregulated
Epi.CBX1	0	41.23433776	0.551	0.249	0	Epi	Upregulated
Epi.LSR	0	69.7543669	0.662	0.36	0	Epi	Upregulated
Epi.SLC7A5	0	90.76465253	0.37	0.068	0	Epi	Upregulated
Epi.SNAI2	0	64.27402159	0.316	0.014	0	Epi	Upregulated
Epi.SOX15	0	38.90826625	0.369	0.067	0	Epi	Upregulated
Epi.MRPL12	0	69.32584576	0.532	0.231	0	Epi	Upregulated
Epi.PGM2	0	75.49569339	0.388	0.087	0	Epi	Upregulated
Epi.ADAM23	0	66.23007739	0.303	0.002	0	Epi	Upregulated
Epi.ARMC4	0	-2.204836202	0.065	0.366	0	Epi	Downregulated
Epi.KPNA2	0	216.4586532	0.543	0.243	0	Epi	Upregulated
Epi.MAF	0	111.1527726	0.434	0.134	0	Epi	Upregulated
Epi.MLF2	0	373.7172644	0.755	0.455	0	Epi	Upregulated
Epi.SFTA3	0	27.40491433	0.131	0.431	0	Epi	Upregulated
Epi.TTC29	0	-8.310674614	0.057	0.357	0	Epi	Downregulated
Epi.TUBB6	0	122.3457384	0.356	0.056	0	Epi	Upregulated
Epi.NRARP	0	367.9528006	0.58	0.28	0	Epi	Upregulated
Epi.DESI1	0	52.23450871	0.521	0.222	0	Epi	Upregulated
Epi.SCD	0	171.7688243	0.537	0.238	0	Epi	Upregulated
Epi.IGHG3	0	Inf	0.303	0.004	0	Epi	Upregulated
Epi.NFKBIB	0	145.9326652	0.495	0.196	0	Epi	Upregulated
Epi.OSTF1	0	67.35377464	0.579	0.28	0	Epi	Upregulated
Epi.C16orf74	0	36.25604385	0.334	0.036	0	Epi	Upregulated
Epi.CRIP1	0	-76.39713731	0.225	0.523	0	Epi	Downregulated
Epi.RHOV	0	123.8528258	0.401	0.103	0	Epi	Upregulated
Epi.TSPAN1	0	-60.5276233	0.362	0.66	0	Epi	Downregulated
Epi.C22orf15	0	-11.7522796	0.057	0.355	0	Epi	Downregulated
Epi.DCUN1D5	0	144.6752599	0.629	0.331	0	Epi	Upregulated
Epi.DYDC2	0	4.389739513	0.136	0.434	0	Epi	Upregulated
Epi.SNRPA1	0	163.9157115	0.619	0.321	0	Epi	Upregulated
Epi.PLD1	0	63.2029594	0.45	0.153	0	Epi	Upregulated
Epi.APH1A	0	51.58525601	0.588	0.291	0	Epi	Upregulated
Epi.OMG	0	-25.90293858	0.127	0.424	0	Epi	Downregulated
Epi.POLDIP2	0	27.00777273	0.498	0.201	0	Epi	Upregulated
Epi.STMP1	0	125.9702914	0.734	0.437	0	Epi	Upregulated
Epi.EMP1	0	Inf	0.648	0.352	0	Epi	Upregulated
Epi.LSM2	0	54.71396462	0.523	0.227	0	Epi	Upregulated
Epi.RNF168	0	119.3889223	0.54	0.244	0	Epi	Upregulated
Epi.EFCAB10	0	8.544736149	0.117	0.413	0	Epi	Upregulated
Epi.FBXO27	0	47.2727143	0.473	0.177	0	Epi	Upregulated
Epi.POP7	0	125.6989177	0.488	0.192	0	Epi	Upregulated
Epi.SPRR1B	0	Inf	0.304	0.008	0	Epi	Upregulated
Epi.EXOSC7	0	36.27013661	0.538	0.243	0	Epi	Upregulated
Epi.SLC16A1	0	37.73636229	0.335	0.04	0	Epi	Upregulated
Epi.MUC1	0	229.4637681	0.429	0.724	0	Epi	Upregulated
Epi.TTLL12	0	43.28391097	0.366	0.071	0	Epi	Upregulated
Epi.A4GALT	0	99.58569165	0.391	0.097	0	Epi	Upregulated
Epi.ALOX15	0	-82.14186065	0.097	0.391	0	Epi	Downregulated
Epi.CDH3	0	67.8403683	0.405	0.111	0	Epi	Upregulated
Epi.DERA	0	57.77333911	0.518	0.224	0	Epi	Upregulated
Epi.DRG1	0	26.98465938	0.505	0.211	0	Epi	Upregulated
Epi.LDHA	0	Inf	0.882	0.588	0	Epi	Upregulated
Epi.C1orf87	0	-0.916906426	0.055	0.349	0	Epi	Not Significant
Epi.ILF2	0	115.7176839	0.707	0.413	0	Epi	Upregulated
Epi.PDCD10	0	168.073326	0.716	0.422	0	Epi	Upregulated
Epi.LMO7	0	Inf	0.558	0.852	0	Epi	Upregulated
Epi.PSMD3	0	45.59376977	0.575	0.281	0	Epi	Upregulated
Epi.CCDC65	0	-2.366531919	0.079	0.372	0	Epi	Downregulated
Epi.RNF152	0	46.18937221	0.373	0.08	0	Epi	Upregulated
Epi.RTL8A	0	28.50729775	0.575	0.282	0	Epi	Upregulated
Epi.SEC61A1	0	59.56422376	0.609	0.316	0	Epi	Upregulated
Epi.TWF1	0	73.59849431	0.625	0.332	0	Epi	Upregulated
Epi.RTCB	0	37.63177503	0.565	0.272	0	Epi	Upregulated
Epi.ENST00000358442	0	52.97219093	0.393	0.101	0	Epi	Upregulated
Epi.RNF126	0	67.84557436	0.463	0.171	0	Epi	Upregulated
Epi.TM4SF1	0	Inf	0.738	0.446	0	Epi	Upregulated
Epi.UBE2S	0	427.1289868	0.722	0.43	0	Epi	Upregulated
Epi.ADRM1	0	67.24724044	0.655	0.364	0	Epi	Upregulated
Epi.CLIC6	0	53.24589007	0.23	0.521	0	Epi	Upregulated
Epi.PHLDA3	0	61.87812298	0.463	0.172	0	Epi	Upregulated
Epi.SPEF2	0	7.443695076	0.218	0.509	0	Epi	Upregulated
Epi.HPRT1	0	38.7728763	0.483	0.192	0	Epi	Upregulated
Epi.LSM10	0	38.88181157	0.408	0.117	0	Epi	Upregulated
Epi.NXPH4	0	32.21055667	0.3	0.009	0	Epi	Upregulated
Epi.SPA17	0	15.86170762	0.184	0.475	0	Epi	Upregulated
Epi.YIF1B	0	69.90521137	0.488	0.197	0	Epi	Upregulated
Epi.MAPK13	0	30.83395901	0.536	0.246	0	Epi	Upregulated
Epi.MXRA7	0	23.15376741	0.651	0.361	0	Epi	Upregulated
Epi.RANBP1	0	268.4074978	0.809	0.519	0	Epi	Upregulated
Epi.GPC3	0	85.18451026	0.408	0.118	0	Epi	Upregulated
Epi.SPATA6	0	10.03014272	0.187	0.477	0	Epi	Upregulated
Epi.ZDHHC3	0	164.5327998	0.625	0.335	0	Epi	Upregulated
Epi.DCDC1	0	-9.982197268	0.113	0.402	0	Epi	Downregulated
Epi.DSG2	0	54.88795587	0.676	0.387	0	Epi	Upregulated
Epi.CCP110	0	-51.790159	0.31	0.599	0	Epi	Downregulated
Epi.GLIS3	0	-8.827119679	0.182	0.471	0	Epi	Downregulated
Epi.PITPNB	0	30.6829675	0.586	0.297	0	Epi	Upregulated
Epi.RNF187	0	100.7470822	0.596	0.307	0	Epi	Upregulated
Epi.STOML3	0	5.038691924	0.061	0.35	0	Epi	Upregulated
Epi.STK38L	0	66.16809138	0.45	0.162	0	Epi	Upregulated
Epi.TMEM132A	0	26.17428522	0.39	0.102	0	Epi	Upregulated
Epi.PSMD11	0	190.501135	0.733	0.445	0	Epi	Upregulated
Epi.STK33	0	14.58347458	0.284	0.572	0	Epi	Upregulated
Epi.HEY1	0	136.5725422	0.382	0.095	0	Epi	Upregulated
Epi.IRAK1	0	88.95667299	0.443	0.156	0	Epi	Upregulated
Epi.LAGE3	0	62.1757881	0.532	0.245	0	Epi	Upregulated
Epi.PPIF	0	178.8813862	0.495	0.208	0	Epi	Upregulated
Epi.ASAP1	0	15.93448129	0.425	0.138	0	Epi	Upregulated
Epi.CRIP2	0	-37.41654188	0.186	0.473	0	Epi	Downregulated
Epi.HOMER3	0	36.21901573	0.368	0.081	0	Epi	Upregulated
Epi.PSAT1	0	82.48096661	0.314	0.027	0	Epi	Upregulated
Epi.APEX1	0	28.87387143	0.663	0.377	0	Epi	Upregulated
Epi.GARS1	0	123.6004243	0.506	0.22	0	Epi	Upregulated
Epi.MEST	0	18.90358148	0.334	0.048	0	Epi	Upregulated
Epi.NRBP1	0	35.28777189	0.548	0.262	0	Epi	Upregulated
Epi.SRPRB	0	82.2883092	0.525	0.239	0	Epi	Upregulated
Epi.AK9	0	-1.378452253	0.199	0.485	0	Epi	Downregulated
Epi.ME1	0	183.287763	0.417	0.131	0	Epi	Upregulated
Epi.PSMD14	0	116.8207761	0.618	0.332	0	Epi	Upregulated
Epi.APMAP	0	51.98850085	0.491	0.206	0	Epi	Upregulated
Epi.CLU	0	-116.7927299	0.492	0.777	0	Epi	Downregulated
Epi.RCC2	0	96.56344597	0.543	0.258	0	Epi	Upregulated
Epi.RNF217	0	67.86713885	0.509	0.224	0	Epi	Upregulated
Epi.TMEM147	0	75.95484186	0.669	0.384	0	Epi	Upregulated
Epi.ITGB1BP1	0	26.31676814	0.473	0.188	0	Epi	Upregulated
Epi.MAATS1	0	-4.348646671	0.067	0.352	0	Epi	Downregulated
Epi.VSTM2L	0	-10.07024846	0.083	0.368	0	Epi	Downregulated
Epi.ARNTL2	0	199.8563754	0.393	0.109	0	Epi	Upregulated
Epi.HLA-DRB1	0	28.46752814	0.179	0.463	0	Epi	Upregulated
Epi.NCK1	0	57.73802145	0.546	0.262	0	Epi	Upregulated
Epi.NEK5	0	-27.34562074	0.217	0.501	0	Epi	Downregulated
Epi.PTN	0	178.8300291	0.381	0.097	0	Epi	Upregulated
Epi.FBXO45	0	66.53310296	0.416	0.132	0	Epi	Upregulated
Epi.PLD3	0	232.3394667	0.75	0.466	0	Epi	Upregulated
Epi.TMPRSS4	0	96.67078516	0.615	0.331	0	Epi	Upregulated
Epi.C14orf119	0	48.32822765	0.546	0.263	0	Epi	Upregulated
Epi.CYP2S1	0	90.91386209	0.39	0.107	0	Epi	Upregulated
Epi.PPP1CA	0	79.31676577	0.658	0.375	0	Epi	Upregulated
Epi.RFX2	0	-14.37353728	0.234	0.517	0	Epi	Downregulated
Epi.MT1E	0	285.7191831	0.326	0.609	0	Epi	Upregulated
Epi.UBE2I	0	39.69032121	0.696	0.413	0	Epi	Upregulated
Epi.ENPP4	0	11.23441071	0.147	0.429	0	Epi	Upregulated
Epi.IGF2BP3	0	35.01670464	0.338	0.056	0	Epi	Upregulated
Epi.CFAP57	0	1.312011875	0.067	0.349	0	Epi	Upregulated
Epi.TMEM54	0	142.8538586	0.621	0.339	0	Epi	Upregulated
Epi.DNAH3	0	7.130447896	0.118	0.399	0	Epi	Upregulated
Epi.LGALS7B	0	265.2533222	0.332	0.051	0	Epi	Upregulated
Epi.TIMM13	0	140.0010895	0.679	0.398	0	Epi	Upregulated
Epi.UBE2L3	0	137.0072183	0.783	0.502	0	Epi	Upregulated
Epi.ZNF146	0	21.88744436	0.464	0.183	0	Epi	Upregulated
Epi.HIF1A	0	59.40034179	0.696	0.415	0	Epi	Upregulated
Epi.POLE4	0	44.56498973	0.596	0.315	0	Epi	Upregulated
Epi.TMEM41A	0	124.1535862	0.601	0.32	0	Epi	Upregulated
Epi.BICD2	0	112.0573215	0.467	0.187	0	Epi	Upregulated
Epi.FAM83D	0	125.4519116	0.321	0.041	0	Epi	Upregulated
Epi.GOLT1B	0	109.288922	0.448	0.168	0	Epi	Upregulated
Epi.PHLDA1	0	181.8448902	0.512	0.232	0	Epi	Upregulated
Epi.SLC44A1	0	133.2341792	0.646	0.366	0	Epi	Upregulated
Epi.GYG1	0	70.62299669	0.408	0.128	0	Epi	Upregulated
Epi.KLHL42	0	28.77032085	0.412	0.132	0	Epi	Upregulated
Epi.AK7	0	7.251601748	0.171	0.45	0	Epi	Upregulated
Epi.GGH	0	88.20838319	0.391	0.112	0	Epi	Upregulated
Epi.HDHD5	0	15.18417738	0.373	0.094	0	Epi	Upregulated
Epi.HEBP1	0	106.2064789	0.492	0.213	0	Epi	Upregulated
Epi.MED8	0	45.73308807	0.436	0.157	0	Epi	Upregulated
Epi.TMEM231	0	-20.1314843	0.181	0.46	0	Epi	Downregulated
Epi.CFAP300	0	-8.894844444	0.16	0.438	0	Epi	Downregulated
Epi.CRKL	0	181.6884882	0.464	0.186	0	Epi	Upregulated
Epi.EIF3H	0	66.24423084	0.774	0.496	0	Epi	Upregulated
Epi.GLRX5	0	84.77164051	0.63	0.352	0	Epi	Upregulated
Epi.MAF1	0	36.28908796	0.545	0.267	0	Epi	Upregulated
Epi.RNASET2	0	28.92026705	0.501	0.223	0	Epi	Upregulated
Epi.SHKBP1	0	13.60329975	0.389	0.111	0	Epi	Upregulated
Epi.POLR2F	0	110.7973671	0.716	0.438	0	Epi	Upregulated
Epi.PTPRZ1	0	73.43188405	0.407	0.129	0	Epi	Upregulated
Epi.TTC25	0	1.149117336	0.074	0.352	0	Epi	Upregulated
Epi.ATP6V1E1	0	64.42003713	0.663	0.386	0	Epi	Upregulated
Epi.FAM89B	0	85.25836024	0.449	0.172	0	Epi	Upregulated
Epi.LRRC23	0	-16.2298724	0.222	0.499	0	Epi	Downregulated
Epi.PGK1	0	376.5895942	0.871	0.594	0	Epi	Upregulated
Epi.ACP1	0	91.67119474	0.733	0.456	0	Epi	Upregulated
Epi.H1-0	0	233.7815983	0.595	0.318	0	Epi	Upregulated
Epi.CAPG	0	-9.58034185	0.495	0.219	0	Epi	Downregulated
Epi.CMAS	0	77.96732348	0.525	0.249	0	Epi	Upregulated
Epi.PPP1R42	0	6.504775145	0.061	0.337	0	Epi	Upregulated
Epi.RNF181	0	39.88421906	0.661	0.385	0	Epi	Upregulated
Epi.CFAP47	0	-9.963384988	0.071	0.347	0	Epi	Downregulated
Epi.CYB5R2	0	17.51123294	0.412	0.136	0	Epi	Upregulated
Epi.DCTN2	0	43.30264179	0.568	0.292	0	Epi	Upregulated
Epi.RFC4	0	49.06915831	0.361	0.085	0	Epi	Upregulated
Epi.KIAA0930	0	59.70619148	0.501	0.226	0	Epi	Upregulated
Epi.LSG1	0	35.74168594	0.504	0.229	0	Epi	Upregulated
Epi.OSCP1	0	-10.29447561	0.141	0.416	0	Epi	Downregulated
Epi.PSMD8	0	715.6320973	0.847	0.572	0	Epi	Upregulated
Epi.RIT1	0	39.72990887	0.545	0.27	0	Epi	Upregulated
Epi.VBP1	0	45.22481453	0.543	0.268	0	Epi	Upregulated
Epi.PHB2	0	207.8131655	0.708	0.433	0	Epi	Upregulated
Epi.SLC38A1	0	96.64036263	0.572	0.297	0	Epi	Upregulated
Epi.HLA-DRA	0	-20.31528059	0.408	0.682	0	Epi	Downregulated
Epi.ABCC5	0	119.7294172	0.638	0.364	0	Epi	Upregulated
Epi.DNAAF4	0	4.734234458	0.218	0.492	0	Epi	Upregulated
Epi.DZIP3	0	-17.21413925	0.243	0.517	0	Epi	Downregulated
Epi.IFT57	0	5.836388761	0.505	0.779	0	Epi	Upregulated
Epi.MRPS14	0	23.22101712	0.495	0.221	0	Epi	Upregulated
Epi.UCK2	0	27.8494624	0.32	0.046	0	Epi	Upregulated
Epi.METTL7A	0	83.64665444	0.457	0.731	0	Epi	Upregulated
Epi.OLA1	0	75.07951228	0.599	0.325	0	Epi	Upregulated
Epi.PPFIBP1	0	87.08012821	0.473	0.199	0	Epi	Upregulated
Epi.SEMA4B	0	127.0128684	0.556	0.283	0	Epi	Upregulated
Epi.UQCRFS1	0	86.96713488	0.687	0.414	0	Epi	Upregulated
Epi.AK4	0	26.36428324	0.36	0.087	0	Epi	Upregulated
Epi.COL17A1	0	274.1717705	0.316	0.043	0	Epi	Upregulated
Epi.EIF3I	0	83.88795949	0.679	0.406	0	Epi	Upregulated
Epi.SWI5	0	25.77264491	0.514	0.241	0	Epi	Upregulated
Epi.TMEM183A	0	57.24302699	0.548	0.275	0	Epi	Upregulated
Epi.C19orf48	0	15.69935524	0.41	0.137	0	Epi	Upregulated
Epi.CENPX	0	177.3259134	0.576	0.303	0	Epi	Upregulated
Epi.ODF3B	0	-1.377126628	0.331	0.604	0	Epi	Downregulated
Epi.SLC3A2	0	164.2019415	0.723	0.45	0	Epi	Upregulated
Epi.CP	0	76.52697771	0.251	0.523	0	Epi	Upregulated
Epi.CSK	0	44.27132673	0.382	0.11	0	Epi	Upregulated
Epi.ECT2L	0	23.86087561	0.12	0.392	0	Epi	Upregulated
Epi.KIAA1211L	0	-1.37403911	0.12	0.392	0	Epi	Downregulated
Epi.RIIAD1	0	-27.30046472	0.061	0.333	0	Epi	Downregulated
Epi.SNRPB	0	166.4796918	0.782	0.51	0	Epi	Upregulated
Epi.SOWAHC	0	185.9745738	0.485	0.213	0	Epi	Upregulated
Epi.TIMM10	0	52.83027033	0.483	0.211	0	Epi	Upregulated
Epi.YKT6	0	32.0537229	0.387	0.115	0	Epi	Upregulated
Epi.AUP1	0	66.09863518	0.604	0.332	0	Epi	Upregulated
Epi.CEBPG	0	138.3113452	0.563	0.291	0	Epi	Upregulated
Epi.GID8	0	53.06892094	0.603	0.331	0	Epi	Upregulated
Epi.LTBP1	0	64.69692255	0.345	0.073	0	Epi	Upregulated
Epi.PHLDA2	0	235.2247945	0.593	0.321	0	Epi	Upregulated
Epi.PLS3	0	98.1688312	0.581	0.309	0	Epi	Upregulated
Epi.UBE2M	0	64.98631229	0.696	0.424	0	Epi	Upregulated
Epi.MZT2B	0	71.29742681	0.825	0.553	0	Epi	Upregulated
Epi.ABHD17C	0	128.6443319	0.482	0.211	0	Epi	Upregulated
Epi.CFAP100	0	-5.5038613	0.059	0.33	0	Epi	Downregulated
Epi.NIPSNAP1	0	15.85867107	0.372	0.101	0	Epi	Upregulated
Epi.PARP1	0	59.59362742	0.648	0.377	0	Epi	Upregulated
Epi.CAV2	0	77.91843827	0.589	0.318	0	Epi	Upregulated
Epi.EIF6	0	218.1100138	0.693	0.422	0	Epi	Upregulated
Epi.SYNGR2	0	116.9238632	0.701	0.43	0	Epi	Upregulated
Epi.ABCA1	0	99.61154707	0.416	0.146	0	Epi	Upregulated
Epi.PDK1	0	16.22821295	0.399	0.129	0	Epi	Upregulated
Epi.PIR	0	64.34268927	0.43	0.16	0	Epi	Upregulated
Epi.ZNF385A	0	51.3139759	0.406	0.136	0	Epi	Upregulated
Epi.ENST00000546959	0	34.45598306	0.408	0.138	0	Epi	Upregulated
Epi.NAA10	0	164.2802725	0.603	0.333	0	Epi	Upregulated
Epi.C17orf97	0	5.33790712	0.107	0.376	0	Epi	Upregulated
Epi.DYNLT3	0	238.0145232	0.628	0.359	0	Epi	Upregulated
Epi.GORASP2	0	47.31591206	0.514	0.245	0	Epi	Upregulated
Epi.LAMC1	0	39.31667605	0.451	0.182	0	Epi	Upregulated
Epi.MIEN1	0	73.47485537	0.645	0.376	0	Epi	Upregulated
Epi.P4HTM	0	-13.06141726	0.236	0.505	0	Epi	Downregulated
Epi.SPEF1	0	-3.826226089	0.061	0.33	0	Epi	Downregulated
Epi.YEATS2	0	46.78219302	0.476	0.207	0	Epi	Upregulated
Epi.ZDHHC12	0	43.49479887	0.451	0.182	0	Epi	Upregulated
Epi.SPAG1	0	85.1844425	0.294	0.563	0	Epi	Upregulated
Epi.ARPC1A	0	644.1537266	0.757	0.489	0	Epi	Upregulated
Epi.MRPS15	0	138.5617736	0.659	0.391	0	Epi	Upregulated
Epi.SHANK2	0	-9.837211322	0.182	0.45	0	Epi	Downregulated
Epi.EIF3M	0	167.4165823	0.729	0.461	0	Epi	Upregulated
Epi.RAB5C	0	49.23379212	0.677	0.41	0	Epi	Upregulated
Epi.EIF5A2	0	191.2128129	0.353	0.086	0	Epi	Upregulated
Epi.IQCD	0	-1.181349392	0.09	0.357	0	Epi	Downregulated
Epi.MAGOHB	0	117.4122397	0.461	0.194	0	Epi	Upregulated
Epi.NEK11	0	0.495632975	0.152	0.419	0	Epi	Not Significant
Epi.SSR3	0	311.6083607	0.796	0.529	0	Epi	Upregulated
Epi.DGUOK	0	85.35551533	0.676	0.41	0	Epi	Upregulated
Epi.FBXO32	0	260.605093	0.562	0.296	0	Epi	Upregulated
Epi.KCNS3	0	26.60603408	0.354	0.088	0	Epi	Upregulated
Epi.MAPRE1	0	199.0727547	0.619	0.353	0	Epi	Upregulated
Epi.MICALL1	0	28.55804641	0.354	0.088	0	Epi	Upregulated
Epi.PAIP1	0	92.3974723	0.642	0.376	0	Epi	Upregulated
Epi.PIH1D3	0	5.768345296	0.067	0.333	0	Epi	Upregulated
Epi.TIMM50	0	104.4133391	0.67	0.404	0	Epi	Upregulated
Epi.TSPAN5	0	24.93321381	0.384	0.118	0	Epi	Upregulated
Epi.MBD2	0	63.51532203	0.68	0.415	0	Epi	Upregulated
Epi.BCL11B	0	49.90719291	0.308	0.043	0	Epi	Upregulated
Epi.DRAP1	0	59.18939496	0.646	0.381	0	Epi	Upregulated
Epi.TRIP6	0	60.77233336	0.462	0.197	0	Epi	Upregulated
Epi.TSEN15	0	55.53708275	0.451	0.186	0	Epi	Upregulated
Epi.TSN	0	31.92187424	0.54	0.275	0	Epi	Upregulated
Epi.VDAC2	0	357.7680033	0.807	0.542	0	Epi	Upregulated
Epi.DEGS2	0	57.31007438	0.121	0.385	0	Epi	Upregulated
Epi.FAM32A	0	21.1640593	0.487	0.223	0	Epi	Upregulated
Epi.IDH2	0	54.8664692	0.623	0.359	0	Epi	Upregulated
Epi.JARID2	0	65.55779938	0.446	0.182	0	Epi	Upregulated
Epi.PCYT1A	0	64.6894934	0.504	0.24	0	Epi	Upregulated
Epi.HMGB3	0	75.08571054	0.599	0.335	0	Epi	Upregulated
Epi.CCDC58	0	43.92001343	0.4	0.137	0	Epi	Upregulated
Epi.CFAP157	0	-9.095320727	0.051	0.314	0	Epi	Downregulated
Epi.CLNS1A	0	35.78805926	0.617	0.354	0	Epi	Upregulated
Epi.CRABP2	0	159.7620227	0.323	0.06	0	Epi	Upregulated
Epi.EIF4E2	0	50.55308808	0.538	0.275	0	Epi	Upregulated
Epi.PFDN2	0	191.9393981	0.782	0.519	0	Epi	Upregulated
Epi.PLAT	0	Inf	0.333	0.07	0	Epi	Upregulated
Epi.TDG	0	24.18291792	0.514	0.251	0	Epi	Upregulated
Epi.TXN2	0	56.8468257	0.654	0.391	0	Epi	Upregulated
Epi.CD164L2	0	-0.464229345	0.083	0.346	0	Epi	Not Significant
Epi.PRNP	0	252.7644018	0.584	0.321	0	Epi	Upregulated
Epi.ETHE1	0	158.7294863	0.452	0.19	0	Epi	Upregulated
Epi.MRPS34	0	47.35230915	0.649	0.387	0	Epi	Upregulated
Epi.PTGFRN	0	119.4332761	0.436	0.174	0	Epi	Upregulated
Epi.STMN1	0	171.746253	0.621	0.359	0	Epi	Upregulated
Epi.TMEM14A	0	239.5217753	0.606	0.344	0	Epi	Upregulated
Epi.ALYREF	0	47.81521101	0.549	0.288	0	Epi	Upregulated
Epi.RBIS	0	34.25140965	0.678	0.417	0	Epi	Upregulated
Epi.USF2	0	28.09026723	0.55	0.289	0	Epi	Upregulated
Epi.DDX49	0	34.81963565	0.397	0.136	0	Epi	Upregulated
Epi.DNAI1	0	-0.981201584	0.049	0.31	0	Epi	Not Significant
Epi.ELOVL1	0	44.62175548	0.451	0.19	0	Epi	Upregulated
Epi.FAM126A	0	64.34133922	0.419	0.158	0	Epi	Upregulated
Epi.RRP7A	0	46.87197208	0.497	0.236	0	Epi	Upregulated
Epi.TUBA4A	0	140.9331065	0.425	0.164	0	Epi	Upregulated
Epi.CACYBP	0	63.54414977	0.699	0.438	0	Epi	Upregulated
Epi.DCUN1D1	0	485.6363701	0.706	0.445	0	Epi	Upregulated
Epi.METTL5	0	40.68876939	0.587	0.326	0	Epi	Upregulated
Epi.PTMS	0	374.8991091	0.815	0.554	0	Epi	Upregulated
Epi.H4C3	0	753.1523785	0.547	0.287	0	Epi	Upregulated
Epi.C11orf16	0	-5.74322498	0.053	0.313	0	Epi	Downregulated
Epi.KRAS	0	75.87842985	0.618	0.358	0	Epi	Upregulated
Epi.PDAP1	0	386.5870762	0.754	0.494	0	Epi	Upregulated
Epi.PLAAT4	0	56.330675	0.36	0.62	0	Epi	Upregulated
Epi.TPRG1	0	125.2014285	0.306	0.046	0	Epi	Upregulated
Epi.TRIAP1	0	17.4185141	0.394	0.134	0	Epi	Upregulated
Epi.TRAPPC3	0	72.39616547	0.566	0.306	0	Epi	Upregulated
Epi.CPNE1	0	147.4822679	0.546	0.287	0	Epi	Upregulated
Epi.CCDC114	0	-1.827533832	0.113	0.372	0	Epi	Downregulated
Epi.DAW1	0	-9.82577521	0.067	0.326	0	Epi	Downregulated
Epi.FAM229B	0	-12.87032934	0.249	0.508	0	Epi	Downregulated
Epi.LLPH	0	26.27808718	0.606	0.347	0	Epi	Upregulated
Epi.MRPS11	0	30.46812738	0.517	0.258	0	Epi	Upregulated
Epi.MYC	0	109.1018908	0.525	0.266	0	Epi	Upregulated
Epi.PRKX	0	184.3571467	0.469	0.21	0	Epi	Upregulated
Epi.RIBC1	0	-5.303892917	0.065	0.324	0	Epi	Downregulated
Epi.SS18L2	0	25.74343627	0.473	0.214	0	Epi	Upregulated
Epi.ARPC5L	0	74.09495618	0.691	0.432	0	Epi	Upregulated
Epi.CAMTA1	0	98.15911868	0.714	0.455	0	Epi	Upregulated
Epi.TIPRL	0	48.04737161	0.569	0.31	0	Epi	Upregulated
Epi.UBL3	0	72.20013956	0.433	0.692	0	Epi	Upregulated
Epi.ACOT7	0	38.46657393	0.343	0.085	0	Epi	Upregulated
Epi.CD276	0	130.9797999	0.366	0.108	0	Epi	Upregulated
Epi.CRTAP	0	12.44683499	0.463	0.205	0	Epi	Upregulated
Epi.EFNB1	0	55.36856707	0.303	0.045	0	Epi	Upregulated
Epi.HMGXB4	0	26.54450085	0.486	0.228	0	Epi	Upregulated
Epi.HTATIP2	0	34.7905449	0.479	0.221	0	Epi	Upregulated
Epi.NDUFAF8	0	87.84117084	0.657	0.399	0	Epi	Upregulated
Epi.PDZD11	0	34.78243438	0.458	0.2	0	Epi	Upregulated
Epi.TRIM28	0	58.07978335	0.662	0.404	0	Epi	Upregulated
Epi.BRIX1	0	136.9533545	0.595	0.337	0	Epi	Upregulated
Epi.PMAIP1	0	187.6159237	0.709	0.451	0	Epi	Upregulated
Epi.PSMD7	0	90.87576001	0.69	0.432	0	Epi	Upregulated
Epi.SUMO3	0	117.2944046	0.587	0.329	0	Epi	Upregulated
Epi.AP1S1	0	90.91809589	0.459	0.202	0	Epi	Upregulated
Epi.C2orf73	0	7.268227665	0.049	0.306	0	Epi	Upregulated
Epi.CTXN1	0	-9.714464598	0.125	0.382	0	Epi	Downregulated
Epi.DGCR6L	0	23.94002416	0.524	0.267	0	Epi	Upregulated
Epi.EIF3B	0	90.86167137	0.637	0.38	0	Epi	Upregulated
Epi.GSTA2	0	23.14868907	0.054	0.311	0	Epi	Upregulated
Epi.IMP4	0	33.43987228	0.453	0.196	0	Epi	Upregulated
Epi.LMF2	0	36.32946875	0.401	0.144	0	Epi	Upregulated
Epi.PDCD2	0	53.63486675	0.517	0.26	0	Epi	Upregulated
Epi.RBBP8	0	82.15916855	0.493	0.236	0	Epi	Upregulated
Epi.SMAP1	0	39.61891578	0.512	0.255	0	Epi	Upregulated
Epi.UBE2V2	0	87.89346903	0.604	0.347	0	Epi	Upregulated
Epi.MRPL13	0	89.04469208	0.598	0.341	0	Epi	Upregulated
Epi.NDUFA12	0	14.67694417	0.718	0.461	0	Epi	Upregulated
Epi.PTS	0	219.3494436	0.587	0.33	0	Epi	Upregulated
Epi.RPL22L1	0	Inf	0.722	0.465	0	Epi	Upregulated
Epi.CHCHD7	0	31.34656968	0.544	0.288	0	Epi	Upregulated
Epi.EIF3J	0	75.40651374	0.671	0.415	0	Epi	Upregulated
Epi.LSM1	0	58.46901436	0.544	0.288	0	Epi	Upregulated
Epi.CASK	0	38.23661456	0.601	0.345	0	Epi	Upregulated
Epi.ITGAE	0	41.893344	0.453	0.197	0	Epi	Upregulated
Epi.MLPH	0	-15.75731945	0.252	0.508	0	Epi	Downregulated
Epi.ST3GAL1	0	11.58170276	0.434	0.178	0	Epi	Upregulated
Epi.CYRIB	0	34.77590561	0.585	0.329	0	Epi	Upregulated
Epi.DCXR	0	18.3073308	0.595	0.339	0	Epi	Upregulated
Epi.GABARAPL1	0	181.9661818	0.565	0.309	0	Epi	Upregulated
Epi.JOSD1	0	28.50985568	0.587	0.331	0	Epi	Upregulated
Epi.LRATD1	0	67.70034307	0.558	0.303	0	Epi	Upregulated
Epi.APOBEC3C	0	57.93584839	0.421	0.166	0	Epi	Upregulated
Epi.C15orf61	0	27.68171838	0.461	0.206	0	Epi	Upregulated
Epi.FYB2	0	-5.279679991	0.086	0.341	0	Epi	Downregulated
Epi.FZD7	0	38.42248798	0.352	0.097	0	Epi	Upregulated
Epi.PDCL3	0	19.01897343	0.523	0.268	0	Epi	Upregulated
Epi.PIH1D2	0	6.032418791	0.08	0.335	0	Epi	Upregulated
Epi.TOMM5	0	25.27973787	0.437	0.182	0	Epi	Upregulated
Epi.CKS2	0	201.7280075	0.538	0.284	0	Epi	Upregulated
Epi.CDHR4	0	-5.992880565	0.081	0.335	0	Epi	Downregulated
Epi.DGKA	0	11.37247296	0.352	0.098	0	Epi	Upregulated
Epi.EZH2	0	17.89227163	0.436	0.182	0	Epi	Upregulated
Epi.GSTA4	0	4.127906882	0.437	0.183	0	Epi	Upregulated
Epi.PDK4	0	-12.9220593	0.102	0.356	0	Epi	Downregulated
Epi.TPD52L2	0	41.84038693	0.475	0.221	0	Epi	Upregulated
Epi.ODC1	0	Inf	0.715	0.461	0	Epi	Upregulated
Epi.MEA1	0	38.66545567	0.548	0.295	0	Epi	Upregulated
Epi.SERPINH1	0	98.16880879	0.555	0.302	0	Epi	Upregulated
Epi.VEGFB	0	17.08312143	0.542	0.289	0	Epi	Upregulated
Epi.ARF5	0	58.76538481	0.657	0.404	0	Epi	Upregulated
Epi.ATP5MC1	0	252.5370137	0.73	0.477	0	Epi	Upregulated
Epi.FAM3C	0	180.3282923	0.655	0.402	0	Epi	Upregulated
Epi.IFI27L2	0	45.04562204	0.492	0.239	0	Epi	Upregulated
Epi.NOP10	0	106.8250014	0.773	0.52	0	Epi	Upregulated
Epi.RIPOR2	0	-1.18002352	0.194	0.447	0	Epi	Downregulated
Epi.SLC22A4	0	-8.400298157	0.061	0.314	0	Epi	Downregulated
Epi.SLC25A6	0	310.2416851	0.862	0.609	0	Epi	Upregulated
Epi.STX6	0	24.66331797	0.477	0.224	0	Epi	Upregulated
Epi.TMEM190	0	71.74129022	0.072	0.325	0	Epi	Upregulated
Epi.TWISTNB	0	119.8090632	0.471	0.218	0	Epi	Upregulated
Epi.UQCC3	0	52.75200863	0.529	0.276	0	Epi	Upregulated
Epi.EI24	0	127.1450532	0.685	0.433	0	Epi	Upregulated
Epi.HDDC2	0	32.56955735	0.534	0.282	0	Epi	Upregulated
Epi.TMEM167A	0	87.01609354	0.665	0.413	0	Epi	Upregulated
Epi.ABCG1	0	41.9010924	0.362	0.11	0	Epi	Upregulated
Epi.DIPK2A	0	52.60637867	0.599	0.347	0	Epi	Upregulated
Epi.EPHB3	0	40.36219359	0.307	0.055	0	Epi	Upregulated
Epi.FGF14	0	-32.3826909	0.07	0.322	0	Epi	Downregulated
Epi.MAD2L2	0	59.31897088	0.318	0.066	0	Epi	Upregulated
Epi.SPAG8	0	-4.146723809	0.055	0.307	0	Epi	Downregulated
Epi.UBXN11	0	-5.563119534	0.126	0.378	0	Epi	Downregulated
Epi.CREG1	0	174.1232636	0.569	0.317	0	Epi	Upregulated
Epi.ARFGEF3	0	-8.408482539	0.395	0.646	0	Epi	Downregulated
Epi.GLRX3	0	34.91699103	0.648	0.397	0	Epi	Upregulated
Epi.MAK	0	-6.700116862	0.119	0.37	0	Epi	Downregulated
Epi.MRPL37	0	80.65571672	0.453	0.202	0	Epi	Upregulated
Epi.PRR29	0	9.679963781	0.069	0.32	0	Epi	Upregulated
Epi.SLC52A2	0	18.87760907	0.372	0.121	0	Epi	Upregulated
Epi.SULF2	0	39.44010041	0.318	0.067	0	Epi	Upregulated
Epi.TMEM189	0	63.54148654	0.629	0.378	0	Epi	Upregulated
Epi.UBE2E3	0	124.8767964	0.609	0.358	0	Epi	Upregulated
Epi.SMARCB1	0	39.03600796	0.593	0.342	0	Epi	Upregulated
Epi.CFAP44	0	-8.591077765	0.126	0.376	0	Epi	Downregulated
Epi.DNAAF3	0	-12.41417696	0.059	0.309	0	Epi	Downregulated
Epi.GSTO1	0	103.9395868	0.652	0.402	0	Epi	Upregulated
Epi.LGALSL	0	19.95049811	0.459	0.209	0	Epi	Upregulated
Epi.MAPK15	0	-6.067609764	0.064	0.314	0	Epi	Downregulated
Epi.MARCHF10	0	-1.298984737	0.067	0.317	0	Epi	Downregulated
Epi.PRPF4	0	42.47216053	0.4	0.15	0	Epi	Upregulated
Epi.PTPRN2	0	-2.545532288	0.077	0.327	0	Epi	Downregulated
Epi.SH3GL1	0	28.03411895	0.395	0.145	0	Epi	Upregulated
Epi.TNS4	0	32.77716257	0.32	0.07	0	Epi	Upregulated
Epi.TSGA10	0	1.251198375	0.183	0.433	0	Epi	Upregulated
Epi.CCDC137	0	48.33435325	0.416	0.166	0	Epi	Upregulated
Epi.FMN1	0	-2.267124155	0.161	0.411	0	Epi	Downregulated
Epi.SMIM10L1	0	35.8246358	0.475	0.225	0	Epi	Upregulated
Epi.TPBG	0	57.27380705	0.484	0.234	0	Epi	Upregulated
Epi.COPZ1	0	99.59459957	0.705	0.455	0	Epi	Upregulated
Epi.ATG101	0	47.76265207	0.55	0.301	0	Epi	Upregulated
Epi.RPS17	0	73.64284632	0.673	0.424	0	Epi	Upregulated
Epi.TBCB	0	43.07479572	0.687	0.438	0	Epi	Upregulated
Epi.TFRC	0	13.0497367	0.673	0.424	0	Epi	Upregulated
Epi.NXT1	0	73.82948831	0.456	0.207	0	Epi	Upregulated
Epi.PDK3	0	16.45477511	0.467	0.218	0	Epi	Upregulated
Epi.AKR1B1	0	175.622402	0.426	0.177	0	Epi	Upregulated
Epi.HMCES	0	18.90698049	0.437	0.188	0	Epi	Upregulated
Epi.KCMF1	0	62.51387312	0.651	0.402	0	Epi	Upregulated
Epi.NPM3	0	15.63298857	0.317	0.068	0	Epi	Upregulated
Epi.PLAU	0	347.7550733	0.33	0.081	0	Epi	Upregulated
Epi.NT5C3B	0	13.23107581	0.415	0.166	0	Epi	Upregulated
Epi.EID2	0	31.61854873	0.398	0.15	0	Epi	Upregulated
Epi.COA4	0	54.33174333	0.629	0.381	0	Epi	Upregulated
Epi.GAMT	0	14.46265458	0.388	0.14	0	Epi	Upregulated
Epi.MFGE8	0	-2.340958034	0.36	0.112	0	Epi	Downregulated
Epi.NPHP1	0	-11.4760018	0.237	0.485	0	Epi	Downregulated
Epi.PHGDH	0	308.2109971	0.429	0.181	0	Epi	Upregulated
Epi.SCGB2A1	0	440.0875559	0.064	0.312	0	Epi	Upregulated
Epi.C1orf131	0	12.53066926	0.469	0.221	0	Epi	Upregulated
Epi.RTF2	0	38.10924767	0.591	0.343	0	Epi	Upregulated
Epi.PRDX4	0	90.95535598	0.657	0.41	0	Epi	Upregulated
Epi.TIMM17A	0	47.20410445	0.557	0.31	0	Epi	Upregulated
Epi.ASCC2	0	64.94923757	0.454	0.207	0	Epi	Upregulated
Epi.PDRG1	0	29.85041591	0.343	0.096	0	Epi	Upregulated
Epi.UMPS	0	26.80909045	0.453	0.206	0	Epi	Upregulated
Epi.DARS1	0	61.94935841	0.646	0.399	0	Epi	Upregulated
Epi.ERBB4	0	-19.98688592	0.074	0.321	0	Epi	Downregulated
Epi.KDELR2	0	274.1771607	0.78	0.533	0	Epi	Upregulated
Epi.PES1	0	23.28601547	0.384	0.137	0	Epi	Upregulated
Epi.RUSC1	0	35.855607	0.359	0.112	0	Epi	Upregulated
Epi.SAMM50	0	16.77088434	0.436	0.189	0	Epi	Upregulated
Epi.SOX21	0	71.06365384	0.323	0.076	0	Epi	Upregulated
Epi.TCF3	0	12.63301418	0.385	0.138	0	Epi	Upregulated
Epi.UQCC2	0	50.57635476	0.617	0.37	0	Epi	Upregulated
Epi.FANK1	0	10.15982848	0.169	0.416	0	Epi	Upregulated
Epi.ISY1	0	23.06007085	0.416	0.169	0	Epi	Upregulated
Epi.SPATA17	0	10.33384022	0.222	0.469	0	Epi	Upregulated
Epi.C1D	0	39.92598327	0.562	0.316	0	Epi	Upregulated
Epi.IMPA2	0	35.26908333	0.547	0.301	0	Epi	Upregulated
Epi.LAMTOR1	0	80.28252419	0.684	0.438	0	Epi	Upregulated
Epi.PPP1CC	0	23.65308038	0.682	0.436	0	Epi	Upregulated
Epi.RRP36	0	26.51815517	0.455	0.209	0	Epi	Upregulated
Epi.WSB2	0	17.77234144	0.458	0.212	0	Epi	Upregulated
Epi.DBNL	0	37.19061928	0.508	0.262	0	Epi	Upregulated
Epi.PRELID1	0	63.7184457	0.495	0.249	0	Epi	Upregulated
Epi.SNF8	0	49.53564682	0.646	0.4	0	Epi	Upregulated
Epi.TRABD	0	30.09061798	0.428	0.182	0	Epi	Upregulated
Epi.TSKU	0	23.62392557	0.315	0.069	0	Epi	Upregulated
Epi.ZNF706	0	215.4016744	0.761	0.515	0	Epi	Upregulated
Epi.PDHA1	0	31.73619998	0.472	0.226	0	Epi	Upregulated
Epi.SMARCD2	0	28.80720619	0.478	0.232	0	Epi	Upregulated
Epi.RAB25	0	164.4265823	0.664	0.419	0	Epi	Upregulated
Epi.CCDC33	0	5.843089087	0.092	0.337	0	Epi	Upregulated
Epi.ATP11B	0	261.7333826	0.595	0.35	0	Epi	Upregulated
Epi.DDX39A	0	76.92347422	0.426	0.181	0	Epi	Upregulated
Epi.PACSIN3	0	20.93061231	0.325	0.08	0	Epi	Upregulated
Epi.PARD6G	0	6.445088527	0.35	0.105	0	Epi	Upregulated
Epi.RGCC	0	-57.64223323	0.378	0.623	0	Epi	Downregulated
Epi.SNRPF	0	52.00261415	0.797	0.552	0	Epi	Upregulated
Epi.SNTB1	0	5.549030476	0.124	0.369	0	Epi	Upregulated
Epi.TSEN34	0	41.62422749	0.606	0.361	0	Epi	Upregulated
Epi.TBC1D7	0	11.02568892	0.409	0.164	0	Epi	Upregulated
Epi.ATG3	0	60.64665945	0.579	0.334	0	Epi	Upregulated
Epi.MRPL51	0	405.4628748	0.81	0.566	0	Epi	Upregulated
Epi.RIOK1	0	44.1238674	0.4	0.156	0	Epi	Upregulated
Epi.COX5A	0	148.339241	0.829	0.585	0	Epi	Upregulated
Epi.NDUFB5	0	161.2043614	0.761	0.517	0	Epi	Upregulated
Epi.PHB	0	49.07244502	0.638	0.394	0	Epi	Upregulated
Epi.RAE1	0	13.3818885	0.382	0.138	0	Epi	Upregulated
Epi.SNRPG	0	310.1078951	0.841	0.597	0	Epi	Upregulated
Epi.TBL1X	0	32.20576855	0.491	0.247	0	Epi	Upregulated
Epi.TM2D2	0	85.90336803	0.442	0.198	0	Epi	Upregulated
Epi.TC2N	0	2.918853149	0.414	0.657	0	Epi	Upregulated
Epi.TUBA1A	0	-27.53504177	0.424	0.667	0	Epi	Downregulated
Epi.NTPCR	0	19.32685142	0.454	0.211	0	Epi	Upregulated
Epi.UNC45A	0	10.47004818	0.398	0.155	0	Epi	Upregulated
Epi.BICC1	0	44.2823414	0.063	0.306	0	Epi	Upregulated
Epi.CRIPT	0	84.64320741	0.595	0.352	0	Epi	Upregulated
Epi.HS6ST1	0	41.45789982	0.356	0.113	0	Epi	Upregulated
Epi.LARP6	0	21.46590496	0.427	0.184	0	Epi	Upregulated
Epi.PLTP	0	29.34350884	0.426	0.183	0	Epi	Upregulated
Epi.PUF60	0	63.05168211	0.623	0.38	0	Epi	Upregulated
Epi.RAB13	0	64.79597239	0.63	0.387	0	Epi	Upregulated
Epi.SNRPD3	0	94.73131447	0.727	0.484	0	Epi	Upregulated
Epi.TPI1	0	789.2197558	0.93	0.687	0	Epi	Upregulated
Epi.SMUG1	0	17.2757415	0.409	0.166	0	Epi	Upregulated
Epi.OSTC	0	115.477588	0.691	0.448	0	Epi	Upregulated
Epi.AP3S1	0	55.89054175	0.55	0.308	0	Epi	Upregulated
Epi.CCDC191	0	-7.128386536	0.163	0.405	0	Epi	Downregulated
Epi.NDNF	0	-12.42938682	0.091	0.333	0	Epi	Downregulated
Epi.COBL	0	-5.636808422	0.184	0.426	0	Epi	Downregulated
Epi.CTPS1	0	45.84346113	0.49	0.248	0	Epi	Upregulated
Epi.IFT88	0	-1.273098349	0.242	0.484	0	Epi	Downregulated
Epi.LRRC8A	0	72.19587055	0.493	0.251	0	Epi	Upregulated
Epi.MDH2	0	173.1573404	0.76	0.518	0	Epi	Upregulated
Epi.PPCS	0	66.41760235	0.61	0.368	0	Epi	Upregulated
Epi.PRCP	0	24.9561114	0.434	0.192	0	Epi	Upregulated
Epi.RANGAP1	0	20.08316546	0.445	0.203	0	Epi	Upregulated
Epi.SERTAD3	0	279.3213513	0.494	0.252	0	Epi	Upregulated
Epi.SKAP2	0	4.440894928	0.427	0.185	0	Epi	Upregulated
Epi.SNAPIN	0	16.81838262	0.432	0.19	0	Epi	Upregulated
Epi.TTLL10	0	1.137116328	0.122	0.364	0	Epi	Upregulated
Epi.UBE2Q1	0	21.40310981	0.587	0.345	0	Epi	Upregulated
Epi.ZNF131	0	41.38411114	0.513	0.271	0	Epi	Upregulated
Epi.ZNF750	0	145.4561533	0.377	0.135	0	Epi	Upregulated
Epi.IMP3	0	31.480057	0.566	0.324	0	Epi	Upregulated
Epi.C1orf35	0	122.368097	0.524	0.283	0	Epi	Upregulated
Epi.DUSP7	0	54.3392871	0.342	0.101	0	Epi	Upregulated
Epi.BLVRB	0	469.7405336	0.816	0.575	0	Epi	Upregulated
Epi.CCDC181	0	37.295273	0.114	0.355	0	Epi	Upregulated
Epi.EXOSC4	0	24.83731818	0.381	0.14	0	Epi	Upregulated
Epi.GOLGA7	0	51.18914948	0.49	0.249	0	Epi	Upregulated
Epi.GTF3C6	0	52.51320383	0.628	0.387	0	Epi	Upregulated
Epi.MRPS22	0	30.66722366	0.512	0.271	0	Epi	Upregulated
Epi.NT5DC2	0	52.63439653	0.378	0.137	0	Epi	Upregulated
Epi.RBM42	0	27.93537148	0.52	0.279	0	Epi	Upregulated
Epi.SFXN1	0	58.54595211	0.471	0.23	0	Epi	Upregulated
Epi.EFHB	0	-17.15347215	0.098	0.338	0	Epi	Downregulated
Epi.CLIC4	0	111.4111183	0.442	0.202	0	Epi	Upregulated
Epi.NMB	0	70.75762613	0.419	0.179	0	Epi	Upregulated
Epi.SLC39A4	0	20.33718084	0.499	0.259	0	Epi	Upregulated
Epi.MARK1	0	23.34829148	0.341	0.102	0	Epi	Upregulated
Epi.PSMC2	0	124.8286496	0.529	0.29	0	Epi	Upregulated
Epi.SF3B4	0	29.73029538	0.528	0.289	0	Epi	Upregulated
Epi.DHCR7	0	31.66903749	0.372	0.133	0	Epi	Upregulated
Epi.ECH1	0	114.392978	0.715	0.476	0	Epi	Upregulated
Epi.EFHC2	0	0.994910462	0.078	0.317	0	Epi	Not Significant
Epi.EIF4G1	0	105.7870137	0.738	0.499	0	Epi	Upregulated
Epi.ITGB4	0	46.1757786	0.491	0.252	0	Epi	Upregulated
Epi.PFKP	0	2.957172012	0.492	0.253	0	Epi	Upregulated
Epi.SLBP	0	74.47033385	0.506	0.267	0	Epi	Upregulated
Epi.ZNF639	0	49.55756617	0.513	0.274	0	Epi	Upregulated
Epi.AK2	0	131.9761678	0.576	0.337	0	Epi	Upregulated
Epi.CHMP4A	0	28.65759524	0.573	0.334	0	Epi	Upregulated
Epi.EIF3D	0	54.59387861	0.674	0.436	0	Epi	Upregulated
Epi.MAP9	0	-18.41803514	0.283	0.521	0	Epi	Downregulated
Epi.WDR43	0	47.57996799	0.55	0.312	0	Epi	Upregulated
Epi.ABCC1	0	50.79531081	0.367	0.129	0	Epi	Upregulated
Epi.FAM174C	0	74.28778105	0.503	0.265	0	Epi	Upregulated
Epi.GM2A	0	37.539463	0.417	0.179	0	Epi	Upregulated
Epi.LCA5	0	2.615759584	0.179	0.417	0	Epi	Upregulated
Epi.PPIH	0	36.93025113	0.411	0.173	0	Epi	Upregulated
Epi.SNRPD1	0	88.06987987	0.791	0.553	0	Epi	Upregulated
Epi.TOPBP1	0	26.64837906	0.418	0.18	0	Epi	Upregulated
Epi.EFNB2	0	54.2647942	0.564	0.326	0	Epi	Upregulated
Epi.SDF2L1	0	111.1524919	0.566	0.328	0	Epi	Upregulated
Epi.ADIPOR2	0	56.47916539	0.536	0.299	0	Epi	Upregulated
Epi.CCDC85B	0	41.83145997	0.532	0.295	0	Epi	Upregulated
Epi.EIF2A	0	61.60534586	0.648	0.411	0	Epi	Upregulated
Epi.RALY	0	163.9813773	0.644	0.407	0	Epi	Upregulated
Epi.CD99	0	328.5103119	0.761	0.524	0	Epi	Upregulated
Epi.CDV3	0	102.281962	0.757	0.52	0	Epi	Upregulated
Epi.KCNRG	0	-20.65778605	0.079	0.316	0	Epi	Downregulated
Epi.SDHAF3	0	61.86470344	0.414	0.177	0	Epi	Upregulated
Epi.POLR2K	0	241.2155711	0.693	0.456	0	Epi	Upregulated
Epi.MCTS1	0	43.27724579	0.648	0.412	0	Epi	Upregulated
Epi.SENP5	0	53.06390393	0.523	0.287	0	Epi	Upregulated
Epi.ANKUB1	0	2.309843597	0.168	0.404	0	Epi	Upregulated
Epi.NSUN2	0	35.9135817	0.394	0.158	0	Epi	Upregulated
Epi.SELENOI	0	30.96453111	0.396	0.16	0	Epi	Upregulated
Epi.BOLA3	0	61.88743384	0.607	0.371	0	Epi	Upregulated
Epi.BOP1	0	34.97480911	0.308	0.072	0	Epi	Upregulated
Epi.FLNA	0	160.2060296	0.517	0.281	0	Epi	Upregulated
Epi.GPN1	0	36.14581085	0.369	0.133	0	Epi	Upregulated
Epi.MRPL17	0	22.41368207	0.496	0.26	0	Epi	Upregulated
Epi.MRPL9	0	25.06805611	0.437	0.201	0	Epi	Upregulated
Epi.PFKL	0	38.4865616	0.487	0.251	0	Epi	Upregulated
Epi.RHOG	0	8.829983513	0.349	0.113	0	Epi	Upregulated
Epi.SURF4	0	56.33044647	0.597	0.361	0	Epi	Upregulated
Epi.ZFAND2A	0	196.1151001	0.413	0.177	0	Epi	Upregulated
Epi.DCAF13	0	44.35325943	0.556	0.321	0	Epi	Upregulated
Epi.DENR	0	43.69511616	0.649	0.414	0	Epi	Upregulated
Epi.LIMA1	0	69.13129405	0.67	0.435	0	Epi	Upregulated
Epi.PSMC5	0	63.26882107	0.682	0.447	0	Epi	Upregulated
Epi.COL1A1	0	Inf	0.331	0.096	0	Epi	Upregulated
Epi.KMT2B	0	10.65818321	0.463	0.228	0	Epi	Upregulated
Epi.MRGBP	0	11.37227074	0.329	0.094	0	Epi	Upregulated
Epi.RPIA	0	31.54661233	0.387	0.152	0	Epi	Upregulated
Epi.B4GALT2	0	25.00534358	0.307	0.072	0	Epi	Upregulated
Epi.C8orf82	0	12.07504074	0.347	0.112	0	Epi	Upregulated
Epi.CCDC51	0	11.08203088	0.3	0.065	0	Epi	Upregulated
Epi.KIF9	0	-4.635208913	0.259	0.494	0	Epi	Downregulated
Epi.PCNA	0	69.32780946	0.504	0.269	0	Epi	Upregulated
Epi.TMX2	0	71.1426371	0.499	0.264	0	Epi	Upregulated
Epi.DNAJC21	0	84.69565379	0.672	0.438	0	Epi	Upregulated
Epi.CSE1L	0	46.12600874	0.451	0.217	0	Epi	Upregulated
Epi.CDK16	0	40.92165132	0.433	0.199	0	Epi	Upregulated
Epi.CISD2	0	45.34281127	0.578	0.344	0	Epi	Upregulated
Epi.PMEPA1	0	64.98684525	0.431	0.197	0	Epi	Upregulated
Epi.PNO1	0	22.43687761	0.479	0.245	0	Epi	Upregulated
Epi.SHC1	0	31.75118943	0.504	0.27	0	Epi	Upregulated
Epi.UBE2R2	0	47.19116028	0.622	0.388	0	Epi	Upregulated
Epi.C1orf43	0	93.72986406	0.697	0.463	0	Epi	Upregulated
Epi.JAG1	0	121.1358603	0.57	0.336	0	Epi	Upregulated
Epi.C22orf39	0	14.41082945	0.522	0.289	0	Epi	Upregulated
Epi.COPS6	0	131.4581135	0.641	0.408	0	Epi	Upregulated
Epi.FAM117B	0	35.17414018	0.406	0.173	0	Epi	Upregulated
Epi.LSM14A	0	82.05921529	0.662	0.429	0	Epi	Upregulated
Epi.MRPL34	0	35.62112264	0.551	0.318	0	Epi	Upregulated
Epi.MRPS10	0	84.43379923	0.543	0.31	0	Epi	Upregulated
Epi.SLC7A8	0	140.2597063	0.405	0.172	0	Epi	Upregulated
Epi.HSF1	0	36.78799985	0.463	0.23	0	Epi	Upregulated
Epi.NDUFAF4	0	28.9441392	0.402	0.169	0	Epi	Upregulated
Epi.CCDC74A	0	-21.26011775	0.136	0.369	0	Epi	Downregulated
Epi.CCT5	0	213.5828511	0.746	0.513	0	Epi	Upregulated
Epi.FLAD1	0	17.2467062	0.419	0.186	0	Epi	Upregulated
Epi.MRPS30	0	173.3178159	0.475	0.242	0	Epi	Upregulated
Epi.NMD3	0	37.00328626	0.487	0.254	0	Epi	Upregulated
Epi.SYNGR1	0	27.903748	0.313	0.08	0	Epi	Upregulated
Epi.UNG	0	32.99668184	0.352	0.119	0	Epi	Upregulated
Epi.DAZAP1	0	49.18492818	0.553	0.321	0	Epi	Upregulated
Epi.STOML2	0	36.10365513	0.64	0.408	0	Epi	Upregulated
Epi.PTGES2	0	27.30178768	0.391	0.159	0	Epi	Upregulated
Epi.UBE2Q2	0	30.81186263	0.442	0.21	0	Epi	Upregulated
Epi.VPS72	0	21.92030754	0.377	0.145	0	Epi	Upregulated
Epi.C9orf16	0	145.7777708	0.72	0.488	0	Epi	Upregulated
Epi.ENST00000641436	0	-5.360469258	0.131	0.363	0	Epi	Downregulated
Epi.FAM107B	0	28.71924986	0.477	0.709	0	Epi	Upregulated
Epi.KIF27	0	11.59152211	0.176	0.408	0	Epi	Upregulated
Epi.MRPS26	0	29.29945223	0.588	0.356	0	Epi	Upregulated
Epi.MRPS7	0	36.25329075	0.609	0.377	0	Epi	Upregulated
Epi.RNASEH1	0	33.81851755	0.476	0.244	0	Epi	Upregulated
Epi.SREBF1	0	30.4918584	0.474	0.242	0	Epi	Upregulated
Epi.DTYMK	0	73.30811368	0.403	0.172	0	Epi	Upregulated
Epi.EIF4H	0	93.95667086	0.672	0.441	0	Epi	Upregulated
Epi.GADD45A	0	323.2292576	0.652	0.421	0	Epi	Upregulated
Epi.GABRE	0	71.54195402	0.325	0.094	0	Epi	Upregulated
Epi.MED15	0	24.6812008	0.458	0.227	0	Epi	Upregulated
Epi.PRCC	0	20.85425508	0.446	0.215	0	Epi	Upregulated
Epi.WDR49	0	-5.177682735	0.089	0.32	0	Epi	Downregulated
Epi.ABCF3	0	15.37741516	0.349	0.118	0	Epi	Upregulated
Epi.COPS3	0	35.48867229	0.487	0.256	0	Epi	Upregulated
Epi.ENO1	0	238.602197	0.909	0.678	0	Epi	Upregulated
Epi.GTF2F2	0	29.30424395	0.473	0.242	0	Epi	Upregulated
Epi.MARCHF5	0	54.55475455	0.47	0.239	0	Epi	Upregulated
Epi.RPL36A	0	10.15467088	0.619	0.388	0	Epi	Upregulated
Epi.ANAPC11	0	139.9004564	0.794	0.564	0	Epi	Upregulated
Epi.CCNB1IP1	0	44.3774434	0.447	0.217	0	Epi	Upregulated
Epi.DBP	0	31.29680448	0.389	0.159	0	Epi	Upregulated
Epi.IGSF3	0	47.67040106	0.4	0.17	0	Epi	Upregulated
Epi.MORC2	0	10.58774969	0.382	0.152	0	Epi	Upregulated
Epi.BOD1	0	16.49925327	0.475	0.245	0	Epi	Upregulated
Epi.CLPTM1L	0	116.8450725	0.624	0.394	0	Epi	Upregulated
Epi.PSMB5	0	227.4208367	0.772	0.542	0	Epi	Upregulated
Epi.PSMC3	0	38.56580051	0.59	0.36	0	Epi	Upregulated
Epi.SNRPD2	0	155.8503943	0.854	0.624	0	Epi	Upregulated
Epi.COMMD2	0	70.11449894	0.547	0.318	0	Epi	Upregulated
Epi.HDAC2	0	53.85346648	0.687	0.458	0	Epi	Upregulated
Epi.PRELID3B	0	96.3585668	0.639	0.41	0	Epi	Upregulated
Epi.SAE1	0	38.89700173	0.466	0.237	0	Epi	Upregulated
Epi.LRIF1	0	75.52634331	0.391	0.162	0	Epi	Upregulated
Epi.RGS2	0	1.42916012	0.395	0.166	0	Epi	Upregulated
Epi.AKR1C3	0	264.145286	0.599	0.37	0	Epi	Upregulated
Epi.C20orf96	0	-5.670474935	0.14	0.369	0	Epi	Downregulated
Epi.CCDC40	0	2.95099673	0.179	0.408	0	Epi	Upregulated
Epi.GRN	0	4.393653535	0.607	0.378	0	Epi	Upregulated
Epi.NDUFB4	0	235.2241638	0.83	0.601	0	Epi	Upregulated
Epi.PSMB2	0	214.8077291	0.745	0.516	0	Epi	Upregulated
Epi.SECISBP2L	0	-17.24677208	0.405	0.634	0	Epi	Downregulated
Epi.SNRPA	0	22.85110568	0.425	0.196	0	Epi	Upregulated
Epi.KCNK1	0	428.4086599	0.567	0.338	0	Epi	Upregulated
Epi.CCDC124	0	40.35513349	0.56	0.332	0	Epi	Upregulated
Epi.BMPR1B	0	-12.82118346	0.097	0.325	0	Epi	Downregulated
Epi.BTBD2	0	11.59663975	0.387	0.159	0	Epi	Upregulated
Epi.CCDC96	0	-6.740857347	0.088	0.316	0	Epi	Downregulated
Epi.MDH1B	0	-0.61547239	0.092	0.32	0	Epi	Not Significant
Epi.PAK1IP1	0	28.79806578	0.38	0.152	0	Epi	Upregulated
Epi.PEPD	0	183.286883	0.448	0.22	0	Epi	Upregulated
Epi.ATP2C2	0	-5.474976781	0.191	0.419	0	Epi	Downregulated
Epi.BZW2	0	59.30931954	0.61	0.382	0	Epi	Upregulated
Epi.CCT4	0	95.28610315	0.754	0.526	0	Epi	Upregulated
Epi.CLTB	0	129.7250024	0.631	0.403	0	Epi	Upregulated
Epi.MANF	0	109.684203	0.573	0.345	0	Epi	Upregulated
Epi.OGFRL1	0	82.29477315	0.42	0.192	0	Epi	Upregulated
Epi.PLCH1	0	8.52332347	0.124	0.352	0	Epi	Upregulated
Epi.SPPL3	0	66.6621528	0.575	0.347	0	Epi	Upregulated
Epi.HLA-DPA1	0	-171.6151129	0.335	0.563	0	Epi	Downregulated
Epi.IAH1	0	27.40039028	0.55	0.323	0	Epi	Upregulated
Epi.MED21	0	55.16234235	0.526	0.299	0	Epi	Upregulated
Epi.OPA1	0	40.59087437	0.514	0.287	0	Epi	Upregulated
Epi.C20orf27	0	24.13662485	0.318	0.091	0	Epi	Upregulated
Epi.CYP4X1	0	-20.98655391	0.167	0.394	0	Epi	Downregulated
Epi.LTBP4	0	24.03965263	0.374	0.147	0	Epi	Upregulated
Epi.SLFN13	0	-7.147704242	0.225	0.452	0	Epi	Downregulated
Epi.NBDY	0	96.49888248	0.598	0.371	0	Epi	Upregulated
Epi.SGK1	0	217.9729274	0.736	0.509	0	Epi	Upregulated
Epi.TXNDC9	0	85.79133991	0.486	0.259	0	Epi	Upregulated
Epi.UQCRH	0	577.1435192	0.879	0.652	0	Epi	Upregulated
Epi.ATP6V1F	0	36.13367516	0.79	0.564	0	Epi	Upregulated
Epi.BCL7C	0	24.78568553	0.509	0.283	0	Epi	Upregulated
Epi.DDX27	0	33.83903277	0.554	0.328	0	Epi	Upregulated
Epi.MCUR1	0	27.56375946	0.56	0.334	0	Epi	Upregulated
Epi.MFF	0	38.83022835	0.511	0.285	0	Epi	Upregulated
Epi.PSMF1	0	37.72821365	0.519	0.293	0	Epi	Upregulated
Epi.CCDC115	0	29.84478288	0.437	0.211	0	Epi	Upregulated
Epi.GCSH	0	46.25268356	0.452	0.226	0	Epi	Upregulated
Epi.MAP6	0	1.400811927	0.092	0.318	0	Epi	Upregulated
Epi.UPP1	0	608.8013907	0.437	0.211	0	Epi	Upregulated
Epi.YRDC	0	31.20864613	0.378	0.152	0	Epi	Upregulated
Epi.LTBR	0	111.5123063	0.581	0.355	0	Epi	Upregulated
Epi.NBEA	0	-15.46924913	0.2	0.426	0	Epi	Downregulated
Epi.PSMB4	0	118.1401714	0.728	0.502	0	Epi	Upregulated
Epi.RHEB	0	210.5315642	0.741	0.515	0	Epi	Upregulated
Epi.S100A9	0	Inf	0.499	0.273	0	Epi	Upregulated
Epi.TRMT10C	0	67.24002756	0.476	0.25	0	Epi	Upregulated
Epi.XRCC6	0	190.3915066	0.787	0.561	0	Epi	Upregulated
Epi.ZBTB20	0	42.87505051	0.545	0.771	0	Epi	Upregulated
Epi.ATG5	0	109.7241713	0.514	0.289	0	Epi	Upregulated
Epi.CCN1	0	13.04982378	0.411	0.636	0	Epi	Upregulated
Epi.LMNB2	0	58.08124867	0.333	0.108	0	Epi	Upregulated
Epi.MAFB	0	112.5957816	0.553	0.328	0	Epi	Upregulated
Epi.SDF2	0	36.4099762	0.51	0.285	0	Epi	Upregulated
Epi.MRPL24	0	20.28373394	0.431	0.206	0	Epi	Upregulated
Epi.SVBP	0	28.2243639	0.441	0.216	0	Epi	Upregulated
Epi.AP1B1	0	27.50607156	0.411	0.186	0	Epi	Upregulated
Epi.COLGALT1	0	23.064538	0.347	0.122	0	Epi	Upregulated
Epi.DDIT4	0	279.9483972	0.575	0.35	0	Epi	Upregulated
Epi.FKBP1A	0	261.0102524	0.771	0.546	0	Epi	Upregulated
Epi.LSM12	0	33.71198061	0.57	0.345	0	Epi	Upregulated
Epi.MAP2K1	0	24.88964285	0.419	0.194	0	Epi	Upregulated
Epi.P4HB	0	337.5860247	0.857	0.632	0	Epi	Upregulated
Epi.RNMT	0	47.57137709	0.592	0.367	0	Epi	Upregulated
Epi.SNU13	0	174.6303925	0.845	0.62	0	Epi	Upregulated
Epi.TMEM125	0	4.491643805	0.196	0.421	0	Epi	Upregulated
Epi.ZC3H15	0	92.39412591	0.714	0.489	0	Epi	Upregulated
Epi.ARPC4	0	20.19372749	0.565	0.34	0	Epi	Upregulated
Epi.MBD4	0	41.41454737	0.529	0.305	0	Epi	Upregulated
Epi.MTSS1	0	51.67335143	0.466	0.242	0	Epi	Upregulated
Epi.OSER1	0	81.03608296	0.531	0.307	0	Epi	Upregulated
Epi.TMEM184B	0	30.65719339	0.467	0.243	0	Epi	Upregulated
Epi.ARHGAP42	0	-11.33341965	0.155	0.379	0	Epi	Downregulated
Epi.CDYL	0	70.22100194	0.458	0.234	0	Epi	Upregulated
Epi.TNKS1BP1	0	25.54383223	0.429	0.205	0	Epi	Upregulated
Epi.CSNK2B	0	77.954446	0.628	0.404	0	Epi	Upregulated
Epi.RAB7A	0	131.1676982	0.759	0.535	0	Epi	Upregulated
Epi.TPST2	0	86.58854768	0.427	0.203	0	Epi	Upregulated
Epi.NAA20	0	141.0967784	0.665	0.442	0	Epi	Upregulated
Epi.SRPK1	0	25.35480868	0.507	0.284	0	Epi	Upregulated
Epi.TXNL4A	0	60.64491296	0.675	0.452	0	Epi	Upregulated
Epi.C4orf47	0	4.354955982	0.101	0.324	0	Epi	Upregulated
Epi.PPP2R3A	0	20.76865164	0.447	0.224	0	Epi	Upregulated
Epi.SPATS2	0	17.22397015	0.452	0.229	0	Epi	Upregulated
Epi.TMC6	0	20.80888053	0.428	0.205	0	Epi	Upregulated
Epi.ARF3	0	33.33047386	0.624	0.401	0	Epi	Upregulated
Epi.HK2	0	150.077083	0.359	0.136	0	Epi	Upregulated
Epi.KREMEN1	0	78.20079547	0.479	0.256	0	Epi	Upregulated
Epi.MYH9	0	184.726962	0.736	0.513	0	Epi	Upregulated
Epi.PPM1G	0	86.44060466	0.711	0.488	0	Epi	Upregulated
Epi.PRDM1	0	223.6771749	0.356	0.133	0	Epi	Upregulated
Epi.SLC16A3	0	70.00955828	0.423	0.2	0	Epi	Upregulated
Epi.TMBIM1	0	81.82278375	0.489	0.266	0	Epi	Upregulated
Epi.VEGFA	0	269.7775659	0.628	0.405	0	Epi	Upregulated
Epi.ARPC5	0	145.777524	0.804	0.582	0	Epi	Upregulated
Epi.BEX2	0	54.17022059	0.397	0.175	0	Epi	Upregulated
Epi.CAMSAP2	0	51.71466688	0.461	0.239	0	Epi	Upregulated
Epi.PAK1	0	75.15550752	0.512	0.29	0	Epi	Upregulated
Epi.PRXL2A	0	72.74579604	0.667	0.445	0	Epi	Upregulated
Epi.GNA13	0	18.75975754	0.428	0.206	0	Epi	Upregulated
Epi.GPS1	0	17.67743901	0.436	0.214	0	Epi	Upregulated
Epi.LZTFL1	0	-14.35614935	0.206	0.428	0	Epi	Downregulated
Epi.CDK2AP1	0	51.5521549	0.73	0.508	0	Epi	Upregulated
Epi.DAP3	0	22.63672961	0.589	0.367	0	Epi	Upregulated
Epi.MPHOSPH10	0	32.75687115	0.474	0.252	0	Epi	Upregulated
Epi.PAICS	0	130.4907346	0.57	0.348	0	Epi	Upregulated
Epi.QSER1	0	24.17098541	0.425	0.203	0	Epi	Upregulated
Epi.RWDD1	0	67.69432714	0.696	0.474	0	Epi	Upregulated
Epi.SRP72	0	213.3208389	0.601	0.379	0	Epi	Upregulated
Epi.SSH2	0	10.19816724	0.491	0.269	0	Epi	Upregulated
Epi.TPRKB	0	38.83532031	0.488	0.266	0	Epi	Upregulated
Epi.VKORC1	0	28.04675148	0.492	0.27	0	Epi	Upregulated
Epi.AQP4	0	36.13294443	0.114	0.335	0	Epi	Upregulated
Epi.BUD31	0	124.8680948	0.632	0.411	0	Epi	Upregulated
Epi.CCT7	0	48.92179221	0.655	0.434	0	Epi	Upregulated
Epi.GNPDA1	0	5.478236516	0.328	0.107	0	Epi	Upregulated
Epi.TMEM40	0	66.80155369	0.397	0.176	0	Epi	Upregulated
Epi.NABP2	0	31.78081466	0.368	0.147	0	Epi	Upregulated
Epi.CBX6	0	167.4177057	0.567	0.346	0	Epi	Upregulated
Epi.LSM7	0	106.6170634	0.755	0.534	0	Epi	Upregulated
Epi.MRPL55	0	30.62786673	0.567	0.346	0	Epi	Upregulated
Epi.PSMA2	0	55.13281406	0.581	0.36	0	Epi	Upregulated
Epi.PSMB6	0	97.45960827	0.731	0.51	0	Epi	Upregulated
Epi.RESF1	0	232.884253	0.474	0.253	0	Epi	Upregulated
Epi.RRM1	0	37.65349719	0.412	0.191	0	Epi	Upregulated
Epi.RYK	0	57.85567075	0.576	0.355	0	Epi	Upregulated
Epi.UBE2Z	0	43.33818642	0.585	0.364	0	Epi	Upregulated
Epi.C21orf58	0	-8.586619817	0.177	0.397	0	Epi	Downregulated
Epi.DERL1	0	29.77236427	0.535	0.315	0	Epi	Upregulated
Epi.FUNDC1	0	30.27862902	0.4	0.18	0	Epi	Upregulated
Epi.PSMB7	0	77.22524013	0.674	0.454	0	Epi	Upregulated
Epi.PSMD13	0	18.90267035	0.544	0.324	0	Epi	Upregulated
Epi.SORL1	0	19.81941602	0.516	0.296	0	Epi	Upregulated
Epi.STOX1	0	1.058789257	0.121	0.341	0	Epi	Upregulated
Epi.AHNAK2	0	33.28940334	0.314	0.094	0	Epi	Upregulated
Epi.HCCS	0	47.09026624	0.374	0.154	0	Epi	Upregulated
Epi.STAMBP	0	13.13934346	0.444	0.224	0	Epi	Upregulated
Epi.TMEM109	0	76.53300138	0.425	0.205	0	Epi	Upregulated
Epi.XPOT	0	25.5010401	0.447	0.227	0	Epi	Upregulated
Epi.CPSF4	0	25.89148819	0.304	0.084	0	Epi	Upregulated
Epi.HLTF	0	29.70954121	0.481	0.261	0	Epi	Upregulated
Epi.MAGT1	0	31.18192867	0.577	0.357	0	Epi	Upregulated
Epi.MRPL52	0	90.68703597	0.692	0.472	0	Epi	Upregulated
Epi.MYL6B	0	15.67823843	0.482	0.262	0	Epi	Upregulated
Epi.RPL7	0	24.59138036	0.749	0.529	0	Epi	Upregulated
Epi.SEC61G	0	285.2673349	0.888	0.668	0	Epi	Upregulated
Epi.TAX1BP3	0	83.95573664	0.412	0.192	0	Epi	Upregulated
Epi.TSTA3	0	62.10123672	0.47	0.25	0	Epi	Upregulated
Epi.AKIRIN2	0	87.9578575	0.528	0.309	0	Epi	Upregulated
Epi.ARHGDIA	0	59.20011909	0.641	0.422	0	Epi	Upregulated
Epi.BCL2L13	0	27.31455011	0.466	0.247	0	Epi	Upregulated
Epi.CKS1B	0	210.6845633	0.531	0.312	0	Epi	Upregulated
Epi.CNIH4	0	80.64448363	0.687	0.468	0	Epi	Upregulated
Epi.GTPBP4	0	24.12577646	0.527	0.308	0	Epi	Upregulated
Epi.POLE3	0	37.29362124	0.509	0.29	0	Epi	Upregulated
Epi.SELENOM	0	115.874269	0.653	0.434	0	Epi	Upregulated
Epi.TFG	0	200.6001223	0.685	0.466	0	Epi	Upregulated
Epi.CCS	0	21.10876542	0.43	0.211	0	Epi	Upregulated
Epi.ANP32B	0	153.5717049	0.776	0.557	0	Epi	Upregulated
Epi.GRPEL1	0	36.89981551	0.469	0.25	0	Epi	Upregulated
Epi.IQCK	0	0.851570049	0.131	0.35	0	Epi	Not Significant
Epi.NDUFS6	0	328.0000653	0.83	0.611	0	Epi	Upregulated
Epi.NUDT8	0	27.94288166	0.35	0.131	0	Epi	Upregulated
Epi.PSMA1	0	245.3222348	0.704	0.485	0	Epi	Upregulated
Epi.DUSP11	0	19.24821985	0.404	0.186	0	Epi	Upregulated
Epi.FIBP	0	45.23722327	0.553	0.335	0	Epi	Upregulated
Epi.GAS2L1	0	33.80044217	0.323	0.105	0	Epi	Upregulated
Epi.GPR137B	0	1.743422916	0.327	0.109	0	Epi	Upregulated
Epi.LYPLAL1	0	7.678329453	0.403	0.185	0	Epi	Upregulated
Epi.MPZL1	0	20.26450207	0.539	0.321	0	Epi	Upregulated
Epi.SDHB	0	41.19362473	0.537	0.319	0	Epi	Upregulated
Epi.TMED3	0	117.3725723	0.642	0.424	0	Epi	Upregulated
Epi.TNFRSF19	0	2.924734082	0.172	0.39	0	Epi	Upregulated
Epi.ZBTB8OS	0	76.95178876	0.556	0.338	0	Epi	Upregulated
Epi.DENND10	0	83.544874	0.425	0.207	0	Epi	Upregulated
Epi.HACD4	0	4.337594609	0.23	0.448	0	Epi	Upregulated
Epi.MELTF	0	56.70512452	0.304	0.086	0	Epi	Upregulated
Epi.RABIF	0	14.47825476	0.362	0.144	0	Epi	Upregulated
Epi.TIMM9	0	26.65410328	0.374	0.156	0	Epi	Upregulated
Epi.TUBG1	0	9.779553297	0.316	0.098	0	Epi	Upregulated
Epi.CFAP54	0	-17.10871857	0.388	0.606	0	Epi	Downregulated
Epi.CNP	0	20.03710344	0.47	0.252	0	Epi	Upregulated
Epi.IRF6	0	110.8817461	0.589	0.371	0	Epi	Upregulated
Epi.PLBD1	0	43.32966396	0.35	0.132	0	Epi	Upregulated
Epi.PSMB3	0	134.9516861	0.79	0.573	0	Epi	Upregulated
Epi.CAPN1	0	86.32829186	0.626	0.409	0	Epi	Upregulated
Epi.FGFR3	0	76.34828213	0.338	0.121	0	Epi	Upregulated
Epi.KCTD12	0	-62.9448155	0.286	0.503	0	Epi	Downregulated
Epi.SUN2	0	64.32348509	0.394	0.177	0	Epi	Upregulated
Epi.C10orf95	0	-12.84171348	0.09	0.307	0	Epi	Downregulated
Epi.HMGN4	0	12.4582817	0.372	0.155	0	Epi	Upregulated
Epi.EGLN1	0	22.55791921	0.479	0.262	0	Epi	Upregulated
Epi.ENST00000418428	0	-5.921715399	0.085	0.302	0	Epi	Downregulated
Epi.EPHA4	0	32.56380905	0.353	0.136	0	Epi	Upregulated
Epi.MCM7	0	125.3960846	0.352	0.135	0	Epi	Upregulated
Epi.NECTIN4	0	129.9025554	0.477	0.26	0	Epi	Upregulated
Epi.OST4	0	354.4784785	0.885	0.668	0	Epi	Upregulated
Epi.SNAP29	0	47.56457628	0.496	0.279	0	Epi	Upregulated
Epi.TFAP2A	0	109.9291063	0.409	0.192	0	Epi	Upregulated
Epi.TRIM16	0	234.0595423	0.419	0.202	0	Epi	Upregulated
Epi.GNL3	0	14.68380097	0.561	0.345	0	Epi	Upregulated
Epi.BCAS2	0	84.14119494	0.524	0.308	0	Epi	Upregulated
Epi.EXOC6B	0	12.34353895	0.327	0.111	0	Epi	Upregulated
Epi.GSS	0	51.79312143	0.454	0.238	0	Epi	Upregulated
Epi.LSM4	0	204.3063669	0.674	0.458	0	Epi	Upregulated
Epi.MRPL4	0	77.97181575	0.551	0.335	0	Epi	Upregulated
Epi.PDP1	0	261.1339209	0.462	0.246	0	Epi	Upregulated
Epi.SOCS1	0	15.50236824	0.401	0.185	0	Epi	Upregulated
Epi.TMEM159	0	114.5320722	0.458	0.242	0	Epi	Upregulated
Epi.URI1	0	50.48489844	0.67	0.454	0	Epi	Upregulated
Epi.NUDT19	0	20.05992913	0.448	0.232	0	Epi	Upregulated
Epi.TNIP2	0	36.88489829	0.37	0.154	0	Epi	Upregulated
Epi.CITED4	0	345.4249397	0.477	0.261	0	Epi	Upregulated
Epi.CYCS	0	474.7122176	0.851	0.635	0	Epi	Upregulated
Epi.KXD1	0	28.16499024	0.493	0.277	0	Epi	Upregulated
Epi.OCIAD2	0	327.3644788	0.711	0.495	0	Epi	Upregulated
Epi.PCM1	0	-7.158824673	0.543	0.759	0	Epi	Downregulated
Epi.SLIRP	0	53.48513033	0.751	0.535	0	Epi	Upregulated
Epi.TNFRSF1A	0	90.75736017	0.581	0.365	0	Epi	Upregulated
Epi.SNRPB2	0	116.8589149	0.687	0.472	0	Epi	Upregulated
Epi.DUS1L	0	23.30940504	0.467	0.252	0	Epi	Upregulated
Epi.GOT2	0	35.9742911	0.46	0.245	0	Epi	Upregulated
Epi.LGALS1	0	708.2457147	0.458	0.243	0	Epi	Upregulated
Epi.NAB2	0	9.486930905	0.325	0.11	0	Epi	Upregulated
Epi.NAGK	0	41.55817768	0.499	0.284	0	Epi	Upregulated
Epi.ZCCHC17	0	33.72906772	0.467	0.252	0	Epi	Upregulated
Epi.CAPS2	0	18.77325046	0.166	0.381	0	Epi	Upregulated
Epi.AATF	0	10.44294661	0.417	0.202	0	Epi	Upregulated
Epi.BRI3BP	0	16.46441215	0.483	0.268	0	Epi	Upregulated
Epi.CST6	0	135.6789023	0.132	0.347	0	Epi	Upregulated
Epi.FAM210A	0	34.70264659	0.355	0.14	0	Epi	Upregulated
Epi.GTF3A	0	39.01783796	0.61	0.395	0	Epi	Upregulated
Epi.HAX1	0	41.47363278	0.59	0.375	0	Epi	Upregulated
Epi.MYDGF	0	89.44362182	0.604	0.389	0	Epi	Upregulated
Epi.PA2G4	0	73.6431968	0.762	0.547	0	Epi	Upregulated
Epi.RBMX2	0	28.9359323	0.41	0.195	0	Epi	Upregulated
Epi.SIRT2	0	15.88460249	0.482	0.267	0	Epi	Upregulated
Epi.SLC25A5	0	509.7531258	0.881	0.666	0	Epi	Upregulated
Epi.C16orf89	0	21.25355144	0.174	0.388	0	Epi	Upregulated
Epi.CIAO1	0	12.14214567	0.459	0.245	0	Epi	Upregulated
Epi.EIF2S1	0	26.61150144	0.542	0.328	0	Epi	Upregulated
Epi.HM13	0	262.1678893	0.662	0.448	0	Epi	Upregulated
Epi.MRPL11	0	22.24918194	0.511	0.297	0	Epi	Upregulated
Epi.NKIRAS2	0	11.9444345	0.389	0.175	0	Epi	Upregulated
Epi.PLAC8	0	14.49251898	0.417	0.631	0	Epi	Upregulated
Epi.USP5	0	14.56657906	0.33	0.116	0	Epi	Upregulated
Epi.ARL8A	0	9.38192282	0.447	0.233	0	Epi	Upregulated
Epi.ARMC2	0	-5.829369777	0.092	0.306	0	Epi	Downregulated
Epi.UBE2F	0	39.1954092	0.419	0.205	0	Epi	Upregulated
Epi.ADGRG1	0	47.5657203	0.492	0.278	0	Epi	Upregulated
Epi.COPS2	0	28.35279679	0.563	0.349	0	Epi	Upregulated
Epi.LMO4	0	153.0136755	0.688	0.474	0	Epi	Upregulated
Epi.FAM50A	0	26.02514923	0.553	0.34	0	Epi	Upregulated
Epi.IMMT	0	22.77452455	0.521	0.308	0	Epi	Upregulated
Epi.LCA5L	0	-8.874544527	0.114	0.327	0	Epi	Downregulated
Epi.METTL9	0	50.33631846	0.635	0.422	0	Epi	Upregulated
Epi.MIEF1	0	27.46902595	0.339	0.126	0	Epi	Upregulated
Epi.RHBDD3	0	16.70354725	0.317	0.104	0	Epi	Upregulated
Epi.SLC10A3	0	22.40748786	0.321	0.108	0	Epi	Upregulated
Epi.VNN3	0	79.22425839	0.106	0.319	0	Epi	Upregulated
Epi.ZNF787	0	23.1682909	0.403	0.19	0	Epi	Upregulated
Epi.RGS9	0	27.34218227	0.305	0.092	0	Epi	Upregulated
Epi.CAVIN1	0	41.90014969	0.47	0.257	0	Epi	Upregulated
Epi.CDIPT	0	23.58731699	0.414	0.201	0	Epi	Upregulated
Epi.MXD1	0	683.4372159	0.478	0.265	0	Epi	Upregulated
Epi.RMND5A	0	475.2433712	0.587	0.374	0	Epi	Upregulated
Epi.ASNS	0	106.7452808	0.315	0.103	0	Epi	Upregulated
Epi.DDOST	0	38.51445792	0.658	0.446	0	Epi	Upregulated
Epi.EFCAB2	0	-11.47171295	0.318	0.53	0	Epi	Downregulated
Epi.WDR33	0	27.18264133	0.548	0.336	0	Epi	Upregulated
Epi.USP39	0	5.643528892	0.443	0.231	0	Epi	Upregulated
Epi.BRD9	0	34.38030235	0.483	0.271	0	Epi	Upregulated
Epi.DZIP1L	0	-7.490983388	0.134	0.346	0	Epi	Downregulated
Epi.ENOPH1	0	15.09399595	0.41	0.198	0	Epi	Upregulated
Epi.NFE2L1	0	43.09164075	0.605	0.393	0	Epi	Upregulated
Epi.PNP	0	33.24605452	0.482	0.27	0	Epi	Upregulated
Epi.RAB40B	0	17.26760892	0.41	0.198	0	Epi	Upregulated
Epi.SUCLG1	0	32.65551817	0.601	0.389	0	Epi	Upregulated
Epi.TMED9	0	40.65150928	0.601	0.389	0	Epi	Upregulated
Epi.UBE2A	0	52.49657242	0.61	0.398	0	Epi	Upregulated
Epi.ZNF622	0	17.34916215	0.409	0.197	0	Epi	Upregulated
Epi.PKM	0	402.5774848	0.903	0.692	0	Epi	Upregulated
Epi.MOB4	0	89.78376668	0.502	0.291	0	Epi	Upregulated
Epi.MRPL32	0	33.27239917	0.518	0.307	0	Epi	Upregulated
Epi.PLOD2	0	244.0258752	0.551	0.34	0	Epi	Upregulated
Epi.RAB32	0	50.55207277	0.34	0.129	0	Epi	Upregulated
Epi.SMC6	0	61.37705293	0.496	0.285	0	Epi	Upregulated
Epi.SNX17	0	34.67931885	0.515	0.304	0	Epi	Upregulated
Epi.SPTSSA	0	412.9877989	0.675	0.464	0	Epi	Upregulated
Epi.STK26	0	10.55694469	0.318	0.107	0	Epi	Upregulated
Epi.TMEM11	0	24.01434413	0.401	0.19	0	Epi	Upregulated
Epi.MANBAL	0	17.82236602	0.438	0.227	0	Epi	Upregulated
Epi.VOPP1	0	73.17685161	0.439	0.228	0	Epi	Upregulated
Epi.ATP2B1	0	112.3502197	0.585	0.374	0	Epi	Upregulated
Epi.CBR1	0	291.4899578	0.611	0.4	0	Epi	Upregulated
Epi.HILPDA	0	680.5558851	0.349	0.138	0	Epi	Upregulated
Epi.KRT10	0	626.9989867	0.834	0.623	0	Epi	Upregulated
Epi.RPF2	0	38.32697124	0.474	0.263	0	Epi	Upregulated
Epi.SND1	0	21.73109552	0.488	0.277	0	Epi	Upregulated
Epi.RBM8A	0	144.6391722	0.81	0.6	0	Epi	Upregulated
Epi.CLEC2B	0	80.85417722	0.331	0.121	0	Epi	Upregulated
Epi.CMSS1	0	71.63859372	0.516	0.306	0	Epi	Upregulated
Epi.MGME1	0	16.27670153	0.334	0.124	0	Epi	Upregulated
Epi.MSANTD3	0	37.50043216	0.335	0.125	0	Epi	Upregulated
Epi.NSUN7	0	-8.759759372	0.108	0.318	0	Epi	Downregulated
Epi.PALLD	0	155.876566	0.648	0.438	0	Epi	Upregulated
Epi.PYURF	0	87.82626734	0.639	0.429	0	Epi	Upregulated
Epi.RRAGC	0	46.40118372	0.465	0.255	0	Epi	Upregulated
Epi.SNX9	0	73.99918195	0.396	0.186	0	Epi	Upregulated
Epi.TUFT1	0	59.74497081	0.451	0.241	0	Epi	Upregulated
Epi.USB1	0	22.34136446	0.317	0.107	0	Epi	Upregulated
Epi.CDC42EP1	0	51.64987661	0.353	0.143	0	Epi	Upregulated
Epi.CERK	0	20.69648128	0.31	0.1	0	Epi	Upregulated
Epi.MGAT4B	0	30.54527072	0.419	0.209	0	Epi	Upregulated
Epi.MPHOSPH6	0	63.52023274	0.368	0.158	0	Epi	Upregulated
Epi.NAV1	0	61.72164862	0.425	0.215	0	Epi	Upregulated
Epi.NUP62	0	25.94035831	0.428	0.218	0	Epi	Upregulated
Epi.OSBPL6	0	2.924286513	0.232	0.442	0	Epi	Upregulated
Epi.RABL2A	0	-10.1256851	0.149	0.359	0	Epi	Downregulated
Epi.RPA1	0	44.71481728	0.425	0.215	0	Epi	Upregulated
Epi.SNRNP40	0	47.46950945	0.423	0.213	0	Epi	Upregulated
Epi.CBR3	0	202.0421216	0.344	0.134	0	Epi	Upregulated
Epi.MTLN	0	25.07380208	0.477	0.267	0	Epi	Upregulated
Epi.NDUFB9	0	144.1614964	0.724	0.514	0	Epi	Upregulated
Epi.NFYC	0	68.46911128	0.408	0.198	0	Epi	Upregulated
Epi.POLR2J	0	206.2655141	0.698	0.488	0	Epi	Upregulated
Epi.RAB10	0	375.1662767	0.759	0.549	0	Epi	Upregulated
Epi.EIF5A	0	187.6159237	0.811	0.602	0	Epi	Upregulated
Epi.ENY2	0	64.99006034	0.787	0.578	0	Epi	Upregulated
Epi.IGFBP2	0	Inf	0.807	0.598	0	Epi	Upregulated
Epi.NDUFS2	0	30.85143842	0.557	0.348	0	Epi	Upregulated
Epi.LRRC1	0	41.81767098	0.391	0.182	0	Epi	Upregulated
Epi.MRPL35	0	12.5660076	0.384	0.175	0	Epi	Upregulated
Epi.PPP1R9A	0	-0.822653805	0.181	0.39	0	Epi	Not Significant
Epi.SLC25A33	0	16.21734024	0.459	0.25	0	Epi	Upregulated
Epi.SPINT1	0	206.3704496	0.65	0.441	0	Epi	Upregulated
Epi.FKBP3	0	22.65212848	0.42	0.211	0	Epi	Upregulated
Epi.NOL10	0	12.4087982	0.374	0.165	0	Epi	Upregulated
Epi.CBX3	0	139.9358884	0.752	0.543	0	Epi	Upregulated
Epi.CDS1	0	-83.60891086	0.392	0.601	0	Epi	Downregulated
Epi.KRT7	0	189.0586188	0.271	0.48	0	Epi	Upregulated
Epi.ELOC	0	172.1697992	0.801	0.593	0	Epi	Upregulated
Epi.PRDX2	0	99.6212806	0.806	0.598	0	Epi	Upregulated
Epi.UBE2D2	0	88.89824307	0.685	0.477	0	Epi	Upregulated
Epi.CCDC30	0	-8.580408874	0.34	0.548	0	Epi	Downregulated
Epi.ERO1A	0	Inf	0.635	0.427	0	Epi	Upregulated
Epi.FDPS	0	141.4497478	0.646	0.438	0	Epi	Upregulated
Epi.GRB2	0	-19.53178571	0.618	0.41	0	Epi	Downregulated
Epi.ISG20L2	0	17.03028954	0.443	0.235	0	Epi	Upregulated
Epi.LYPLA1	0	138.200935	0.646	0.438	0	Epi	Upregulated
Epi.METRN	0	21.6961331	0.327	0.535	0	Epi	Upregulated
Epi.MRPL27	0	36.81783623	0.533	0.325	0	Epi	Upregulated
Epi.NELFCD	0	27.44934632	0.526	0.318	0	Epi	Upregulated
Epi.ZYX	0	25.89465868	0.314	0.106	0	Epi	Upregulated
Epi.AKT1S1	0	31.32212674	0.357	0.149	0	Epi	Upregulated
Epi.MPDZ	0	-8.137151459	0.153	0.361	0	Epi	Downregulated
Epi.PEF1	0	40.51635907	0.432	0.224	0	Epi	Upregulated
Epi.C1QBP	0	176.8721502	0.731	0.523	0	Epi	Upregulated
Epi.CEBPZOS	0	40.21349741	0.579	0.371	0	Epi	Upregulated
Epi.IER3IP1	0	35.73492458	0.575	0.367	0	Epi	Upregulated
Epi.MAP2K2	0	62.84166004	0.614	0.406	0	Epi	Upregulated
Epi.PSME3	0	17.60638847	0.485	0.277	0	Epi	Upregulated
Epi.TCP1	0	101.0402517	0.726	0.518	0	Epi	Upregulated
Epi.VPS29	0	51.9672902	0.707	0.499	0	Epi	Upregulated
Epi.CARHSP1	0	243.8712038	0.54	0.333	0	Epi	Upregulated
Epi.ISOC2	0	30.68945947	0.5	0.293	0	Epi	Upregulated
Epi.OR6D1P	0	5.112295399	0.325	0.118	0	Epi	Upregulated
Epi.POLR2C	0	20.81457532	0.497	0.29	0	Epi	Upregulated
Epi.PRKAG1	0	14.65542493	0.455	0.248	0	Epi	Upregulated
Epi.PSMD12	0	107.7851571	0.663	0.456	0	Epi	Upregulated
Epi.SIRT7	0	24.45722197	0.444	0.237	0	Epi	Upregulated
Epi.TAF11	0	34.15500099	0.468	0.261	0	Epi	Upregulated
Epi.BTBD10	0	34.25393771	0.362	0.155	0	Epi	Upregulated
Epi.EXOSC3	0	11.64731719	0.377	0.17	0	Epi	Upregulated
Epi.GRHL1	0	98.1500771	0.44	0.233	0	Epi	Upregulated
Epi.SNAPC5	0	18.78906998	0.423	0.216	0	Epi	Upregulated
Epi.ADI1	0	60.38743471	0.731	0.524	0	Epi	Upregulated
Epi.COPS5	0	43.73615278	0.567	0.36	0	Epi	Upregulated
Epi.FOXP1	0	-2.829331839	0.63	0.837	0	Epi	Downregulated
Epi.MAPK6	0	97.94348746	0.571	0.364	0	Epi	Upregulated
Epi.MYCBP2	0	108.2659264	0.582	0.375	0	Epi	Upregulated
Epi.MYO5C	0	-2.658553935	0.268	0.475	0	Epi	Downregulated
Epi.SEH1L	0	32.73254933	0.474	0.267	0	Epi	Upregulated
Epi.DCAF7	0	38.27750007	0.551	0.345	0	Epi	Upregulated
Epi.MRPL19	0	50.62586196	0.555	0.349	0	Epi	Upregulated
Epi.DLD	0	21.21947485	0.444	0.238	0	Epi	Upregulated
Epi.GALNT2	0	28.82148298	0.455	0.249	0	Epi	Upregulated
Epi.NOB1	0	11.91492363	0.338	0.132	0	Epi	Upregulated
Epi.NSFL1C	0	32.1750092	0.52	0.314	0	Epi	Upregulated
Epi.PRMT1	0	64.71840995	0.663	0.457	0	Epi	Upregulated
Epi.CMAHP	0	8.721560618	0.164	0.37	0	Epi	Upregulated
Epi.MCM4	0	61.68056528	0.376	0.17	0	Epi	Upregulated
Epi.UPF3B	0	19.26240394	0.436	0.23	0	Epi	Upregulated
Epi.ACAP2	0	167.2326855	0.704	0.498	0	Epi	Upregulated
Epi.AKT2	0	57.82486199	0.6	0.394	0	Epi	Upregulated
Epi.CCDC59	0	18.91945529	0.581	0.375	0	Epi	Upregulated
Epi.DNM1L	0	56.23533296	0.589	0.383	0	Epi	Upregulated
Epi.HIGD1A	0	87.91957015	0.601	0.395	0	Epi	Upregulated
Epi.TAF9	0	3.879792194	0.48	0.274	0	Epi	Upregulated
Epi.USP14	0	44.04744524	0.603	0.397	0	Epi	Upregulated
Epi.MRPL18	0	115.4767649	0.685	0.48	0	Epi	Upregulated
Epi.PSMA4	0	104.9640841	0.803	0.598	0	Epi	Upregulated
Epi.AFMID	0	7.960615579	0.451	0.246	0	Epi	Upregulated
Epi.EIF2B1	0	6.253660869	0.343	0.138	0	Epi	Upregulated
Epi.FOXK2	0	11.79988303	0.489	0.284	0	Epi	Upregulated
Epi.LAMA3	0	123.0663761	0.38	0.175	0	Epi	Upregulated
Epi.NFIX	0	21.72765263	0.317	0.522	0	Epi	Upregulated
Epi.PDHX	0	16.5402925	0.397	0.192	0	Epi	Upregulated
Epi.PPIC	0	132.7273591	0.546	0.341	0	Epi	Upregulated
Epi.RALB	0	80.25459677	0.458	0.253	0	Epi	Upregulated
Epi.TEX9	0	18.7297971	0.297	0.502	0	Epi	Upregulated
Epi.LRP1	0	19.13263969	0.417	0.212	0	Epi	Upregulated
Epi.PGP	0	30.31179393	0.42	0.215	0	Epi	Upregulated
Epi.R3HDM1	0	18.20843203	0.372	0.167	0	Epi	Upregulated
Epi.CHCHD10	0	209.2563493	0.726	0.521	0	Epi	Upregulated
Epi.GSTA1	0	125.580037	0.373	0.578	0	Epi	Upregulated
Epi.MALSU1	0	38.324173	0.486	0.281	0	Epi	Upregulated
Epi.YWHAQ	0	341.9807149	0.841	0.636	0	Epi	Upregulated
Epi.SF3B5	0	95.28177839	0.797	0.593	0	Epi	Upregulated
Epi.APOD	0	20.25429481	0.104	0.308	0	Epi	Upregulated
Epi.BABAM1	0	47.41353947	0.445	0.241	0	Epi	Upregulated
Epi.CDK6	0	230.3552391	0.404	0.2	0	Epi	Upregulated
Epi.COPS7A	0	39.72795156	0.45	0.246	0	Epi	Upregulated
Epi.FOSL2	0	186.0698215	0.657	0.453	0	Epi	Upregulated
Epi.LIN7C	0	39.72147421	0.488	0.284	0	Epi	Upregulated
Epi.NOTCH1	0	33.38312495	0.309	0.105	0	Epi	Upregulated
Epi.SF3A3	0	33.5502239	0.467	0.263	0	Epi	Upregulated
Epi.TBPL1	0	43.00884778	0.467	0.263	0	Epi	Upregulated
Epi.TGFB1	0	30.51202913	0.337	0.133	0	Epi	Upregulated
Epi.UTP11	0	11.60557626	0.491	0.287	0	Epi	Upregulated
Epi.BLMH	0	19.05473433	0.357	0.153	0	Epi	Upregulated
Epi.CINP	0	9.570681619	0.417	0.213	0	Epi	Upregulated
Epi.GTPBP8	0	49.76049043	0.409	0.205	0	Epi	Upregulated
Epi.TMEM203	0	21.11369778	0.348	0.144	0	Epi	Upregulated
Epi.TRMT6	0	30.04648299	0.373	0.169	0	Epi	Upregulated
Epi.VPS8	0	7.623229059	0.365	0.161	0	Epi	Upregulated
Epi.CFAP69	0	-14.92180598	0.36	0.564	0	Epi	Downregulated
Epi.EMBP1	0	45.71840747	0.609	0.405	0	Epi	Upregulated
Epi.TXNL1	0	119.2859424	0.702	0.498	0	Epi	Upregulated
Epi.VMA21	0	54.81186761	0.598	0.394	0	Epi	Upregulated
Epi.MED29	0	25.3069839	0.556	0.353	0	Epi	Upregulated
Epi.CNTNAP2	0	142.9545041	0.316	0.113	0	Epi	Upregulated
Epi.DPM1	0	36.99577108	0.536	0.333	0	Epi	Upregulated
Epi.IMPACT	0	13.4885486	0.401	0.198	0	Epi	Upregulated
Epi.KCNK6	0	111.0811923	0.531	0.328	0	Epi	Upregulated
Epi.KEAP1	0	21.70451552	0.378	0.175	0	Epi	Upregulated
Epi.NOL11	0	12.45143125	0.438	0.235	0	Epi	Upregulated
Epi.SLC7A11	0	108.0466539	0.334	0.131	0	Epi	Upregulated
Epi.ECE1	0	20.6438499	0.42	0.217	0	Epi	Upregulated
Epi.ARMCX3	0	53.29291901	0.483	0.28	0	Epi	Upregulated
Epi.ATP5MC3	0	320.3157652	0.84	0.637	0	Epi	Upregulated
Epi.RAN	0	213.4482749	0.879	0.676	0	Epi	Upregulated
Epi.SDF4	0	122.6258997	0.576	0.373	0	Epi	Upregulated
Epi.UQCRC1	0	37.43618015	0.589	0.386	0	Epi	Upregulated
Epi.HEBP2	0	223.6832998	0.808	0.606	0	Epi	Upregulated
Epi.HSPB1	0	Inf	0.936	0.734	0	Epi	Upregulated
Epi.AGBL2	0	-4.851069635	0.108	0.31	0	Epi	Downregulated
Epi.COA8	0	15.32329389	0.493	0.291	0	Epi	Upregulated
Epi.CTSA	0	33.32306552	0.465	0.263	0	Epi	Upregulated
Epi.FUCA2	0	38.04999531	0.452	0.25	0	Epi	Upregulated
Epi.GTF3C5	0	26.8756973	0.328	0.126	0	Epi	Upregulated
Epi.ITPKB	0	18.02650989	0.311	0.109	0	Epi	Upregulated
Epi.PHF20L1	0	34.47983815	0.61	0.408	0	Epi	Upregulated
Epi.PRKRA	0	22.72620303	0.468	0.266	0	Epi	Upregulated
Epi.RAPGEF5	0	17.60533898	0.332	0.13	0	Epi	Upregulated
