## Supplementary material for "A fibroblast-centric network drives cold fibrosis in the tumor microenvironment of lung squamous cell carcinoma": Single-cell mRNA-sequencing, cell type specific differentially expressed genes of tumor vs adjacent-normal cells, related to Figure 1 (part 2 of 3)

CellType.Gene	p_val	avg_log2FC	pct.1	pct.2	p_val_adj	CellType	Significance
Epi.TMEM134	0	36.14799247	0.631	0.429	0	Epi	Upregulated
Epi.TMEM185B	0	9.926342791	0.344	0.142	0	Epi	Upregulated
Epi.TOR3A	0	11.18010983	0.416	0.214	0	Epi	Upregulated
Epi.EBP	0	64.00448218	0.478	0.276	0	Epi	Upregulated
Epi.MTPN	0	79.1985779	0.711	0.509	0	Epi	Upregulated
Epi.SEC13	0	10.63745964	0.473	0.271	0	Epi	Upregulated
Epi.TNC	0	174.6316684	0.343	0.142	0	Epi	Upregulated
Epi.COMMD1	0	18.27259945	0.523	0.322	0	Epi	Upregulated
Epi.HIKESHI	0	68.51572714	0.499	0.298	0	Epi	Upregulated
Epi.IL5RA	0	-3.368075448	0.106	0.307	0	Epi	Downregulated
Epi.MMADHC	0	123.4744228	0.636	0.435	0	Epi	Upregulated
Epi.PSMD4	0	20.61254648	0.656	0.455	0	Epi	Upregulated
Epi.PSMG1	0	60.47548526	0.376	0.175	0	Epi	Upregulated
Epi.RPS10	0	52.78845812	0.666	0.465	0	Epi	Upregulated
Epi.SFTA2	0	85.18457538	0.118	0.319	0	Epi	Upregulated
Epi.TMEM251	0	12.64607057	0.334	0.133	0	Epi	Upregulated
Epi.VASP	0	4.393655338	0.534	0.333	0	Epi	Upregulated
Epi.GBP6	0	66.43396232	0.356	0.155	0	Epi	Upregulated
Epi.KDELR3	0	45.32135874	0.3	0.099	0	Epi	Upregulated
Epi.PSMD1	0	72.1121017	0.574	0.373	0	Epi	Upregulated
Epi.PSMG2	0	19.45343385	0.585	0.384	0	Epi	Upregulated
Epi.RAB1A	0	85.216364	0.738	0.537	0	Epi	Upregulated
Epi.ACTR3	0	177.5170579	0.812	0.612	0	Epi	Upregulated
Epi.H1-10	0	308.8008352	0.779	0.579	0	Epi	Upregulated
Epi.SEM1	0	761.616466	0.896	0.696	0	Epi	Upregulated
Epi.SSR2	0	57.27392466	0.774	0.574	0	Epi	Upregulated
Epi.ENPP5	0	-4.190102535	0.141	0.341	0	Epi	Downregulated
Epi.CIAPIN1	0	13.01761885	0.322	0.122	0	Epi	Upregulated
Epi.CLPP	0	37.35858402	0.485	0.285	0	Epi	Upregulated
Epi.DCTPP1	0	38.89037956	0.397	0.197	0	Epi	Upregulated
Epi.EFEMP1	0	7.269524591	0.251	0.451	0	Epi	Upregulated
Epi.LAMTOR2	0	31.71229414	0.631	0.431	0	Epi	Upregulated
Epi.MZT1	0	183.8943273	0.392	0.192	0	Epi	Upregulated
Epi.PPIB	0	62.1010309	0.653	0.453	0	Epi	Upregulated
Epi.SNRPC	0	33.60200106	0.61	0.41	0	Epi	Upregulated
Epi.ST8SIA4	0	1.314182363	0.183	0.383	0	Epi	Upregulated
Epi.DGKZ	0	7.452774996	0.35	0.15	0	Epi	Upregulated
Epi.NOL3	0	44.1335478	0.354	0.154	0	Epi	Upregulated
Epi.SUSD4	0	30.86217187	0.301	0.101	0	Epi	Upregulated
Epi.SYTL3	0	-8.068023997	0.154	0.354	0	Epi	Downregulated
Epi.PAK4	0	16.25186119	0.479	0.279	0	Epi	Upregulated
Epi.SDHD	0	43.49854693	0.596	0.396	0	Epi	Upregulated
Epi.YWHAG	0	211.9267232	0.711	0.511	0	Epi	Upregulated
Epi.CCT6A	0	114.0371621	0.772	0.573	0	Epi	Upregulated
Epi.ORMDL2	0	54.44564806	0.544	0.345	0	Epi	Upregulated
Epi.BLOC1S2	0	7.501806852	0.447	0.248	0	Epi	Upregulated
Epi.CDC123	0	13.2709752	0.436	0.237	0	Epi	Upregulated
Epi.COPG1	0	35.55875512	0.497	0.298	0	Epi	Upregulated
Epi.ECHS1	0	38.31160787	0.629	0.43	0	Epi	Upregulated
Epi.EMC8	0	16.13936184	0.373	0.174	0	Epi	Upregulated
Epi.EMG1	0	60.96008599	0.5	0.301	0	Epi	Upregulated
Epi.ENKD1	0	-4.082496379	0.11	0.309	0	Epi	Downregulated
Epi.EPRS1	0	48.64629567	0.617	0.418	0	Epi	Upregulated
Epi.NMT1	0	26.42757897	0.448	0.249	0	Epi	Upregulated
Epi.PPT1	0	28.92171578	0.46	0.261	0	Epi	Upregulated
Epi.SLC35F6	0	31.07885496	0.483	0.284	0	Epi	Upregulated
Epi.SLC44A3-AS1	0	176.004942	0.442	0.243	0	Epi	Upregulated
Epi.UBE2K	0	54.41509786	0.643	0.444	0	Epi	Upregulated
Epi.UCHL5	0	30.30394604	0.386	0.187	0	Epi	Upregulated
Epi.RCC1L	0	20.21800193	0.345	0.146	0	Epi	Upregulated
Epi.SLC27A2	0	86.44288051	0.158	0.357	0	Epi	Upregulated
Epi.TBRG4	0	13.64080284	0.344	0.145	0	Epi	Upregulated
Epi.CHRAC1	0	26.80273352	0.47	0.271	0	Epi	Upregulated
Epi.MPLKIP	0	216.2847512	0.691	0.492	0	Epi	Upregulated
Epi.NONO	0	50.57058179	0.749	0.55	0	Epi	Upregulated
Epi.WNT5A	0	100.9821932	0.34	0.142	0	Epi	Upregulated
Epi.YTHDF1	0	24.37637702	0.406	0.208	0	Epi	Upregulated
Epi.AFAP1	0	9.985876497	0.317	0.119	0	Epi	Upregulated
Epi.CARD19	0	11.48814775	0.395	0.197	0	Epi	Upregulated
Epi.OXCT1	0	43.44037193	0.309	0.111	0	Epi	Upregulated
Epi.PLEKHJ1	0	27.32742437	0.51	0.312	0	Epi	Upregulated
Epi.PLOD1	0	38.09374007	0.324	0.126	0	Epi	Upregulated
Epi.STK25	0	44.52514107	0.438	0.24	0	Epi	Upregulated
Epi.WDYHV1	0	-7.922779975	0.306	0.108	0	Epi	Downregulated
Epi.WNT7B	0	79.19451008	0.433	0.235	0	Epi	Upregulated
Epi.MRTO4	0	31.51704141	0.414	0.216	0	Epi	Upregulated
Epi.SOCS2	0	27.88924687	0.356	0.158	0	Epi	Upregulated
Epi.SPRYD4	0	15.88706724	0.431	0.233	0	Epi	Upregulated
Epi.ANKRD28	0	15.68897806	0.397	0.595	0	Epi	Upregulated
Epi.RRP15	0	29.56790929	0.475	0.277	0	Epi	Upregulated
Epi.SLC25A11	0	37.50213042	0.476	0.278	0	Epi	Upregulated
Epi.CLPTM1	0	28.94594383	0.442	0.245	0	Epi	Upregulated
Epi.DSE	0	25.5917196	0.44	0.243	0	Epi	Upregulated
Epi.GPATCH4	0	39.75260117	0.375	0.178	0	Epi	Upregulated
Epi.PEA15	0	70.14954067	0.386	0.189	0	Epi	Upregulated
Epi.PRPSAP1	0	18.65150575	0.522	0.325	0	Epi	Upregulated
Epi.SUPT5H	0	41.96028997	0.665	0.468	0	Epi	Upregulated
Epi.TGFBR2	0	-12.70578617	0.261	0.458	0	Epi	Downregulated
Epi.TPRA1	0	62.08163413	0.336	0.139	0	Epi	Upregulated
Epi.ULK1	0	163.2708181	0.332	0.135	0	Epi	Upregulated
Epi.MFHAS1	0	11.36571361	0.425	0.228	0	Epi	Upregulated
Epi.CCNC	0	62.82453105	0.592	0.395	0	Epi	Upregulated
Epi.KRR1	0	31.32274142	0.596	0.399	0	Epi	Upregulated
Epi.MDH1	0	56.33768832	0.738	0.541	0	Epi	Upregulated
Epi.MED28	0	44.33739254	0.58	0.383	0	Epi	Upregulated
Epi.SF3B6	0	186.1635404	0.846	0.649	0	Epi	Upregulated
Epi.DSP	0	Inf	0.794	0.598	0	Epi	Upregulated
Epi.HMGCS1	0	279.9484063	0.678	0.482	0	Epi	Upregulated
Epi.LAMP2	0	116.9921281	0.678	0.482	0	Epi	Upregulated
Epi.ACBD6	0	16.28194306	0.453	0.257	0	Epi	Upregulated
Epi.B3GALNT2	0	28.87913807	0.486	0.29	0	Epi	Upregulated
Epi.CYB5D1	0	-14.28966183	0.306	0.502	0	Epi	Downregulated
Epi.DDIT3	0	222.6682489	0.505	0.309	0	Epi	Upregulated
Epi.ESF1	0	70.64483335	0.5	0.304	0	Epi	Upregulated
Epi.FYTTD1	0	57.76646005	0.62	0.424	0	Epi	Upregulated
Epi.NBL1	0	85.40015217	0.368	0.172	0	Epi	Upregulated
Epi.PWP1	0	11.03508079	0.509	0.313	0	Epi	Upregulated
Epi.RHNO1	0	35.12470738	0.311	0.115	0	Epi	Upregulated
Epi.SAMD4B	0	24.61752395	0.634	0.438	0	Epi	Upregulated
Epi.TJP3	0	5.03768273	0.125	0.321	0	Epi	Upregulated
Epi.ULK4	0	-4.733289603	0.127	0.323	0	Epi	Downregulated
Epi.FASTK	0	20.95300566	0.408	0.212	0	Epi	Upregulated
Epi.GOSR2	0	10.61465685	0.407	0.211	0	Epi	Upregulated
Epi.LYAR	0	83.88912681	0.345	0.149	0	Epi	Upregulated
Epi.METAP1	0	25.89710644	0.417	0.221	0	Epi	Upregulated
Epi.PRPF19	0	11.30971288	0.359	0.163	0	Epi	Upregulated
Epi.SLC50A1	0	50.07029846	0.425	0.229	0	Epi	Upregulated
Epi.NDUFA8	0	39.90922029	0.596	0.4	0	Epi	Upregulated
Epi.PDIA6	0	53.34018726	0.577	0.381	0	Epi	Upregulated
Epi.LYRM4	0	20.81873946	0.498	0.303	0	Epi	Upregulated
Epi.MAFG	0	28.12117014	0.497	0.302	0	Epi	Upregulated
Epi.MRPS16	0	23.12123082	0.622	0.427	0	Epi	Upregulated
Epi.MTIF2	0	12.47841475	0.394	0.199	0	Epi	Upregulated
Epi.NSDHL	0	16.00806662	0.31	0.115	0	Epi	Upregulated
Epi.PML	0	61.53426206	0.391	0.196	0	Epi	Upregulated
Epi.PPP1R12A	0	19.3223483	0.63	0.435	0	Epi	Upregulated
Epi.TSR2	0	18.88402561	0.439	0.244	0	Epi	Upregulated
Epi.THAP7	0	9.178388774	0.345	0.15	0	Epi	Upregulated
Epi.GTF2A2	0	138.0849693	0.705	0.51	0	Epi	Upregulated
Epi.IPO9	0	26.55272928	0.475	0.28	0	Epi	Upregulated
Epi.MSN	0	119.8092568	0.567	0.372	0	Epi	Upregulated
Epi.NDUFB3	0	53.24743889	0.72	0.525	0	Epi	Upregulated
Epi.NOSIP	0	39.21675232	0.469	0.274	0	Epi	Upregulated
Epi.RTRAF	0	66.67462669	0.749	0.554	0	Epi	Upregulated
Epi.TALDO1	0	326.0845923	0.82	0.625	0	Epi	Upregulated
Epi.EIF2S2	0	370.8381283	0.797	0.603	0	Epi	Upregulated
Epi.WDR60	0	-5.560237545	0.356	0.55	0	Epi	Downregulated
Epi.TMA16	0	12.88523459	0.405	0.211	0	Epi	Upregulated
Epi.API5	0	33.35560898	0.487	0.293	0	Epi	Upregulated
Epi.B4GALT4	0	116.9215199	0.519	0.325	0	Epi	Upregulated
Epi.C8orf34	0	4.062569069	0.14	0.334	0	Epi	Upregulated
Epi.FAM168B	0	20.03380189	0.438	0.244	0	Epi	Upregulated
Epi.HECA	0	80.49635518	0.453	0.259	0	Epi	Upregulated
Epi.HK1	0	51.43483056	0.51	0.316	0	Epi	Upregulated
Epi.MAP7D1	0	41.73435891	0.392	0.198	0	Epi	Upregulated
Epi.MARS1	0	21.98793783	0.396	0.202	0	Epi	Upregulated
Epi.NUP37	0	21.00363768	0.388	0.194	0	Epi	Upregulated
Epi.PCCB	0	11.2151805	0.386	0.192	0	Epi	Upregulated
Epi.PILRB	0	42.80449914	0.37	0.176	0	Epi	Upregulated
Epi.RAB8A	0	60.69717408	0.515	0.321	0	Epi	Upregulated
Epi.SSNA1	0	56.10504432	0.601	0.407	0	Epi	Upregulated
Epi.UNC93B1	0	18.05313745	0.29	0.484	0	Epi	Upregulated
Epi.C1S	0	197.7139621	0.352	0.158	0	Epi	Upregulated
Epi.CPSF3	0	7.678674042	0.36	0.166	0	Epi	Upregulated
Epi.ECT2	0	93.79852479	0.361	0.167	0	Epi	Upregulated
Epi.LRRC59	0	19.76161919	0.413	0.219	0	Epi	Upregulated
Epi.POP4	0	16.87993245	0.41	0.216	0	Epi	Upregulated
Epi.SLC49A4	0	122.3613708	0.347	0.153	0	Epi	Upregulated
Epi.EIF4A3	0	142.8102914	0.698	0.504	0	Epi	Upregulated
Epi.NDUFA9	0	40.75484865	0.59	0.396	0	Epi	Upregulated
Epi.RAD23B	0	111.1502409	0.694	0.5	0	Epi	Upregulated
Epi.COPE	0	38.09687941	0.764	0.571	0	Epi	Upregulated
Epi.FEZ2	0	44.86808352	0.539	0.346	0	Epi	Upregulated
Epi.GINM1	0	15.6392486	0.538	0.345	0	Epi	Upregulated
Epi.PSMG3	0	58.1046323	0.562	0.369	0	Epi	Upregulated
Epi.BCAS1	0	27.41378012	0.139	0.332	0	Epi	Upregulated
Epi.BCL2L11	0	35.9530313	0.475	0.282	0	Epi	Upregulated
Epi.C8orf33	0	19.75388889	0.449	0.256	0	Epi	Upregulated
Epi.C9orf72	0	0.568070061	0.259	0.452	0	Epi	Not Significant
Epi.CLMN	0	10.1286438	0.323	0.516	0	Epi	Upregulated
Epi.GFM1	0	25.07614469	0.458	0.265	0	Epi	Upregulated
Epi.HIPK1	0	-21.11233744	0.455	0.648	0	Epi	Downregulated
Epi.IGFBP4	0	184.2762323	0.48	0.287	0	Epi	Upregulated
Epi.MCUB	0	34.23410235	0.308	0.115	0	Epi	Upregulated
Epi.MRPS35	0	49.63612171	0.509	0.316	0	Epi	Upregulated
Epi.SEPTIN10	0	29.11802809	0.487	0.294	0	Epi	Upregulated
Epi.TMEM242	0	8.646505795	0.331	0.138	0	Epi	Upregulated
Epi.TMEM38B	0	12.50610275	0.319	0.126	0	Epi	Upregulated
Epi.C15orf41	0	12.7805347	0.361	0.168	0	Epi	Upregulated
Epi.FGFR1	0	97.41759469	0.349	0.156	0	Epi	Upregulated
Epi.FXYD5	0	103.9210467	0.362	0.169	0	Epi	Upregulated
Epi.METTL8	0	10.65032072	0.423	0.23	0	Epi	Upregulated
Epi.NEPRO	0	55.86677838	0.423	0.23	0	Epi	Upregulated
Epi.SYTL2	0	-1.45223034	0.164	0.357	0	Epi	Downregulated
Epi.BCL10	0	49.8579406	0.558	0.366	0	Epi	Upregulated
Epi.DNAJC2	0	208.9265097	0.553	0.361	0	Epi	Upregulated
Epi.EIF3L	0	44.79126022	0.766	0.574	0	Epi	Upregulated
Epi.HAT1	0	32.71384499	0.546	0.354	0	Epi	Upregulated
Epi.ABT1	0	9.335988705	0.32	0.128	0	Epi	Upregulated
Epi.APOL1	0	Inf	0.468	0.276	0	Epi	Upregulated
Epi.CNPY2	0	45.05445428	0.622	0.43	0	Epi	Upregulated
Epi.FBLIM1	0	42.25735213	0.381	0.189	0	Epi	Upregulated
Epi.FTSJ3	0	12.15528701	0.386	0.194	0	Epi	Upregulated
Epi.GIPC1	0	134.6728451	0.614	0.422	0	Epi	Upregulated
Epi.IL1RAP	0	71.16455951	0.377	0.185	0	Epi	Upregulated
Epi.MPP6	0	7.40621597	0.325	0.133	0	Epi	Upregulated
Epi.PAXX	0	25.37199797	0.43	0.238	0	Epi	Upregulated
Epi.PPP1R35	0	42.83634321	0.438	0.246	0	Epi	Upregulated
Epi.PRPF31	0	15.31809616	0.45	0.258	0	Epi	Upregulated
Epi.PRPS2	0	50.89593677	0.444	0.252	0	Epi	Upregulated
Epi.RBCK1	0	171.6127444	0.513	0.321	0	Epi	Upregulated
Epi.RNASE1	0	-470.2523531	0.252	0.444	0	Epi	Downregulated
Epi.U2AF2	0	15.26328756	0.467	0.275	0	Epi	Upregulated
Epi.VPS25	0	14.76718549	0.496	0.304	0	Epi	Upregulated
Epi.CSNK1E	0	52.07688406	0.594	0.402	0	Epi	Upregulated
Epi.SFT2D1	0	24.07127598	0.579	0.387	0	Epi	Upregulated
Epi.SMC4	0	136.9553926	0.472	0.28	0	Epi	Upregulated
Epi.BCAT2	0	13.43523689	0.334	0.143	0	Epi	Upregulated
Epi.B9D1	0	4.018984677	0.183	0.374	0	Epi	Upregulated
Epi.COMMD7	0	35.19484672	0.453	0.262	0	Epi	Upregulated
Epi.COMTD1	0	22.26352949	0.325	0.134	0	Epi	Upregulated
Epi.EXT1	0	52.36846649	0.455	0.264	0	Epi	Upregulated
Epi.MTA3	0	33.71968977	0.393	0.202	0	Epi	Upregulated
Epi.PYM1	0	21.25370024	0.387	0.196	0	Epi	Upregulated
Epi.STX2	0	1.439052219	0.189	0.38	0	Epi	Upregulated
Epi.TBC1D10A	0	20.65309548	0.314	0.123	0	Epi	Upregulated
Epi.IDH3B	0	22.14184361	0.421	0.23	0	Epi	Upregulated
Epi.PALMD	0	-7.031577471	0.216	0.407	0	Epi	Downregulated
Epi.LSM5	0	218.3851345	0.708	0.517	0	Epi	Upregulated
Epi.TSPAN14	0	30.87006332	0.59	0.399	0	Epi	Upregulated
Epi.ZNHIT3	0	9.355648091	0.588	0.397	0	Epi	Upregulated
Epi.CHMP1B	0	106.8213295	0.664	0.474	0	Epi	Upregulated
Epi.RCN1	0	57.26717517	0.55	0.36	0	Epi	Upregulated
Epi.TKT	0	190.4530181	0.781	0.591	0	Epi	Upregulated
Epi.B4GALT3	0	14.71228112	0.314	0.124	0	Epi	Upregulated
Epi.CC2D2A	0	-8.884164519	0.288	0.478	0	Epi	Downregulated
Epi.COA5	0	12.61599759	0.482	0.292	0	Epi	Upregulated
Epi.DNAH2	0	5.759351485	0.189	0.379	0	Epi	Upregulated
Epi.DNPEP	0	25.29877282	0.379	0.189	0	Epi	Upregulated
Epi.GTPBP6	0	35.05786501	0.386	0.196	0	Epi	Upregulated
Epi.HAP1	0	41.54140111	0.306	0.116	0	Epi	Upregulated
Epi.IDH1	0	96.69995134	0.513	0.323	0	Epi	Upregulated
Epi.LRRC42	0	23.69384366	0.329	0.139	0	Epi	Upregulated
Epi.LRTOMT	0	-7.064783987	0.197	0.387	0	Epi	Downregulated
Epi.METRNL	0	100.6143395	0.369	0.179	0	Epi	Upregulated
Epi.MICAL3	0	12.53152619	0.43	0.24	0	Epi	Upregulated
Epi.RAB34	0	39.0391542	0.441	0.251	0	Epi	Upregulated
Epi.TCF20	0	8.894764381	0.378	0.188	0	Epi	Upregulated
Epi.UBE2G1	0	89.10277217	0.529	0.339	0	Epi	Upregulated
Epi.SLC48A1	0	12.74791243	0.356	0.166	0	Epi	Upregulated
Epi.EIF3K	0	415.488274	0.872	0.682	0	Epi	Upregulated
Epi.NDUFS3	0	34.77703003	0.569	0.379	0	Epi	Upregulated
Epi.CAPNS1	0	59.26792973	0.765	0.576	0	Epi	Upregulated
Epi.DESI2	0	29.04414215	0.553	0.364	0	Epi	Upregulated
Epi.LSM8	0	42.22097085	0.666	0.477	0	Epi	Upregulated
Epi.SC5D	0	175.6224223	0.554	0.365	0	Epi	Upregulated
Epi.SSBP1	0	100.6449043	0.786	0.597	0	Epi	Upregulated
Epi.TPM4	0	422.3232255	0.797	0.608	0	Epi	Upregulated
Epi.ZNF703	0	39.36835858	0.406	0.217	0	Epi	Upregulated
Epi.AAMP	0	28.98115988	0.445	0.256	0	Epi	Upregulated
Epi.CWC15	0	30.67807371	0.525	0.336	0	Epi	Upregulated
Epi.HYOU1	0	17.68659113	0.452	0.263	0	Epi	Upregulated
Epi.IFT81	0	-2.523876563	0.312	0.501	0	Epi	Downregulated
Epi.KNOP1	0	14.8250302	0.437	0.248	0	Epi	Upregulated
Epi.LBR	0	50.71696416	0.489	0.3	0	Epi	Upregulated
Epi.RBBP7	0	45.85904695	0.628	0.439	0	Epi	Upregulated
Epi.TMUB1	0	5.431997216	0.363	0.174	0	Epi	Upregulated
Epi.TOLLIP	0	36.59751676	0.376	0.187	0	Epi	Upregulated
Epi.VPS26A	0	36.80560078	0.511	0.322	0	Epi	Upregulated
Epi.ZPR1	0	25.41769666	0.461	0.272	0	Epi	Upregulated
Epi.JADE1	0	-3.3493288	0.22	0.409	0	Epi	Downregulated
Epi.SAP30BP	0	7.444470084	0.422	0.233	0	Epi	Upregulated
Epi.UTP18	0	10.94936964	0.412	0.223	0	Epi	Upregulated
Epi.ATP5F1C	0	85.18448927	0.741	0.552	0	Epi	Upregulated
Epi.CCT2	0	70.54332359	0.73	0.541	0	Epi	Upregulated
Epi.AGR2	0	#NAME?	0.583	0.771	0	Epi	Downregulated
Epi.GADD45B	0	165.9754981	0.574	0.762	0	Epi	Upregulated
Epi.LAMB3	0	273.176222	0.554	0.366	0	Epi	Upregulated
Epi.LRRC58	0	47.46498189	0.557	0.369	0	Epi	Upregulated
Epi.SSRP1	0	64.94831409	0.559	0.371	0	Epi	Upregulated
Epi.YES1	0	39.0175079	0.532	0.344	0	Epi	Upregulated
Epi.CHML	0	13.48363711	0.392	0.204	0	Epi	Upregulated
Epi.STAG3L3	0	22.19185787	0.341	0.153	0	Epi	Upregulated
Epi.TINF2	0	57.58546434	0.333	0.145	0	Epi	Upregulated
Epi.ABHD17A	0	17.52759229	0.424	0.236	0	Epi	Upregulated
Epi.CENPB	0	20.9210784	0.365	0.177	0	Epi	Upregulated
Epi.ENTR1	0	6.995238937	0.311	0.123	0	Epi	Upregulated
Epi.FAM20B	0	26.99900965	0.44	0.252	0	Epi	Upregulated
Epi.HACD2	0	51.25409416	0.449	0.261	0	Epi	Upregulated
Epi.IGF2BP2	0	69.418028	0.624	0.436	0	Epi	Upregulated
Epi.PLAGL2	0	29.00864212	0.385	0.197	0	Epi	Upregulated
Epi.SCNM1	0	15.3959887	0.376	0.188	0	Epi	Upregulated
Epi.SUPT6H	0	23.23230217	0.478	0.29	0	Epi	Upregulated
Epi.TRIM11	0	11.03159023	0.315	0.127	0	Epi	Upregulated
Epi.YARS2	0	12.3271594	0.302	0.114	0	Epi	Upregulated
Epi.LIMK1	0	11.68931153	0.344	0.156	0	Epi	Upregulated
Epi.LTV1	0	32.67878565	0.346	0.158	0	Epi	Upregulated
Epi.PBDC1	0	18.2542204	0.409	0.221	0	Epi	Upregulated
Epi.PYGL	0	59.49331377	0.348	0.16	0	Epi	Upregulated
Epi.SHARPIN	0	27.49623276	0.419	0.231	0	Epi	Upregulated
Epi.ATP5F1B	0	288.9190957	0.841	0.653	0	Epi	Upregulated
Epi.GRHPR	0	14.69336214	0.469	0.281	0	Epi	Upregulated
Epi.SDC4	0	98.16891941	0.655	0.843	0	Epi	Upregulated
Epi.ANP32A	0	28.14511854	0.683	0.496	0	Epi	Upregulated
Epi.CCT3	0	73.6465753	0.759	0.572	0	Epi	Upregulated
Epi.DTD1	0	18.27450359	0.397	0.21	0	Epi	Upregulated
Epi.ATAD2	0	165.9708008	0.302	0.115	0	Epi	Upregulated
Epi.BAG4	0	27.97824045	0.366	0.179	0	Epi	Upregulated
Epi.DDA1	0	68.366778	0.459	0.272	0	Epi	Upregulated
Epi.EMD	0	27.40084478	0.495	0.308	0	Epi	Upregulated
Epi.GALNT1	0	87.00909213	0.609	0.422	0	Epi	Upregulated
Epi.GRAMD2B	0	-4.362256984	0.235	0.422	0	Epi	Downregulated
Epi.MESD	0	41.18176695	0.629	0.442	0	Epi	Upregulated
Epi.METTL26	0	59.59753915	0.644	0.457	0	Epi	Upregulated
Epi.PPP4C	0	51.45721516	0.626	0.439	0	Epi	Upregulated
Epi.PRR14L	0	16.75525122	0.498	0.311	0	Epi	Upregulated
Epi.TRAF7	0	18.87613404	0.311	0.124	0	Epi	Upregulated
Epi.TUBB2A	0	73.18305947	0.474	0.287	0	Epi	Upregulated
Epi.ANAPC7	0	11.49747616	0.421	0.234	0	Epi	Upregulated
Epi.DNAH14	0	10.55973904	0.346	0.159	0	Epi	Upregulated
Epi.MTRF1L	0	31.05483807	0.35	0.163	0	Epi	Upregulated
Epi.CAPZB	0	134.4933509	0.72	0.533	0	Epi	Upregulated
Epi.CEBPZ	0	29.37904564	0.578	0.391	0	Epi	Upregulated
Epi.GUK1	0	157.1264572	0.832	0.645	0	Epi	Upregulated
Epi.LRPPRC	0	38.13334504	0.574	0.387	0	Epi	Upregulated
Epi.TMTC3	0	44.34469265	0.585	0.398	0	Epi	Upregulated
Epi.DBI	0	603.1119175	0.904	0.718	0	Epi	Upregulated
Epi.FAM174A	0	-8.623472021	0.365	0.551	0	Epi	Downregulated
Epi.FBXO7	0	16.47590673	0.545	0.359	0	Epi	Upregulated
Epi.ATF5	0	103.9218304	0.395	0.209	0	Epi	Upregulated
Epi.GIT1	0	7.23056555	0.34	0.154	0	Epi	Upregulated
Epi.BAX	0	8.736256893	0.457	0.271	0	Epi	Upregulated
Epi.C9orf78	0	61.51318229	0.599	0.413	0	Epi	Upregulated
Epi.CNTRL	0	10.14424073	0.304	0.49	0	Epi	Upregulated
Epi.CTDSP2	0	23.88511464	0.515	0.329	0	Epi	Upregulated
Epi.DGCR2	0	19.02287657	0.372	0.186	0	Epi	Upregulated
Epi.FAM83F	0	18.7017776	0.439	0.253	0	Epi	Upregulated
Epi.GALNT7	0	138.9739703	0.458	0.272	0	Epi	Upregulated
Epi.PYCR2	0	22.66826101	0.513	0.327	0	Epi	Upregulated
Epi.SCAMP3	0	7.541557567	0.358	0.172	0	Epi	Upregulated
Epi.SLC9A7	0	15.67021709	0.365	0.179	0	Epi	Upregulated
Epi.SMCO4	0	22.97961944	0.313	0.127	0	Epi	Upregulated
Epi.STEAP4	0	-46.03057616	0.329	0.515	0	Epi	Downregulated
Epi.TOR1A	0	9.716922995	0.363	0.177	0	Epi	Upregulated
Epi.BRMS1	0	15.71802129	0.354	0.168	0	Epi	Upregulated
Epi.MCRS1	0	20.21332004	0.344	0.158	0	Epi	Upregulated
Epi.C12orf57	0	59.64002462	0.743	0.557	0	Epi	Upregulated
Epi.JTB	0	97.00524118	0.697	0.511	0	Epi	Upregulated
Epi.TSPO	0	188.9898611	0.824	0.638	0	Epi	Upregulated
Epi.UBXN7	0	63.742489	0.572	0.386	0	Epi	Upregulated
Epi.CANT1	0	24.96184253	0.333	0.148	0	Epi	Upregulated
Epi.EXT2	0	12.16520556	0.341	0.156	0	Epi	Upregulated
Epi.CPSF6	0	26.32742124	0.528	0.343	0	Epi	Upregulated
Epi.ITGB5	0	25.12869145	0.361	0.176	0	Epi	Upregulated
Epi.MYO19	0	10.38601185	0.381	0.196	0	Epi	Upregulated
Epi.UTP6	0	25.75399523	0.47	0.285	0	Epi	Upregulated
Epi.ADAM9	0	265.5196701	0.528	0.344	0	Epi	Upregulated
Epi.BAZ2A	0	14.28240972	0.53	0.346	0	Epi	Upregulated
Epi.NMRK1	0	70.60492064	0.466	0.282	0	Epi	Upregulated
Epi.COP1	0	6.224016894	0.402	0.218	0	Epi	Upregulated
Epi.ABHD12	0	25.81250042	0.383	0.199	0	Epi	Upregulated
Epi.ARMC10	0	156.6275614	0.526	0.342	0	Epi	Upregulated
Epi.CS	0	35.82565612	0.52	0.336	0	Epi	Upregulated
Epi.MAPKAPK2	0	45.82220664	0.498	0.314	0	Epi	Upregulated
Epi.MCCC1	0	163.0704898	0.433	0.249	0	Epi	Upregulated
Epi.SERINC2	0	217.4315966	0.478	0.294	0	Epi	Upregulated
Epi.TGS1	0	25.29383169	0.424	0.24	0	Epi	Upregulated
Epi.ZNF580	0	7.795573504	0.385	0.201	0	Epi	Upregulated
Epi.HDAC3	0	14.41923085	0.346	0.162	0	Epi	Upregulated
Epi.PPP1R13L	0	19.59849918	0.412	0.228	0	Epi	Upregulated
Epi.STAP2	0	24.81720998	0.409	0.225	0	Epi	Upregulated
Epi.HDGFL3	0	24.97728587	0.569	0.385	0	Epi	Upregulated
Epi.NUCB1	0	20.13365984	0.575	0.391	0	Epi	Upregulated
Epi.AP3D1	0	82.45467808	0.534	0.351	0	Epi	Upregulated
Epi.COPS9	0	108.2623213	0.746	0.563	0	Epi	Upregulated
Epi.NDUFV1	0	52.05119932	0.529	0.346	0	Epi	Upregulated
Epi.PFN2	0	96.65945411	0.67	0.487	0	Epi	Upregulated
Epi.COMMD5	0	11.81665206	0.324	0.141	0	Epi	Upregulated
Epi.NCLN	0	51.70634748	0.324	0.141	0	Epi	Upregulated
Epi.NIBAN1	0	67.18900365	0.394	0.211	0	Epi	Upregulated
Epi.SRRT	0	28.46298918	0.405	0.222	0	Epi	Upregulated
Epi.VPS4A	0	22.81902476	0.394	0.211	0	Epi	Upregulated
Epi.CNOT11	0	64.37437008	0.474	0.291	0	Epi	Upregulated
Epi.EFTUD2	0	12.4835164	0.438	0.255	0	Epi	Upregulated
Epi.ENST00000481916	0	3.264736477	0.306	0.123	0	Epi	Upregulated
Epi.FBP1	0	-98.03900934	0.132	0.315	0	Epi	Downregulated
Epi.NAPA	0	48.18536315	0.501	0.318	0	Epi	Upregulated
Epi.POLDIP3	0	7.531552918	0.38	0.197	0	Epi	Upregulated
Epi.SREBF2	0	45.08998177	0.515	0.332	0	Epi	Upregulated
Epi.TSNAX	0	42.51989719	0.52	0.337	0	Epi	Upregulated
Epi.AKAP6	0	-9.369282304	0.166	0.349	0	Epi	Downregulated
Epi.ETV5	0	21.97531313	0.346	0.163	0	Epi	Upregulated
Epi.SNRNP25	0	28.2138144	0.407	0.224	0	Epi	Upregulated
Epi.PCMT1	0	41.12988325	0.586	0.403	0	Epi	Upregulated
Epi.RNF114	0	71.38892105	0.572	0.389	0	Epi	Upregulated
Epi.WASF2	0	157.1160215	0.731	0.548	0	Epi	Upregulated
Epi.KHSRP	0	33.80533062	0.554	0.372	0	Epi	Upregulated
Epi.MAP4K4	0	56.26312209	0.537	0.355	0	Epi	Upregulated
Epi.CDC34	0	18.51058409	0.383	0.201	0	Epi	Upregulated
Epi.CHCHD3	0	15.50041114	0.421	0.239	0	Epi	Upregulated
Epi.CYBC1	0	17.00490364	0.362	0.18	0	Epi	Upregulated
Epi.DYNC1I2	0	22.51020975	0.627	0.445	0	Epi	Upregulated
Epi.E2F4	0	17.29275682	0.357	0.175	0	Epi	Upregulated
Epi.ESRP1	0	80.11867324	0.589	0.407	0	Epi	Upregulated
Epi.GANAB	0	17.97384898	0.469	0.287	0	Epi	Upregulated
Epi.GNA15	0	57.85772559	0.309	0.127	0	Epi	Upregulated
Epi.HTRA1	0	34.87336189	0.321	0.139	0	Epi	Upregulated
Epi.KCTD5	0	26.66875039	0.316	0.134	0	Epi	Upregulated
Epi.MED27	0	13.250017	0.32	0.138	0	Epi	Upregulated
Epi.MRPL58	0	10.59182026	0.385	0.203	0	Epi	Upregulated
Epi.OS9	0	70.55465995	0.644	0.462	0	Epi	Upregulated
Epi.PXMP2	0	7.923836672	0.31	0.128	0	Epi	Upregulated
Epi.PUS1	0	3.974901054	0.349	0.167	0	Epi	Upregulated
Epi.CLUAP1	0	15.93693933	0.398	0.58	0	Epi	Upregulated
Epi.EFHD2	0	214.9569864	0.567	0.385	0	Epi	Upregulated
Epi.CHTOP	0	72.21534713	0.551	0.37	0	Epi	Upregulated
Epi.SNX6	0	112.0359172	0.66	0.479	0	Epi	Upregulated
Epi.TAF10	0	28.78227794	0.672	0.491	0	Epi	Upregulated
Epi.COMMD9	0	19.29687507	0.327	0.146	0	Epi	Upregulated
Epi.RAB36	0	2.7009954	0.148	0.329	0	Epi	Upregulated
Epi.SMARCD1	0	12.19696964	0.406	0.225	0	Epi	Upregulated
Epi.CHMP4C	0	37.47020617	0.353	0.172	0	Epi	Upregulated
Epi.EHBP1	0	36.55371029	0.384	0.203	0	Epi	Upregulated
Epi.EMC4	0	35.67968434	0.634	0.453	0	Epi	Upregulated
Epi.EXOC3	0	23.92597995	0.377	0.196	0	Epi	Upregulated
Epi.HCFC1R1	0	10.94211484	0.428	0.247	0	Epi	Upregulated
Epi.MRPL50	0	24.02424897	0.423	0.242	0	Epi	Upregulated
Epi.NOP56	0	69.6738079	0.6	0.419	0	Epi	Upregulated
Epi.TMEM70	0	7.772359075	0.421	0.24	0	Epi	Upregulated
Epi.NUBP2	0	8.207944235	0.414	0.233	0	Epi	Upregulated
Epi.RARS2	0	8.57965885	0.415	0.234	0	Epi	Upregulated
Epi.TMEM230	0	73.6890714	0.703	0.522	0	Epi	Upregulated
Epi.UBE2N	0	80.85085047	0.715	0.534	0	Epi	Upregulated
Epi.BCAP31	0	221.2630359	0.772	0.592	0	Epi	Upregulated
Epi.EIF3E	0	45.25700308	0.758	0.578	0	Epi	Upregulated
Epi.FAM200B	0	64.22657278	0.539	0.359	0	Epi	Upregulated
Epi.HADHB	0	24.47487706	0.549	0.369	0	Epi	Upregulated
Epi.PLEKHA1	0	56.60749474	0.678	0.498	0	Epi	Upregulated
Epi.POLR1D	0	83.06181285	0.777	0.597	0	Epi	Upregulated
Epi.PSMA7	0	381.9279397	0.899	0.719	0	Epi	Upregulated
Epi.VDAC1	0	102.0673063	0.759	0.579	0	Epi	Upregulated
Epi.DNMT3A	0	11.91387912	0.322	0.142	0	Epi	Upregulated
Epi.SLC25A17	0	18.92799055	0.321	0.141	0	Epi	Upregulated
Epi.TBC1D23	0	62.16781025	0.388	0.208	0	Epi	Upregulated
Epi.ABL2	0	-102.149798	0.482	0.302	0	Epi	Downregulated
Epi.ADH5	0	54.84973534	0.618	0.438	0	Epi	Upregulated
Epi.EGLN3	0	278.4959567	0.415	0.235	0	Epi	Upregulated
Epi.LAMA5	0	18.80253543	0.422	0.242	0	Epi	Upregulated
Epi.PAF1	0	15.27436482	0.473	0.293	0	Epi	Upregulated
Epi.SF3A1	0	13.11973096	0.46	0.28	0	Epi	Upregulated
Epi.SRP68	0	14.63740115	0.478	0.298	0	Epi	Upregulated
Epi.STRN4	0	31.58397385	0.353	0.173	0	Epi	Upregulated
Epi.TIMM44	0	16.76943459	0.31	0.13	0	Epi	Upregulated
Epi.TMEM67	0	-7.430957386	0.308	0.488	0	Epi	Downregulated
Epi.ZDHHC5	0	21.71967144	0.438	0.258	0	Epi	Upregulated
Epi.UBALD2	0	226.493214	0.583	0.403	0	Epi	Upregulated
Epi.ATP5F1D	0	196.0931061	0.801	0.622	0	Epi	Upregulated
Epi.COX7A2L	0	95.55551116	0.785	0.606	0	Epi	Upregulated
Epi.NDUFB11	0	93.82833472	0.804	0.625	0	Epi	Upregulated
Epi.RSL1D1	0	59.01430261	0.674	0.495	0	Epi	Upregulated
Epi.AHDC1	0	32.12865976	0.4	0.221	0	Epi	Upregulated
Epi.APOL2	0	77.66069466	0.325	0.146	0	Epi	Upregulated
Epi.ARMC1	0	16.60991484	0.391	0.212	0	Epi	Upregulated
Epi.DPM2	0	9.436796298	0.401	0.222	0	Epi	Upregulated
Epi.EPPIN	0	-34.55856822	0.161	0.34	0	Epi	Downregulated
Epi.NAPRT	0	56.18136104	0.388	0.209	0	Epi	Upregulated
Epi.SLC39A11	0	35.49220186	0.33	0.151	0	Epi	Upregulated
Epi.SRSF9	0	11.95856049	0.387	0.208	0	Epi	Upregulated
Epi.USP36	0	39.95282532	0.332	0.153	0	Epi	Upregulated
Epi.WDR18	0	33.34064246	0.325	0.146	0	Epi	Upregulated
Epi.BORCS5	0	55.37413883	0.363	0.184	0	Epi	Upregulated
Epi.CBX4	0	82.59475021	0.509	0.33	0	Epi	Upregulated
Epi.CORO1B	0	20.90747144	0.494	0.315	0	Epi	Upregulated
Epi.RNASEH2C	0	62.29747071	0.489	0.31	0	Epi	Upregulated
Epi.LNPK	0	17.07331516	0.412	0.233	0	Epi	Upregulated
Epi.TMEM141	0	95.00734293	0.57	0.391	0	Epi	Upregulated
Epi.C19orf53	0	192.9321434	0.803	0.625	0	Epi	Upregulated
Epi.FGFR1OP2	0	25.47150337	0.538	0.36	0	Epi	Upregulated
Epi.MRPS2	0	11.49940323	0.328	0.15	0	Epi	Upregulated
Epi.TTC26	0	-21.12102038	0.144	0.322	0	Epi	Downregulated
Epi.CCNQ	0	20.14128216	0.364	0.186	0	Epi	Upregulated
Epi.CHMP3	0	38.88088019	0.64	0.462	0	Epi	Upregulated
Epi.DPCD	0	-9.891092818	0.263	0.441	0	Epi	Downregulated
Epi.MCM3	0	73.02637519	0.317	0.139	0	Epi	Upregulated
Epi.MOK	0	16.07409414	0.337	0.515	0	Epi	Upregulated
Epi.NAE1	0	19.1598224	0.502	0.324	0	Epi	Upregulated
Epi.NF2	0	18.23528017	0.435	0.257	0	Epi	Upregulated
Epi.PGAM5	0	10.95118263	0.356	0.178	0	Epi	Upregulated
Epi.SMIM7	0	27.70605332	0.633	0.455	0	Epi	Upregulated
Epi.THOC7	0	64.98479227	0.602	0.424	0	Epi	Upregulated
Epi.YTHDF2	0	179.7359423	0.626	0.448	0	Epi	Upregulated
Epi.H2AW	0	79.413792	0.349	0.171	0	Epi	Upregulated
Epi.DHX36	0	80.69498141	0.738	0.56	0	Epi	Upregulated
Epi.MFN1	0	106.7659472	0.579	0.401	0	Epi	Upregulated
Epi.TCTN1	0	-2.551463692	0.387	0.565	0	Epi	Downregulated
Epi.MRPL21	0	47.15707271	0.556	0.379	0	Epi	Upregulated
Epi.BCL2L12	0	42.91206087	0.323	0.146	0	Epi	Upregulated
Epi.PIK3CA	0	73.78702179	0.403	0.226	0	Epi	Upregulated
Epi.CBFA2T2	0	16.14448305	0.458	0.281	0	Epi	Upregulated
Epi.DUSP2	0	63.96884637	0.31	0.133	0	Epi	Upregulated
Epi.HTATSF1	0	17.66265307	0.489	0.312	0	Epi	Upregulated
Epi.LETM1	0	39.78923801	0.357	0.18	0	Epi	Upregulated
Epi.NCSTN	0	20.08015537	0.416	0.239	0	Epi	Upregulated
Epi.SH3PXD2A	0	46.59687381	0.454	0.277	0	Epi	Upregulated
Epi.TMEM179B	0	23.2079365	0.495	0.318	0	Epi	Upregulated
Epi.WIZ	0	24.70184112	0.308	0.131	0	Epi	Upregulated
Epi.ZNF770	0	17.80450607	0.458	0.281	0	Epi	Upregulated
Epi.ARHGEF5	0	19.19354908	0.346	0.169	0	Epi	Upregulated
Epi.PGM5P2	0	48.24215796	0.582	0.405	0	Epi	Upregulated
Epi.BRK1	0	79.36463543	0.767	0.591	0	Epi	Upregulated
Epi.CSPP1	0	8.319873067	0.363	0.539	0	Epi	Upregulated
Epi.RAB22A	0	48.10720035	0.525	0.349	0	Epi	Upregulated
Epi.DAXX	0	10.43919594	0.333	0.157	0	Epi	Upregulated
Epi.TEAD3	0	7.452125922	0.322	0.146	0	Epi	Upregulated
Epi.UBE2J2	0	36.44842753	0.401	0.225	0	Epi	Upregulated
Epi.CHMP1A	0	17.86543952	0.378	0.202	0	Epi	Upregulated
Epi.FSD1L	0	0.883693955	0.135	0.311	0	Epi	Not Significant
Epi.GFOD1	0	17.88619749	0.3	0.124	0	Epi	Upregulated
Epi.LRRC28	0	6.990613657	0.303	0.127	0	Epi	Upregulated
Epi.MRPS33	0	25.12291338	0.607	0.431	0	Epi	Upregulated
Epi.RAB4A	0	46.23066036	0.613	0.437	0	Epi	Upregulated
Epi.RBM17	0	20.32930749	0.615	0.439	0	Epi	Upregulated
Epi.RFXANK	0	3.260528946	0.364	0.188	0	Epi	Upregulated
Epi.RPS6KB2	0	24.63320031	0.427	0.251	0	Epi	Upregulated
Epi.SPAG16	0	23.00249232	0.408	0.584	0	Epi	Upregulated
Epi.TSC22D2	0	105.1916391	0.626	0.45	0	Epi	Upregulated
Epi.CNBP	0	301.3195235	0.846	0.67	0	Epi	Upregulated
Epi.COPB2	0	80.72965308	0.725	0.549	0	Epi	Upregulated
Epi.FAM210B	0	244.3544709	0.574	0.398	0	Epi	Upregulated
Epi.FXR1	0	257.0475758	0.779	0.604	0	Epi	Upregulated
Epi.KDELR1	0	96.5331245	0.751	0.576	0	Epi	Upregulated
Epi.NACC1	0	14.52223043	0.321	0.146	0	Epi	Upregulated
Epi.ACAD9	0	9.432545405	0.311	0.136	0	Epi	Upregulated
Epi.ARL8B	0	156.0314607	0.59	0.415	0	Epi	Upregulated
Epi.C12orf29	0	50.63866724	0.363	0.188	0	Epi	Upregulated
Epi.CHPF	0	39.96974389	0.35	0.175	0	Epi	Upregulated
Epi.EEF1E1	0	28.62141992	0.455	0.28	0	Epi	Upregulated
Epi.FAM234A	0	6.79844131	0.354	0.179	0	Epi	Upregulated
Epi.ITGAV	0	13.06985243	0.517	0.342	0	Epi	Upregulated
Epi.MAP3K7	0	8.38042143	0.358	0.183	0	Epi	Upregulated
Epi.MRPS18C	0	28.46493553	0.51	0.335	0	Epi	Upregulated
Epi.POM121C	0	18.36271472	0.435	0.26	0	Epi	Upregulated
Epi.RAB9A	0	307.2849905	0.437	0.262	0	Epi	Upregulated
Epi.RAD51C	0	9.254990215	0.425	0.25	0	Epi	Upregulated
Epi.RNF13	0	135.6788454	0.615	0.44	0	Epi	Upregulated
Epi.VTA1	0	19.56787161	0.453	0.278	0	Epi	Upregulated
Epi.MARCKS	0	655.0491165	0.83	0.655	0	Epi	Upregulated
Epi.NUDT21	0	25.65347273	0.535	0.361	0	Epi	Upregulated
Epi.DIXDC1	0	-13.84266656	0.159	0.333	0	Epi	Downregulated
Epi.GPD2	0	41.71674751	0.388	0.214	0	Epi	Upregulated
Epi.MYNN	0	13.79325531	0.38	0.206	0	Epi	Upregulated
Epi.NREP	0	11.04568964	0.325	0.151	0	Epi	Upregulated
Epi.PIGC	0	28.98499947	0.323	0.149	0	Epi	Upregulated
Epi.WDR75	0	6.64239015	0.334	0.16	0	Epi	Upregulated
Epi.COX19	0	38.54415825	0.491	0.317	0	Epi	Upregulated
Epi.GNPNAT1	0	12.89966013	0.377	0.203	0	Epi	Upregulated
Epi.ITPKC	0	164.5299915	0.494	0.32	0	Epi	Upregulated
Epi.LRRC41	0	21.43501501	0.505	0.331	0	Epi	Upregulated
Epi.RTCA	0	27.89971338	0.368	0.194	0	Epi	Upregulated
Epi.SAMD1	0	21.40336155	0.479	0.305	0	Epi	Upregulated
Epi.SMAGP	0	61.90188639	0.345	0.171	0	Epi	Upregulated
Epi.GHITM	0	105.661374	0.707	0.533	0	Epi	Upregulated
Epi.RNPS1	0	66.11984389	0.691	0.517	0	Epi	Upregulated
Epi.KMT5A	0	21.51958258	0.562	0.389	0	Epi	Upregulated
Epi.SLCO3A1	0	114.7766352	0.546	0.373	0	Epi	Upregulated
Epi.ATIC	0	13.01627299	0.341	0.168	0	Epi	Upregulated
Epi.NUDT15	0	21.55380331	0.332	0.159	0	Epi	Upregulated
Epi.ZNF335	0	9.99705078	0.322	0.149	0	Epi	Upregulated
Epi.ENO2	0	105.3583885	0.35	0.177	0	Epi	Upregulated
Epi.HES2	0	81.6514713	0.373	0.2	0	Epi	Upregulated
Epi.KIF16B	0	39.38424416	0.346	0.173	0	Epi	Upregulated
Epi.SUPT16H	0	46.22401322	0.592	0.419	0	Epi	Upregulated
Epi.C15orf40	0	24.30996506	0.708	0.535	0	Epi	Upregulated
Epi.BNIP2	0	20.33065893	0.54	0.368	0	Epi	Upregulated
Epi.CCT8	0	120.7994399	0.679	0.507	0	Epi	Upregulated
Epi.UBA6	0	14.71239143	0.551	0.379	0	Epi	Upregulated
Epi.CEBPA	0	39.49409808	0.331	0.159	0	Epi	Upregulated
Epi.GMNN	0	61.92564859	0.339	0.167	0	Epi	Upregulated
Epi.LSM14B	0	11.57560593	0.324	0.152	0	Epi	Upregulated
Epi.NELFA	0	12.39435355	0.376	0.204	0	Epi	Upregulated
Epi.NGDN	0	32.45798567	0.378	0.206	0	Epi	Upregulated
Epi.ARL6IP6	0	24.7786062	0.37	0.198	0	Epi	Upregulated
Epi.CNN2	0	202.0264194	0.606	0.434	0	Epi	Upregulated
Epi.HYAL2	0	11.99575528	0.301	0.129	0	Epi	Upregulated
Epi.MFN2	0	43.85150653	0.345	0.173	0	Epi	Upregulated
Epi.MKNK1	0	15.86482503	0.372	0.2	0	Epi	Upregulated
Epi.NDUFA10	0	55.78710351	0.61	0.438	0	Epi	Upregulated
Epi.PLEKHH3	0	6.914457586	0.373	0.201	0	Epi	Upregulated
Epi.PREP	0	32.76557052	0.3	0.128	0	Epi	Upregulated
Epi.ATP5MF	0	529.0800953	0.84	0.668	0	Epi	Upregulated
Epi.ORC6	0	41.90326119	0.727	0.555	0	Epi	Upregulated
Epi.BUB3	0	58.17143148	0.515	0.344	0	Epi	Upregulated
Epi.CSNK1G2	0	45.27420493	0.46	0.289	0	Epi	Upregulated
Epi.DR1	0	67.87148155	0.54	0.369	0	Epi	Upregulated
Epi.NDUFA11	0	87.95795152	0.684	0.513	0	Epi	Upregulated
Epi.SPAST	0	38.84449725	0.544	0.373	0	Epi	Upregulated
Epi.SPG21	0	27.20118232	0.561	0.39	0	Epi	Upregulated
Epi.CCDC149	0	18.25657827	0.33	0.159	0	Epi	Upregulated
Epi.DLC1	0	4.3936056	0.15	0.321	0	Epi	Upregulated
Epi.FH	0	14.07148011	0.341	0.17	0	Epi	Upregulated
Epi.FOPNL	0	38.62233656	0.377	0.206	0	Epi	Upregulated
Epi.IRAK4	0	4.808262091	0.338	0.167	0	Epi	Upregulated
Epi.MRPL30	0	14.88322985	0.375	0.204	0	Epi	Upregulated
Epi.PLA2R1	0	15.77663817	0.313	0.142	0	Epi	Upregulated
Epi.POLB	0	40.23780775	0.334	0.163	0	Epi	Upregulated
Epi.TSC22D4	0	14.17788513	0.331	0.16	0	Epi	Upregulated
Epi.CMC2	0	40.98535022	0.493	0.322	0	Epi	Upregulated
Epi.IMMP1L	0	25.34279923	0.374	0.203	0	Epi	Upregulated
Epi.MBD3	0	23.41778423	0.367	0.196	0	Epi	Upregulated
Epi.POMP	0	338.8125947	0.82	0.649	0	Epi	Upregulated
Epi.DDX1	0	38.53100015	0.554	0.384	0	Epi	Upregulated
Epi.IVNS1ABP	0	59.44039642	0.653	0.483	0	Epi	Upregulated
Epi.PCNP	0	127.4345215	0.679	0.509	0	Epi	Upregulated
Epi.PLEC	0	44.81360607	0.53	0.36	0	Epi	Upregulated
Epi.PPP2R1A	0	63.45634572	0.65	0.48	0	Epi	Upregulated
Epi.RCN2	0	90.07633909	0.752	0.582	0	Epi	Upregulated
Epi.PLEKHM2	0	24.97230692	0.323	0.153	0	Epi	Upregulated
Epi.CNOT2	0	69.31218867	0.62	0.45	0	Epi	Upregulated
Epi.GON7	0	0.515730714	0.274	0.444	0	Epi	Not Significant
Epi.MRPL2	0	11.21158451	0.358	0.188	0	Epi	Upregulated
Epi.PLEKHA2	0	118.5419265	0.347	0.177	0	Epi	Upregulated
Epi.POLR2E	0	116.1204236	0.631	0.461	0	Epi	Upregulated
Epi.PPAT	0	48.94115552	0.302	0.132	0	Epi	Upregulated
Epi.PPIE	0	40.30269999	0.488	0.318	0	Epi	Upregulated
Epi.RNLS	0	-11.46899643	0.183	0.353	0	Epi	Downregulated
Epi.TCEAL8	0	44.69354575	0.501	0.331	0	Epi	Upregulated
Epi.ETFB	0	385.4642437	0.716	0.546	0	Epi	Upregulated
Epi.COX7B	0	290.9708338	0.873	0.704	0	Epi	Upregulated
Epi.MAZ	0	60.86322345	0.556	0.387	0	Epi	Upregulated
Epi.MPST	0	18.53414056	0.519	0.35	0	Epi	Upregulated
Epi.UBAP2	0	14.90977293	0.541	0.372	0	Epi	Upregulated
Epi.UBQLN1	0	44.97257338	0.538	0.369	0	Epi	Upregulated
Epi.ASF1A	0	14.68981348	0.336	0.167	0	Epi	Upregulated
Epi.CRTC3	0	6.435716729	0.316	0.147	0	Epi	Upregulated
Epi.ESYT1	0	9.845191069	0.328	0.159	0	Epi	Upregulated
Epi.SLC7A1	0	37.16422627	0.336	0.167	0	Epi	Upregulated
Epi.TMEM214	0	21.25081266	0.312	0.143	0	Epi	Upregulated
Epi.MKRN1	0	25.08028462	0.611	0.442	0	Epi	Upregulated
Epi.AKR1C1	0	857.0228509	0.567	0.398	0	Epi	Upregulated
Epi.EFHC1	0	13.04960167	0.522	0.691	0	Epi	Upregulated
Epi.PSMB1	0	209.2563192	0.846	0.677	0	Epi	Upregulated
Epi.WTAP	0	122.6946469	0.731	0.562	0	Epi	Upregulated
Epi.ROMO1	0	89.48647609	0.776	0.608	0	Epi	Upregulated
Epi.RPL18A	0	152.9911772	0.9	0.732	0	Epi	Upregulated
Epi.U2SURP	0	116.6957479	0.739	0.571	0	Epi	Upregulated
Epi.TRAPPC2B	0	27.19823762	0.31	0.142	0	Epi	Upregulated
Epi.ERGIC2	0	80.83657726	0.62	0.452	0	Epi	Upregulated
Epi.PTGR1	0	608.8828757	0.591	0.423	0	Epi	Upregulated
Epi.STIP1	0	56.03997115	0.609	0.441	0	Epi	Upregulated
Epi.TATDN1	0	31.02649144	0.473	0.305	0	Epi	Upregulated
Epi.KPNA4	0	57.27928186	0.691	0.523	0	Epi	Upregulated
Epi.NIT2	0	52.15718193	0.574	0.406	0	Epi	Upregulated
Epi.AACS	0	11.79302409	0.513	0.346	0	Epi	Upregulated
Epi.BTF3L4	0	117.6371306	0.663	0.496	0	Epi	Upregulated
Epi.CYB5A	0	-199.0263472	0.724	0.891	0	Epi	Downregulated
Epi.CYB5R3	0	106.719994	0.669	0.502	0	Epi	Upregulated
Epi.RRP1B	0	34.88180847	0.343	0.176	0	Epi	Upregulated
Epi.RSL24D1	0	30.45288084	0.682	0.515	0	Epi	Upregulated
Epi.PSMD5	0	5.127735832	0.316	0.149	0	Epi	Upregulated
Epi.TBC1D14	0	37.46222773	0.319	0.152	0	Epi	Upregulated
Epi.URM1	0	11.40038189	0.316	0.149	0	Epi	Upregulated
Epi.FAM83H	0	23.7381404	0.411	0.244	0	Epi	Upregulated
Epi.FTO	0	-0.405562069	0.438	0.605	0	Epi	Not Significant
Epi.TMPO	0	41.90031831	0.501	0.334	0	Epi	Upregulated
Epi.WDR1	0	177.2659853	0.609	0.442	0	Epi	Upregulated
Epi.WDR45B	0	148.662602	0.692	0.525	0	Epi	Upregulated
Epi.CD55	0	356.4112433	0.699	0.865	0	Epi	Upregulated
Epi.EBNA1BP2	0	51.51568631	0.556	0.39	0	Epi	Upregulated
Epi.H2AZ1	0	782.0062806	0.862	0.696	0	Epi	Upregulated
Epi.KATNBL1	0	526.6492583	0.534	0.368	0	Epi	Upregulated
Epi.MRPS31	0	-15.30975787	0.367	0.533	0	Epi	Downregulated
Epi.PRKCSH	0	19.47720588	0.547	0.381	0	Epi	Upregulated
Epi.S100A13	0	96.99395489	0.673	0.507	0	Epi	Upregulated
Epi.SNRNP200	0	21.09302577	0.641	0.475	0	Epi	Upregulated
Epi.CCDC71L	0	-18.68928605	0.311	0.145	0	Epi	Downregulated
Epi.CLSPN	0	24.66323235	0.337	0.171	0	Epi	Upregulated
Epi.ATXN10	0	60.83514851	0.62	0.454	0	Epi	Upregulated
Epi.ELAVL1	0	54.94296757	0.586	0.42	0	Epi	Upregulated
Epi.OSBPL8	0	21.85661036	0.582	0.416	0	Epi	Upregulated
Epi.WIPI2	0	35.52675174	0.575	0.409	0	Epi	Upregulated
Epi.YIF1A	0	53.00363045	0.573	0.407	0	Epi	Upregulated
Epi.ATP5MPL	0	225.1259936	0.847	0.681	0	Epi	Upregulated
Epi.EMC7	0	17.14087961	0.563	0.397	0	Epi	Upregulated
Epi.NPLOC4	0	35.58745842	0.566	0.4	0	Epi	Upregulated
Epi.RBX1	0	136.1308433	0.849	0.683	0	Epi	Upregulated
Epi.COMT	0	119.7261875	0.759	0.594	0	Epi	Upregulated
Epi.FDX1	0	150.0794583	0.555	0.39	0	Epi	Upregulated
Epi.IQCG	0	-10.02631461	0.375	0.54	0	Epi	Downregulated
Epi.CDCP1	0	42.7237848	0.471	0.306	0	Epi	Upregulated
Epi.SERTAD1	0	789.0130737	0.727	0.562	0	Epi	Upregulated
Epi.GDI2	0	70.53414767	0.683	0.519	0	Epi	Upregulated
Epi.GSK3B	0	48.21125098	0.546	0.382	0	Epi	Upregulated
Epi.LRRC75A	0	95.2839491	0.875	0.711	0	Epi	Upregulated
Epi.MSH6	0	63.75117957	0.523	0.359	0	Epi	Upregulated
Epi.RPN2	0	93.81628534	0.74	0.576	0	Epi	Upregulated
Epi.PROM2	0	51.18243839	0.331	0.167	0	Epi	Upregulated
Epi.FKBP9	0	37.22331536	0.47	0.306	0	Epi	Upregulated
Epi.RAB18	0	72.30918845	0.601	0.437	0	Epi	Upregulated
Epi.ATRAID	0	31.56560103	0.72	0.556	0	Epi	Upregulated
Epi.ARPC1B	0	173.5057201	0.541	0.378	0	Epi	Upregulated
Epi.RNF149	0	67.88994441	0.547	0.384	0	Epi	Upregulated
Epi.SEC11A	0	76.02393228	0.802	0.639	0	Epi	Upregulated
Epi.HUWE1	0	56.26304248	0.578	0.415	0	Epi	Upregulated
Epi.PTPRK	0	59.80078699	0.574	0.411	0	Epi	Upregulated
Epi.TM7SF3	0	122.1952704	0.582	0.419	0	Epi	Upregulated
Epi.EIF3G	0	41.90443345	0.696	0.533	0	Epi	Upregulated
Epi.DLG1	0	63.32506361	0.653	0.491	0	Epi	Upregulated
Epi.RND3	0	Inf	0.733	0.571	0	Epi	Upregulated
Epi.ARID3B	0	17.69786111	0.305	0.143	0	Epi	Upregulated
Epi.NOP58	0	47.71824004	0.586	0.424	0	Epi	Upregulated
Epi.SMARCC1	0	33.27422923	0.597	0.435	0	Epi	Upregulated
Epi.ATP5PB	0	137.8154363	0.691	0.529	0	Epi	Upregulated
Epi.FKBP8	0	48.42110564	0.638	0.477	0	Epi	Upregulated
Epi.PAK2	0	151.3653312	0.751	0.59	0	Epi	Upregulated
Epi.PDIA4	0	167.3480847	0.672	0.511	0	Epi	Upregulated
Epi.SARS1	0	57.4842065	0.516	0.355	0	Epi	Upregulated
Epi.CDC37	0	34.65099455	0.596	0.435	0	Epi	Upregulated
Epi.SUZ12	0	67.17177937	0.568	0.407	0	Epi	Upregulated
Epi.AAK1	0	145.0010779	0.651	0.491	0	Epi	Upregulated
Epi.KDM5A	0	59.53052635	0.631	0.471	0	Epi	Upregulated
Epi.SMG7	0	108.3909632	0.528	0.368	0	Epi	Upregulated
Epi.SUB1	0	545.3428468	0.893	0.733	0	Epi	Upregulated
Epi.CD58	0	30.92783436	0.308	0.148	0	Epi	Upregulated
Epi.SCAND1	0	40.74207096	0.694	0.534	0	Epi	Upregulated
Epi.SELENOT	0	86.6406784	0.702	0.542	0	Epi	Upregulated
Epi.MAPK1	0	28.91917218	0.634	0.475	0	Epi	Upregulated
Epi.MRPL40	0	18.3781679	0.657	0.498	0	Epi	Upregulated
Epi.GNB1	0	116.8184589	0.715	0.556	0	Epi	Upregulated
Epi.NEDD8	0	128.9910307	0.822	0.663	0	Epi	Upregulated
Epi.EGFR	0	112.5243745	0.535	0.377	0	Epi	Upregulated
Epi.FOXK1	0	24.64691625	0.559	0.401	0	Epi	Upregulated
Epi.TRMT112	0	109.5728076	0.785	0.627	0	Epi	Upregulated
Epi.ATP2C1	0	62.77835959	0.586	0.428	0	Epi	Upregulated
Epi.NUP50	0	35.94735141	0.572	0.414	0	Epi	Upregulated
Epi.MRPL14	0	92.39754568	0.709	0.551	0	Epi	Upregulated
Epi.RAD21	0	180.4031212	0.701	0.543	0	Epi	Upregulated
Epi.COX14	0	73.63333053	0.723	0.566	0	Epi	Upregulated
Epi.EEF1D	0	180.4024481	0.9	0.743	0	Epi	Upregulated
Epi.GNB2	0	379.493028	0.769	0.612	0	Epi	Upregulated
Epi.HSPE1	0	289.7925893	0.871	0.714	0	Epi	Upregulated
Epi.IGF2R	0	16.41366757	0.556	0.399	0	Epi	Upregulated
Epi.PRKAR1A	0	-10.03329371	0.707	0.864	0	Epi	Downregulated
Epi.RER1	0	118.7915022	0.641	0.484	0	Epi	Upregulated
Epi.RTF1	0	31.63902714	0.68	0.523	0	Epi	Upregulated
Epi.TNFSF10	0	545.4042939	0.65	0.493	0	Epi	Upregulated
Epi.ZNF148	0	52.34177854	0.581	0.424	0	Epi	Upregulated
Epi.HP1BP3	0	113.87255	0.712	0.555	0	Epi	Upregulated
Epi.DDX21	0	76.39112845	0.668	0.512	0	Epi	Upregulated
Epi.KLF4	0	128.3717082	0.684	0.528	0	Epi	Upregulated
Epi.PTPN2	0	59.09358236	0.627	0.471	0	Epi	Upregulated
Epi.FAAP20	0	21.89606377	0.606	0.45	0	Epi	Upregulated
Epi.SENP2	0	23.27879774	0.592	0.436	0	Epi	Upregulated
Epi.NDUFS8	0	46.14298509	0.69	0.534	0	Epi	Upregulated
Epi.RNH1	0	30.41673254	0.701	0.545	0	Epi	Upregulated
Epi.DDX18	0	120.4273749	0.735	0.58	0	Epi	Upregulated
Epi.HDGF	0	282.8331033	0.752	0.597	0	Epi	Upregulated
Epi.PSMA3	0	227.7398183	0.749	0.594	0	Epi	Upregulated
Epi.ZCRB1	0	53.36590846	0.682	0.527	0	Epi	Upregulated
Epi.ITPRID2	0	119.489015	0.6	0.445	0	Epi	Upregulated
Epi.APRT	0	57.52764381	0.709	0.554	0	Epi	Upregulated
Epi.HNRNPAB	0	105.5639234	0.692	0.537	0	Epi	Upregulated
Epi.PPP1R2	0	121.2519518	0.691	0.536	0	Epi	Upregulated
Epi.FNTA	0	43.2172091	0.625	0.471	0	Epi	Upregulated
Epi.IER3	0	539.6335169	0.717	0.563	0	Epi	Upregulated
Epi.PRKDC	0	226.5686615	0.678	0.524	0	Epi	Upregulated
Epi.SOX2	0	491.5726353	0.677	0.523	0	Epi	Upregulated
Epi.SUMO1	0	132.5300785	0.768	0.614	0	Epi	Upregulated
Epi.SYNCRIP	0	96.32903171	0.725	0.571	0	Epi	Upregulated
Epi.YBX1	0	Inf	0.928	0.774	0	Epi	Upregulated
Epi.CNIH1	0	17.37273083	0.586	0.432	0	Epi	Upregulated
Epi.ODF2L	0	-12.64986425	0.581	0.734	0	Epi	Downregulated
Epi.PDLIM5	0	19.40886857	0.624	0.471	0	Epi	Upregulated
Epi.RIOK3	0	195.7956937	0.669	0.516	0	Epi	Upregulated
Epi.UGP2	0	89.00615851	0.725	0.572	0	Epi	Upregulated
Epi.VDAC3	0	104.35932	0.635	0.482	0	Epi	Upregulated
Epi.PPHLN1	0	23.10443576	0.609	0.456	0	Epi	Upregulated
Epi.UXT	0	42.15841785	0.715	0.562	0	Epi	Upregulated
Epi.ACTR2	0	111.1531107	0.774	0.622	0	Epi	Upregulated
Epi.COX6B1	0	255.4125597	0.914	0.762	0	Epi	Upregulated
Epi.CYSTM1	0	-34.55893451	0.621	0.773	0	Epi	Downregulated
Epi.H2AZ2	0	171.2935094	0.76	0.608	0	Epi	Upregulated
Epi.EBPL	0	62.02120881	0.601	0.449	0	Epi	Upregulated
Epi.IER5	0	150.1058312	0.596	0.444	0	Epi	Upregulated
Epi.NDUFS7	0	78.38779655	0.6	0.448	0	Epi	Upregulated
Epi.C4orf3	0	193.0332306	0.82	0.668	0	Epi	Upregulated
Epi.METAP2	0	34.61202581	0.724	0.573	0	Epi	Upregulated
Epi.PSME2	0	139.9958041	0.633	0.482	0	Epi	Upregulated
Epi.REXO2	0	210.6835463	0.652	0.501	0	Epi	Upregulated
Epi.CHMP2A	0	44.79733584	0.766	0.616	0	Epi	Upregulated
Epi.MOB1A	0	54.7045224	0.728	0.578	0	Epi	Upregulated
Epi.PTBP1	0	58.6498026	0.666	0.516	0	Epi	Upregulated
Epi.YWHAH	0	104.238988	0.722	0.572	0	Epi	Upregulated
Epi.ARPP19	0	66.39460359	0.677	0.528	0	Epi	Upregulated
Epi.CALM3	0	27.92872408	0.648	0.499	0	Epi	Upregulated
Epi.LSM3	0	87.88277565	0.668	0.519	0	Epi	Upregulated
Epi.RAB11A	0	128.3233178	0.762	0.613	0	Epi	Upregulated
Epi.SNX3	0	123.940383	0.781	0.632	0	Epi	Upregulated
Epi.MAP3K13	0	590.12784	0.828	0.679	0	Epi	Upregulated
Epi.GLO1	0	60.75949232	0.648	0.5	0	Epi	Upregulated
Epi.DDR1	0	26.99839588	0.612	0.464	0	Epi	Upregulated
Epi.SSR1	0	164.5120076	0.697	0.549	0	Epi	Upregulated
Epi.MRPL33	0	119.6259894	0.716	0.569	0	Epi	Upregulated
Epi.MTCH1	0	82.70649204	0.723	0.576	0	Epi	Upregulated
Epi.RBM3	0	90.95401684	0.764	0.617	0	Epi	Upregulated
Epi.RALBP1	0	37.50225475	0.704	0.557	0	Epi	Upregulated
Epi.AURKAIP1	0	95.83227333	0.74	0.594	0	Epi	Upregulated
Epi.EPN1	0	8.487415244	0.642	0.496	0	Epi	Upregulated
Epi.VPS4B	0	83.73568779	0.628	0.482	0	Epi	Upregulated
Epi.EHMT1	0	67.41774276	0.602	0.456	0	Epi	Upregulated
Epi.CAPRIN1	0	53.40212797	0.661	0.516	0	Epi	Upregulated
Epi.CUX1	0	139.6925264	0.651	0.506	0	Epi	Upregulated
Epi.HNRNPL	0	8.73142567	0.746	0.602	0	Epi	Upregulated
Epi.KPNB1	0	23.55111633	0.733	0.589	0	Epi	Upregulated
Epi.LAMTOR4	0	129.907376	0.784	0.64	0	Epi	Upregulated
Epi.SRP19	0	73.02135657	0.622	0.478	0	Epi	Upregulated
Epi.ARPC3	0	69.30822566	0.877	0.734	0	Epi	Upregulated
Epi.ATF4	0	173.8011765	0.759	0.616	0	Epi	Upregulated
Epi.DUT	0	79.41376831	0.616	0.473	0	Epi	Upregulated
Epi.CTSC	0	288.6045099	0.704	0.561	0	Epi	Upregulated
Epi.EIF2S3	0	216.2826989	0.775	0.633	0	Epi	Upregulated
Epi.LY6E	0	787.7770607	0.709	0.567	0	Epi	Upregulated
Epi.TOX4	0	23.11318604	0.622	0.48	0	Epi	Upregulated
Epi.ATP5MD	0	170.2925234	0.816	0.674	0	Epi	Upregulated
Epi.MRPS21	0	33.35149971	0.757	0.616	0	Epi	Upregulated
Epi.VCP	0	17.40810897	0.704	0.563	0	Epi	Upregulated
Epi.ACTN4	0	195.1733009	0.768	0.628	0	Epi	Upregulated
Epi.PAWR	0	41.9036919	0.692	0.552	0	Epi	Upregulated
Epi.RPN1	0	124.478905	0.695	0.555	0	Epi	Upregulated
Epi.ARPC2	0	500.6807476	0.881	0.742	0	Epi	Upregulated
Epi.CAPZA1	0	135.6712623	0.721	0.582	0	Epi	Upregulated
Epi.ATP5PD	0	112.4126298	0.794	0.656	0	Epi	Upregulated
Epi.CAND1	0	39.43132349	0.642	0.504	0	Epi	Upregulated
Epi.ENST00000418824	0	165.9754945	0.79	0.652	0	Epi	Upregulated
Epi.RAP1B	0	136.8587154	0.788	0.65	0	Epi	Upregulated
Epi.METTL21A	0	32.19216718	0.694	0.556	0	Epi	Upregulated
Epi.ILF3	0	53.72801918	0.637	0.5	0	Epi	Upregulated
Epi.PSME4	0	55.32347096	0.608	0.471	0	Epi	Upregulated
Epi.SELENOK	0	554.6970348	0.702	0.565	0	Epi	Upregulated
Epi.TXNRD1	0	318.9011687	0.679	0.542	0	Epi	Upregulated
Epi.NCKAP1	0	68.05069905	0.692	0.555	0	Epi	Upregulated
Epi.ARF6	0	333.3242498	0.711	0.575	0	Epi	Upregulated
Epi.GTF2H5	0	18.82060636	0.722	0.586	0	Epi	Upregulated
Epi.NDUFB7	0	96.72607068	0.767	0.631	0	Epi	Upregulated
Epi.TOMM20	0	152.9894335	0.831	0.695	0	Epi	Upregulated
Epi.MORN2	0	50.55970786	0.44	0.576	0	Epi	Upregulated
Epi.HES1	0	793.5478409	0.728	0.593	0	Epi	Upregulated
Epi.RPL7L1	0	53.2400335	0.678	0.543	0	Epi	Upregulated
Epi.BZW1	0	180.8451092	0.76	0.626	0	Epi	Upregulated
Epi.COX17	0	199.3535054	0.743	0.609	0	Epi	Upregulated
Epi.RPL3	0	145.7777663	0.886	0.752	0	Epi	Upregulated
Epi.TCEA1	0	92.28042235	0.706	0.572	0	Epi	Upregulated
Epi.COMMD6	0	89.6464317	0.835	0.702	0	Epi	Upregulated
Epi.EWSR1	0	54.79942378	0.68	0.547	0	Epi	Upregulated
Epi.ENSA	0	43.3064884	0.754	0.622	0	Epi	Upregulated
Epi.FNDC3B	0	180.2552612	0.624	0.492	0	Epi	Upregulated
Epi.GNAI2	0	4.394306954	0.644	0.512	0	Epi	Upregulated
Epi.SELENOS	0	382.3759441	0.718	0.586	0	Epi	Upregulated
Epi.EEF1B2	0	76.9710887	0.843	0.712	0	Epi	Upregulated
Epi.GNAI3	0	79.47503288	0.677	0.546	0	Epi	Upregulated
Epi.SINHCAF	0	49.10072194	0.684	0.553	0	Epi	Upregulated
Epi.TRIR	0	178.9201915	0.784	0.653	0	Epi	Upregulated
Epi.MICOS10	0	216.2639361	0.69	0.559	0	Epi	Upregulated
Epi.BRD4	0	56.29427106	0.709	0.579	0	Epi	Upregulated
Epi.EDF1	0	124.1373665	0.874	0.744	0	Epi	Upregulated
Epi.TMED2	0	85.33366405	0.773	0.643	0	Epi	Upregulated
Epi.ATP5PF	0	229.4540783	0.819	0.69	0	Epi	Upregulated
Epi.BANF1	0	83.74202993	0.758	0.629	0	Epi	Upregulated
Epi.EIF5B	0	145.7777675	0.735	0.606	0	Epi	Upregulated
Epi.COX5B	0	169.858716	0.905	0.777	0	Epi	Upregulated
Epi.EIF3F	0	37.69343884	0.746	0.618	0	Epi	Upregulated
Epi.NDUFA1	0	77.98023426	0.827	0.699	0	Epi	Upregulated
Epi.PAFAH1B2	0	50.74437458	0.635	0.507	0	Epi	Upregulated
Epi.PRDX1	0	119.8092568	0.818	0.69	0	Epi	Upregulated
Epi.PRRG4	0	145.7777408	0.68	0.552	0	Epi	Upregulated
Epi.RAB21	0	68.55587733	0.698	0.57	0	Epi	Upregulated
Epi.SERBP1	0	200.5865024	0.85	0.722	0	Epi	Upregulated
Epi.UQCR10	0	199.1556766	0.904	0.776	0	Epi	Upregulated
Epi.YWHAB	0	207.8100768	0.858	0.73	0	Epi	Upregulated
Epi.BSG	0	215.0271314	0.744	0.617	0	Epi	Upregulated
Epi.FXYD3	0	301.5888315	0.804	0.677	0	Epi	Upregulated
Epi.PFN1	0	209.2563252	0.893	0.766	0	Epi	Upregulated
Epi.PPA1	0	70.57203563	0.781	0.654	0	Epi	Upregulated
Epi.SELENOH	0	25.60034563	0.75	0.623	0	Epi	Upregulated
Epi.ARF1	0	248.8154454	0.852	0.726	0	Epi	Upregulated
Epi.PCBP1	0	359.2960148	0.857	0.731	0	Epi	Upregulated
Epi.PERP	0	Inf	0.945	0.819	0	Epi	Upregulated
Epi.XPO1	0	77.9417951	0.677	0.551	0	Epi	Upregulated
Epi.TRA2B	0	180.9245	0.813	0.687	0	Epi	Upregulated
Epi.ATP6V0B	0	317.0263685	0.731	0.606	0	Epi	Upregulated
Epi.ELOB	0	199.1577642	0.891	0.766	0	Epi	Upregulated
Epi.HNRNPA3	0	154.1064516	0.88	0.756	0	Epi	Upregulated
Epi.SLC25A3	0	98.16883125	0.875	0.751	0	Epi	Upregulated
Epi.TMEM258	0	93.61763843	0.842	0.718	0	Epi	Upregulated
Epi.XRN2	0	51.52732512	0.684	0.56	0	Epi	Upregulated
Epi.LMNA	0	132.7939961	0.853	0.73	0	Epi	Upregulated
Epi.RPL31	0	52.00258988	0.923	0.8	0	Epi	Upregulated
Epi.SDHC	0	64.97908571	0.735	0.612	0	Epi	Upregulated
Epi.SMIM26	0	64.97723714	0.717	0.594	0	Epi	Upregulated
Epi.CFL1	0	437.2021658	0.914	0.793	0	Epi	Upregulated
Epi.PRDX6	0	255.4139482	0.862	0.741	0	Epi	Upregulated
Epi.RPLP0	0	184.7305337	0.955	0.835	0	Epi	Upregulated
Epi.SOX4	0	292.9326615	0.839	0.719	0	Epi	Upregulated
Epi.MRPL20	0	136.1199008	0.724	0.605	0	Epi	Upregulated
Epi.RPL4	0	200.5300739	0.891	0.772	0	Epi	Upregulated
Epi.TUBA1B	0	659.1069824	0.833	0.714	0	Epi	Upregulated
Epi.LAMP1	0	41.54562482	0.683	0.565	0	Epi	Upregulated
Epi.ATP5PO	0	166.8297112	0.711	0.593	0	Epi	Upregulated
Epi.HNRNPD	0	95.18236677	0.773	0.656	0	Epi	Upregulated
Epi.NDUFS5	0	203.4855692	0.845	0.728	0	Epi	Upregulated
Epi.RAB2A	0	132.7086478	0.788	0.671	0	Epi	Upregulated
Epi.SRP9	0	101.0280383	0.786	0.669	0	Epi	Upregulated
Epi.MRFAP1	0	79.1102398	0.713	0.597	0	Epi	Upregulated
Epi.SRSF2	0	80.88194877	0.801	0.685	0	Epi	Upregulated
Epi.ST13	0	219.2744766	0.869	0.753	0	Epi	Upregulated
Epi.AMD1	0	135.3521436	0.755	0.64	0	Epi	Upregulated
Epi.HSPD1	0	255.4225906	0.86	0.745	0	Epi	Upregulated
Epi.LDHB	0	382.1930834	0.787	0.673	0	Epi	Upregulated
Epi.RPL22	0	147.2204626	0.909	0.795	0	Epi	Upregulated
Epi.EIF1AX	0	248.1995353	0.81	0.697	0	Epi	Upregulated
Epi.ATP5MG	0	204.9277801	0.877	0.764	0	Epi	Upregulated
Epi.BTG1	0	236.6675462	0.895	0.782	0	Epi	Upregulated
Epi.ERP29	0	57.77121454	0.763	0.65	0	Epi	Upregulated
Epi.GPX1	0	196.2019972	0.795	0.682	0	Epi	Upregulated
Epi.NDUFC2	0	75.08570804	0.756	0.643	0	Epi	Upregulated
Epi.SEC61B	0	343.4269881	0.841	0.728	0	Epi	Upregulated
Epi.COX8A	0	129.9080963	0.826	0.714	0	Epi	Upregulated
Epi.LAMTOR5	0	174.627162	0.757	0.645	0	Epi	Upregulated
Epi.RPL27	0	76.52840558	0.956	0.844	0	Epi	Upregulated
Epi.S100A10	0	Inf	0.954	0.842	0	Epi	Upregulated
Epi.UQCRQ	0	122.7208317	0.833	0.721	0	Epi	Upregulated
Epi.COX7A2	0	401.1347535	0.896	0.785	0	Epi	Upregulated
Epi.RAC1	0	584.3570594	0.919	0.808	0	Epi	Upregulated
Epi.SET	0	546.8207393	0.901	0.79	0	Epi	Upregulated
Epi.ERH	0	73.57895594	0.792	0.682	0	Epi	Upregulated
Epi.TMCO1	0	82.23088707	0.739	0.629	0	Epi	Upregulated
Epi.UQCRB	0	111.7543814	0.88	0.77	0	Epi	Upregulated
Epi.NACA	0	252.5371383	0.96	0.852	0	Epi	Upregulated
Epi.SPCS2	0	93.84061464	0.758	0.65	0	Epi	Upregulated
Epi.ATP6AP2	0	42.79242005	0.712	0.605	0	Epi	Upregulated
Epi.CTSB	0	685.3461967	0.741	0.634	0	Epi	Upregulated
Epi.HNRNPM	0	128.4616507	0.751	0.644	0	Epi	Upregulated
Epi.EEF2	0	291.4899545	0.89	0.784	0	Epi	Upregulated
Epi.UQCR11	0	95.28350572	0.82	0.714	0	Epi	Upregulated
Epi.YY1	0	78.87132112	0.747	0.641	0	Epi	Upregulated
Epi.PUM1	0	88.72265646	0.679	0.574	0	Epi	Upregulated
Epi.DNAJB6	0	173.1184107	0.799	0.697	0	Epi	Upregulated
Epi.HNRNPA1	0	83.2991856	0.854	0.752	0	Epi	Upregulated
Epi.SSR4	0	142.892377	0.877	0.775	0	Epi	Upregulated
Epi.DAD1	0	96.72236854	0.798	0.697	0	Epi	Upregulated
Epi.COX6C	0	173.1889735	0.9	0.799	0	Epi	Upregulated
Epi.NPM1	0	150.9540377	0.89	0.789	0	Epi	Upregulated
Epi.PSME1	0	82.66677801	0.741	0.64	0	Epi	Upregulated
Epi.TXN	0	Inf	0.947	0.846	0	Epi	Upregulated
Epi.TAGLN2	0	Inf	0.888	0.788	0	Epi	Upregulated
Epi.TMA7	0	82.29968175	0.869	0.769	0	Epi	Upregulated
Epi.TBL1XR1	0	105.649468	0.789	0.69	0	Epi	Upregulated
Epi.IK	0	72.19034523	0.612	0.711	0	Epi	Upregulated
Epi.PPIA	0	435.7594708	0.939	0.84	0	Epi	Upregulated
Epi.RPL6	0	-33.11260169	0.935	0.837	0	Epi	Downregulated
Epi.PRPF40A	0	58.71265593	0.744	0.647	0	Epi	Upregulated
Epi.RPL23A	0	216.4698245	0.947	0.85	0	Epi	Upregulated
Epi.RPS5	0	Inf	0.969	0.872	0	Epi	Upregulated
Epi.CSNK2A1	0	51.99522986	0.712	0.617	0	Epi	Upregulated
Epi.LPP	0	2.950959698	0.705	0.61	0	Epi	Upregulated
Epi.YPEL5	0	111.9575298	0.733	0.638	0	Epi	Upregulated
Epi.ATP5ME	0	102.567013	0.846	0.752	0	Epi	Upregulated
Epi.COX6A1	0	76.00138375	0.862	0.768	0	Epi	Upregulated
Epi.RPL13A	0	137.1215317	0.941	0.847	0	Epi	Upregulated
Epi.PABPC1	0	428.9728221	0.905	0.812	0	Epi	Upregulated
Epi.RPL35	0	Inf	0.967	0.874	0	Epi	Upregulated
Epi.RPL38	0	441.5302509	0.955	0.862	0	Epi	Upregulated
Epi.RPS21	0	Inf	0.97	0.877	0	Epi	Upregulated
Epi.CHCHD2	0	444.4156408	0.933	0.841	0	Epi	Upregulated
Epi.RPL26	0	178.9597535	0.935	0.844	0	Epi	Upregulated
Epi.NDUFB2	0	119.8092551	0.837	0.747	0	Epi	Upregulated
Epi.TOMM7	0	220.7274175	0.89	0.801	0	Epi	Upregulated
Epi.PTPRF	0	102.4939825	0.736	0.648	0	Epi	Upregulated
Epi.TMEM165	0	539.0891673	0.708	0.62	0	Epi	Upregulated
Epi.BTF3	0	264.0774336	0.916	0.829	0	Epi	Upregulated
Epi.RPS2	0	Inf	0.967	0.88	0	Epi	Upregulated
Epi.RPSA	0	215.051029	0.903	0.817	0	Epi	Upregulated
Epi.SPINK9	0	134.4687239	0.744	0.658	0	Epi	Upregulated
Epi.RPL27A	0	125.5800402	0.942	0.857	0	Epi	Upregulated
Epi.PTGES3	0	332.8733821	0.888	0.804	0	Epi	Upregulated
Epi.UBA52	0	569.9301096	0.969	0.885	0	Epi	Upregulated
Epi.SUMO2	0	489.1356156	0.928	0.845	0	Epi	Upregulated
Epi.EIF5	0	212.115417	0.835	0.752	0	Epi	Upregulated
Epi.RPS3A	0	242.4383352	0.903	0.822	0	Epi	Upregulated
Epi.ATP6V0E1	0	546.8371238	0.821	0.74	0	Epi	Upregulated
Epi.CALU	0	196.2645439	0.73	0.649	0	Epi	Upregulated
Epi.TPM3	0	255.4225906	0.855	0.774	0	Epi	Upregulated
Epi.ATP5MC2	0	170.2517979	0.906	0.826	0	Epi	Upregulated
Epi.COX4I1	0	203.8533267	0.911	0.831	0	Epi	Upregulated
Epi.KRT8	0	411.2336551	0.916	0.836	0	Epi	Upregulated
Epi.PDIA3	0	77.97110062	0.778	0.698	0	Epi	Upregulated
Epi.F11R	0	41.90457179	0.7	0.62	0	Epi	Upregulated
Epi.KRT19	0	Inf	0.911	0.832	0	Epi	Upregulated
Epi.CALR	0	411.2336221	0.85	0.772	0	Epi	Upregulated
Epi.RPS15	0	672.3614575	0.973	0.895	0	Epi	Upregulated
Epi.ATP6V1G1	0	415.5617138	0.866	0.79	0	Epi	Upregulated
Epi.RPL36	0	Inf	0.977	0.904	0	Epi	Upregulated
Epi.RPS23	0	95.28344111	0.954	0.881	0	Epi	Upregulated
Epi.RPS7	0	494.9196556	0.971	0.898	0	Epi	Upregulated
Epi.HMGN1	0	245.323767	0.837	0.765	0	Epi	Upregulated
Epi.RPL23	0	95.28350617	0.96	0.889	0	Epi	Upregulated
Epi.RPL35A	0	Inf	0.982	0.911	0	Epi	Upregulated
Epi.RPS9	0	251.0945055	0.974	0.903	0	Epi	Upregulated
Epi.TMSB10	0	Inf	0.984	0.913	0	Epi	Upregulated
Epi.ATP5F1A	0	70.61313083	0.785	0.715	0	Epi	Upregulated
Epi.RPL10A	0	142.8923775	0.952	0.882	0	Epi	Upregulated
Epi.SRSF7	0	53.35819053	0.79	0.721	0	Epi	Upregulated
Epi.RPS25	0	23.60080818	0.944	0.875	0	Epi	Upregulated
Epi.RPS3	0	Inf	0.97	0.901	0	Epi	Upregulated
Epi.RPS20	0	258.3092957	0.963	0.896	0	Epi	Upregulated
Epi.EIF4A2	0	372.2844606	0.889	0.823	0	Epi	Upregulated
Epi.SERP1	0	511.3686228	0.895	0.829	0	Epi	Upregulated
Epi.FTH1	0	Inf	0.956	0.89	0	Epi	Upregulated
Epi.UBXN4	0	67.58785399	0.811	0.746	0	Epi	Upregulated
Epi.PRRC2C	0	106.3515471	0.821	0.756	0	Epi	Upregulated
Epi.RPL12	0	Inf	0.976	0.911	0	Epi	Upregulated
Epi.RPL14	0	202.0428741	0.946	0.881	0	Epi	Upregulated
Epi.RPS29	0	Inf	0.975	0.91	0	Epi	Upregulated
Epi.RACK1	0	197.7147886	0.934	0.87	0	Epi	Upregulated
Epi.RPL37	0	Inf	0.989	0.925	0	Epi	Upregulated
Epi.RPL18	0	Inf	0.985	0.922	0	Epi	Upregulated
Epi.HNRNPC	0	73.6430155	0.875	0.813	0	Epi	Upregulated
Epi.SPINT2	0	434.3154608	0.913	0.851	0	Epi	Upregulated
Epi.RPL39	0	Inf	0.986	0.924	0	Epi	Upregulated
Epi.RPL7A	0	Inf	0.966	0.904	0	Epi	Upregulated
Epi.RPLP2	0	155.886321	0.978	0.916	0	Epi	Upregulated
Epi.RPS15A	0	360.7136277	0.977	0.915	0	Epi	Upregulated
Epi.UBL5	0	98.1688553	0.888	0.827	0	Epi	Upregulated
Epi.RPL5	0	311.687694	0.947	0.886	0	Epi	Upregulated
Epi.PCBP2	0	240.8570711	0.872	0.812	0	Epi	Upregulated
Epi.RPL29	0	487.6964909	0.97	0.911	0	Epi	Upregulated
Epi.RPS18	0	Inf	0.986	0.927	0	Epi	Upregulated
Epi.RPL15	0	401.1334748	0.969	0.911	0	Epi	Upregulated
Epi.HINT1	0	376.618638	0.93	0.873	0	Epi	Upregulated
Epi.ATP5F1E	0	171.7462783	0.959	0.902	0	Epi	Upregulated
Epi.NFE2L2	0	346.3122002	0.856	0.8	0	Epi	Upregulated
Epi.RPS16	0	Inf	0.985	0.929	0	Epi	Upregulated
Epi.RTN4	0	137.1230911	0.835	0.779	0	Epi	Upregulated
Epi.CSTB	0	Inf	0.936	0.881	0	Epi	Upregulated
Epi.CCNI	0	15.93523843	0.843	0.788	0	Epi	Upregulated
Epi.OAZ1	0	509.3356033	0.94	0.885	0	Epi	Upregulated
Epi.RPL19	0	316.0157824	0.979	0.924	0	Epi	Upregulated
Epi.RPS28	0	Inf	0.98	0.925	0	Epi	Upregulated
Epi.RPL24	0	Inf	0.973	0.92	0	Epi	Upregulated
Epi.RPS13	0	Inf	0.962	0.909	0	Epi	Upregulated
Epi.RPL8	0	Inf	0.981	0.929	0	Epi	Upregulated
Epi.RPS27A	0	Inf	0.987	0.935	0	Epi	Upregulated
Epi.AHNAK	0	50.56348023	0.752	0.701	0	Epi	Upregulated
Epi.FAU	0	220.7978856	0.961	0.91	0	Epi	Upregulated
Epi.H3-3A	0	692.5591639	0.965	0.914	0	Epi	Upregulated
Epi.NCL	0	167.4183707	0.844	0.793	0	Epi	Upregulated
Epi.PPP1CB	0	356.4112468	0.85	0.799	0	Epi	Upregulated
Epi.RPL32	0	5.836357441	0.98	0.929	0	Epi	Upregulated
Epi.YBX3	0	460.2852865	0.931	0.881	0	Epi	Upregulated
Epi.RPL30	0	Inf	0.983	0.934	0	Epi	Upregulated
Epi.RPS11	0	272.7349311	0.975	0.926	0	Epi	Upregulated
Epi.RPS4X	0	Inf	0.973	0.925	0	Epi	Upregulated
Epi.SRSF3	0	408.3385658	0.866	0.819	0	Epi	Upregulated
Epi.RPL37A	0	Inf	0.984	0.938	0	Epi	Upregulated
Epi.RPS19	0	Inf	0.987	0.941	0	Epi	Upregulated
Epi.RPS27	0	Inf	0.985	0.939	0	Epi	Upregulated
Epi.HSPA8	0	Inf	0.889	0.845	0	Epi	Upregulated
Epi.NUCKS1	0	344.7741252	0.88	0.837	0	Epi	Upregulated
Epi.RPL28	0	Inf	0.991	0.949	0	Epi	Upregulated
Epi.S100A11	0	Inf	0.986	0.944	0	Epi	Upregulated
Epi.SRP14	0	181.8451436	0.929	0.89	0	Epi	Upregulated
Epi.ACTG1	0	Inf	0.986	0.948	0	Epi	Upregulated
Epi.MCL1	0	36.58490411	0.782	0.744	0	Epi	Upregulated
Epi.RPS8	0	Inf	0.981	0.944	0	Epi	Upregulated
Epi.YWHAZ	0	600.2267041	0.92	0.883	0	Epi	Upregulated
Epi.SERF2	0	493.4672724	0.967	0.93	0	Epi	Upregulated
Epi.RPS24	0	7.731034966	0.977	0.941	0	Epi	Upregulated
Epi.RPL10	0	Inf	0.981	0.947	0	Epi	Upregulated
Epi.RPL11	0	Inf	0.982	0.949	0	Epi	Upregulated
Epi.RPL13	0	Inf	0.986	0.955	0	Epi	Upregulated
Epi.MYL12B	0	256.8652857	0.923	0.893	0	Epi	Upregulated
Epi.UBC	0	Inf	0.976	0.946	0	Epi	Upregulated
Epi.RPS14	0	101.0542213	0.98	0.951	0	Epi	Upregulated
Epi.GNAS	0	186.1732208	0.94	0.911	0	Epi	Upregulated
Epi.EIF1	0	569.9301096	0.989	0.961	0	Epi	Upregulated
Epi.HSPA5	0	741.6106295	0.806	0.778	0	Epi	Upregulated
Epi.ANXA2	0	359.2966336	0.949	0.921	0	Epi	Upregulated
Epi.FUS	0	98.16876151	0.82	0.799	0	Epi	Upregulated
Epi.HSP90B1	0	668.007187	0.864	0.844	0	Epi	Upregulated
Epi.HMGB1	0	597.3316032	0.903	0.884	0	Epi	Upregulated
Epi.CCNL1	0	234.7937459	0.787	0.769	0	Epi	Upregulated
Epi.MYL6	0	105.5654248	0.952	0.935	0	Epi	Upregulated
Epi.H3-3B	0	497.7966725	0.98	0.965	0	Epi	Upregulated
Epi.PTMA	0	Inf	0.989	0.975	0	Epi	Upregulated
Epi.ACTB	0	Inf	0.991	0.981	0	Epi	Upregulated
Epi.HSP90AB1	0	Inf	0.961	0.955	0	Epi	Upregulated
Epi.TMPRSS2	8.94E-308	280.9176404	0.218	0.426	3.18E-303	Epi	Upregulated
Epi.PRKCI	2.83E-307	26.03263987	0.614	0.471	1.01E-302	Epi	Upregulated
Epi.CYFIP1	5.52E-307	30.47224665	0.515	0.359	1.97E-302	Epi	Upregulated
Epi.COX7C	7.09E-307	255.4224596	0.91	0.851	2.53E-302	Epi	Upregulated
Epi.CDC26	1.20E-306	111.5534748	0.509	0.33	4.29E-302	Epi	Upregulated
Epi.WDR77	1.44E-306	54.50174421	0.348	0.182	5.12E-302	Epi	Upregulated
Epi.PIM1	2.32E-306	82.29485395	0.328	0.163	8.27E-302	Epi	Upregulated
Epi.USE1	3.32E-306	33.26551615	0.398	0.223	1.18E-301	Epi	Upregulated
Epi.ALCAM	5.51E-306	93.84074606	0.634	0.843	1.96E-301	Epi	Upregulated
Epi.C1orf21	2.68E-305	13.31863796	0.477	0.306	9.53E-301	Epi	Upregulated
Epi.UBXN1	4.27E-305	17.13466465	0.643	0.492	1.52E-300	Epi	Upregulated
Epi.COA3	5.07E-305	37.37959415	0.649	0.502	1.80E-300	Epi	Upregulated
Epi.SERPINA1	6.82E-305	418.4471291	0.202	0.411	2.43E-300	Epi	Upregulated
Epi.FAM135A	1.20E-304	50.99424154	0.385	0.215	4.28E-300	Epi	Upregulated
Epi.FAM98C	2.33E-304	29.18366138	0.509	0.349	8.31E-300	Epi	Upregulated
Epi.DDX56	2.68E-304	16.70854289	0.368	0.198	9.54E-300	Epi	Upregulated
Epi.ADIPOR1	3.12E-304	69.20619652	0.629	0.495	1.11E-299	Epi	Upregulated
Epi.MTX2	4.38E-304	82.05796664	0.487	0.321	1.56E-299	Epi	Upregulated
Epi.C5orf51	1.11E-303	40.30893934	0.31	0.149	3.94E-299	Epi	Upregulated
Epi.PLPBP	1.30E-303	62.96339555	0.423	0.255	4.62E-299	Epi	Upregulated
Epi.WBP11	1.96E-303	58.9391928	0.598	0.449	6.98E-299	Epi	Upregulated
Epi.TAP1	2.60E-303	62.57258549	0.411	0.242	9.27E-299	Epi	Upregulated
Epi.TMEM14C	2.83E-303	46.26268155	0.672	0.558	1.01E-298	Epi	Upregulated
Epi.GABPB1	3.94E-303	33.06435201	0.305	0.143	1.40E-298	Epi	Upregulated
Epi.S100A14	4.56E-303	437.2283506	0.529	0.358	1.62E-298	Epi	Upregulated
Epi.MARCHF7	5.20E-303	119.1298723	0.544	0.391	1.85E-298	Epi	Upregulated
Epi.MPZL2	5.31E-303	142.9804225	0.611	0.481	1.89E-298	Epi	Upregulated
Epi.RPGR	8.69E-303	-11.50970483	0.275	0.446	3.09E-298	Epi	Downregulated
Epi.LEO1	8.88E-303	15.98188437	0.34	0.175	3.16E-298	Epi	Upregulated
Epi.VWA1	9.79E-303	57.73535951	0.417	0.248	3.49E-298	Epi	Upregulated
Epi.PIGS	1.94E-302	12.28800256	0.384	0.212	6.92E-298	Epi	Upregulated
Epi.RAB6A	3.18E-302	30.14219101	0.571	0.419	1.13E-297	Epi	Upregulated
Epi.KLF5	3.47E-302	457.3998952	0.804	0.744	1.23E-297	Epi	Upregulated
Epi.TRIO	3.68E-302	28.56376328	0.398	0.231	1.31E-297	Epi	Upregulated
Epi.KHDRBS1	4.76E-302	92.32582298	0.733	0.639	1.70E-297	Epi	Upregulated
Epi.BCR	5.88E-302	35.34029699	0.355	0.189	2.09E-297	Epi	Upregulated
Epi.ITGA2	1.16E-301	238.1102412	0.544	0.374	4.13E-297	Epi	Upregulated
Epi.NDUFA4	3.45E-301	380.9365735	0.897	0.857	1.23E-296	Epi	Upregulated
Epi.PSMC6	3.81E-301	58.730052	0.644	0.511	1.36E-296	Epi	Upregulated
Epi.EIF3A	7.17E-301	88.06943364	0.764	0.698	2.55E-296	Epi	Upregulated
Epi.COTL1	7.20E-301	-19.94895682	0.377	0.207	2.56E-296	Epi	Downregulated
Epi.SRPRA	1.21E-300	18.771173	0.499	0.33	4.32E-296	Epi	Upregulated
Epi.PIM3	2.12E-300	160.7218365	0.635	0.511	7.54E-296	Epi	Upregulated
Epi.CFAP74	5.39E-300	1.215613463	0.193	0.365	1.92E-295	Epi	Upregulated
Epi.CD320	5.64E-300	10.12543513	0.368	0.201	2.01E-295	Epi	Upregulated
Epi.THOC5	6.93E-300	38.84304332	0.377	0.205	2.47E-295	Epi	Upregulated
Epi.GOLGA2P5	1.06E-299	-2.569922224	0.224	0.401	3.76E-295	Epi	Downregulated
Epi.C2orf69	1.29E-299	20.75687202	0.325	0.16	4.60E-295	Epi	Upregulated
Epi.YIPF3	1.71E-299	20.60814692	0.595	0.447	6.07E-295	Epi	Upregulated
Epi.TMEM39A	5.13E-299	31.26693783	0.338	0.173	1.83E-294	Epi	Upregulated
Epi.TMEM208	6.66E-299	27.48961462	0.558	0.397	2.37E-294	Epi	Upregulated
Epi.UBA5	7.13E-299	20.62915035	0.425	0.256	2.54E-294	Epi	Upregulated
Epi.BNIP3	8.92E-299	93.26887577	0.612	0.483	3.18E-294	Epi	Upregulated
Epi.SNUPN	1.09E-298	6.165103229	0.313	0.15	3.89E-294	Epi	Upregulated
Epi.RBM15B	1.45E-298	11.92682853	0.352	0.184	5.16E-294	Epi	Upregulated
Epi.ZFAND1	1.56E-298	75.11770069	0.42	0.252	5.57E-294	Epi	Upregulated
Epi.PGLS	2.82E-298	32.78520536	0.637	0.483	1.00E-293	Epi	Upregulated
Epi.HSCB	4.05E-298	6.157544585	0.407	0.234	1.44E-293	Epi	Upregulated
Epi.SKA2	4.21E-298	53.00956449	0.417	0.248	1.50E-293	Epi	Upregulated
Epi.DHRS4L2	5.87E-298	15.02072489	0.366	0.199	2.09E-293	Epi	Upregulated
Epi.HSD17B1	7.93E-298	5.98207875	0.317	0.154	2.82E-293	Epi	Upregulated
Epi.MKNK2	7.98E-298	155.2500575	0.668	0.554	2.84E-293	Epi	Upregulated
Epi.CDC40	1.33E-297	15.63345616	0.505	0.338	4.75E-293	Epi	Upregulated
Epi.MAGOH	1.54E-297	41.97312909	0.575	0.425	5.50E-293	Epi	Upregulated
Epi.AIMP1	2.50E-297	26.85085472	0.598	0.447	8.90E-293	Epi	Upregulated
Epi.NFIA	5.82E-297	47.64825166	0.523	0.729	2.07E-292	Epi	Upregulated
Epi.FBXW5	5.91E-297	17.25893321	0.445	0.275	2.10E-292	Epi	Upregulated
Epi.RIF1	7.30E-297	58.41522838	0.55	0.402	2.60E-292	Epi	Upregulated
Epi.ZNRF2	7.41E-297	32.11244049	0.381	0.217	2.64E-292	Epi	Upregulated
Epi.ADAM17	1.50E-296	29.91941877	0.484	0.327	5.36E-292	Epi	Upregulated
Epi.ARL6IP4	1.61E-296	31.76026821	0.741	0.625	5.72E-292	Epi	Upregulated
Epi.RPL21	3.15E-296	82.29880593	0.783	0.666	1.12E-291	Epi	Upregulated
Epi.R3HDM4	6.43E-296	29.52830401	0.391	0.225	2.29E-291	Epi	Upregulated
Epi.AKR1A1	1.03E-295	88.04292648	0.588	0.431	3.66E-291	Epi	Upregulated
Epi.PLEKHB2	1.29E-295	13.59600872	0.581	0.431	4.61E-291	Epi	Upregulated
Epi.SNRNP27	1.36E-295	28.93215471	0.464	0.299	4.85E-291	Epi	Upregulated
Epi.IL6ST	1.45E-295	43.34620204	0.479	0.678	5.16E-291	Epi	Upregulated
Epi.TLE3	2.03E-295	29.62380472	0.494	0.321	7.24E-291	Epi	Upregulated
Epi.GUCD1	2.55E-295	6.863528307	0.426	0.25	9.08E-291	Epi	Upregulated
Epi.TSR3	2.98E-295	14.76836109	0.399	0.227	1.06E-290	Epi	Upregulated
Epi.SDHAF2	8.26E-295	12.16835411	0.343	0.176	2.94E-290	Epi	Upregulated
Epi.PHF6	1.01E-294	11.34067643	0.429	0.261	3.60E-290	Epi	Upregulated
Epi.GAS6	1.07E-294	0.53094759	0.154	0.324	3.82E-290	Epi	Not Significant
Epi.PPP2R5A	1.88E-294	73.04805485	0.515	0.35	6.69E-290	Epi	Upregulated
Epi.GET1	2.99E-294	-7.242102134	0.289	0.461	1.07E-289	Epi	Downregulated
Epi.DECR1	3.90E-294	7.323224484	0.475	0.308	1.39E-289	Epi	Upregulated
Epi.GGCX	4.87E-294	15.4833182	0.513	0.343	1.74E-289	Epi	Upregulated
Epi.HMG20B	5.07E-294	31.52342038	0.459	0.29	1.81E-289	Epi	Upregulated
Epi.PPP6C	5.61E-294	22.91200693	0.447	0.275	2.00E-289	Epi	Upregulated
Epi.PABPC4	6.56E-294	74.61316063	0.577	0.425	2.34E-289	Epi	Upregulated
Epi.SURF6	6.84E-294	10.85685952	0.359	0.194	2.44E-289	Epi	Upregulated
Epi.LRRC47	6.99E-294	22.4045401	0.352	0.186	2.49E-289	Epi	Upregulated
Epi.HADHA	7.19E-294	23.3422982	0.652	0.535	2.56E-289	Epi	Upregulated
Epi.BAG3	7.22E-294	99.57481809	0.616	0.458	2.57E-289	Epi	Upregulated
Epi.DUSP23	7.48E-294	69.31491704	0.501	0.32	2.66E-289	Epi	Upregulated
Epi.CCNT1	9.52E-294	10.71093204	0.408	0.238	3.39E-289	Epi	Upregulated
Epi.RBM39	9.81E-294	111.1413126	0.833	0.813	3.49E-289	Epi	Upregulated
Epi.PTPN12	1.03E-293	49.58981616	0.53	0.373	3.65E-289	Epi	Upregulated
Epi.NCOA3	1.56E-293	38.18790655	0.537	0.392	5.57E-289	Epi	Upregulated
Epi.MCC	1.85E-293	13.14706974	0.3	0.142	6.58E-289	Epi	Upregulated
Epi.HSPA9	2.14E-293	43.48037839	0.719	0.619	7.62E-289	Epi	Upregulated
Epi.CCDC50	2.48E-293	83.33994119	0.514	0.352	8.84E-289	Epi	Upregulated
Epi.FUBP3	4.28E-293	15.91259863	0.418	0.248	1.52E-288	Epi	Upregulated
Epi.VAPB	5.29E-293	12.02577481	0.434	0.265	1.88E-288	Epi	Upregulated
Epi.RNF2	6.09E-293	8.475779354	0.338	0.173	2.17E-288	Epi	Upregulated
Epi.PHF20	9.21E-293	55.5484851	0.529	0.363	3.28E-288	Epi	Upregulated
Epi.HUS1	1.02E-292	63.52631393	0.306	0.146	3.62E-288	Epi	Upregulated
Epi.IER5L	1.02E-292	64.82453532	0.443	0.271	3.64E-288	Epi	Upregulated
Epi.DEGS1	1.37E-292	44.56344086	0.476	0.314	4.89E-288	Epi	Upregulated
Epi.SSU72	1.75E-292	126.9695599	0.709	0.592	6.22E-288	Epi	Upregulated
Epi.ICE1	2.37E-292	14.69022071	0.402	0.236	8.45E-288	Epi	Upregulated
Epi.DHX9	2.60E-292	44.5881697	0.631	0.505	9.25E-288	Epi	Upregulated
Epi.MAGED1	3.10E-292	54.68085315	0.525	0.377	1.10E-287	Epi	Upregulated
Epi.M6PR	3.40E-292	7.412960218	0.369	0.203	1.21E-287	Epi	Upregulated
Epi.SDAD1	4.67E-292	8.382305079	0.338	0.173	1.66E-287	Epi	Upregulated
Epi.WDR19	6.79E-292	5.340938909	0.316	0.501	2.42E-287	Epi	Upregulated
Epi.SLC9A1	8.20E-292	9.92684494	0.329	0.167	2.92E-287	Epi	Upregulated
Epi.CLHC1	1.12E-291	-12.41710157	0.167	0.335	3.97E-287	Epi	Downregulated
Epi.CTSH	1.12E-291	75.08553251	0.499	0.709	3.98E-287	Epi	Upregulated
Epi.HGS	2.21E-291	20.7813027	0.453	0.286	7.87E-287	Epi	Upregulated
Epi.OTULIN	2.33E-291	44.15329229	0.423	0.26	8.30E-287	Epi	Upregulated
Epi.SLC39A7	2.85E-291	30.14781029	0.449	0.285	1.01E-286	Epi	Upregulated
Epi.SAR1A	5.55E-291	52.5993168	0.643	0.516	1.98E-286	Epi	Upregulated
Epi.TPGS2	7.45E-291	33.03261489	0.574	0.43	2.65E-286	Epi	Upregulated
Epi.KLHL24	9.57E-291	255.733652	0.642	0.531	3.41E-286	Epi	Upregulated
Epi.BET1	1.32E-290	72.15963893	0.415	0.251	4.71E-286	Epi	Upregulated
Epi.ZNF655	1.79E-290	32.89188393	0.535	0.385	6.36E-286	Epi	Upregulated
Epi.KLF3	3.04E-290	52.00517961	0.602	0.463	1.08E-285	Epi	Upregulated
Epi.PMVK	3.45E-290	14.8710126	0.426	0.255	1.23E-285	Epi	Upregulated
Epi.NRBF2	4.11E-290	77.23566464	0.402	0.237	1.46E-285	Epi	Upregulated
Epi.ARL16	5.90E-290	3.995819431	0.35	0.183	2.10E-285	Epi	Upregulated
Epi.MED19	7.11E-290	19.59237583	0.437	0.265	2.53E-285	Epi	Upregulated
Epi.OXLD1	8.43E-290	13.62782731	0.37	0.203	3.00E-285	Epi	Upregulated
Epi.CLTA	8.65E-290	98.17331568	0.841	0.752	3.08E-285	Epi	Upregulated
Epi.DEDD	1.29E-289	7.146778482	0.32	0.158	4.59E-285	Epi	Upregulated
Epi.SLC1A4	1.30E-289	42.27711162	0.369	0.21	4.63E-285	Epi	Upregulated
Epi.TMX1	1.70E-289	26.34163634	0.473	0.313	6.04E-285	Epi	Upregulated
Epi.SIAH1	2.47E-289	33.16214202	0.404	0.236	8.81E-285	Epi	Upregulated
Epi.AKAP17A	2.83E-289	22.88577557	0.407	0.242	1.01E-284	Epi	Upregulated
Epi.PELI1	3.21E-289	79.19710537	0.606	0.473	1.14E-284	Epi	Upregulated
Epi.GGNBP2	3.30E-289	20.26300696	0.662	0.546	1.18E-284	Epi	Upregulated
Epi.GLRX2	4.33E-289	15.79538015	0.434	0.264	1.54E-284	Epi	Upregulated
Epi.CASP2	6.33E-289	8.481946117	0.353	0.189	2.25E-284	Epi	Upregulated
Epi.AIP	1.04E-288	4.004035424	0.331	0.166	3.70E-284	Epi	Upregulated
Epi.GSN	2.28E-288	581.4419755	0.808	0.724	8.10E-284	Epi	Upregulated
Epi.MALT1	3.01E-288	23.07776582	0.472	0.298	1.07E-283	Epi	Upregulated
Epi.IMPAD1	4.54E-288	68.15439215	0.542	0.399	1.62E-283	Epi	Upregulated
Epi.DDX55	4.86E-288	3.101946337	0.304	0.145	1.73E-283	Epi	Upregulated
Epi.PDE4D	1.81E-287	6.804399127	0.349	0.543	6.46E-283	Epi	Upregulated
Epi.CYHR1	2.00E-287	26.36254952	0.461	0.299	7.13E-283	Epi	Upregulated
Epi.IGBP1	2.74E-287	18.76291469	0.506	0.333	9.75E-283	Epi	Upregulated
Epi.CTNND1	3.72E-287	109.8393637	0.711	0.645	1.32E-282	Epi	Upregulated
Epi.SMIM12	4.10E-287	31.26885032	0.426	0.262	1.46E-282	Epi	Upregulated
Epi.NDUFB10	5.08E-287	62.10127529	0.756	0.64	1.81E-282	Epi	Upregulated
Epi.RPL34	5.28E-287	Inf	0.977	0.942	1.88E-282	Epi	Upregulated
Epi.FAM13A	5.35E-287	24.05892173	0.388	0.582	1.91E-282	Epi	Upregulated
Epi.PRR13	7.53E-287	69.31481234	0.711	0.589	2.68E-282	Epi	Upregulated
Epi.AEBP2	9.31E-287	11.71910574	0.55	0.403	3.31E-282	Epi	Upregulated
Epi.TERF1	1.05E-286	48.6787175	0.518	0.364	3.75E-282	Epi	Upregulated
Epi.RHOA	2.03E-286	83.73014589	0.832	0.778	7.24E-282	Epi	Upregulated
Epi.MAN1A2	2.82E-286	64.46634991	0.582	0.438	1.00E-281	Epi	Upregulated
Epi.SLC12A6	2.84E-286	28.83962583	0.386	0.226	1.01E-281	Epi	Upregulated
Epi.FMO2	3.24E-286	127.0125054	0.159	0.347	1.16E-281	Epi	Upregulated
Epi.CSNK1D	3.64E-286	15.26082764	0.609	0.462	1.30E-281	Epi	Upregulated
Epi.FRMD8	4.72E-286	29.6032082	0.323	0.163	1.68E-281	Epi	Upregulated
Epi.C19orf25	4.89E-286	9.049105852	0.37	0.203	1.74E-281	Epi	Upregulated
Epi.NWD1	1.01E-285	-35.97157904	0.196	0.363	3.60E-281	Epi	Downregulated
Epi.MBOAT7	1.09E-285	2.971015712	0.408	0.24	3.87E-281	Epi	Upregulated
Epi.ANK3	1.18E-285	39.01723995	0.523	0.704	4.21E-281	Epi	Upregulated
Epi.OTUB1	1.31E-285	20.76544468	0.581	0.434	4.66E-281	Epi	Upregulated
Epi.STRN	1.31E-285	42.81869301	0.458	0.299	4.68E-281	Epi	Upregulated
Epi.HMGN3	1.76E-285	102.4969163	0.742	0.852	6.25E-281	Epi	Upregulated
Epi.PMF1	1.99E-285	8.716787982	0.463	0.291	7.07E-281	Epi	Upregulated
Epi.PGM3	2.19E-285	75.68779947	0.403	0.238	7.79E-281	Epi	Upregulated
Epi.CPNE3	2.80E-285	69.29761618	0.689	0.592	9.98E-281	Epi	Upregulated
Epi.SLC38A2	3.84E-285	140.0069906	0.772	0.732	1.37E-280	Epi	Upregulated
Epi.NDUFAB1	4.23E-285	36.93564748	0.731	0.606	1.51E-280	Epi	Upregulated
Epi.TRAF3IP1	5.63E-285	1.067692315	0.348	0.511	2.01E-280	Epi	Upregulated
Epi.TRPS1	3.24E-284	14.94794295	0.353	0.193	1.16E-279	Epi	Upregulated
Epi.TULP4	4.06E-284	24.05257825	0.514	0.354	1.45E-279	Epi	Upregulated
Epi.CUL4B	4.63E-284	20.23804255	0.351	0.189	1.65E-279	Epi	Upregulated
Epi.STARD7	6.47E-284	32.61030997	0.575	0.434	2.30E-279	Epi	Upregulated
Epi.CXCL17	1.10E-283	347.5719516	0.438	0.674	3.93E-279	Epi	Upregulated
Epi.CD82	1.33E-283	132.7748905	0.448	0.283	4.73E-279	Epi	Upregulated
Epi.LIMK2	1.46E-283	26.4149007	0.507	0.344	5.22E-279	Epi	Upregulated
Epi.FAM3A	1.81E-283	11.60558899	0.45	0.288	6.45E-279	Epi	Upregulated
Epi.NUP42	1.98E-283	33.0191584	0.416	0.251	7.06E-279	Epi	Upregulated
Epi.ZNHIT1	4.79E-283	100.0293427	0.721	0.621	1.71E-278	Epi	Upregulated
Epi.ZNF207	8.25E-283	49.10739248	0.735	0.671	2.94E-278	Epi	Upregulated
Epi.PEX13	9.18E-283	45.42372801	0.501	0.34	3.27E-278	Epi	Upregulated
Epi.MTFR1	1.21E-282	20.05581847	0.307	0.152	4.32E-278	Epi	Upregulated
Epi.C9orf85	1.33E-282	18.70059944	0.325	0.165	4.74E-278	Epi	Upregulated
Epi.LRIG1	1.42E-282	5.540018121	0.291	0.479	5.07E-278	Epi	Upregulated
Epi.ANAPC13	1.50E-282	24.51279017	0.493	0.334	5.36E-278	Epi	Upregulated
Epi.DERL2	1.88E-282	12.63383415	0.468	0.302	6.69E-278	Epi	Upregulated
Epi.PQBP1	4.81E-282	14.40492674	0.447	0.279	1.71E-277	Epi	Upregulated
Epi.UROS	6.90E-282	6.459719834	0.402	0.233	2.46E-277	Epi	Upregulated
Epi.METTL27	6.92E-282	7.16677006	0.148	0.305	2.46E-277	Epi	Upregulated
Epi.FAM189B	9.63E-282	21.26611941	0.302	0.145	3.43E-277	Epi	Upregulated
Epi.OXA1L	1.13E-281	39.69327226	0.485	0.323	4.02E-277	Epi	Upregulated
Epi.CDKN2D	1.38E-281	47.87040767	0.302	0.147	4.93E-277	Epi	Upregulated
Epi.GRK2	1.41E-281	14.98677415	0.349	0.189	5.02E-277	Epi	Upregulated
Epi.PARD3	2.31E-281	24.01114658	0.522	0.369	8.22E-277	Epi	Upregulated
Epi.ZFP64	2.61E-281	7.257142312	0.317	0.158	9.30E-277	Epi	Upregulated
Epi.CBL	3.18E-281	8.999601702	0.335	0.173	1.13E-276	Epi	Upregulated
Epi.DEK	4.95E-281	92.84702351	0.768	0.7	1.76E-276	Epi	Upregulated
Epi.KHDC4	6.22E-281	28.53235996	0.49	0.329	2.21E-276	Epi	Upregulated
Epi.SIKE1	2.34E-280	94.39815768	0.385	0.223	8.34E-276	Epi	Upregulated
Epi.CSTF1	3.96E-280	8.615416457	0.349	0.186	1.41E-275	Epi	Upregulated
Epi.FBRSL1	6.13E-280	5.404467805	0.33	0.17	2.18E-275	Epi	Upregulated
Epi.WWC1	1.13E-279	15.50294589	0.251	0.433	4.01E-275	Epi	Upregulated
Epi.ZDHHC4	1.14E-279	21.59858145	0.458	0.298	4.05E-275	Epi	Upregulated
Epi.FAR1	1.22E-279	56.8090317	0.461	0.306	4.34E-275	Epi	Upregulated
Epi.FBXO36	1.31E-279	-9.008573846	0.186	0.349	4.65E-275	Epi	Downregulated
Epi.SLC39A6	1.77E-279	28.55551231	0.507	0.344	6.29E-275	Epi	Upregulated
Epi.CCDC91	2.24E-279	119.4225515	0.532	0.38	7.97E-275	Epi	Upregulated
Epi.PNN	8.46E-279	52.42429953	0.677	0.57	3.01E-274	Epi	Upregulated
Epi.XRCC5	9.27E-279	50.4773584	0.745	0.655	3.30E-274	Epi	Upregulated
Epi.PXYLP1	3.10E-278	13.12113989	0.362	0.2	1.10E-273	Epi	Upregulated
Epi.OXSR1	4.38E-278	34.9807445	0.375	0.212	1.56E-273	Epi	Upregulated
Epi.HNRNPK	6.28E-278	164.4794597	0.872	0.857	2.24E-273	Epi	Upregulated
Epi.CPEB4	8.89E-278	76.52839319	0.447	0.651	3.17E-273	Epi	Upregulated
Epi.NSD3	1.07E-277	96.31216485	0.712	0.62	3.80E-273	Epi	Upregulated
Epi.IQCA1	1.57E-277	-12.98648047	0.237	0.409	5.59E-273	Epi	Downregulated
Epi.MYO5A	1.85E-277	20.02406827	0.31	0.153	6.58E-273	Epi	Upregulated
Epi.ST3GAL3	2.98E-277	23.82198287	0.455	0.298	1.06E-272	Epi	Upregulated
Epi.NEDD4L	3.56E-277	82.29891464	0.63	0.808	1.27E-272	Epi	Upregulated
Epi.TM2D3	3.94E-277	95.7050798	0.517	0.366	1.40E-272	Epi	Upregulated
Epi.AKT1	5.25E-277	28.36856595	0.473	0.311	1.87E-272	Epi	Upregulated
Epi.ZBTB38	7.04E-277	29.1002363	0.624	0.497	2.51E-272	Epi	Upregulated
Epi.PRKCH	8.89E-277	15.16042739	0.349	0.19	3.17E-272	Epi	Upregulated
Epi.CLSTN1	1.11E-276	72.21704879	0.596	0.468	3.96E-272	Epi	Upregulated
Epi.HNRNPR	2.29E-276	60.55031451	0.702	0.603	8.14E-272	Epi	Upregulated
Epi.TIMM23	2.92E-276	7.088393444	0.307	0.151	1.04E-271	Epi	Upregulated
Epi.PYCARD	2.98E-276	64.8037118	0.436	0.275	1.06E-271	Epi	Upregulated
Epi.MAP3K20	3.37E-276	37.57477708	0.491	0.334	1.20E-271	Epi	Upregulated
Epi.C2orf68	3.57E-276	20.29137587	0.524	0.369	1.27E-271	Epi	Upregulated
Epi.CCDC88A	6.97E-276	10.19061851	0.539	0.397	2.48E-271	Epi	Upregulated
Epi.MAPKAP1	9.06E-276	30.28250844	0.458	0.294	3.23E-271	Epi	Upregulated
Epi.SPACA9	1.57E-275	-8.985079401	0.276	0.435	5.57E-271	Epi	Downregulated
Epi.NRAS	2.23E-275	33.53051921	0.372	0.212	7.94E-271	Epi	Upregulated
Epi.RPS4Y1	4.09E-275	326.1145822	0.406	0.248	1.46E-270	Epi	Upregulated
Epi.CNPY3	4.21E-275	15.97179182	0.421	0.254	1.50E-270	Epi	Upregulated
Epi.KARS1	7.00E-275	17.40642525	0.442	0.274	2.49E-270	Epi	Upregulated
Epi.SDHA	1.07E-274	14.77659252	0.488	0.332	3.82E-270	Epi	Upregulated
Epi.GPAA1	1.08E-274	52.12699487	0.461	0.307	3.85E-270	Epi	Upregulated
Epi.RBBP5	1.23E-274	11.41996404	0.404	0.24	4.39E-270	Epi	Upregulated
Epi.ZNF532	2.06E-274	6.66043275	0.38	0.218	7.33E-270	Epi	Upregulated
Epi.NHP2	2.09E-274	6.285904015	0.312	0.156	7.43E-270	Epi	Upregulated
Epi.ST14	2.27E-274	11.63432927	0.503	0.348	8.06E-270	Epi	Upregulated
Epi.B3GAT3	8.92E-274	7.979060161	0.352	0.194	3.18E-269	Epi	Upregulated
Epi.SRD5A3	1.63E-273	509.3369178	0.474	0.317	5.81E-269	Epi	Upregulated
Epi.SFPQ	3.03E-273	82.35981936	0.826	0.806	1.08E-268	Epi	Upregulated
Epi.COPA	3.19E-273	54.04761727	0.637	0.525	1.14E-268	Epi	Upregulated
Epi.FAM98A	3.23E-273	30.4548818	0.354	0.195	1.15E-268	Epi	Upregulated
Epi.C16orf87	6.65E-273	16.83271842	0.403	0.239	2.37E-268	Epi	Upregulated
Epi.MACROH2A1	6.84E-273	140.1237917	0.724	0.631	2.44E-268	Epi	Upregulated
Epi.UTP25	9.86E-273	6.549042116	0.323	0.165	3.51E-268	Epi	Upregulated
Epi.FKBP14	1.18E-272	12.02334699	0.39	0.23	4.22E-268	Epi	Upregulated
Epi.COBLL1	1.42E-272	111.1121944	0.5	0.355	5.06E-268	Epi	Upregulated
Epi.ATG13	1.94E-272	13.70498716	0.395	0.234	6.90E-268	Epi	Upregulated
Epi.DCTD	3.91E-272	20.47335873	0.355	0.196	1.39E-267	Epi	Upregulated
Epi.KPNA1	7.26E-272	48.03615517	0.54	0.401	2.58E-267	Epi	Upregulated
Epi.EIF4G2	8.46E-272	112.9978231	0.859	0.847	3.01E-267	Epi	Upregulated
Epi.PDCD7	1.02E-271	15.12684127	0.44	0.28	3.65E-267	Epi	Upregulated
Epi.BAMBI	1.06E-271	42.44896471	0.341	0.186	3.77E-267	Epi	Upregulated
Epi.CD151	1.24E-271	35.6286707	0.615	0.453	4.40E-267	Epi	Upregulated
Epi.DZANK1	1.52E-271	5.671564684	0.165	0.325	5.40E-267	Epi	Upregulated
Epi.PIN4	1.53E-271	14.93367205	0.531	0.37	5.43E-267	Epi	Upregulated
Epi.TMEM160	1.88E-271	24.52879551	0.481	0.321	6.70E-267	Epi	Upregulated
Epi.C1orf52	2.11E-271	90.47269416	0.421	0.26	7.52E-267	Epi	Upregulated
Epi.DDB2	2.95E-271	9.261007218	0.358	0.199	1.05E-266	Epi	Upregulated
Epi.MITD1	3.49E-271	48.28930027	0.448	0.285	1.24E-266	Epi	Upregulated
Epi.KLHDC3	5.07E-271	6.986417112	0.321	0.165	1.81E-266	Epi	Upregulated
Epi.AFG3L2	7.31E-271	12.54446659	0.403	0.241	2.60E-266	Epi	Upregulated
Epi.MRPS23	8.96E-271	28.78171503	0.561	0.411	3.19E-266	Epi	Upregulated
Epi.HNRNPU	1.57E-270	119.3448977	0.865	0.871	5.58E-266	Epi	Upregulated
Epi.HACD3	1.60E-270	20.98329998	0.651	0.554	5.71E-266	Epi	Upregulated
Epi.RHOU	2.83E-270	106.4895575	0.174	0.347	1.01E-265	Epi	Upregulated
Epi.ANKRD42	3.42E-270	-13.1176087	0.201	0.367	1.22E-265	Epi	Downregulated
Epi.PIH1D1	4.70E-270	20.27135404	0.462	0.299	1.67E-265	Epi	Upregulated
Epi.VCL	5.10E-270	37.69404131	0.515	0.357	1.82E-265	Epi	Upregulated
Epi.TMEM223	6.80E-270	7.922532566	0.373	0.21	2.42E-265	Epi	Upregulated
Epi.RNF10	8.22E-270	64.58074669	0.55	0.393	2.93E-265	Epi	Upregulated
Epi.KLHL5	8.84E-270	57.30008709	0.402	0.24	3.15E-265	Epi	Upregulated
Epi.RNF34	9.45E-270	5.034038185	0.316	0.161	3.36E-265	Epi	Upregulated
Epi.IMPDH2	9.47E-270	14.24102209	0.521	0.362	3.37E-265	Epi	Upregulated
Epi.ANKLE2	1.11E-269	50.52224193	0.646	0.536	3.96E-265	Epi	Upregulated
Epi.FOXQ1	1.36E-269	207.8129731	0.337	0.179	4.84E-265	Epi	Upregulated
Epi.SPCS1	2.45E-269	104.7205857	0.772	0.699	8.73E-265	Epi	Upregulated
Epi.CRELD2	3.94E-269	213.5501329	0.467	0.313	1.40E-264	Epi	Upregulated
Epi.BBX	4.94E-269	28.83947588	0.623	0.504	1.76E-264	Epi	Upregulated
Epi.COL28A1	7.46E-269	-1.497090097	0.147	0.301	2.66E-264	Epi	Downregulated
Epi.UQCRC2	1.11E-268	33.13105702	0.601	0.462	3.94E-264	Epi	Upregulated
Epi.EMC10	1.49E-268	17.99635626	0.615	0.488	5.29E-264	Epi	Upregulated
Epi.SAMD9	1.79E-268	451.1769557	0.319	0.17	6.36E-264	Epi	Upregulated
Epi.RDH11	3.43E-268	16.557519	0.438	0.273	1.22E-263	Epi	Upregulated
Epi.ATOX1	6.20E-268	62.91635278	0.613	0.467	2.21E-263	Epi	Upregulated
Epi.RO60	1.08E-267	28.71427567	0.585	0.446	3.84E-263	Epi	Upregulated
Epi.MED4	1.35E-267	25.58242524	0.493	0.335	4.81E-263	Epi	Upregulated
Epi.POP5	1.65E-267	13.66830198	0.454	0.292	5.87E-263	Epi	Upregulated
Epi.PCYOX1	2.08E-267	41.79498816	0.564	0.415	7.42E-263	Epi	Upregulated
Epi.SYPL1	2.36E-267	282.3818553	0.707	0.626	8.41E-263	Epi	Upregulated
Epi.EIPR1	2.47E-267	20.04021379	0.312	0.155	8.78E-263	Epi	Upregulated
Epi.SLC4A7	2.68E-267	5.8560094	0.414	0.245	9.54E-263	Epi	Upregulated
Epi.EIF4A1	1.18E-266	61.77798284	0.703	0.589	4.22E-262	Epi	Upregulated
Epi.GRINA	4.32E-266	17.36642772	0.484	0.331	1.54E-261	Epi	Upregulated
Epi.RABL2B	5.52E-266	-7.199382036	0.389	0.542	1.96E-261	Epi	Downregulated
Epi.MRPL28	5.63E-266	13.9009352	0.442	0.277	2.01E-261	Epi	Upregulated
Epi.RRAS	7.09E-266	20.4410202	0.341	0.187	2.52E-261	Epi	Upregulated
Epi.MANSC1	9.65E-266	69.0816611	0.407	0.253	3.44E-261	Epi	Upregulated
Epi.DFFA	1.54E-265	11.24387586	0.487	0.329	5.50E-261	Epi	Upregulated
Epi.TAF13	1.63E-265	23.81274817	0.309	0.158	5.81E-261	Epi	Upregulated
Epi.DDX10	3.74E-265	35.29852626	0.37	0.213	1.33E-260	Epi	Upregulated
Epi.XPNPEP1	6.25E-265	6.087724008	0.34	0.184	2.23E-260	Epi	Upregulated
Epi.CDK19	8.20E-265	23.52597365	0.34	0.182	2.92E-260	Epi	Upregulated
Epi.METTL23	9.25E-265	4.568171109	0.445	0.282	3.29E-260	Epi	Upregulated
Epi.RPL36AL	1.08E-264	695.441006	0.865	0.79	3.85E-260	Epi	Upregulated
Epi.NDUFS4	1.67E-264	15.85654629	0.518	0.36	5.93E-260	Epi	Upregulated
Epi.PSD4	2.28E-264	10.6113289	0.386	0.227	8.14E-260	Epi	Upregulated
Epi.FOXJ3	2.62E-264	196.8850751	0.441	0.284	9.33E-260	Epi	Upregulated
Epi.PURB	3.15E-264	21.72031424	0.554	0.413	1.12E-259	Epi	Upregulated
Epi.GTF2H3	3.35E-264	9.636518748	0.411	0.249	1.19E-259	Epi	Upregulated
Epi.RABL6	4.01E-264	18.04551616	0.516	0.362	1.43E-259	Epi	Upregulated
Epi.AVPI1	8.17E-264	127.00705	0.312	0.158	2.91E-259	Epi	Upregulated
Epi.GMFB	9.64E-264	4.567073912	0.364	0.206	3.43E-259	Epi	Upregulated
Epi.COPS8	1.01E-263	39.68866621	0.439	0.281	3.61E-259	Epi	Upregulated
Epi.C2CD3	1.25E-263	14.02060716	0.629	0.503	4.44E-259	Epi	Upregulated
Epi.BLCAP	2.46E-263	46.30244991	0.542	0.401	8.75E-259	Epi	Upregulated
Epi.RIC8A	6.66E-263	12.82383899	0.338	0.182	2.37E-258	Epi	Upregulated
Epi.MRPL48	7.15E-263	19.01820516	0.424	0.265	2.55E-258	Epi	Upregulated
Epi.SCYL1	7.18E-263	16.77017513	0.341	0.185	2.56E-258	Epi	Upregulated
Epi.SEPTIN7	8.14E-263	80.68974793	0.783	0.707	2.90E-258	Epi	Upregulated
Epi.TAF1D	9.91E-263	266.9604043	0.684	0.581	3.53E-258	Epi	Upregulated
Epi.MYADM	1.09E-262	-17.29446948	0.319	0.502	3.88E-258	Epi	Downregulated
Epi.SCN9A	1.12E-262	59.21039414	0.38	0.227	3.99E-258	Epi	Upregulated
Epi.SNRNP70	1.54E-262	16.06022559	0.615	0.486	5.48E-258	Epi	Upregulated
Epi.YIPF4	1.61E-262	27.47708984	0.684	0.598	5.73E-258	Epi	Upregulated
Epi.GON4L	1.62E-262	18.81820857	0.491	0.337	5.77E-258	Epi	Upregulated
Epi.SMAD1	1.83E-262	48.60744987	0.441	0.286	6.50E-258	Epi	Upregulated
Epi.PTRH2	2.02E-262	12.28038503	0.352	0.194	7.21E-258	Epi	Upregulated
Epi.RNPEPL1	2.03E-262	10.28169537	0.361	0.202	7.24E-258	Epi	Upregulated
Epi.CD38	2.07E-262	-7.093165342	0.202	0.364	7.39E-258	Epi	Downregulated
Epi.ALDH9A1	2.37E-262	28.82874056	0.489	0.337	8.43E-258	Epi	Upregulated
Epi.DNAJA2	2.42E-262	34.0501298	0.63	0.499	8.63E-258	Epi	Upregulated
Epi.NAP1L1	3.34E-262	80.61812741	0.877	0.855	1.19E-257	Epi	Upregulated
Epi.PPME1	3.49E-262	32.83415386	0.48	0.321	1.24E-257	Epi	Upregulated
Epi.VAMP3	7.21E-262	8.979261916	0.436	0.281	2.57E-257	Epi	Upregulated
Epi.TEX261	7.60E-262	9.156577438	0.322	0.17	2.71E-257	Epi	Upregulated
Epi.CERS6	1.96E-261	53.15290593	0.535	0.383	6.98E-257	Epi	Upregulated
Epi.FRG1HP	3.77E-261	8.529648613	0.468	0.313	1.34E-256	Epi	Upregulated
Epi.ID1	5.22E-261	568.0354717	0.709	0.611	1.86E-256	Epi	Upregulated
Epi.MBD1	5.81E-261	10.26191753	0.333	0.179	2.07E-256	Epi	Upregulated
Epi.ELK4	6.06E-261	19.75597703	0.485	0.331	2.16E-256	Epi	Upregulated
Epi.SNW1	8.94E-261	21.52516043	0.57	0.423	3.18E-256	Epi	Upregulated
Epi.PHF14	1.07E-260	22.84357285	0.526	0.383	3.82E-256	Epi	Upregulated
Epi.C1R	1.49E-260	64.99190606	0.367	0.215	5.30E-256	Epi	Upregulated
Epi.TENT4A	1.86E-260	8.84755791	0.344	0.189	6.62E-256	Epi	Upregulated
Epi.ILKAP	1.94E-260	17.76379543	0.38	0.224	6.92E-256	Epi	Upregulated
Epi.CASP8AP2	3.05E-260	15.00572783	0.3	0.15	1.09E-255	Epi	Upregulated
Epi.CDKN2AIPNL	7.79E-260	25.41342695	0.315	0.164	2.78E-255	Epi	Upregulated
Epi.NELFB	7.81E-260	12.52919507	0.316	0.165	2.78E-255	Epi	Upregulated
Epi.POLR2D	1.53E-259	8.357602175	0.343	0.187	5.44E-255	Epi	Upregulated
Epi.GOPC	5.73E-259	168.9053056	0.499	0.348	2.04E-254	Epi	Upregulated
Epi.UBE2L6	7.37E-259	84.99105979	0.397	0.244	2.63E-254	Epi	Upregulated
Epi.GDF11	8.08E-259	-1.313386626	0.308	0.156	2.88E-254	Epi	Downregulated
Epi.MAP3K11	9.27E-259	18.33323036	0.377	0.22	3.30E-254	Epi	Upregulated
Epi.IRF2BP2	1.02E-258	165.9609477	0.732	0.669	3.62E-254	Epi	Upregulated
Epi.ACACA	1.03E-258	17.32845407	0.423	0.263	3.65E-254	Epi	Upregulated
Epi.USP31	1.06E-258	20.09283651	0.383	0.224	3.79E-254	Epi	Upregulated
Epi.DDX23	1.20E-258	9.501880208	0.449	0.291	4.29E-254	Epi	Upregulated
Epi.NIP7	1.25E-258	15.17201279	0.396	0.24	4.46E-254	Epi	Upregulated
Epi.NDUFB6	1.29E-258	15.34104625	0.584	0.44	4.60E-254	Epi	Upregulated
Epi.FMR1	2.03E-258	44.13674808	0.517	0.364	7.23E-254	Epi	Upregulated
Epi.TSSC4	2.27E-258	4.121693728	0.346	0.187	8.07E-254	Epi	Upregulated
Epi.FBXO15	2.51E-258	2.992829971	0.328	0.501	8.94E-254	Epi	Upregulated
Epi.ZMAT3	2.75E-258	14.26582364	0.435	0.275	9.79E-254	Epi	Upregulated
Epi.NUCB2	2.77E-258	-48.98599422	0.621	0.717	9.86E-254	Epi	Downregulated
Epi.ADSS2	3.88E-258	39.01681435	0.641	0.517	1.38E-253	Epi	Upregulated
Epi.DMKN	3.89E-258	289.5537912	0.456	0.66	1.39E-253	Epi	Upregulated
Epi.TOGARAM2	5.83E-258	-0.556420104	0.334	0.495	2.08E-253	Epi	Not Significant
Epi.MARK4	6.79E-258	8.597686201	0.314	0.163	2.42E-253	Epi	Upregulated
Epi.UTRN	9.18E-258	77.97110062	0.503	0.684	3.27E-253	Epi	Upregulated
Epi.UTP23	9.57E-258	9.265524511	0.364	0.206	3.41E-253	Epi	Upregulated
Epi.SZRD1	1.48E-257	33.8333324	0.42	0.262	5.27E-253	Epi	Upregulated
Epi.TCF4	1.52E-257	100.9736267	0.548	0.407	5.42E-253	Epi	Upregulated
Epi.SERINC3	2.06E-257	53.42616802	0.588	0.465	7.34E-253	Epi	Upregulated
Epi.POLR3K	6.82E-257	14.79866747	0.388	0.23	2.43E-252	Epi	Upregulated
Epi.FASN	7.01E-257	-11.47599189	0.445	0.259	2.49E-252	Epi	Downregulated
Epi.MRPS5	7.45E-257	12.74457216	0.583	0.449	2.65E-252	Epi	Upregulated
Epi.LRP12	7.84E-257	103.9290848	0.329	0.18	2.79E-252	Epi	Upregulated
Epi.PRPF3	1.24E-256	15.12435459	0.371	0.214	4.41E-252	Epi	Upregulated
Epi.DNAJB1	1.59E-256	235.224682	0.835	0.779	5.66E-252	Epi	Upregulated
Epi.SPATA13	1.69E-256	-12.58572028	0.179	0.341	6.03E-252	Epi	Downregulated
Epi.ATG4B	2.28E-256	8.226497749	0.313	0.164	8.11E-252	Epi	Upregulated
Epi.TMEM127	3.94E-256	35.02025971	0.398	0.243	1.40E-251	Epi	Upregulated
Epi.EZR	5.35E-256	204.9282642	0.815	0.943	1.91E-251	Epi	Upregulated
Epi.DHX33	6.31E-256	7.73384734	0.301	0.151	2.25E-251	Epi	Upregulated
Epi.CASP6	1.09E-255	9.379881912	0.313	0.162	3.87E-251	Epi	Upregulated
Epi.MAEA	1.31E-255	26.90801835	0.351	0.199	4.65E-251	Epi	Upregulated
Epi.UBE4B	1.73E-255	16.7907687	0.368	0.214	6.17E-251	Epi	Upregulated
Epi.SIVA1	2.18E-255	103.4839463	0.728	0.631	7.76E-251	Epi	Upregulated
Epi.RBMS1	2.81E-255	197.7099148	0.63	0.517	9.99E-251	Epi	Upregulated
Epi.PARK7	4.27E-255	55.3060504	0.802	0.719	1.52E-250	Epi	Upregulated
Epi.COIL	4.57E-255	5.681877243	0.357	0.204	1.63E-250	Epi	Upregulated
Epi.PRSS12	5.04E-255	-17.22195998	0.247	0.412	1.80E-250	Epi	Downregulated
Epi.CGN	6.92E-255	20.98142473	0.262	0.44	2.47E-250	Epi	Upregulated
Epi.BTBD6	7.81E-255	10.83947549	0.342	0.189	2.78E-250	Epi	Upregulated
Epi.NABP1	8.26E-255	37.57563954	0.613	0.47	2.94E-250	Epi	Upregulated
Epi.RNF19B	1.26E-254	57.6450201	0.404	0.255	4.48E-250	Epi	Upregulated
Epi.IFNGR2	1.33E-254	31.85696472	0.454	0.301	4.73E-250	Epi	Upregulated
Epi.UBTF	1.46E-254	20.81148365	0.501	0.347	5.20E-250	Epi	Upregulated
Epi.MYL12A	1.97E-254	164.5327942	0.867	0.831	7.02E-250	Epi	Upregulated
Epi.TMEM199	6.09E-254	6.599190294	0.376	0.219	2.17E-249	Epi	Upregulated
Epi.NUP155	7.07E-254	31.88915509	0.394	0.243	2.52E-249	Epi	Upregulated
Epi.VPS13C	1.63E-253	-3.260836338	0.52	0.695	5.80E-249	Epi	Downregulated
Epi.MBNL2	1.67E-253	26.45038333	0.341	0.521	5.95E-249	Epi	Upregulated
Epi.SCYL2	2.81E-253	45.67129754	0.463	0.31	9.99E-249	Epi	Upregulated
Epi.RNF4	3.76E-253	25.46323445	0.388	0.235	1.34E-248	Epi	Upregulated
Epi.GAN	4.96E-253	90.90333402	0.465	0.312	1.77E-248	Epi	Upregulated
Epi.STX5	5.07E-253	31.83223683	0.377	0.22	1.81E-248	Epi	Upregulated
Epi.PMM2	7.91E-253	18.6125184	0.543	0.402	2.81E-248	Epi	Upregulated
Epi.ARHGAP1	7.95E-253	13.7171135	0.418	0.262	2.83E-248	Epi	Upregulated
Epi.NUTF2	1.75E-252	38.72117082	0.547	0.4	6.24E-248	Epi	Upregulated
Epi.EIF2B4	2.19E-252	20.90369142	0.373	0.22	7.80E-248	Epi	Upregulated
Epi.KANSL1L	2.42E-252	8.423322379	0.259	0.425	8.62E-248	Epi	Upregulated
Epi.TAF2	4.09E-252	9.937230452	0.364	0.212	1.46E-247	Epi	Upregulated
Epi.HBS1L	5.67E-252	6.8391788	0.465	0.311	2.02E-247	Epi	Upregulated
Epi.SERTAD2	7.30E-252	116.6927637	0.544	0.411	2.60E-247	Epi	Upregulated
Epi.COL4A5	9.80E-252	13.75942685	0.34	0.191	3.49E-247	Epi	Upregulated
Epi.UBA1	1.70E-251	48.08722279	0.558	0.425	6.04E-247	Epi	Upregulated
Epi.AQP3	2.66E-251	784.8903557	0.459	0.66	9.46E-247	Epi	Upregulated
Epi.ORAI3	3.68E-251	13.48481803	0.3	0.154	1.31E-246	Epi	Upregulated
Epi.ZNF511	4.55E-251	4.54492045	0.356	0.2	1.62E-246	Epi	Upregulated
Epi.FLOT2	4.69E-251	26.6911068	0.409	0.253	1.67E-246	Epi	Upregulated
Epi.TACC1	4.70E-251	534.7295259	0.506	0.35	1.67E-246	Epi	Upregulated
Epi.CIZ1	5.98E-251	20.15135417	0.355	0.202	2.13E-246	Epi	Upregulated
Epi.CPLANE1	6.76E-251	-9.171932213	0.377	0.539	2.41E-246	Epi	Downregulated
Epi.TFAP2C	8.46E-251	30.1996853	0.453	0.289	3.01E-246	Epi	Upregulated
Epi.MEX3C	9.55E-251	5.749154147	0.369	0.212	3.40E-246	Epi	Upregulated
Epi.RSRC2	1.07E-250	114.0344672	0.774	0.719	3.81E-246	Epi	Upregulated
Epi.MAL2	1.32E-250	588.6815069	0.736	0.668	4.71E-246	Epi	Upregulated
Epi.YARS1	1.55E-250	68.62923427	0.478	0.325	5.52E-246	Epi	Upregulated
Epi.SLC41A3	1.61E-250	15.81163425	0.308	0.16	5.74E-246	Epi	Upregulated
Epi.GLG1	2.12E-250	21.8102833	0.609	0.506	7.55E-246	Epi	Upregulated
Epi.TMEM18	3.10E-250	9.188957336	0.455	0.303	1.11E-245	Epi	Upregulated
Epi.UGGT1	3.49E-250	5.67221257	0.443	0.291	1.24E-245	Epi	Upregulated
Epi.FEM1A	9.86E-250	56.28307793	0.47	0.32	3.51E-245	Epi	Upregulated
Epi.GTF3C2	1.54E-249	11.83682901	0.345	0.194	5.47E-245	Epi	Upregulated
Epi.CIAO2A	6.41E-249	14.4343919	0.401	0.249	2.28E-244	Epi	Upregulated
Epi.TMF1	8.99E-249	-14.0684434	0.488	0.649	3.20E-244	Epi	Downregulated
Epi.B3GNT5	1.14E-248	269.8491846	0.607	0.5	4.04E-244	Epi	Upregulated
Epi.UBXN2A	1.31E-248	46.90513019	0.514	0.371	4.67E-244	Epi	Upregulated
Epi.HMOX2	1.62E-248	48.13350589	0.416	0.263	5.77E-244	Epi	Upregulated
Epi.TMEM259	2.05E-248	23.83662192	0.486	0.341	7.29E-244	Epi	Upregulated
Epi.CAMKK2	2.79E-248	15.38913399	0.31	0.163	9.93E-244	Epi	Upregulated
Epi.MGAT1	3.12E-248	31.80483224	0.439	0.288	1.11E-243	Epi	Upregulated
Epi.KRTCAP2	3.81E-248	73.64122114	0.719	0.613	1.36E-243	Epi	Upregulated
Epi.TNPO3	4.09E-248	19.67164542	0.393	0.241	1.45E-243	Epi	Upregulated
Epi.LUZP1	5.36E-248	22.48153082	0.393	0.235	1.91E-243	Epi	Upregulated
Epi.P3H2	5.55E-248	35.84403998	0.302	0.154	1.98E-243	Epi	Upregulated
Epi.MTDH	8.54E-248	162.1543594	0.762	0.735	3.04E-243	Epi	Upregulated
Epi.NUDT22	9.69E-248	6.117721486	0.389	0.232	3.45E-243	Epi	Upregulated
Epi.C11orf58	1.05E-247	94.52965658	0.802	0.76	3.75E-243	Epi	Upregulated
Epi.LRRC34	1.59E-247	-3.731046178	0.199	0.354	5.65E-243	Epi	Downregulated
Epi.GDI1	1.64E-247	9.907473413	0.452	0.297	5.83E-243	Epi	Upregulated
Epi.FAM118A	2.08E-247	14.2076188	0.324	0.175	7.41E-243	Epi	Upregulated
Epi.PYGB	2.55E-247	49.62279823	0.303	0.158	9.09E-243	Epi	Upregulated
Epi.TMEM99	4.10E-247	32.06941782	0.332	0.181	1.46E-242	Epi	Upregulated
Epi.GNG5	6.32E-247	128.465427	0.831	0.773	2.25E-242	Epi	Upregulated
Epi.TP53	6.41E-247	42.29754483	0.399	0.245	2.28E-242	Epi	Upregulated
Epi.UXS1	8.48E-247	18.94170562	0.437	0.286	3.02E-242	Epi	Upregulated
Epi.TMEM237	8.91E-247	24.75362365	0.347	0.195	3.17E-242	Epi	Upregulated
Epi.VGLL4	1.13E-246	6.709467195	0.538	0.395	4.01E-242	Epi	Upregulated
Epi.BRI3	1.34E-246	202.0148641	0.841	0.795	4.77E-242	Epi	Upregulated
Epi.RDX	1.58E-246	111.3258951	0.634	0.526	5.64E-242	Epi	Upregulated
Epi.TMEM9	2.13E-246	12.31609968	0.509	0.364	7.59E-242	Epi	Upregulated
Epi.WDR12	8.53E-246	6.579220522	0.415	0.26	3.04E-241	Epi	Upregulated
Epi.C1orf158	9.54E-246	-12.67483236	0.178	0.332	3.40E-241	Epi	Downregulated
Epi.PRMT5	1.09E-245	19.04538829	0.338	0.188	3.88E-241	Epi	Upregulated
Epi.NCK2	1.40E-245	29.18599274	0.38	0.227	5.00E-241	Epi	Upregulated
Epi.MRPL44	1.75E-245	49.82654191	0.316	0.167	6.23E-241	Epi	Upregulated
Epi.CHSY1	3.47E-245	4.429222288	0.353	0.199	1.24E-240	Epi	Upregulated
Epi.ERP44	4.31E-245	47.5902546	0.539	0.401	1.53E-240	Epi	Upregulated
Epi.PKIG	4.99E-245	-7.146237374	0.239	0.397	1.78E-240	Epi	Downregulated
Epi.LXN	6.20E-245	108.2346321	0.234	0.391	2.21E-240	Epi	Upregulated
Epi.RPS6	7.94E-245	375.166279	0.97	0.932	2.83E-240	Epi	Upregulated
Epi.ARFRP1	1.10E-244	14.46116907	0.314	0.167	3.92E-240	Epi	Upregulated
Epi.RNF216	1.46E-244	6.997205507	0.387	0.232	5.20E-240	Epi	Upregulated
Epi.TMEM43	1.61E-244	5.64300971	0.393	0.237	5.73E-240	Epi	Upregulated
Epi.PSMA5	3.20E-244	63.25957121	0.625	0.491	1.14E-239	Epi	Upregulated
Epi.IARS1	3.67E-244	38.31392166	0.436	0.286	1.31E-239	Epi	Upregulated
Epi.AARS1	4.09E-244	9.656852995	0.334	0.184	1.46E-239	Epi	Upregulated
Epi.SRPK2	6.50E-244	19.41556364	0.527	0.384	2.31E-239	Epi	Upregulated
Epi.SLC35C2	8.00E-244	9.036842999	0.357	0.206	2.85E-239	Epi	Upregulated
Epi.CCND2	9.75E-244	-60.52683633	0.332	0.182	3.47E-239	Epi	Downregulated
Epi.DDX52	1.01E-243	39.93604361	0.503	0.357	3.60E-239	Epi	Upregulated
Epi.SLC35B1	1.23E-243	22.46019447	0.537	0.386	4.38E-239	Epi	Upregulated
Epi.H2AX	3.14E-243	47.37043816	0.533	0.389	1.12E-238	Epi	Upregulated
Epi.ZNF322	3.46E-243	111.6994009	0.351	0.206	1.23E-238	Epi	Upregulated
Epi.TMED10	3.46E-243	101.0229416	0.788	0.746	1.23E-238	Epi	Upregulated
Epi.COQ10B	5.53E-243	8.668481085	0.5	0.345	1.97E-238	Epi	Upregulated
Epi.RBMX	6.10E-243	27.01440557	0.682	0.573	2.17E-238	Epi	Upregulated
Epi.PLEKHG1	9.05E-243	7.684130911	0.348	0.195	3.22E-238	Epi	Upregulated
Epi.STIM1	1.01E-242	8.957680381	0.377	0.228	3.61E-238	Epi	Upregulated
Epi.XPR1	1.51E-242	12.33444131	0.475	0.332	5.36E-238	Epi	Upregulated
Epi.SEPHS2	1.73E-242	34.04702975	0.442	0.293	6.14E-238	Epi	Upregulated
Epi.CTNNBL1	2.68E-242	13.56694586	0.357	0.206	9.53E-238	Epi	Upregulated
Epi.TMEM9B	3.86E-242	38.04414842	0.522	0.383	1.38E-237	Epi	Upregulated
Epi.RAD1	4.07E-242	33.36278283	0.468	0.321	1.45E-237	Epi	Upregulated
Epi.COASY	4.17E-242	38.598345	0.363	0.212	1.49E-237	Epi	Upregulated
Epi.SP1	5.54E-242	12.95552482	0.437	0.287	1.97E-237	Epi	Upregulated
Epi.INSR	9.71E-242	8.721559743	0.395	0.574	3.46E-237	Epi	Upregulated
Epi.AIDA	1.16E-241	20.52896596	0.441	0.29	4.15E-237	Epi	Upregulated
Epi.PGRMC1	1.19E-241	66.0063227	0.711	0.631	4.22E-237	Epi	Upregulated
Epi.NFE2L3	2.09E-241	19.24273556	0.334	0.185	7.42E-237	Epi	Upregulated
Epi.TARS3	2.36E-241	25.37915877	0.314	0.168	8.42E-237	Epi	Upregulated
Epi.WDR74	3.60E-241	31.84613487	0.475	0.321	1.28E-236	Epi	Upregulated
Epi.TMEM256	5.09E-241	45.95361889	0.539	0.398	1.81E-236	Epi	Upregulated
Epi.CTDNEP1	6.95E-241	26.02081135	0.555	0.416	2.48E-236	Epi	Upregulated
Epi.MRPL41	9.84E-241	144.7680204	0.655	0.524	3.50E-236	Epi	Upregulated
Epi.NFYB	1.19E-240	19.4407595	0.421	0.266	4.24E-236	Epi	Upregulated
Epi.ETFRF1	1.45E-240	44.58445502	0.305	0.161	5.17E-236	Epi	Upregulated
Epi.SBNO1	1.69E-240	23.08468974	0.607	0.481	6.03E-236	Epi	Upregulated
Epi.MFSD11	1.82E-240	129.149528	0.346	0.199	6.47E-236	Epi	Upregulated
Epi.NARS1	2.64E-240	26.08243312	0.639	0.523	9.41E-236	Epi	Upregulated
Epi.NDUFB1	2.90E-240	-6.414211732	0.8	0.723	1.03E-235	Epi	Downregulated
Epi.STK3	2.98E-240	65.32321762	0.545	0.41	1.06E-235	Epi	Upregulated
Epi.PLPP3	4.19E-240	11.05026431	0.314	0.166	1.49E-235	Epi	Upregulated
Epi.MSRB1	4.58E-240	32.07190266	0.308	0.162	1.63E-235	Epi	Upregulated
Epi.TRIOBP	7.63E-240	69.67215342	0.506	0.363	2.72E-235	Epi	Upregulated
Epi.MYO10	7.72E-240	37.57921233	0.582	0.474	2.75E-235	Epi	Upregulated
Epi.ARL1	1.28E-239	51.9483323	0.607	0.474	4.54E-235	Epi	Upregulated
Epi.ANKRD11	1.69E-239	63.16978385	0.671	0.582	6.00E-235	Epi	Upregulated
Epi.ACVR2A	2.06E-239	81.35427268	0.416	0.262	7.34E-235	Epi	Upregulated
Epi.SDE2	3.07E-239	49.76942629	0.394	0.243	1.09E-234	Epi	Upregulated
Epi.COMMD8	8.12E-239	9.235720055	0.394	0.239	2.89E-234	Epi	Upregulated
Epi.NDUFV2	1.07E-238	4.424652972	0.763	0.664	3.82E-234	Epi	Upregulated
Epi.WWP1	1.43E-238	28.57142161	0.46	0.319	5.09E-234	Epi	Upregulated
Epi.RAP2C	1.61E-238	47.21663946	0.301	0.157	5.74E-234	Epi	Upregulated
Epi.KIAA2012	1.71E-238	-4.370667422	0.208	0.356	6.08E-234	Epi	Downregulated
Epi.FLYWCH2	2.50E-238	14.4466723	0.408	0.256	8.90E-234	Epi	Upregulated
Epi.SF3B3	3.91E-238	25.05729914	0.511	0.367	1.39E-233	Epi	Upregulated
Epi.ZNF217	4.05E-238	65.16952407	0.519	0.363	1.44E-233	Epi	Upregulated
Epi.KCTD3	6.53E-238	21.20517326	0.372	0.22	2.33E-233	Epi	Upregulated
Epi.ZNRF1	8.12E-238	26.31821514	0.423	0.271	2.89E-233	Epi	Upregulated
Epi.AKAP1	8.69E-238	37.8656753	0.437	0.283	3.09E-233	Epi	Upregulated
Epi.CSNK2A2	8.90E-238	14.27394832	0.469	0.319	3.17E-233	Epi	Upregulated
Epi.MARCHF9	8.97E-238	9.247989627	0.374	0.224	3.19E-233	Epi	Upregulated
Epi.AHCTF1	9.04E-238	16.82919113	0.395	0.248	3.22E-233	Epi	Upregulated
Epi.DNAJC8	1.08E-237	59.08618313	0.605	0.478	3.86E-233	Epi	Upregulated
Epi.ITPA	1.16E-237	17.05154359	0.45	0.302	4.12E-233	Epi	Upregulated
Epi.TMEM248	1.80E-237	56.61330212	0.595	0.472	6.40E-233	Epi	Upregulated
Epi.GADD45GIP1	1.84E-237	47.89502892	0.665	0.533	6.56E-233	Epi	Upregulated
Epi.GATAD2A	3.27E-237	19.65127893	0.485	0.334	1.17E-232	Epi	Upregulated
Epi.DNAJC13	4.88E-237	26.49420711	0.347	0.199	1.74E-232	Epi	Upregulated
Epi.PLAAT3	5.01E-237	8.907995029	0.371	0.565	1.78E-232	Epi	Upregulated
Epi.ADNP2	5.15E-237	18.35596471	0.337	0.189	1.84E-232	Epi	Upregulated
Epi.DPH3	5.49E-237	37.38107294	0.397	0.245	1.95E-232	Epi	Upregulated
Epi.NCAPH2	5.54E-237	12.03364491	0.31	0.167	1.97E-232	Epi	Upregulated
Epi.FAM91A1	6.05E-237	47.046897	0.481	0.343	2.16E-232	Epi	Upregulated
Epi.FAM207A	8.43E-237	14.18050361	0.326	0.18	3.00E-232	Epi	Upregulated
Epi.SMC2	8.58E-237	50.1099857	0.31	0.168	3.05E-232	Epi	Upregulated
Epi.NOL8	1.30E-236	16.55824156	0.312	0.167	4.63E-232	Epi	Upregulated
Epi.FARSB	1.52E-236	13.68488458	0.323	0.179	5.43E-232	Epi	Upregulated
Epi.TMEM107	1.87E-236	10.13086922	0.293	0.448	6.65E-232	Epi	Upregulated
Epi.IFTAP	2.22E-236	1.979073294	0.267	0.418	7.92E-232	Epi	Upregulated
Epi.PPP3R1	2.34E-236	9.035817687	0.342	0.194	8.33E-232	Epi	Upregulated
Epi.KIDINS220	3.40E-236	16.69096254	0.602	0.477	1.21E-231	Epi	Upregulated
Epi.TRPC4AP	4.05E-236	19.47685957	0.333	0.185	1.44E-231	Epi	Upregulated
Epi.SH3BGRL2	4.35E-236	66.18706805	0.203	0.365	1.55E-231	Epi	Upregulated
Epi.ATP6V1C1	6.06E-236	19.94299737	0.447	0.304	2.16E-231	Epi	Upregulated
Epi.GBP2	6.11E-236	1.509648789	0.343	0.2	2.17E-231	Epi	Upregulated
Epi.DNASE2	6.26E-236	2.122384926	0.394	0.247	2.23E-231	Epi	Upregulated
Epi.TGIF1	6.68E-236	132.7627414	0.68	0.577	2.38E-231	Epi	Upregulated
Epi.ERC1	7.66E-236	15.24519336	0.461	0.314	2.73E-231	Epi	Upregulated
Epi.MPV17	8.17E-236	15.98192437	0.456	0.309	2.91E-231	Epi	Upregulated
Epi.RNPEP	8.50E-236	28.91088473	0.494	0.347	3.03E-231	Epi	Upregulated
Epi.ARL2	9.43E-236	30.35851866	0.516	0.372	3.36E-231	Epi	Upregulated
Epi.MFAP1	1.01E-235	9.91446234	0.476	0.324	3.61E-231	Epi	Upregulated
Epi.PRPF38A	1.35E-235	24.57909121	0.46	0.309	4.82E-231	Epi	Upregulated
Epi.YAF2	1.37E-235	47.68963443	0.464	0.316	4.86E-231	Epi	Upregulated
Epi.TOGARAM1	2.04E-235	-15.80476894	0.265	0.421	7.25E-231	Epi	Downregulated
Epi.CCDC47	2.54E-235	63.12929775	0.652	0.56	9.06E-231	Epi	Upregulated
Epi.PNPLA4	2.86E-235	25.02372439	0.426	0.276	1.02E-230	Epi	Upregulated
Epi.PIP4K2C	3.62E-235	14.93165791	0.322	0.179	1.29E-230	Epi	Upregulated
Epi.COQ5	6.37E-235	4.567881445	0.322	0.174	2.27E-230	Epi	Upregulated
Epi.PHTF1	8.22E-235	8.053841859	0.271	0.437	2.93E-230	Epi	Upregulated
Epi.ABHD3	1.41E-234	16.95004006	0.381	0.235	5.03E-230	Epi	Upregulated
Epi.TIAL1	1.64E-234	23.13103951	0.595	0.466	5.85E-230	Epi	Upregulated
Epi.DUSP4	1.86E-234	-11.44451017	0.173	0.326	6.61E-230	Epi	Downregulated
Epi.TBC1D22A	3.01E-234	6.362373623	0.373	0.223	1.07E-229	Epi	Upregulated
Epi.BLOC1S4	3.95E-234	25.82371575	0.354	0.209	1.41E-229	Epi	Upregulated
Epi.CCDC43	5.23E-234	7.779209903	0.34	0.192	1.86E-229	Epi	Upregulated
Epi.PPIG	1.29E-233	96.71032932	0.735	0.651	4.60E-229	Epi	Upregulated
Epi.SAMHD1	1.62E-233	3.198176246	0.346	0.512	5.78E-229	Epi	Upregulated
Epi.UBE3C	1.91E-233	56.83702748	0.462	0.317	6.81E-229	Epi	Upregulated
Epi.LAPTM4A	2.30E-233	72.00079954	0.796	0.773	8.20E-229	Epi	Upregulated
Epi.NOL7	2.31E-233	34.69024632	0.665	0.547	8.21E-229	Epi	Upregulated
Epi.TPM1	2.33E-233	46.23174425	0.644	0.511	8.31E-229	Epi	Upregulated
Epi.ZNRD1	6.16E-233	13.5825334	0.337	0.188	2.19E-228	Epi	Upregulated
Epi.ADD3	7.18E-233	62.00609428	0.625	0.51	2.56E-228	Epi	Upregulated
Epi.EIF4ENIF1	7.67E-233	4.5730847	0.382	0.232	2.73E-228	Epi	Upregulated
Epi.FAM131A	2.94E-232	13.39999347	0.363	0.213	1.05E-227	Epi	Upregulated
Epi.VKORC1L1	2.95E-232	18.59720076	0.463	0.315	1.05E-227	Epi	Upregulated
Epi.SLC9A3R2	3.61E-232	-17.01140539	0.249	0.408	1.28E-227	Epi	Downregulated
Epi.HNRNPA2B1	6.15E-232	189.2417584	0.919	0.935	2.19E-227	Epi	Upregulated
Epi.FGD6	6.89E-232	3.402336847	0.381	0.23	2.45E-227	Epi	Upregulated
Epi.IRF3	8.83E-232	15.13399755	0.458	0.31	3.14E-227	Epi	Upregulated
Epi.FLOT1	1.07E-231	45.34079507	0.567	0.432	3.82E-227	Epi	Upregulated
Epi.SPRTN	1.80E-231	16.82390745	0.311	0.167	6.41E-227	Epi	Upregulated
Epi.CLTC	2.03E-231	84.72847411	0.727	0.669	7.22E-227	Epi	Upregulated
Epi.RGS12	2.08E-231	47.6369091	0.454	0.317	7.40E-227	Epi	Upregulated
Epi.DDX54	3.24E-231	5.142539164	0.344	0.197	1.15E-226	Epi	Upregulated
Epi.PITHD1	3.62E-231	52.84506508	0.51	0.367	1.29E-226	Epi	Upregulated
Epi.SPCS3	6.14E-231	62.09342817	0.571	0.445	2.19E-226	Epi	Upregulated
Epi.PSPH	6.16E-231	26.52575179	0.338	0.198	2.19E-226	Epi	Upregulated
Epi.PTPN11	1.48E-230	16.28625267	0.526	0.384	5.28E-226	Epi	Upregulated
Epi.RABGEF1	1.50E-230	17.81652081	0.487	0.335	5.33E-226	Epi	Upregulated
Epi.SFSWAP	2.01E-230	32.7296318	0.495	0.35	7.17E-226	Epi	Upregulated
Epi.TPR	2.20E-230	44.30619198	0.697	0.623	7.83E-226	Epi	Upregulated
Epi.BAP1	5.34E-230	8.802488787	0.319	0.176	1.90E-225	Epi	Upregulated
Epi.IARS2	6.71E-230	19.93840758	0.537	0.404	2.39E-225	Epi	Upregulated
Epi.BSDC1	7.63E-230	26.91652769	0.405	0.257	2.72E-225	Epi	Upregulated
Epi.FAM102A	9.19E-230	24.71819153	0.432	0.281	3.27E-225	Epi	Upregulated
Epi.SIPA1L3	1.56E-229	32.61504972	0.44	0.296	5.54E-225	Epi	Upregulated
Epi.SNX5	3.10E-229	24.07326678	0.611	0.497	1.10E-224	Epi	Upregulated
Epi.GPN3	4.27E-229	6.413793295	0.393	0.244	1.52E-224	Epi	Upregulated
Epi.DAZAP2	8.96E-229	69.20238691	0.767	0.719	3.19E-224	Epi	Upregulated
Epi.RGMA	9.04E-229	-24.41204351	0.32	0.177	3.22E-224	Epi	Downregulated
Epi.TTC21B	9.75E-229	-4.118306362	0.261	0.414	3.47E-224	Epi	Downregulated
Epi.CAPZA2	9.90E-229	27.40660592	0.685	0.588	3.53E-224	Epi	Upregulated
Epi.ITGB1	1.05E-228	222.2307385	0.727	0.701	3.75E-224	Epi	Upregulated
Epi.POLD2	1.07E-228	50.05557457	0.508	0.362	3.79E-224	Epi	Upregulated
Epi.COA1	1.16E-228	46.01810929	0.602	0.474	4.12E-224	Epi	Upregulated
Epi.VPS28	1.23E-228	32.2561666	0.691	0.595	4.37E-224	Epi	Upregulated
Epi.ISCA1	1.44E-228	34.18587909	0.507	0.362	5.12E-224	Epi	Upregulated
Epi.BLZF1	2.84E-228	43.34637099	0.416	0.272	1.01E-223	Epi	Upregulated
Epi.CRK	3.80E-228	18.4526238	0.529	0.386	1.35E-223	Epi	Upregulated
Epi.METTL2A	4.37E-228	3.11795572	0.321	0.177	1.55E-223	Epi	Upregulated
Epi.GSK3A	4.69E-228	47.49550809	0.492	0.348	1.67E-223	Epi	Upregulated
Epi.ZFR	6.14E-228	22.28030381	0.552	0.426	2.19E-223	Epi	Upregulated
Epi.LSM6	7.03E-228	30.64905851	0.481	0.335	2.50E-223	Epi	Upregulated
Epi.DOCK4	2.36E-227	3.006478803	0.169	0.32	8.40E-223	Epi	Upregulated
Epi.SMIM15	2.44E-227	17.07389788	0.501	0.356	8.69E-223	Epi	Upregulated
Epi.PANK3	2.48E-227	25.1931891	0.448	0.304	8.82E-223	Epi	Upregulated
Epi.ZNF12	3.93E-227	5.172364389	0.302	0.162	1.40E-222	Epi	Upregulated
Epi.DLGAP4	4.25E-227	20.35900032	0.419	0.267	1.52E-222	Epi	Upregulated
Epi.WRNIP1	5.19E-227	40.45853291	0.413	0.27	1.85E-222	Epi	Upregulated
Epi.TMEM126A	6.74E-227	38.59864487	0.384	0.233	2.40E-222	Epi	Upregulated
Epi.ZFAND3	1.12E-226	12.54963681	0.457	0.312	4.00E-222	Epi	Upregulated
Epi.MCMDC2	1.38E-226	7.401035086	0.337	0.193	4.91E-222	Epi	Upregulated
Epi.PPP1R37	1.95E-226	6.652493649	0.312	0.17	6.94E-222	Epi	Upregulated
Epi.HCFC1	2.05E-226	14.23399072	0.397	0.249	7.29E-222	Epi	Upregulated
Epi.CTDSPL	3.40E-226	18.94628049	0.381	0.234	1.21E-221	Epi	Upregulated
Epi.CELF2	3.98E-226	7.27904364	0.229	0.386	1.42E-221	Epi	Upregulated
Epi.MRPS9	4.17E-226	19.93586995	0.363	0.214	1.48E-221	Epi	Upregulated
Epi.CETN2	4.90E-226	-70.62516357	0.575	0.632	1.74E-221	Epi	Downregulated
Epi.PPA2	6.19E-226	13.14288078	0.489	0.343	2.20E-221	Epi	Upregulated
Epi.NADK2	7.34E-226	10.9090642	0.346	0.202	2.61E-221	Epi	Upregulated
Epi.GRSF1	1.95E-225	47.14454988	0.564	0.44	6.93E-221	Epi	Upregulated
Epi.SRSF11	2.68E-225	96.37917605	0.788	0.769	9.55E-221	Epi	Upregulated
Epi.KIF3A	6.24E-225	-5.192045991	0.362	0.512	2.22E-220	Epi	Downregulated
Epi.SMARCA4	6.53E-225	43.67349532	0.638	0.539	2.32E-220	Epi	Upregulated
Epi.MROH1	7.11E-225	8.107089269	0.343	0.199	2.53E-220	Epi	Upregulated
Epi.BST2	9.81E-225	500.543631	0.353	0.212	3.49E-220	Epi	Upregulated
Epi.MORC4	2.17E-224	25.06751013	0.447	0.305	7.71E-220	Epi	Upregulated
Epi.ABCF1	5.56E-224	33.04898885	0.591	0.472	1.98E-219	Epi	Upregulated
Epi.B3GNT2	6.89E-224	46.33436207	0.426	0.285	2.45E-219	Epi	Upregulated
Epi.CEP83	6.89E-224	5.834021041	0.279	0.431	2.45E-219	Epi	Upregulated
Epi.AOPEP	7.56E-224	126.9819461	0.588	0.477	2.69E-219	Epi	Upregulated
Epi.GOSR1	9.59E-224	25.83929634	0.635	0.531	3.42E-219	Epi	Upregulated
Epi.UBE2D3	9.62E-224	91.09046803	0.822	0.79	3.43E-219	Epi	Upregulated
Epi.NUP93	1.03E-223	11.95378136	0.337	0.195	3.66E-219	Epi	Upregulated
Epi.CRNKL1	1.03E-223	20.7678567	0.346	0.203	3.67E-219	Epi	Upregulated
Epi.TMEM167B	1.89E-223	21.4010226	0.456	0.316	6.73E-219	Epi	Upregulated
Epi.HELLS	2.39E-223	29.33752055	0.353	0.211	8.52E-219	Epi	Upregulated
Epi.PRRC2B	2.46E-223	50.54160637	0.607	0.496	8.76E-219	Epi	Upregulated
Epi.SBDS	2.49E-223	86.23212273	0.643	0.53	8.86E-219	Epi	Upregulated
Epi.DENND2C	3.41E-223	87.2579257	0.447	0.316	1.21E-218	Epi	Upregulated
Epi.TIMM17B	3.93E-223	11.64204924	0.501	0.358	1.40E-218	Epi	Upregulated
Epi.PTPN14	4.14E-223	33.14145506	0.522	0.394	1.47E-218	Epi	Upregulated
Epi.MLEC	7.50E-223	23.7012375	0.67	0.571	2.67E-218	Epi	Upregulated
Epi.TRAPPC4	8.96E-223	24.59127185	0.47	0.328	3.19E-218	Epi	Upregulated
Epi.BAZ1A	1.36E-222	55.82482096	0.654	0.553	4.83E-218	Epi	Upregulated
Epi.SART1	1.36E-222	4.645638247	0.33	0.186	4.84E-218	Epi	Upregulated
Epi.RHOQ	2.27E-222	51.6850886	0.463	0.322	8.07E-218	Epi	Upregulated
Epi.FAM114A1	2.30E-222	51.0612137	0.463	0.319	8.20E-218	Epi	Upregulated
Epi.NMI	2.41E-222	1.753323352	0.372	0.225	8.58E-218	Epi	Upregulated
Epi.IFT74	2.91E-222	-5.242823482	0.304	0.453	1.03E-217	Epi	Downregulated
Epi.BABAM2	4.27E-222	86.76881093	0.35	0.204	1.52E-217	Epi	Upregulated
Epi.STAU2	6.31E-222	9.245765015	0.386	0.241	2.25E-217	Epi	Upregulated
Epi.EML4	8.95E-222	27.47961093	0.54	0.406	3.19E-217	Epi	Upregulated
Epi.KRTCAP3	1.12E-221	24.65156491	0.521	0.386	3.97E-217	Epi	Upregulated
Epi.FBXO22	1.15E-221	4.388563895	0.466	0.319	4.08E-217	Epi	Upregulated
Epi.SLC25A13	1.36E-221	62.47752877	0.348	0.208	4.85E-217	Epi	Upregulated
Epi.TFDP2	2.54E-221	27.23074223	0.61	0.5	9.03E-217	Epi	Upregulated
Epi.ITM2B	3.39E-221	Inf	0.904	0.928	1.21E-216	Epi	Upregulated
Epi.NOP14	3.88E-221	14.18430654	0.357	0.214	1.38E-216	Epi	Upregulated
Epi.POLR2I	4.77E-221	3.393676017	0.767	0.636	1.70E-216	Epi	Upregulated
Epi.TMEM33	6.05E-221	36.11334072	0.637	0.549	2.15E-216	Epi	Upregulated
Epi.TLNRD1	8.82E-221	6.509398295	0.352	0.206	3.14E-216	Epi	Upregulated
Epi.SP3	9.16E-221	25.77935566	0.622	0.509	3.26E-216	Epi	Upregulated
Epi.LGR4	9.72E-221	41.83233612	0.321	0.184	3.46E-216	Epi	Upregulated
Epi.MAX	1.03E-220	19.50650472	0.47	0.325	3.66E-216	Epi	Upregulated
Epi.ARFGAP3	1.32E-220	15.99780444	0.596	0.471	4.71E-216	Epi	Upregulated
Epi.TPMT	1.65E-220	27.56747297	0.364	0.218	5.88E-216	Epi	Upregulated
Epi.WDR54	1.87E-220	-14.889906	0.368	0.489	6.68E-216	Epi	Downregulated
Epi.NEO1	3.33E-220	5.492884839	0.347	0.206	1.18E-215	Epi	Upregulated
Epi.AAGAB	3.40E-220	20.3464558	0.411	0.266	1.21E-215	Epi	Upregulated
Epi.AHI1	4.51E-220	9.400142879	0.351	0.518	1.61E-215	Epi	Upregulated
Epi.PGRMC2	5.04E-220	44.23744103	0.472	0.334	1.80E-215	Epi	Upregulated
Epi.TTF2	7.80E-220	24.8428272	0.33	0.193	2.78E-215	Epi	Upregulated
Epi.EIF2B2	8.32E-220	24.86794504	0.332	0.189	2.96E-215	Epi	Upregulated
Epi.NFIB	1.39E-219	5.839911182	0.454	0.632	4.95E-215	Epi	Upregulated
Epi.IDS	2.04E-219	22.37388554	0.369	0.223	7.27E-215	Epi	Upregulated
Epi.FMO5	2.31E-219	14.41830132	0.166	0.311	8.21E-215	Epi	Upregulated
Epi.STAT2	2.39E-219	83.45288856	0.488	0.348	8.51E-215	Epi	Upregulated
Epi.MUC4	3.55E-219	268.4068123	0.37	0.541	1.26E-214	Epi	Upregulated
Epi.ASCC3	6.22E-219	21.26364484	0.449	0.307	2.21E-214	Epi	Upregulated
Epi.ACER3	7.20E-219	4.398389673	0.333	0.19	2.56E-214	Epi	Upregulated
Epi.NTN4	1.10E-218	56.30221269	0.199	0.359	3.91E-214	Epi	Upregulated
Epi.TMUB2	1.20E-218	11.08872841	0.328	0.185	4.26E-214	Epi	Upregulated
Epi.CDC42EP3	1.38E-218	291.4899663	0.6	0.487	4.91E-214	Epi	Upregulated
Epi.TP53INP1	1.57E-218	-0.557753689	0.311	0.473	5.61E-214	Epi	Not Significant
Epi.NSMCE2	1.86E-218	9.384069806	0.364	0.222	6.63E-214	Epi	Upregulated
Epi.NUDT16L1	2.81E-218	9.932724776	0.353	0.208	1.00E-213	Epi	Upregulated
Epi.THOC6	2.83E-218	5.626623974	0.312	0.172	1.01E-213	Epi	Upregulated
Epi.KLHL21	5.08E-218	125.5529803	0.445	0.307	1.81E-213	Epi	Upregulated
Epi.ZNF430	7.93E-218	20.15021488	0.378	0.238	2.82E-213	Epi	Upregulated
Epi.DAP	1.03E-217	35.93679633	0.463	0.32	3.67E-213	Epi	Upregulated
Epi.MSL2	3.55E-217	7.376773345	0.324	0.184	1.26E-212	Epi	Upregulated
Epi.SOX13	6.65E-217	5.525085745	0.323	0.183	2.37E-212	Epi	Upregulated
Epi.RARS1	7.80E-217	17.0842049	0.437	0.295	2.78E-212	Epi	Upregulated
Epi.BIRC6	9.49E-217	23.07252687	0.583	0.471	3.38E-212	Epi	Upregulated
Epi.TRUB2	1.04E-216	43.76597515	0.42	0.275	3.69E-212	Epi	Upregulated
Epi.RELL1	1.32E-216	22.77258852	0.41	0.271	4.68E-212	Epi	Upregulated
Epi.NINJ1	1.37E-216	78.96142073	0.382	0.234	4.87E-212	Epi	Upregulated
Epi.CDC42	1.70E-216	448.7435202	0.895	0.89	6.06E-212	Epi	Upregulated
Epi.ZSCAN18	1.80E-216	-6.270216019	0.211	0.362	6.40E-212	Epi	Downregulated
Epi.POLE	2.09E-216	4.667369226	0.35	0.208	7.43E-212	Epi	Upregulated
Epi.WDR70	2.76E-216	10.83475659	0.3	0.165	9.81E-212	Epi	Upregulated
Epi.SHISA5	2.90E-216	88.83813279	0.493	0.351	1.03E-211	Epi	Upregulated
Epi.SMAD3	3.31E-216	14.03212561	0.461	0.319	1.18E-211	Epi	Upregulated
Epi.RPF1	5.25E-216	21.43092681	0.39	0.244	1.87E-211	Epi	Upregulated
Epi.RPP30	5.56E-216	4.832778214	0.357	0.214	1.98E-211	Epi	Upregulated
Epi.SLC22A18	5.62E-216	6.891836257	0.306	0.169	2.00E-211	Epi	Upregulated
Epi.STING1	6.46E-216	11.60871159	0.377	0.545	2.30E-211	Epi	Upregulated
Epi.ACBD3	8.29E-216	50.76617089	0.685	0.599	2.95E-211	Epi	Upregulated
Epi.SF3B1	1.91E-215	25.98720083	0.739	0.677	6.79E-211	Epi	Upregulated
Epi.MCRIP2	3.76E-215	12.12566949	0.381	0.237	1.34E-210	Epi	Upregulated
Epi.RMDN1	3.92E-215	10.37335004	0.429	0.288	1.40E-210	Epi	Upregulated
Epi.NFIL3	5.56E-215	27.30300803	0.418	0.269	1.98E-210	Epi	Upregulated
Epi.STAG1	6.78E-215	22.90759984	0.371	0.228	2.41E-210	Epi	Upregulated
Epi.TMEM50A	8.36E-215	114.0197467	0.698	0.62	2.98E-210	Epi	Upregulated
Epi.NPC1	9.11E-215	24.06433546	0.454	0.311	3.25E-210	Epi	Upregulated
Epi.TFAM	9.13E-215	9.496913484	0.484	0.346	3.25E-210	Epi	Upregulated
Epi.KIAA2013	2.00E-214	33.69560187	0.438	0.3	7.11E-210	Epi	Upregulated
Epi.HNRNPUL2	2.98E-214	12.53468758	0.376	0.235	1.06E-209	Epi	Upregulated
Epi.ADPGK	3.93E-214	11.19743111	0.426	0.285	1.40E-209	Epi	Upregulated
Epi.P4HA1	3.94E-214	57.77043732	0.594	0.491	1.40E-209	Epi	Upregulated
Epi.DNAJC5	4.24E-214	20.56430575	0.37	0.229	1.51E-209	Epi	Upregulated
Epi.SEPTIN9	4.33E-214	30.54601322	0.551	0.416	1.54E-209	Epi	Upregulated
Epi.RAB3D	4.42E-214	15.71919672	0.325	0.184	1.57E-209	Epi	Upregulated
Epi.ZNF451	7.06E-214	25.69540057	0.548	0.434	2.52E-209	Epi	Upregulated
Epi.NRDC	8.43E-214	18.52374342	0.588	0.469	3.00E-209	Epi	Upregulated
Epi.ALDH16A1	2.18E-213	7.315920605	0.414	0.268	7.77E-209	Epi	Upregulated
Epi.UBAP2L	2.21E-213	21.4362606	0.515	0.382	7.87E-209	Epi	Upregulated
Epi.ST6GALNAC1	3.88E-213	12.57810104	0.28	0.441	1.38E-208	Epi	Upregulated
Epi.RELA	4.33E-213	16.21587249	0.388	0.244	1.54E-208	Epi	Upregulated
Epi.MRPL16	4.97E-213	30.63177475	0.395	0.25	1.77E-208	Epi	Upregulated
Epi.PHTF2	9.03E-213	4.971341135	0.338	0.197	3.21E-208	Epi	Upregulated
Epi.PITPNA	1.08E-212	22.4303335	0.545	0.404	3.86E-208	Epi	Upregulated
Epi.THAP11	1.30E-212	5.982389075	0.313	0.174	4.61E-208	Epi	Upregulated
Epi.DNAJC7	2.45E-212	7.471307516	0.598	0.48	8.71E-208	Epi	Upregulated
Epi.SCAMP2	3.53E-212	26.35021848	0.505	0.37	1.26E-207	Epi	Upregulated
Epi.SVIL	4.55E-212	43.30797447	0.511	0.382	1.62E-207	Epi	Upregulated
Epi.ETV3	5.32E-212	88.26377728	0.43	0.29	1.90E-207	Epi	Upregulated
Epi.SRP54	7.08E-212	25.25366433	0.565	0.442	2.52E-207	Epi	Upregulated
Epi.CHEK1	8.81E-212	11.23216614	0.309	0.174	3.14E-207	Epi	Upregulated
Epi.NT5C	1.16E-211	14.18244182	0.459	0.322	4.15E-207	Epi	Upregulated
Epi.THOC2	1.22E-211	35.91046726	0.629	0.528	4.36E-207	Epi	Upregulated
Epi.DYNLL2	1.37E-211	52.5652258	0.55	0.417	4.89E-207	Epi	Upregulated
Epi.EPB41L4A	1.45E-211	1.247228484	0.222	0.372	5.15E-207	Epi	Upregulated
Epi.PDLIM1	1.53E-211	132.6096396	0.771	0.696	5.46E-207	Epi	Upregulated
Epi.ABCE1	1.55E-211	48.57275928	0.461	0.325	5.53E-207	Epi	Upregulated
Epi.FBXW2	2.06E-211	9.183595674	0.431	0.288	7.34E-207	Epi	Upregulated
Epi.ENDOD1	2.14E-211	26.06845458	0.341	0.204	7.60E-207	Epi	Upregulated
Epi.SGTA	2.31E-211	20.43503103	0.373	0.231	8.24E-207	Epi	Upregulated
Epi.EMC1	2.69E-211	13.42051096	0.484	0.35	9.57E-207	Epi	Upregulated
Epi.HDGFL2	2.80E-211	10.37968186	0.376	0.236	9.98E-207	Epi	Upregulated
Epi.PICALM	3.90E-211	60.05326548	0.487	0.354	1.39E-206	Epi	Upregulated
Epi.LONP1	5.64E-211	16.11475198	0.35	0.21	2.01E-206	Epi	Upregulated
Epi.SESN1	8.78E-211	-6.721136631	0.21	0.355	3.13E-206	Epi	Downregulated
Epi.SELENOP	9.32E-211	146.7573033	0.434	0.299	3.32E-206	Epi	Upregulated
Epi.ZNF830	1.04E-210	4.636846939	0.312	0.174	3.72E-206	Epi	Upregulated
Epi.GPATCH8	2.90E-210	19.49234235	0.498	0.359	1.03E-205	Epi	Upregulated
Epi.NDUFA3	4.36E-210	41.90366739	0.703	0.606	1.55E-205	Epi	Upregulated
Epi.PTPN1	6.98E-210	34.6128475	0.534	0.399	2.49E-205	Epi	Upregulated
Epi.LACTB	1.30E-209	4.478528217	0.322	0.186	4.62E-205	Epi	Upregulated
Epi.GSTP1	1.36E-209	Inf	0.974	0.959	4.84E-205	Epi	Upregulated
Epi.RRP1	1.41E-209	17.66459898	0.385	0.244	5.03E-205	Epi	Upregulated
Epi.TMEM65	2.94E-209	28.68796483	0.392	0.258	1.05E-204	Epi	Upregulated
Epi.YIPF6	3.01E-209	72.25012306	0.604	0.497	1.07E-204	Epi	Upregulated
Epi.MMGT1	3.80E-209	12.69457362	0.331	0.19	1.35E-204	Epi	Upregulated
Epi.CCDC88C	9.20E-209	8.710130765	0.327	0.478	3.27E-204	Epi	Upregulated
Epi.ICAM1	1.28E-208	69.31493038	0.296	0.458	4.57E-204	Epi	Upregulated
Epi.DNAJA3	1.88E-208	10.74624763	0.356	0.217	6.68E-204	Epi	Upregulated
Epi.SMNDC1	1.90E-208	16.07603158	0.443	0.3	6.75E-204	Epi	Upregulated
Epi.MGST3	2.03E-208	14.91977367	0.808	0.78	7.23E-204	Epi	Upregulated
Epi.PPTC7	2.33E-208	8.995516594	0.478	0.338	8.29E-204	Epi	Upregulated
Epi.TLE1	3.04E-208	45.5680594	0.4	0.253	1.08E-203	Epi	Upregulated
Epi.AFTPH	4.42E-208	31.1152216	0.535	0.41	1.58E-203	Epi	Upregulated
Epi.RBM47	5.90E-208	85.18456354	0.537	0.711	2.10E-203	Epi	Upregulated
Epi.GNL2	7.03E-208	15.00221914	0.419	0.277	2.50E-203	Epi	Upregulated
Epi.ITGB8	9.47E-208	294.375358	0.657	0.56	3.37E-203	Epi	Upregulated
Epi.ARID4B	9.56E-208	61.99652486	0.666	0.586	3.40E-203	Epi	Upregulated
Epi.ANKRD17	1.15E-207	43.53570094	0.538	0.42	4.09E-203	Epi	Upregulated
Epi.ZC3H18	1.27E-207	12.70892649	0.464	0.324	4.51E-203	Epi	Upregulated
Epi.SOGA1	1.32E-207	26.33572095	0.336	0.198	4.70E-203	Epi	Upregulated
Epi.SSB	1.35E-207	18.82025808	0.745	0.653	4.81E-203	Epi	Upregulated
Epi.CDC27	1.36E-207	22.75179595	0.379	0.238	4.83E-203	Epi	Upregulated
Epi.SMARCC2	1.53E-207	34.59413603	0.579	0.464	5.44E-203	Epi	Upregulated
Epi.MVB12A	1.88E-207	21.32864079	0.392	0.25	6.69E-203	Epi	Upregulated
Epi.NR1H2	2.07E-207	13.62136599	0.373	0.234	7.37E-203	Epi	Upregulated
Epi.IDH3G	6.77E-207	10.64656328	0.446	0.303	2.41E-202	Epi	Upregulated
Epi.IP6K2	1.29E-206	7.679991286	0.503	0.37	4.61E-202	Epi	Upregulated
Epi.C5AR1	1.67E-206	-3.025312747	0.168	0.308	5.95E-202	Epi	Downregulated
Epi.FBH1	1.69E-206	4.072607383	0.33	0.192	6.03E-202	Epi	Upregulated
Epi.TRIM24	1.89E-206	39.42829666	0.422	0.285	6.75E-202	Epi	Upregulated
Epi.ATP23	2.14E-206	7.448976626	0.36	0.22	7.62E-202	Epi	Upregulated
Epi.ANXA1	2.92E-206	Inf	0.908	0.897	1.04E-201	Epi	Upregulated
Epi.YEATS4	5.37E-206	8.08532113	0.373	0.231	1.91E-201	Epi	Upregulated
Epi.HEXA	5.38E-206	6.084605663	0.468	0.334	1.92E-201	Epi	Upregulated
Epi.STK4	1.07E-205	9.186070986	0.483	0.347	3.81E-201	Epi	Upregulated
Epi.CLIP4	1.18E-205	126.9503843	0.35	0.216	4.21E-201	Epi	Upregulated
Epi.KCTD20	2.27E-205	11.992178	0.418	0.281	8.08E-201	Epi	Upregulated
Epi.AMZ2	2.58E-205	8.033491978	0.466	0.322	9.19E-201	Epi	Upregulated
Epi.SBF2	3.73E-205	13.02819451	0.505	0.37	1.33E-200	Epi	Upregulated
Epi.MAPRE3	4.44E-205	-0.690771038	0.233	0.381	1.58E-200	Epi	Not Significant
Epi.SLC20A2	6.01E-205	65.33950005	0.578	0.473	2.14E-200	Epi	Upregulated
Epi.TM9SF4	9.71E-205	43.80514223	0.408	0.276	3.46E-200	Epi	Upregulated
Epi.KLF2	1.13E-204	-14.5444975	0.308	0.463	4.02E-200	Epi	Downregulated
Epi.TOMM70	1.23E-204	28.74594876	0.412	0.279	4.38E-200	Epi	Upregulated
Epi.ATMIN	1.37E-204	28.83966589	0.328	0.191	4.87E-200	Epi	Upregulated
Epi.KDM4A	1.51E-204	6.559266655	0.305	0.171	5.39E-200	Epi	Upregulated
Epi.TCEAL4	1.69E-204	36.12310077	0.588	0.471	6.03E-200	Epi	Upregulated
Epi.ATP6V1A	3.82E-204	146.9386628	0.535	0.419	1.36E-199	Epi	Upregulated
Epi.CDKN2B	3.89E-204	213.5844331	0.348	0.223	1.38E-199	Epi	Upregulated
Epi.DDRGK1	4.78E-204	17.0144265	0.533	0.409	1.70E-199	Epi	Upregulated
Epi.EFR3A	5.56E-204	24.06028563	0.476	0.347	1.98E-199	Epi	Upregulated
Epi.TMEM60	6.65E-204	14.76592236	0.313	0.179	2.37E-199	Epi	Upregulated
Epi.TP53I13	7.41E-204	6.724985243	0.334	0.195	2.64E-199	Epi	Upregulated
Epi.VSIG10	8.77E-204	6.563023564	0.316	0.18	3.12E-199	Epi	Upregulated
Epi.RBM48	9.97E-204	38.48650993	0.312	0.178	3.55E-199	Epi	Upregulated
Epi.MAP1A	1.53E-203	1.682554736	0.204	0.355	5.46E-199	Epi	Upregulated
Epi.ATP6V1H	2.14E-203	10.17205387	0.416	0.281	7.63E-199	Epi	Upregulated
Epi.RASEF	2.17E-203	65.285992	0.681	0.599	7.72E-199	Epi	Upregulated
Epi.IL17RA	2.86E-203	5.498212176	0.313	0.179	1.02E-198	Epi	Upregulated
Epi.SPR	2.94E-203	9.13721944	0.311	0.174	1.05E-198	Epi	Upregulated
Epi.PPDPF	2.94E-203	165.9754981	0.888	0.842	1.05E-198	Epi	Upregulated
Epi.MED1	3.40E-203	7.882260001	0.408	0.268	1.21E-198	Epi	Upregulated
Epi.UBE2E1	4.37E-203	21.97176331	0.444	0.308	1.56E-198	Epi	Upregulated
Epi.NRIP1	5.13E-203	135.4693211	0.432	0.311	1.83E-198	Epi	Upregulated
Epi.EVA1C	8.89E-203	-5.461643556	0.23	0.387	3.17E-198	Epi	Downregulated
Epi.ASPH	9.98E-203	183.2878292	0.674	0.596	3.55E-198	Epi	Upregulated
Epi.DCTN1	1.50E-202	6.986705337	0.379	0.241	5.33E-198	Epi	Upregulated
Epi.GATAD2B	2.27E-202	9.237619628	0.465	0.328	8.09E-198	Epi	Upregulated
Epi.MACC1	2.69E-202	2.951442451	0.306	0.477	9.58E-198	Epi	Upregulated
Epi.MAP3K5	5.63E-202	33.24084442	0.348	0.209	2.01E-197	Epi	Upregulated
Epi.ZBED1	8.26E-202	14.14219317	0.335	0.2	2.94E-197	Epi	Upregulated
Epi.NQO2	1.04E-201	15.62479941	0.464	0.328	3.70E-197	Epi	Upregulated
Epi.PTK7	2.61E-201	21.06915216	0.441	0.305	9.30E-197	Epi	Upregulated
Epi.PPP6R2	9.78E-201	8.523835714	0.401	0.269	3.48E-196	Epi	Upregulated
Epi.XPO6	1.21E-200	15.97674122	0.334	0.198	4.31E-196	Epi	Upregulated
Epi.CHP1	1.86E-200	56.73463819	0.667	0.552	6.61E-196	Epi	Upregulated
Epi.KDM3A	4.89E-200	17.25791351	0.467	0.333	1.74E-195	Epi	Upregulated
Epi.UBE2W	6.14E-200	13.84269579	0.464	0.331	2.19E-195	Epi	Upregulated
Epi.AMFR	1.36E-199	5.836855479	0.361	0.223	4.86E-195	Epi	Upregulated
Epi.CIAO2B	1.54E-199	63.06288996	0.713	0.613	5.47E-195	Epi	Upregulated
Epi.RAP1A	1.56E-199	60.20645351	0.502	0.371	5.54E-195	Epi	Upregulated
Epi.ATPAF1	1.93E-199	44.53248163	0.369	0.232	6.87E-195	Epi	Upregulated
Epi.MNT	2.98E-199	11.74764159	0.371	0.233	1.06E-194	Epi	Upregulated
Epi.DEDD2	3.35E-199	118.2558977	0.398	0.263	1.19E-194	Epi	Upregulated
Epi.NIT1	3.52E-199	7.260855928	0.334	0.197	1.25E-194	Epi	Upregulated
Epi.WDR45	4.01E-199	13.80528595	0.358	0.219	1.43E-194	Epi	Upregulated
Epi.IFRD1	4.39E-199	15.12645626	0.655	0.565	1.56E-194	Epi	Upregulated
Epi.PRPF6	4.92E-199	7.674773599	0.559	0.431	1.75E-194	Epi	Upregulated
Epi.ATP13A4	5.03E-199	61.71903046	0.249	0.407	1.79E-194	Epi	Upregulated
Epi.PLAUR	7.06E-199	157.317835	0.39	0.256	2.51E-194	Epi	Upregulated
Epi.INIP	7.82E-199	5.895458628	0.424	0.284	2.79E-194	Epi	Upregulated
Epi.ARHGEF35	1.42E-198	14.50403602	0.31	0.18	5.05E-194	Epi	Upregulated
Epi.FZD6	1.79E-198	57.28947357	0.513	0.402	6.39E-194	Epi	Upregulated
Epi.TRPM4	1.86E-198	19.41569242	0.324	0.19	6.63E-194	Epi	Upregulated
Epi.ANP32E	1.86E-198	99.13092376	0.59	0.47	6.64E-194	Epi	Upregulated
Epi.MBD6	2.48E-198	10.34967435	0.351	0.216	8.83E-194	Epi	Upregulated
Epi.PRDX5	2.91E-198	-112.4646448	0.853	0.894	1.03E-193	Epi	Downregulated
Epi.BPGM	3.42E-198	890.2070937	0.386	0.25	1.22E-193	Epi	Upregulated
Epi.HERPUD2	3.67E-198	38.71161956	0.381	0.243	1.31E-193	Epi	Upregulated
Epi.ZNF292	5.97E-198	494.9099547	0.639	0.561	2.12E-193	Epi	Upregulated
Epi.ERI3	7.33E-198	22.85262226	0.378	0.247	2.61E-193	Epi	Upregulated
Epi.FEM1B	7.85E-198	57.70416942	0.439	0.306	2.80E-193	Epi	Upregulated
Epi.POU2F1	7.97E-198	45.06487707	0.39	0.252	2.84E-193	Epi	Upregulated
Epi.SH3GLB1	1.06E-197	65.91414568	0.614	0.518	3.76E-193	Epi	Upregulated
Epi.FAM83A	1.63E-197	194.8292535	0.315	0.187	5.81E-193	Epi	Upregulated
Epi.ADNP	2.29E-197	50.59964094	0.588	0.481	8.15E-193	Epi	Upregulated
Epi.NECTIN2	2.45E-197	47.56802829	0.462	0.332	8.72E-193	Epi	Upregulated
Epi.IREB2	2.77E-197	8.435718765	0.476	0.345	9.85E-193	Epi	Upregulated
Epi.LRRC49	2.78E-197	-5.200208239	0.192	0.328	9.91E-193	Epi	Downregulated
Epi.ARV1	5.27E-197	17.08512773	0.325	0.193	1.88E-192	Epi	Upregulated
Epi.SART3	6.63E-197	14.11488462	0.368	0.228	2.36E-192	Epi	Upregulated
Epi.TMEM87B	6.91E-197	13.3541221	0.403	0.264	2.46E-192	Epi	Upregulated
Epi.NADSYN1	7.90E-197	14.58377332	0.476	0.344	2.81E-192	Epi	Upregulated
Epi.ADAM15	9.70E-197	85.9407746	0.357	0.227	3.45E-192	Epi	Upregulated
Epi.MYO1C	2.05E-196	24.5185186	0.442	0.295	7.31E-192	Epi	Upregulated
Epi.CLK3	2.09E-196	11.59461423	0.51	0.384	7.46E-192	Epi	Upregulated
Epi.QTRT2	2.93E-196	23.40742694	0.381	0.246	1.04E-191	Epi	Upregulated
Epi.CDC73	3.26E-196	26.03831128	0.539	0.413	1.16E-191	Epi	Upregulated
Epi.PDE4DIP	3.34E-196	-5.6941821	0.464	0.619	1.19E-191	Epi	Downregulated
Epi.CFAP298	5.78E-196	-31.66272808	0.461	0.587	2.06E-191	Epi	Downregulated
Epi.FDFT1	9.38E-196	13.05951201	0.601	0.481	3.34E-191	Epi	Upregulated
Epi.HEXB	9.51E-196	-32.77577507	0.39	0.256	3.39E-191	Epi	Downregulated
Epi.TFDP1	9.54E-196	27.97897779	0.414	0.282	3.40E-191	Epi	Upregulated
Epi.TYMP	1.71E-195	374.7143315	0.59	0.507	6.09E-191	Epi	Upregulated
Epi.NAP1L4	1.81E-195	27.80246202	0.632	0.528	6.44E-191	Epi	Upregulated
Epi.MRPL42	2.33E-195	15.50787756	0.692	0.599	8.29E-191	Epi	Upregulated
Epi.TECR	4.42E-195	26.70678443	0.532	0.414	1.57E-190	Epi	Upregulated
Epi.BIK	6.80E-195	35.28666717	0.351	0.216	2.42E-190	Epi	Upregulated
Epi.C2orf49	7.09E-195	16.20642549	0.374	0.238	2.52E-190	Epi	Upregulated
Epi.RNF167	8.67E-195	9.363666543	0.466	0.331	3.09E-190	Epi	Upregulated
Epi.TRAPPC2	1.06E-194	8.967573477	0.495	0.362	3.78E-190	Epi	Upregulated
Epi.WIPF2	1.26E-194	19.94271403	0.563	0.44	4.47E-190	Epi	Upregulated
Epi.RNF24	1.51E-194	5.718816526	0.416	0.28	5.39E-190	Epi	Upregulated
Epi.PTK2	1.73E-194	23.0714394	0.593	0.488	6.14E-190	Epi	Upregulated
Epi.CASP3	2.30E-194	17.08458621	0.414	0.274	8.19E-190	Epi	Upregulated
Epi.BHLHE40	3.27E-194	57.77323999	0.549	0.438	1.16E-189	Epi	Upregulated
Epi.RHOT2	3.42E-194	7.652491599	0.31	0.18	1.22E-189	Epi	Upregulated
Epi.ARHGAP35	4.30E-194	13.73331139	0.392	0.258	1.53E-189	Epi	Upregulated
Epi.PPM1B	8.81E-194	15.05601832	0.402	0.27	3.14E-189	Epi	Upregulated
Epi.KLF7	8.88E-194	23.24066457	0.329	0.198	3.16E-189	Epi	Upregulated
Epi.PTPA	9.22E-194	10.62803815	0.413	0.277	3.28E-189	Epi	Upregulated
Epi.MARK2	1.08E-193	21.91451074	0.446	0.311	3.84E-189	Epi	Upregulated
Epi.BAZ1B	3.52E-193	31.83716297	0.561	0.446	1.25E-188	Epi	Upregulated
Epi.ARID1A	3.66E-193	92.38753857	0.593	0.503	1.30E-188	Epi	Upregulated
Epi.PPP2CA	4.17E-193	50.55518806	0.623	0.524	1.48E-188	Epi	Upregulated
Epi.WHAMM	5.48E-193	90.41841624	0.397	0.26	1.95E-188	Epi	Upregulated
Epi.MAPK10	7.43E-193	-38.88587918	0.568	0.712	2.64E-188	Epi	Downregulated
Epi.HNRNPH3	7.98E-193	54.57796417	0.655	0.558	2.84E-188	Epi	Upregulated
Epi.TRAP1	1.25E-192	14.67718645	0.398	0.267	4.45E-188	Epi	Upregulated
Epi.AGO2	1.85E-192	32.99146812	0.593	0.485	6.60E-188	Epi	Upregulated
Epi.UBE2B	5.48E-192	187.136271	0.704	0.629	1.95E-187	Epi	Upregulated
Epi.EP300	5.72E-192	59.16756495	0.619	0.532	2.04E-187	Epi	Upregulated
Epi.PSAP	7.53E-192	-187.4847836	0.758	0.75	2.68E-187	Epi	Downregulated
Epi.TRAF3IP2	9.58E-192	6.884716922	0.375	0.242	3.41E-187	Epi	Upregulated
Epi.SLC33A1	1.15E-191	18.96013536	0.457	0.327	4.08E-187	Epi	Upregulated
Epi.CEACAM6	1.18E-191	Inf	0.253	0.412	4.20E-187	Epi	Upregulated
Epi.KDM5B	1.43E-191	65.67624174	0.696	0.627	5.10E-187	Epi	Upregulated
Epi.SERINC5	1.68E-191	56.32020393	0.526	0.406	6.00E-187	Epi	Upregulated
Epi.EIF2AK1	1.70E-191	41.07977075	0.603	0.482	6.05E-187	Epi	Upregulated
Epi.CC2D1A	1.86E-191	12.25435985	0.345	0.213	6.62E-187	Epi	Upregulated
Epi.TET3	1.93E-191	43.20804384	0.326	0.196	6.88E-187	Epi	Upregulated
Epi.ATP8B1	2.02E-191	19.0446416	0.544	0.426	7.19E-187	Epi	Upregulated
Epi.GPN2	4.12E-191	4.361454341	0.349	0.214	1.47E-186	Epi	Upregulated
Epi.PSME3IP1	5.92E-191	14.86038157	0.453	0.315	2.11E-186	Epi	Upregulated
Epi.ZNF7	6.73E-191	4.173129671	0.383	0.25	2.40E-186	Epi	Upregulated
Epi.AKIRIN1	1.06E-190	101.0107661	0.585	0.472	3.79E-186	Epi	Upregulated
Epi.RAB29	1.60E-190	11.58034708	0.324	0.193	5.70E-186	Epi	Upregulated
Epi.CAMLG	1.97E-190	24.36060091	0.538	0.412	7.02E-186	Epi	Upregulated
Epi.TRAPPC1	2.50E-190	39.00058116	0.553	0.433	8.91E-186	Epi	Upregulated
Epi.YPEL2	2.57E-190	88.25934812	0.204	0.352	9.14E-186	Epi	Upregulated
Epi.BLVRA	2.73E-190	39.07924084	0.457	0.328	9.72E-186	Epi	Upregulated
Epi.TWSG1	3.12E-190	7.207611347	0.385	0.249	1.11E-185	Epi	Upregulated
Epi.C12orf10	3.91E-190	16.63784996	0.46	0.32	1.39E-185	Epi	Upregulated
Epi.TRIM59	4.06E-190	29.05344923	0.337	0.206	1.45E-185	Epi	Upregulated
Epi.POLR2L	5.52E-190	-21.52039187	0.826	0.774	1.97E-185	Epi	Downregulated
Epi.FAM120AOS	5.72E-190	7.731170569	0.62	0.499	2.04E-185	Epi	Upregulated
Epi.CISD3	8.26E-190	25.64488323	0.394	0.256	2.94E-185	Epi	Upregulated
Epi.SLC4A1AP	9.09E-190	38.1710554	0.492	0.37	3.24E-185	Epi	Upregulated
Epi.TP53I3	2.04E-189	31.97762288	0.31	0.179	7.27E-185	Epi	Upregulated
Epi.MPC2	2.60E-189	28.91945669	0.702	0.6	9.27E-185	Epi	Upregulated
Epi.ANKIB1	3.12E-189	70.75535883	0.446	0.318	1.11E-184	Epi	Upregulated
Epi.NLN	1.32E-188	4.501645362	0.333	0.202	4.69E-184	Epi	Upregulated
Epi.POLR1A	2.08E-188	3.961075977	0.33	0.2	7.41E-184	Epi	Upregulated
Epi.RCAN1	4.26E-188	-14.361382	0.401	0.254	1.52E-183	Epi	Downregulated
Epi.OCLN	4.53E-188	15.91607779	0.336	0.502	1.61E-183	Epi	Upregulated
Epi.LAMTOR3	6.74E-188	17.39902705	0.467	0.336	2.40E-183	Epi	Upregulated
Epi.ASH2L	1.22E-187	19.3912865	0.331	0.202	4.36E-183	Epi	Upregulated
Epi.GNAQ	1.37E-187	29.27736689	0.536	0.691	4.90E-183	Epi	Upregulated
Epi.EIF1AD	1.58E-187	3.583315749	0.318	0.186	5.64E-183	Epi	Upregulated
Epi.RBM33	1.65E-187	13.33778311	0.451	0.318	5.88E-183	Epi	Upregulated
Epi.HOOK2	1.70E-187	8.398432656	0.5	0.379	6.06E-183	Epi	Upregulated
Epi.FRG1	2.25E-187	17.46080243	0.341	0.207	8.01E-183	Epi	Upregulated
Epi.NSD2	2.71E-187	18.29566451	0.405	0.276	9.67E-183	Epi	Upregulated
Epi.POF1B	2.92E-187	95.42261892	0.306	0.179	1.04E-182	Epi	Upregulated
Epi.NOM1	4.17E-187	7.138461409	0.328	0.197	1.49E-182	Epi	Upregulated
Epi.USP15	6.06E-187	8.906254716	0.563	0.447	2.16E-182	Epi	Upregulated
Epi.HSPA1B	6.65E-187	200.4169038	0.749	0.671	2.37E-182	Epi	Upregulated
Epi.GET3	1.61E-186	31.92319453	0.428	0.295	5.74E-182	Epi	Upregulated
Epi.ISG15	1.88E-186	Inf	0.464	0.311	6.71E-182	Epi	Upregulated
Epi.NR2F6	6.71E-186	50.12289918	0.502	0.379	2.39E-181	Epi	Upregulated
Epi.SETD7	9.24E-186	38.30467108	0.402	0.272	3.29E-181	Epi	Upregulated
Epi.TEX2	9.33E-186	5.780546199	0.301	0.174	3.32E-181	Epi	Upregulated
Epi.ADAM10	1.12E-185	38.8766302	0.54	0.428	3.97E-181	Epi	Upregulated
Epi.CCAR1	1.87E-185	52.63571342	0.567	0.452	6.64E-181	Epi	Upregulated
Epi.RDH10	2.05E-185	545.3341971	0.565	0.436	7.30E-181	Epi	Upregulated
Epi.PLEKHM1	2.54E-185	61.09813785	0.315	0.188	9.04E-181	Epi	Upregulated
Epi.NCOA1	2.61E-185	10.68354736	0.473	0.35	9.29E-181	Epi	Upregulated
Epi.CNOT4	3.29E-185	9.709774924	0.49	0.365	1.17E-180	Epi	Upregulated
Epi.ARFGAP2	4.24E-185	10.07420889	0.408	0.274	1.51E-180	Epi	Upregulated
Epi.NDUFA13	5.89E-185	2.326569853	0.555	0.433	2.10E-180	Epi	Upregulated
Epi.IWS1	5.97E-185	9.266426614	0.428	0.296	2.13E-180	Epi	Upregulated
Epi.ARHGAP28	9.12E-185	9.36946328	0.339	0.207	3.25E-180	Epi	Upregulated
Epi.FHL2	9.46E-185	101.0539843	0.3	0.17	3.37E-180	Epi	Upregulated
Epi.GOLGA3	1.01E-184	26.42706186	0.524	0.406	3.58E-180	Epi	Upregulated
Epi.ZC3H8	1.17E-184	7.498635075	0.441	0.307	4.18E-180	Epi	Upregulated
Epi.KRT18	1.46E-184	Inf	0.878	0.826	5.21E-180	Epi	Upregulated
Epi.PSMD9	1.50E-184	14.30075451	0.46	0.329	5.34E-180	Epi	Upregulated
Epi.DHDDS	1.51E-184	18.181024	0.304	0.177	5.39E-180	Epi	Upregulated
Epi.SH3BP4	4.26E-184	15.93521343	0.388	0.248	1.52E-179	Epi	Upregulated
Epi.AP2A1	4.81E-184	6.622628401	0.351	0.22	1.71E-179	Epi	Upregulated
Epi.ZFP91	4.94E-184	24.14668148	0.437	0.307	1.76E-179	Epi	Upregulated
Epi.LMAN2	6.13E-184	2.391541191	0.649	0.552	2.18E-179	Epi	Upregulated
Epi.TAF15	9.85E-184	17.54853052	0.519	0.394	3.51E-179	Epi	Upregulated
Epi.CKAP5	1.08E-183	58.8527495	0.347	0.219	3.85E-179	Epi	Upregulated
Epi.CDK12	2.02E-183	13.57579336	0.535	0.418	7.19E-179	Epi	Upregulated
Epi.CSRP1	2.26E-183	57.65054147	0.449	0.321	8.05E-179	Epi	Upregulated
Epi.PAPOLG	2.28E-183	5.700559547	0.315	0.186	8.13E-179	Epi	Upregulated
Epi.ZNF394	2.39E-183	22.01215947	0.467	0.343	8.51E-179	Epi	Upregulated
Epi.PRPSAP2	2.76E-183	9.005864418	0.373	0.242	9.83E-179	Epi	Upregulated
Epi.EIF2AK4	4.92E-183	11.91706525	0.514	0.39	1.75E-178	Epi	Upregulated
Epi.ID4	4.99E-183	-26.34704216	0.397	0.546	1.78E-178	Epi	Downregulated
Epi.EMC2	1.22E-182	43.9659644	0.529	0.414	4.36E-178	Epi	Upregulated
Epi.KCNJ2	1.60E-182	138.1123509	0.42	0.296	5.71E-178	Epi	Upregulated
Epi.DIS3	2.09E-182	51.98043835	0.517	0.398	7.42E-178	Epi	Upregulated
Epi.CSTF3	2.29E-182	19.89041645	0.43	0.301	8.14E-178	Epi	Upregulated
Epi.FADS1	2.88E-182	19.32258181	0.353	0.221	1.03E-177	Epi	Upregulated
Epi.CDC14A	4.95E-182	12.49136496	0.179	0.313	1.76E-177	Epi	Upregulated
Epi.OSTM1	5.00E-182	16.63491977	0.373	0.242	1.78E-177	Epi	Upregulated
Epi.OGFOD1	5.77E-182	9.88513516	0.305	0.178	2.05E-177	Epi	Upregulated
Epi.TAOK1	1.09E-181	43.02437701	0.623	0.541	3.89E-177	Epi	Upregulated
Epi.SH3BP2	1.14E-181	21.98726595	0.366	0.241	4.08E-177	Epi	Upregulated
Epi.CDKAL1	1.36E-181	11.81977012	0.308	0.183	4.85E-177	Epi	Upregulated
Epi.PPP1R11	1.65E-181	15.60259348	0.37	0.237	5.87E-177	Epi	Upregulated
Epi.ORMDL1	2.08E-181	22.28084171	0.561	0.449	7.39E-177	Epi	Upregulated
Epi.TMOD3	2.14E-181	111.1530857	0.688	0.616	7.61E-177	Epi	Upregulated
Epi.EHMT2	2.22E-181	5.209446884	0.323	0.194	7.91E-177	Epi	Upregulated
Epi.ERCC1	2.55E-181	5.76215383	0.523	0.396	9.09E-177	Epi	Upregulated
Epi.MS4A4E	3.35E-181	3.648540289	0.502	0.375	1.19E-176	Epi	Upregulated
Epi.CEP63	5.97E-181	9.02024132	0.417	0.284	2.13E-176	Epi	Upregulated
Epi.PPARA	8.45E-181	13.17017171	0.421	0.294	3.01E-176	Epi	Upregulated
Epi.PPFIA1	8.95E-181	11.22991916	0.461	0.33	3.19E-176	Epi	Upregulated
Epi.USP9X	1.15E-180	36.11476084	0.616	0.531	4.10E-176	Epi	Upregulated
Epi.CCNY	1.32E-180	7.071115393	0.518	0.396	4.70E-176	Epi	Upregulated
Epi.HDLBP	1.50E-180	131.086221	0.77	0.708	5.33E-176	Epi	Upregulated
Epi.GNPAT	1.56E-180	9.341027444	0.332	0.203	5.57E-176	Epi	Upregulated
Epi.PSMD10	1.73E-180	23.10725569	0.463	0.331	6.15E-176	Epi	Upregulated
Epi.MTF2	2.12E-180	17.62460294	0.397	0.271	7.55E-176	Epi	Upregulated
Epi.DHX15	2.81E-180	59.95830608	0.535	0.423	9.99E-176	Epi	Upregulated
Epi.CRYBG1	2.83E-180	51.99378828	0.399	0.272	1.01E-175	Epi	Upregulated
Epi.POLR3H	3.74E-180	28.84181102	0.332	0.204	1.33E-175	Epi	Upregulated
Epi.GMCL1	4.95E-180	35.77186292	0.47	0.346	1.76E-175	Epi	Upregulated
Epi.XIAP	5.02E-180	33.52151622	0.587	0.489	1.79E-175	Epi	Upregulated
Epi.SEL1L	5.47E-180	30.36738706	0.476	0.356	1.95E-175	Epi	Upregulated
Epi.SELENOF	5.71E-180	63.33024483	0.661	0.584	2.03E-175	Epi	Upregulated
Epi.HLA-DMA	8.29E-180	26.0078897	0.197	0.339	2.95E-175	Epi	Upregulated
Epi.C8orf76	8.37E-180	10.13384707	0.338	0.206	2.98E-175	Epi	Upregulated
Epi.ICA1L	1.17E-179	-5.6974079	0.283	0.42	4.16E-175	Epi	Downregulated
Epi.ATG12	1.30E-179	49.03019449	0.512	0.387	4.61E-175	Epi	Upregulated
Epi.RBM18	1.48E-179	18.32978492	0.312	0.183	5.27E-175	Epi	Upregulated
Epi.ELP6	1.54E-179	3.7011696	0.313	0.186	5.47E-175	Epi	Upregulated
Epi.RARRES1	1.66E-179	54.88797997	0.193	0.33	5.90E-175	Epi	Upregulated
Epi.NXT2	1.99E-179	22.36051252	0.303	0.179	7.07E-175	Epi	Upregulated
Epi.APTX	2.05E-179	4.698822762	0.3	0.175	7.30E-175	Epi	Upregulated
Epi.WNK1	2.10E-179	66.42596834	0.733	0.699	7.48E-175	Epi	Upregulated
Epi.MORN3	2.75E-179	4.277763817	0.239	0.372	9.80E-175	Epi	Upregulated
Epi.RAD23A	8.42E-179	69.2527703	0.557	0.444	3.00E-174	Epi	Upregulated
Epi.STYX	1.52E-178	6.711040769	0.313	0.185	5.41E-174	Epi	Upregulated
Epi.PIGT	1.62E-178	35.96571137	0.616	0.518	5.76E-174	Epi	Upregulated
Epi.ASPSCR1	1.74E-178	5.012094686	0.317	0.191	6.19E-174	Epi	Upregulated
Epi.ARID5B	2.07E-178	24.59138411	0.605	0.479	7.38E-174	Epi	Upregulated
Epi.FIS1	3.81E-178	209.2562745	0.723	0.653	1.36E-173	Epi	Upregulated
Epi.FGFR2	4.96E-178	10.2512635	0.439	0.315	1.77E-173	Epi	Upregulated
Epi.GPCPD1	5.38E-178	132.7935178	0.457	0.339	1.92E-173	Epi	Upregulated
Epi.ZBTB7C	1.70E-177	24.14430001	0.331	0.207	6.05E-173	Epi	Upregulated
Epi.HNRNPUL1	1.86E-177	56.61439827	0.65	0.576	6.63E-173	Epi	Upregulated
Epi.DHX8	2.38E-177	8.849080184	0.382	0.253	8.47E-173	Epi	Upregulated
Epi.CERS5	2.74E-177	3.086631951	0.399	0.267	9.76E-173	Epi	Upregulated
Epi.NPEPPS	2.83E-177	66.02007317	0.617	0.533	1.01E-172	Epi	Upregulated
Epi.JAGN1	4.56E-177	11.79244081	0.39	0.261	1.62E-172	Epi	Upregulated
Epi.HHLA1	5.64E-177	74.8928106	0.418	0.296	2.01E-172	Epi	Upregulated
Epi.SMYD3	1.08E-176	3.274727709	0.396	0.273	3.85E-172	Epi	Upregulated
Epi.C7orf50	1.17E-176	27.62376839	0.498	0.375	4.18E-172	Epi	Upregulated
Epi.CTTN	1.27E-176	39.01783857	0.684	0.608	4.54E-172	Epi	Upregulated
Epi.PATL1	1.64E-176	30.70102703	0.32	0.194	5.85E-172	Epi	Upregulated
Epi.PEX26	3.24E-176	60.66696375	0.549	0.442	1.15E-171	Epi	Upregulated
Epi.ACIN1	3.97E-176	17.18922495	0.551	0.435	1.42E-171	Epi	Upregulated
Epi.PTCD3	5.04E-176	8.631993278	0.484	0.363	1.80E-171	Epi	Upregulated
Epi.NARF	5.64E-176	1.939363074	0.569	0.449	2.01E-171	Epi	Upregulated
Epi.ODR4	6.35E-176	16.25626258	0.402	0.27	2.26E-171	Epi	Upregulated
Epi.SAP18	6.43E-176	47.80270096	0.834	0.775	2.29E-171	Epi	Upregulated
Epi.BROX	6.93E-176	32.02569774	0.573	0.47	2.47E-171	Epi	Upregulated
Epi.MEPCE	6.94E-176	23.95606342	0.354	0.229	2.47E-171	Epi	Upregulated
Epi.NOTCH2	7.46E-176	29.92578569	0.41	0.285	2.65E-171	Epi	Upregulated
Epi.UPF1	8.02E-176	3.403143822	0.479	0.348	2.86E-171	Epi	Upregulated
Epi.BCL7B	8.08E-176	19.72636258	0.436	0.306	2.88E-171	Epi	Upregulated
Epi.CPNE8	8.66E-176	106.372203	0.349	0.225	3.08E-171	Epi	Upregulated
Epi.GNL3L	9.46E-176	21.54777964	0.517	0.4	3.37E-171	Epi	Upregulated
Epi.CD81	9.70E-176	40.46100545	0.83	0.82	3.45E-171	Epi	Upregulated
Epi.TCF7L1	1.43E-175	17.07280715	0.357	0.227	5.10E-171	Epi	Upregulated
Epi.CNKSR3	1.53E-175	164.2882078	0.581	0.473	5.46E-171	Epi	Upregulated
Epi.ME2	1.55E-175	11.40230803	0.544	0.429	5.52E-171	Epi	Upregulated
Epi.GTF2E2	2.31E-175	12.91105376	0.43	0.299	8.22E-171	Epi	Upregulated
Epi.TCERG1	2.77E-175	22.136431	0.467	0.345	9.85E-171	Epi	Upregulated
Epi.SKIL	3.62E-175	61.11114411	0.71	0.659	1.29E-170	Epi	Upregulated
Epi.MORF4L1	4.20E-175	90.8476677	0.851	0.836	1.50E-170	Epi	Upregulated
Epi.YY1AP1	7.00E-175	46.60997635	0.343	0.215	2.49E-170	Epi	Upregulated
Epi.PTRHD1	7.10E-175	11.42303965	0.523	0.401	2.53E-170	Epi	Upregulated
Epi.EPB41	7.55E-175	6.31090762	0.471	0.345	2.69E-170	Epi	Upregulated
Epi.FBXO28	9.17E-175	40.77707878	0.329	0.202	3.27E-170	Epi	Upregulated
Epi.TBL2	1.12E-174	11.16168304	0.336	0.21	4.00E-170	Epi	Upregulated
Epi.RAB5B	2.16E-174	16.70739615	0.527	0.412	7.70E-170	Epi	Upregulated
Epi.RWDD4	2.31E-174	17.25304549	0.396	0.267	8.24E-170	Epi	Upregulated
Epi.ZC2HC1A	2.71E-174	-17.31870269	0.344	0.481	9.65E-170	Epi	Downregulated
Epi.HERC2	3.07E-174	6.327332228	0.374	0.248	1.09E-169	Epi	Upregulated
Epi.ATF7IP	3.13E-174	36.49439084	0.548	0.439	1.12E-169	Epi	Upregulated
Epi.ZNF766	4.00E-174	10.17447206	0.377	0.248	1.43E-169	Epi	Upregulated
Epi.TXNRD2	5.38E-174	12.71688082	0.362	0.233	1.92E-169	Epi	Upregulated
Epi.PEX2	7.16E-174	23.05452821	0.464	0.339	2.55E-169	Epi	Upregulated
Epi.PAPOLA	7.34E-174	46.23242944	0.799	0.754	2.61E-169	Epi	Upregulated
Epi.IPO8	1.13E-173	13.49694997	0.319	0.196	4.01E-169	Epi	Upregulated
Epi.MBOAT2	1.25E-173	109.4532863	0.43	0.306	4.45E-169	Epi	Upregulated
Epi.HPF1	2.28E-173	5.752908724	0.35	0.224	8.12E-169	Epi	Upregulated
Epi.TOP1	2.65E-173	109.7103927	0.756	0.676	9.45E-169	Epi	Upregulated
Epi.IRX3	3.24E-173	43.34641914	0.423	0.585	1.15E-168	Epi	Upregulated
Epi.STT3A	3.67E-173	13.81471485	0.47	0.346	1.31E-168	Epi	Upregulated
Epi.NT5DC3	4.68E-173	52.30965433	0.418	0.297	1.67E-168	Epi	Upregulated
Epi.TANC1	5.06E-173	27.12060375	0.424	0.298	1.80E-168	Epi	Upregulated
Epi.ASB8	6.87E-173	18.82951493	0.354	0.226	2.45E-168	Epi	Upregulated
Epi.KDM1A	7.19E-173	44.87564836	0.46	0.334	2.56E-168	Epi	Upregulated
Epi.ACLY	7.53E-173	80.77176687	0.441	0.319	2.68E-168	Epi	Upregulated
Epi.NUS1	7.60E-173	18.77121373	0.387	0.26	2.71E-168	Epi	Upregulated
Epi.AIFM1	8.63E-173	9.389948221	0.315	0.189	3.07E-168	Epi	Upregulated
Epi.TCTN2	9.89E-173	-6.948662042	0.267	0.4	3.52E-168	Epi	Downregulated
Epi.RBPMS	1.14E-172	50.06874815	0.312	0.471	4.05E-168	Epi	Upregulated
Epi.ZNF487	1.86E-172	-2.823397236	0.207	0.335	6.62E-168	Epi	Downregulated
Epi.TMEM212	1.88E-172	-4.262548515	0.494	0.641	6.71E-168	Epi	Downregulated
Epi.OSBPL11	2.65E-172	16.09640555	0.389	0.266	9.44E-168	Epi	Upregulated
Epi.CHD4	3.48E-172	40.41834861	0.634	0.551	1.24E-167	Epi	Upregulated
Epi.KCTD1	3.93E-172	34.62015102	0.448	0.317	1.40E-167	Epi	Upregulated
Epi.LRRC74B	4.26E-172	2.517319855	0.202	0.332	1.52E-167	Epi	Upregulated
Epi.DCTN5	5.64E-172	8.074078316	0.419	0.292	2.01E-167	Epi	Upregulated
Epi.RNF139	7.51E-172	4.205662589	0.333	0.208	2.67E-167	Epi	Upregulated
Epi.CHD6	1.29E-171	9.220258455	0.528	0.411	4.58E-167	Epi	Upregulated
Epi.CPSF7	1.40E-171	9.165253227	0.404	0.274	5.00E-167	Epi	Upregulated
Epi.THOC1	1.74E-171	16.22205824	0.31	0.185	6.21E-167	Epi	Upregulated
Epi.MED14	1.86E-171	11.02200409	0.304	0.185	6.61E-167	Epi	Upregulated
Epi.RAB3GAP2	1.89E-171	20.6326987	0.428	0.307	6.74E-167	Epi	Upregulated
Epi.ACVR1	1.91E-171	20.3122791	0.338	0.216	6.79E-167	Epi	Upregulated
Epi.LRIG3	2.33E-171	8.274555545	0.334	0.209	8.29E-167	Epi	Upregulated
Epi.FNBP4	2.55E-171	11.5667316	0.557	0.444	9.08E-167	Epi	Upregulated
Epi.ECI1	3.73E-171	20.93747237	0.536	0.414	1.33E-166	Epi	Upregulated
Epi.TLN1	4.65E-171	-7.098975465	0.492	0.371	1.65E-166	Epi	Downregulated
Epi.GSTZ1	4.68E-171	4.010587432	0.337	0.211	1.67E-166	Epi	Upregulated
Epi.UNC50	6.13E-171	11.17067335	0.439	0.315	2.18E-166	Epi	Upregulated
Epi.CAT	1.16E-170	31.28470347	0.439	0.582	4.12E-166	Epi	Upregulated
Epi.TLK1	1.20E-170	42.7864555	0.524	0.409	4.27E-166	Epi	Upregulated
Epi.SGPL1	1.38E-170	17.5834079	0.498	0.371	4.90E-166	Epi	Upregulated
Epi.FOXA1	1.40E-170	1.591639482	0.4	0.564	5.00E-166	Epi	Upregulated
Epi.ARMC8	1.45E-170	-3.743136752	0.447	0.32	5.17E-166	Epi	Downregulated
Epi.TF	1.60E-170	59.1107229	0.531	0.416	5.71E-166	Epi	Upregulated
Epi.C3	1.83E-170	50.55989484	0.253	0.396	6.51E-166	Epi	Upregulated
Epi.KLHL7	4.78E-170	7.032724969	0.413	0.287	1.70E-165	Epi	Upregulated
Epi.COMMD4	6.36E-170	14.46605115	0.542	0.434	2.26E-165	Epi	Upregulated
Epi.BRD7	7.90E-170	18.81096234	0.544	0.435	2.81E-165	Epi	Upregulated
Epi.UBN1	8.23E-170	20.68830386	0.427	0.301	2.93E-165	Epi	Upregulated
Epi.NFKBIA	9.84E-170	Inf	0.787	0.719	3.50E-165	Epi	Upregulated
Epi.CREB1	1.03E-169	12.6638789	0.453	0.324	3.66E-165	Epi	Upregulated
Epi.POLR3GL	1.18E-169	4.132674228	0.374	0.245	4.20E-165	Epi	Upregulated
Epi.CRYBB2P1	1.24E-169	3.906821387	0.339	0.215	4.40E-165	Epi	Upregulated
Epi.TMEM181	1.35E-169	17.8388944	0.475	0.355	4.80E-165	Epi	Upregulated
Epi.RAB14	1.53E-169	90.95204703	0.694	0.62	5.44E-165	Epi	Upregulated
Epi.UBAC2	1.56E-169	14.74725615	0.399	0.274	5.55E-165	Epi	Upregulated
Epi.EPCAM	1.70E-169	202.3733612	0.757	0.761	6.04E-165	Epi	Upregulated
Epi.RHOD	2.79E-169	59.21426261	0.313	0.193	9.92E-165	Epi	Upregulated
Epi.MAP3K4	3.78E-169	72.50894951	0.388	0.265	1.34E-164	Epi	Upregulated
Epi.MLX	4.50E-169	5.664594371	0.337	0.211	1.60E-164	Epi	Upregulated
Epi.RRBP1	6.33E-169	264.0639482	0.697	0.659	2.25E-164	Epi	Upregulated
Epi.PIP5K1A	7.06E-169	32.15227086	0.454	0.332	2.51E-164	Epi	Upregulated
Epi.TMEM260	7.32E-169	17.38729357	0.353	0.23	2.61E-164	Epi	Upregulated
Epi.ANKH	9.84E-169	15.90381359	0.359	0.239	3.50E-164	Epi	Upregulated
Epi.MFSD1	1.04E-168	36.12296857	0.446	0.33	3.72E-164	Epi	Upregulated
Epi.YWHAE	1.17E-168	177.517058	0.899	0.876	4.18E-164	Epi	Upregulated
Epi.SLC39A3	1.35E-168	13.85788633	0.321	0.2	4.80E-164	Epi	Upregulated
Epi.LASP1	1.62E-168	16.70584781	0.485	0.363	5.76E-164	Epi	Upregulated
Epi.CUL2	2.51E-168	5.8398725	0.355	0.229	8.93E-164	Epi	Upregulated
Epi.TLK2	5.63E-168	10.12769431	0.425	0.301	2.00E-163	Epi	Upregulated
Epi.SCO1	9.00E-168	0.738072032	0.398	0.271	3.21E-163	Epi	Not Significant
Epi.ZNF330	1.07E-167	27.88498257	0.362	0.237	3.80E-163	Epi	Upregulated
Epi.TNRC18	1.30E-167	20.01556858	0.452	0.329	4.63E-163	Epi	Upregulated
Epi.BICDL2	1.30E-167	11.38483661	0.235	0.379	4.65E-163	Epi	Upregulated
Epi.R3HDM2	1.33E-167	12.40814482	0.589	0.484	4.75E-163	Epi	Upregulated
Epi.MCFD2	1.34E-167	77.82501042	0.598	0.499	4.78E-163	Epi	Upregulated
Epi.RPGRIP1L	1.58E-167	-0.448243493	0.241	0.368	5.62E-163	Epi	Not Significant
Epi.PMPCA	1.81E-167	6.615137968	0.363	0.238	6.45E-163	Epi	Upregulated
Epi.STAU1	1.84E-167	42.29275431	0.69	0.6	6.55E-163	Epi	Upregulated
Epi.SAFB	1.97E-167	15.90658783	0.51	0.386	7.01E-163	Epi	Upregulated
Epi.RCOR1	3.40E-167	57.79352471	0.467	0.35	1.21E-162	Epi	Upregulated
Epi.UHMK1	3.48E-167	51.35725211	0.599	0.502	1.24E-162	Epi	Upregulated
Epi.OGDH	6.98E-167	28.50470068	0.412	0.294	2.49E-162	Epi	Upregulated
Epi.TMED4	9.45E-167	54.5707678	0.712	0.661	3.36E-162	Epi	Upregulated
Epi.TRA2A	2.49E-166	85.18403913	0.713	0.676	8.86E-162	Epi	Upregulated
Epi.TNFAIP8	3.34E-166	44.8980679	0.474	0.36	1.19E-161	Epi	Upregulated
Epi.STAT1	4.74E-166	177.5170304	0.584	0.479	1.69E-161	Epi	Upregulated
Epi.IQGAP1	5.30E-166	33.72568663	0.747	0.749	1.89E-161	Epi	Upregulated
Epi.GTF3C3	5.46E-166	4.654743774	0.327	0.201	1.94E-161	Epi	Upregulated
Epi.GGA1	8.00E-166	18.45562715	0.496	0.38	2.85E-161	Epi	Upregulated
Epi.USP1	8.33E-166	30.28782023	0.457	0.339	2.97E-161	Epi	Upregulated
Epi.SMC1A	1.15E-165	47.21263113	0.512	0.405	4.10E-161	Epi	Upregulated
Epi.INTS1	1.48E-165	11.18426231	0.31	0.19	5.28E-161	Epi	Upregulated
Epi.CCDC127	1.60E-165	4.40236784	0.376	0.252	5.70E-161	Epi	Upregulated
Epi.ATAD2B	1.94E-165	38.9538467	0.342	0.22	6.92E-161	Epi	Upregulated
Epi.BUD23	2.22E-165	-2.201309094	0.685	0.596	7.89E-161	Epi	Downregulated
Epi.DHRSX	3.91E-165	28.57636587	0.314	0.195	1.39E-160	Epi	Upregulated
Epi.KDM4B	4.45E-165	20.1873443	0.366	0.242	1.58E-160	Epi	Upregulated
Epi.NAPG	7.53E-165	11.06733044	0.5	0.382	2.68E-160	Epi	Upregulated
Epi.SEPHS1	1.27E-164	4.286727393	0.317	0.195	4.54E-160	Epi	Upregulated
Epi.P3H1	1.36E-164	5.285727084	0.31	0.189	4.84E-160	Epi	Upregulated
Epi.ENST00000640006	1.59E-164	34.86510824	0.648	0.563	5.67E-160	Epi	Upregulated
Epi.ZNF271P	1.74E-164	10.17928434	0.37	0.246	6.20E-160	Epi	Upregulated
Epi.ALKBH7	4.65E-164	33.32694026	0.597	0.477	1.65E-159	Epi	Upregulated
Epi.DDB1	5.10E-164	25.96464955	0.595	0.5	1.82E-159	Epi	Upregulated
Epi.SNX27	5.46E-164	31.61932105	0.618	0.52	1.94E-159	Epi	Upregulated
Epi.SAMD8	7.87E-164	7.647770549	0.405	0.279	2.80E-159	Epi	Upregulated
Epi.ATF7IP2	9.33E-164	-15.80407734	0.361	0.495	3.32E-159	Epi	Downregulated
Epi.PFDN5	1.00E-163	33.06443675	0.922	0.887	3.56E-159	Epi	Upregulated
Epi.CCNG1	1.23E-163	15.03134145	0.347	0.22	4.39E-159	Epi	Upregulated
Epi.SURF1	2.02E-163	17.05181536	0.48	0.359	7.18E-159	Epi	Upregulated
Epi.CCDC69	2.11E-163	-7.046428422	0.272	0.412	7.51E-159	Epi	Downregulated
Epi.ARL5B	3.62E-163	100.7600696	0.521	0.415	1.29E-158	Epi	Upregulated
Epi.TBC1D9B	5.80E-163	44.60916307	0.361	0.236	2.07E-158	Epi	Upregulated
Epi.GADD45G	5.81E-163	13.67565705	0.243	0.378	2.07E-158	Epi	Upregulated
Epi.NCBP1	6.06E-163	49.49610694	0.336	0.217	2.16E-158	Epi	Upregulated
Epi.CCDC125	6.40E-163	-12.8598505	0.311	0.445	2.28E-158	Epi	Downregulated
Epi.UBR4	7.84E-163	28.83656236	0.492	0.386	2.79E-158	Epi	Upregulated
Epi.CDK5RAP2	8.24E-163	201.9726626	0.388	0.273	2.94E-158	Epi	Upregulated
Epi.CEP68	8.61E-163	9.201706624	0.393	0.269	3.07E-158	Epi	Upregulated
Epi.KLF6	9.78E-163	-69.18361552	0.727	0.867	3.48E-158	Epi	Downregulated
Epi.SPTLC1	2.53E-162	33.14936829	0.509	0.398	9.00E-158	Epi	Upregulated
Epi.SUCO	2.60E-162	56.56787165	0.476	0.356	9.24E-158	Epi	Upregulated
Epi.TARDBP	2.89E-162	18.71520085	0.492	0.379	1.03E-157	Epi	Upregulated
Epi.QKI	3.21E-162	60.31177538	0.611	0.513	1.14E-157	Epi	Upregulated
Epi.GPAT4	3.45E-162	8.012940441	0.325	0.207	1.23E-157	Epi	Upregulated
Epi.PSENEN	6.01E-162	24.4082657	0.535	0.599	2.14E-157	Epi	Upregulated
Epi.WBP4	6.33E-162	15.51056916	0.363	0.237	2.25E-157	Epi	Upregulated
Epi.NUDCD2	6.94E-162	36.07511241	0.576	0.463	2.47E-157	Epi	Upregulated
Epi.DYNLRB1	8.77E-162	191.9439848	0.788	0.716	3.12E-157	Epi	Upregulated
Epi.ARF4	9.32E-162	303.3975281	0.751	0.698	3.32E-157	Epi	Upregulated
Epi.ARHGEF26	9.90E-162	47.67783897	0.383	0.26	3.52E-157	Epi	Upregulated
Epi.RBM28	1.11E-161	19.84763321	0.512	0.401	3.94E-157	Epi	Upregulated
Epi.HSD17B12	1.26E-161	51.65654405	0.626	0.534	4.49E-157	Epi	Upregulated
Epi.FAT1	1.82E-161	64.75372009	0.425	0.312	6.49E-157	Epi	Upregulated
Epi.FBXO21	2.41E-161	9.611074411	0.474	0.352	8.59E-157	Epi	Upregulated
Epi.TNFAIP8L1	3.47E-161	-1.394069132	0.331	0.455	1.23E-156	Epi	Downregulated
Epi.KIF6	3.49E-161	-3.670412766	0.215	0.34	1.24E-156	Epi	Downregulated
Epi.ADAR	4.01E-161	71.20236097	0.623	0.529	1.43E-156	Epi	Upregulated
Epi.SKP1	4.48E-161	131.2807188	0.901	0.887	1.59E-156	Epi	Upregulated
Epi.OCEL1	4.95E-161	-2.349064298	0.209	0.335	1.76E-156	Epi	Downregulated
Epi.RNF8	4.96E-161	20.90442228	0.409	0.284	1.77E-156	Epi	Upregulated
Epi.CORO2A	8.16E-161	17.48270131	0.44	0.324	2.90E-156	Epi	Upregulated
Epi.PLXNA3	1.26E-160	39.39841313	0.42	0.3	4.49E-156	Epi	Upregulated
Epi.TIA1	1.40E-160	10.35775115	0.468	0.355	5.00E-156	Epi	Upregulated
Epi.ANKRD50	1.73E-160	9.072524292	0.306	0.187	6.15E-156	Epi	Upregulated
Epi.HSPA4	3.34E-160	64.04607391	0.54	0.422	1.19E-155	Epi	Upregulated
Epi.RNF220	3.75E-160	10.1834682	0.306	0.186	1.33E-155	Epi	Upregulated
Epi.URGCP	4.85E-160	4.605781554	0.3	0.181	1.73E-155	Epi	Upregulated
Epi.HPS4	5.44E-160	7.673258895	0.406	0.281	1.94E-155	Epi	Upregulated
Epi.NUP160	6.02E-160	5.141866097	0.344	0.224	2.14E-155	Epi	Upregulated
Epi.KIF13B	9.63E-160	7.893673399	0.188	0.319	3.43E-155	Epi	Upregulated
Epi.ZBTB11	1.00E-159	18.28269448	0.453	0.335	3.57E-155	Epi	Upregulated
Epi.CAST	1.84E-159	193.3592277	0.779	0.892	6.54E-155	Epi	Upregulated
Epi.SUPT7L	2.31E-159	13.49792003	0.36	0.238	8.22E-155	Epi	Upregulated
Epi.SLC35E3	2.96E-159	8.905291603	0.616	0.542	1.05E-154	Epi	Upregulated
Epi.GXYLT1	4.19E-159	105.8761916	0.309	0.19	1.49E-154	Epi	Upregulated
Epi.RAB11FIP1	1.05E-158	802.2040111	0.679	0.843	3.74E-154	Epi	Upregulated
Epi.SPAG9	1.45E-158	84.8360559	0.673	0.626	5.17E-154	Epi	Upregulated
Epi.WDR82	1.68E-158	20.13741881	0.485	0.367	5.97E-154	Epi	Upregulated
Epi.ELP5	3.19E-158	21.84107222	0.347	0.226	1.13E-153	Epi	Upregulated
Epi.PANK2	6.63E-158	26.20896924	0.398	0.275	2.36E-153	Epi	Upregulated
Epi.TADA3	8.91E-158	13.22902422	0.445	0.322	3.17E-153	Epi	Upregulated
Epi.RPAP3	8.99E-158	11.98736135	0.418	0.293	3.20E-153	Epi	Upregulated
Epi.OTUD5	9.75E-158	11.72793638	0.361	0.238	3.47E-153	Epi	Upregulated
Epi.N4BP1	9.80E-158	32.86706298	0.439	0.318	3.49E-153	Epi	Upregulated
Epi.ERG28	1.01E-157	17.1446866	0.502	0.381	3.59E-153	Epi	Upregulated
Epi.ANAPC10	1.25E-157	14.35115493	0.314	0.196	4.43E-153	Epi	Upregulated
Epi.INTU	1.25E-157	-11.81861185	0.6	0.742	4.46E-153	Epi	Downregulated
Epi.ADK	1.28E-157	18.74918188	0.464	0.344	4.56E-153	Epi	Upregulated
Epi.CTDSP1	1.51E-157	8.166380287	0.316	0.196	5.38E-153	Epi	Upregulated
Epi.SCOC	1.97E-157	25.98902524	0.552	0.457	7.02E-153	Epi	Upregulated
Epi.IFITM1	2.64E-157	-34.07619326	0.3	0.171	9.39E-153	Epi	Downregulated
Epi.PGM1	3.36E-157	47.03929721	0.309	0.191	1.20E-152	Epi	Upregulated
Epi.MAPK1IP1L	3.84E-157	21.01100673	0.592	0.489	1.37E-152	Epi	Upregulated
Epi.RBM14	4.02E-157	8.75138213	0.362	0.241	1.43E-152	Epi	Upregulated
Epi.IFT172	4.58E-157	-3.563816479	0.296	0.422	1.63E-152	Epi	Downregulated
Epi.CDH1	7.35E-157	37.94747587	0.737	0.737	2.62E-152	Epi	Upregulated
Epi.IRGQ	7.65E-157	12.27866907	0.42	0.303	2.72E-152	Epi	Upregulated
Epi.TBRG1	1.02E-156	5.200209331	0.366	0.243	3.62E-152	Epi	Upregulated
Epi.DNAJB9	1.64E-156	189.0580945	0.464	0.343	5.83E-152	Epi	Upregulated
Epi.COMMD3	1.78E-156	15.53754122	0.456	0.333	6.34E-152	Epi	Upregulated
Epi.ZDHHC9	2.44E-156	38.73039685	0.373	0.247	8.67E-152	Epi	Upregulated
Epi.DHRS7	2.45E-156	119.5383802	0.498	0.381	8.73E-152	Epi	Upregulated
Epi.CDC42BPB	2.47E-156	-3.540439495	0.434	0.316	8.81E-152	Epi	Downregulated
Epi.DCAF16	3.90E-156	16.04299082	0.339	0.218	1.39E-151	Epi	Upregulated
Epi.ATF1	4.62E-156	27.82805043	0.396	0.277	1.64E-151	Epi	Upregulated
Epi.ABHD2	9.05E-156	27.45059057	0.528	0.692	3.22E-151	Epi	Upregulated
Epi.PNPT1	1.31E-155	27.01603706	0.467	0.354	4.67E-151	Epi	Upregulated
Epi.MRPS28	2.62E-155	6.827602565	0.353	0.234	9.32E-151	Epi	Upregulated
Epi.ZFPM1	3.13E-155	6.672977322	0.305	0.187	1.11E-150	Epi	Upregulated
Epi.MIPOL1	3.32E-155	17.23053207	0.586	0.726	1.18E-150	Epi	Upregulated
Epi.PCGF3	3.72E-155	6.076950374	0.386	0.265	1.32E-150	Epi	Upregulated
Epi.MGST2	3.77E-155	47.48950835	0.532	0.422	1.34E-150	Epi	Upregulated
Epi.KIF1B	5.02E-155	11.53707437	0.503	0.397	1.79E-150	Epi	Upregulated
Epi.RALGAPA2	5.11E-155	5.225149517	0.356	0.499	1.82E-150	Epi	Upregulated
Epi.IFNGR1	6.05E-155	44.12937814	0.554	0.467	2.15E-150	Epi	Upregulated
Epi.YTHDF3	6.50E-155	18.13211296	0.47	0.358	2.32E-150	Epi	Upregulated
Epi.USP7	7.30E-155	36.84042679	0.526	0.419	2.60E-150	Epi	Upregulated
Epi.RABL3	7.51E-155	14.07715696	0.331	0.214	2.67E-150	Epi	Upregulated
Epi.CTTNBP2NL	8.51E-155	33.81645746	0.376	0.257	3.03E-150	Epi	Upregulated
Epi.WDFY2	8.91E-155	27.28701793	0.423	0.306	3.17E-150	Epi	Upregulated
Epi.ZNRD2	1.04E-154	22.60574995	0.413	0.289	3.69E-150	Epi	Upregulated
Epi.ACTR10	1.30E-154	21.18610991	0.51	0.396	4.62E-150	Epi	Upregulated
Epi.FECH	1.57E-154	5.549920512	0.301	0.185	5.58E-150	Epi	Upregulated
Epi.TTL	6.44E-154	2.013206917	0.461	0.348	2.29E-149	Epi	Upregulated
Epi.SATB1	6.50E-154	-19.76254738	0.328	0.461	2.31E-149	Epi	Downregulated
Epi.LRRK1	1.14E-153	Inf	0.773	0.803	4.05E-149	Epi	Upregulated
Epi.SRSF8	1.34E-153	37.54581639	0.444	0.326	4.76E-149	Epi	Upregulated
Epi.IFI6	1.55E-153	530.9773434	0.438	0.593	5.51E-149	Epi	Upregulated
Epi.LMAN1	4.24E-153	43.34493333	0.714	0.685	1.51E-148	Epi	Upregulated
Epi.ZMAT2	4.84E-153	14.34512408	0.562	0.447	1.72E-148	Epi	Upregulated
Epi.MMP24OS	6.79E-153	50.5596743	0.629	0.536	2.42E-148	Epi	Upregulated
Epi.MAOA	8.92E-153	31.17441695	0.469	0.358	3.18E-148	Epi	Upregulated
Epi.MAPKAPK5	9.80E-153	18.44551238	0.454	0.341	3.49E-148	Epi	Upregulated
Epi.CUEDC2	9.87E-153	7.226252246	0.353	0.231	3.51E-148	Epi	Upregulated
Epi.SNAPC1	1.04E-152	151.5485255	0.518	0.414	3.70E-148	Epi	Upregulated
Epi.PRKD2	1.23E-152	9.701239628	0.367	0.246	4.38E-148	Epi	Upregulated
Epi.ARL14EP	1.50E-152	59.71939252	0.32	0.203	5.34E-148	Epi	Upregulated
Epi.RC3H2	1.66E-152	21.77190459	0.396	0.277	5.91E-148	Epi	Upregulated
Epi.KIAA0355	1.67E-152	17.13908286	0.374	0.255	5.93E-148	Epi	Upregulated
Epi.ARCN1	1.68E-152	24.42929244	0.535	0.43	5.99E-148	Epi	Upregulated
Epi.REL	2.36E-152	54.98308611	0.768	0.782	8.39E-148	Epi	Upregulated
Epi.OSBPL2	3.97E-152	23.91455097	0.451	0.336	1.41E-147	Epi	Upregulated
Epi.PKP4	5.11E-152	20.60822841	0.427	0.307	1.82E-147	Epi	Upregulated
Epi.ATP2B4	5.14E-152	48.09816919	0.533	0.43	1.83E-147	Epi	Upregulated
Epi.PLK2	5.78E-152	86.62724632	0.492	0.375	2.06E-147	Epi	Upregulated
Epi.STK35	6.20E-152	20.69578859	0.305	0.19	2.21E-147	Epi	Upregulated
Epi.RXRA	9.00E-152	40.45560498	0.425	0.312	3.20E-147	Epi	Upregulated
Epi.PGAP1	9.62E-152	24.59137748	0.425	0.308	3.43E-147	Epi	Upregulated
Epi.MFSD14B	1.07E-151	29.06679057	0.474	0.37	3.80E-147	Epi	Upregulated
Epi.SPATA6L	1.21E-151	-3.49722898	0.263	0.389	4.31E-147	Epi	Downregulated
Epi.WDR66	2.32E-151	-48.7407377	0.671	0.564	8.28E-147	Epi	Downregulated
Epi.LTBP3	2.40E-151	34.10363118	0.463	0.347	8.54E-147	Epi	Upregulated
Epi.RETREG3	2.53E-151	5.115234064	0.348	0.229	9.01E-147	Epi	Upregulated
Epi.FKBP5	3.15E-151	27.901039	0.39	0.282	1.12E-146	Epi	Upregulated
Epi.TRAPPC6B	4.16E-151	7.659115346	0.302	0.189	1.48E-146	Epi	Upregulated
Epi.SYNJ2	4.47E-151	-12.57796203	0.343	0.225	1.59E-146	Epi	Downregulated
Epi.EIF4B	4.71E-151	39.11292293	0.738	0.672	1.68E-146	Epi	Upregulated
Epi.SEC62	4.99E-151	114.0362103	0.805	0.803	1.78E-146	Epi	Upregulated
Epi.DUSP3	5.36E-151	11.1600643	0.355	0.234	1.91E-146	Epi	Upregulated
Epi.DYNC1LI1	9.40E-151	14.05493437	0.488	0.378	3.35E-146	Epi	Upregulated
Epi.ADGRE5	9.71E-151	6.142268725	0.255	0.387	3.46E-146	Epi	Upregulated
Epi.LUC7L2	1.07E-150	17.42533409	0.499	0.39	3.80E-146	Epi	Upregulated
Epi.PI4KB	1.09E-150	7.849495804	0.338	0.22	3.87E-146	Epi	Upregulated
Epi.VPS51	1.24E-150	8.472016875	0.378	0.257	4.43E-146	Epi	Upregulated
Epi.ATP6V1B2	1.82E-150	31.30365	0.347	0.231	6.49E-146	Epi	Upregulated
Epi.LIMS1	2.74E-150	20.85873691	0.654	0.582	9.74E-146	Epi	Upregulated
Epi.HNRNPA0	4.72E-150	8.89290057	0.581	0.484	1.68E-145	Epi	Upregulated
Epi.FUNDC2	7.11E-150	38.01980852	0.52	0.412	2.53E-145	Epi	Upregulated
Epi.CUL1	7.31E-150	15.05162134	0.453	0.335	2.60E-145	Epi	Upregulated
Epi.COX11	8.11E-150	3.022538558	0.387	0.268	2.89E-145	Epi	Upregulated
Epi.ZNF875	8.59E-150	11.52828586	0.306	0.194	3.06E-145	Epi	Upregulated
Epi.EXOSC1	9.98E-150	3.061233704	0.368	0.245	3.55E-145	Epi	Upregulated
Epi.VHL	1.07E-149	0.503440854	0.368	0.249	3.81E-145	Epi	Not Significant
Epi.ZBTB43	1.47E-149	43.01691699	0.526	0.418	5.23E-145	Epi	Upregulated
Epi.PRKD3	1.61E-149	9.393836299	0.333	0.216	5.73E-145	Epi	Upregulated
Epi.CDC42EP4	2.22E-149	92.37883737	0.409	0.299	7.92E-145	Epi	Upregulated
Epi.KLF8	3.09E-149	12.95297579	0.342	0.227	1.10E-144	Epi	Upregulated
Epi.MAFF	3.37E-149	126.5490138	0.597	0.502	1.20E-144	Epi	Upregulated
Epi.COQ9	4.36E-149	27.86679606	0.307	0.191	1.55E-144	Epi	Upregulated
Epi.GPR157	4.73E-149	51.77251487	0.304	0.192	1.68E-144	Epi	Upregulated
Epi.XRN1	5.49E-149	72.1942	0.53	0.426	1.95E-144	Epi	Upregulated
Epi.SLC20A1	7.43E-149	41.3781112	0.566	0.473	2.64E-144	Epi	Upregulated
Epi.ZHX1	8.25E-149	22.46352689	0.348	0.235	2.94E-144	Epi	Upregulated
Epi.SLX4IP	8.34E-149	9.730142224	0.309	0.195	2.97E-144	Epi	Upregulated
Epi.MRPL49	9.17E-149	6.822163239	0.309	0.194	3.27E-144	Epi	Upregulated
Epi.RRAS2	9.59E-149	15.97954268	0.393	0.279	3.41E-144	Epi	Upregulated
Epi.REX1BD	1.17E-148	27.77169428	0.564	0.461	4.15E-144	Epi	Upregulated
Epi.SELENON	1.38E-148	9.22592477	0.343	0.229	4.91E-144	Epi	Upregulated
Epi.STT3B	1.42E-148	-4.889333094	0.593	0.495	5.07E-144	Epi	Downregulated
Epi.NSL1	2.14E-148	20.6672879	0.44	0.326	7.62E-144	Epi	Upregulated
Epi.SRSF4	2.45E-148	52.28061038	0.651	0.579	8.71E-144	Epi	Upregulated
Epi.SEPTIN2	2.92E-148	49.29463582	0.731	0.68	1.04E-143	Epi	Upregulated
Epi.ITFG1	3.07E-148	8.120246037	0.461	0.349	1.09E-143	Epi	Upregulated
Epi.MGMT	3.21E-148	-5.35931943	0.329	0.458	1.14E-143	Epi	Downregulated
Epi.KLC1	3.47E-148	5.287089262	0.416	0.299	1.24E-143	Epi	Upregulated
Epi.DPF2	5.35E-148	9.595421546	0.451	0.334	1.90E-143	Epi	Upregulated
Epi.THAP4	6.05E-148	21.54262043	0.305	0.19	2.15E-143	Epi	Upregulated
Epi.TTPAL	6.99E-148	12.3282814	0.341	0.226	2.49E-143	Epi	Upregulated
Epi.RAB1B	8.78E-148	31.51577206	0.505	0.394	3.13E-143	Epi	Upregulated
Epi.C21orf91	9.75E-148	138.7835373	0.328	0.219	3.47E-143	Epi	Upregulated
Epi.C17orf75	1.02E-147	7.599096067	0.385	0.265	3.63E-143	Epi	Upregulated
Epi.DHFR2	1.28E-147	39.0177583	0.454	0.337	4.55E-143	Epi	Upregulated
Epi.CSDE1	1.66E-147	186.6140306	0.752	0.726	5.90E-143	Epi	Upregulated
Epi.CHIC2	1.85E-147	41.87391829	0.42	0.302	6.60E-143	Epi	Upregulated
Epi.RORA	1.94E-147	35.83250927	0.516	0.432	6.90E-143	Epi	Upregulated
Epi.GGPS1	2.65E-147	12.72489231	0.35	0.235	9.43E-143	Epi	Upregulated
Epi.AGO1	3.15E-147	3.360263938	0.422	0.304	1.12E-142	Epi	Upregulated
Epi.ZNF121	3.17E-147	41.27963037	0.488	0.378	1.13E-142	Epi	Upregulated
Epi.CFH	4.04E-147	-1.377102517	0.296	0.459	1.44E-142	Epi	Downregulated
Epi.LAMC2	4.55E-147	865.6825929	0.486	0.391	1.62E-142	Epi	Upregulated
Epi.STK11	5.91E-147	16.46653859	0.355	0.241	2.10E-142	Epi	Upregulated
Epi.GLUD1	8.62E-147	17.79011983	0.551	0.436	3.07E-142	Epi	Upregulated
Epi.ZC3H7B	9.00E-147	5.616657164	0.314	0.199	3.21E-142	Epi	Upregulated
Epi.GNB4	1.03E-146	62.54612403	0.375	0.268	3.66E-142	Epi	Upregulated
Epi.MAPK14	1.77E-146	10.29071996	0.359	0.244	6.29E-142	Epi	Upregulated
Epi.FAF2	2.08E-146	15.71620844	0.432	0.323	7.42E-142	Epi	Upregulated
Epi.NOP53	2.22E-146	16.11847052	0.668	0.568	7.92E-142	Epi	Upregulated
Epi.ZCCHC9	2.73E-146	9.051085459	0.354	0.237	9.71E-142	Epi	Upregulated
Epi.SLTM	2.99E-146	48.0920287	0.672	0.602	1.06E-141	Epi	Upregulated
Epi.DENND1B	3.52E-146	12.82960929	0.367	0.254	1.25E-141	Epi	Upregulated
Epi.DCAF11	7.23E-146	5.175189093	0.418	0.301	2.57E-141	Epi	Upregulated
Epi.GPATCH2L	1.01E-145	11.07579832	0.483	0.376	3.60E-141	Epi	Upregulated
Epi.PPP2R2D	1.09E-145	12.23660974	0.409	0.29	3.89E-141	Epi	Upregulated
Epi.DNAJC4	1.09E-145	3.756027615	0.317	0.201	3.89E-141	Epi	Upregulated
Epi.TSPAN3	1.30E-145	2.950958472	0.676	0.794	4.64E-141	Epi	Upregulated
Epi.ANAPC5	1.31E-145	8.480923997	0.631	0.541	4.66E-141	Epi	Upregulated
Epi.IFT46	1.41E-145	4.374829853	0.235	0.355	5.03E-141	Epi	Upregulated
Epi.DNTTIP1	1.61E-145	32.49735017	0.368	0.248	5.74E-141	Epi	Upregulated
Epi.BAG5	1.70E-145	31.75012972	0.5	0.389	6.05E-141	Epi	Upregulated
Epi.SEPTIN11	1.78E-145	14.62582943	0.519	0.409	6.32E-141	Epi	Upregulated
Epi.DCAF12	1.79E-145	20.8791282	0.363	0.244	6.36E-141	Epi	Upregulated
Epi.CHMP4B	2.42E-145	80.85644782	0.552	0.449	8.61E-141	Epi	Upregulated
Epi.CRB3	2.50E-145	57.82498484	0.349	0.237	8.88E-141	Epi	Upregulated
Epi.MRPL22	3.24E-145	9.460335675	0.41	0.29	1.16E-140	Epi	Upregulated
Epi.STK40	3.84E-145	33.1953395	0.346	0.23	1.37E-140	Epi	Upregulated
Epi.NASP	4.49E-145	39.08906118	0.695	0.644	1.60E-140	Epi	Upregulated
Epi.IRX2	4.50E-145	4.576114907	0.399	0.553	1.60E-140	Epi	Upregulated
Epi.ANKRD40	4.74E-145	20.65451352	0.396	0.277	1.69E-140	Epi	Upregulated
Epi.DPP9	5.54E-145	14.79885735	0.319	0.205	1.97E-140	Epi	Upregulated
Epi.RSF1	6.00E-145	30.98961156	0.627	0.551	2.14E-140	Epi	Upregulated
Epi.DPM3	6.50E-145	96.45329589	0.55	0.448	2.31E-140	Epi	Upregulated
Epi.RABGAP1	6.78E-145	43.41430581	0.468	0.357	2.41E-140	Epi	Upregulated
Epi.LIPH	1.01E-144	107.4998606	0.333	0.485	3.59E-140	Epi	Upregulated
Epi.MTMR3	1.18E-144	6.660337039	0.333	0.218	4.19E-140	Epi	Upregulated
Epi.CTCF	1.54E-144	17.57347963	0.537	0.435	5.50E-140	Epi	Upregulated
Epi.DNAL1	1.55E-144	238.0840582	0.468	0.582	5.52E-140	Epi	Upregulated
Epi.EMC3	1.80E-144	8.749389198	0.586	0.494	6.41E-140	Epi	Upregulated
Epi.TP53BP2	1.85E-144	39.40839985	0.471	0.361	6.59E-140	Epi	Upregulated
Epi.TRAPPC6A	2.24E-144	10.2171199	0.402	0.286	7.98E-140	Epi	Upregulated
Epi.RBM7	3.08E-144	37.76243077	0.465	0.349	1.10E-139	Epi	Upregulated
Epi.AUTS2	3.18E-144	15.80042422	0.518	0.409	1.13E-139	Epi	Upregulated
Epi.SLC35E1	4.14E-144	34.45575335	0.503	0.405	1.48E-139	Epi	Upregulated
Epi.MGA	4.51E-144	-4.399649944	0.426	0.309	1.60E-139	Epi	Downregulated
Epi.MYLK	4.96E-144	363.3393466	0.362	0.256	1.77E-139	Epi	Upregulated
Epi.PARP6	5.03E-144	6.814969894	0.307	0.194	1.79E-139	Epi	Upregulated
Epi.ETF1	6.06E-144	46.2251616	0.623	0.538	2.16E-139	Epi	Upregulated
Epi.BCAS4	6.59E-144	12.42450957	0.503	0.393	2.35E-139	Epi	Upregulated
Epi.STXBP2	6.60E-144	-5.164700995	0.401	0.286	2.35E-139	Epi	Downregulated
Epi.FRMD4B	6.97E-144	161.6179309	0.519	0.412	2.48E-139	Epi	Upregulated
Epi.CLPB	7.66E-144	12.79842216	0.493	0.386	2.73E-139	Epi	Upregulated
Epi.GSPT1	8.67E-144	14.2255571	0.702	0.627	3.09E-139	Epi	Upregulated
Epi.SPIN1	1.53E-143	12.23567431	0.388	0.274	5.43E-139	Epi	Upregulated
Epi.NPTN	1.54E-143	47.48657897	0.629	0.559	5.50E-139	Epi	Upregulated
Epi.DDX6	1.74E-143	18.83066934	0.725	0.68	6.18E-139	Epi	Upregulated
Epi.LCMT1	1.75E-143	3.950145928	0.326	0.21	6.24E-139	Epi	Upregulated
Epi.ZNF33B	1.88E-143	-1.393686947	0.214	0.334	6.68E-139	Epi	Downregulated
Epi.DDX42	5.32E-143	6.613536718	0.573	0.478	1.89E-138	Epi	Upregulated
Epi.NEK1	5.54E-143	5.958184134	0.292	0.415	1.97E-138	Epi	Upregulated
Epi.OTUD7B	5.77E-143	14.54675094	0.515	0.406	2.06E-138	Epi	Upregulated
Epi.MED6	6.87E-143	7.319714795	0.398	0.28	2.45E-138	Epi	Upregulated
Epi.VIRMA	7.54E-143	6.00815637	0.444	0.334	2.68E-138	Epi	Upregulated
Epi.CLASP1	7.73E-143	49.10297045	0.437	0.331	2.75E-138	Epi	Upregulated
Epi.VPS37A	8.33E-143	24.31387555	0.322	0.208	2.97E-138	Epi	Upregulated
Epi.CYP3A5	8.53E-143	88.98653501	0.521	0.425	3.04E-138	Epi	Upregulated
Epi.HSPA1A	1.57E-142	497.7953575	0.802	0.761	5.60E-138	Epi	Upregulated
Epi.GART	1.75E-142	19.7240554	0.424	0.31	6.21E-138	Epi	Upregulated
Epi.MCMBP	1.85E-142	5.157933333	0.352	0.236	6.57E-138	Epi	Upregulated
Epi.BRCC3	2.20E-142	12.91251668	0.333	0.218	7.85E-138	Epi	Upregulated
Epi.KDSR	2.36E-142	16.07266642	0.591	0.51	8.40E-138	Epi	Upregulated
Epi.VPS26C	6.07E-142	20.58040609	0.343	0.229	2.16E-137	Epi	Upregulated
Epi.FIP1L1	6.11E-142	3.948774314	0.324	0.209	2.17E-137	Epi	Upregulated
Epi.ACTN1	1.22E-141	80.85581697	0.498	0.401	4.36E-137	Epi	Upregulated
Epi.ZNF462	1.51E-141	15.88704367	0.369	0.256	5.36E-137	Epi	Upregulated
Epi.CLPX	2.37E-141	10.26203374	0.431	0.319	8.44E-137	Epi	Upregulated
Epi.TNS1	5.79E-141	9.908949723	0.225	0.351	2.06E-136	Epi	Upregulated
Epi.GRAMD1A	1.39E-140	12.34807246	0.374	0.257	4.94E-136	Epi	Upregulated
Epi.ENST00000370798	1.61E-140	10.34167036	0.328	0.216	5.75E-136	Epi	Upregulated
Epi.TBK1	2.48E-140	8.52973469	0.349	0.236	8.82E-136	Epi	Upregulated
Epi.FAM217B	3.96E-140	1.747089319	0.342	0.226	1.41E-135	Epi	Upregulated
Epi.INAVA	4.20E-140	25.5191252	0.44	0.331	1.50E-135	Epi	Upregulated
Epi.PM20D2	4.34E-140	21.07819883	0.381	0.268	1.55E-135	Epi	Upregulated
Epi.DUSP10	4.43E-140	70.49281965	0.385	0.273	1.58E-135	Epi	Upregulated
Epi.HSPA2	5.26E-140	49.98312369	0.327	0.22	1.87E-135	Epi	Upregulated
Epi.SBNO2	5.49E-140	28.22559644	0.318	0.21	1.96E-135	Epi	Upregulated
Epi.KIAA0100	5.52E-140	6.46523466	0.327	0.213	1.97E-135	Epi	Upregulated
Epi.DYNC1H1	5.52E-140	181.7750467	0.76	0.775	1.97E-135	Epi	Upregulated
Epi.NQO1	9.93E-140	317.4584774	0.591	0.483	3.53E-135	Epi	Upregulated
Epi.MSH2	1.03E-139	10.86597257	0.349	0.236	3.66E-135	Epi	Upregulated
Epi.HPS1	1.04E-139	7.576829738	0.304	0.191	3.69E-135	Epi	Upregulated
Epi.NUDCD3	1.09E-139	14.31081904	0.374	0.262	3.89E-135	Epi	Upregulated
Epi.FAM174B	1.36E-139	1.350853661	0.181	0.302	4.85E-135	Epi	Upregulated
Epi.KATNA1	2.45E-139	7.021578801	0.369	0.252	8.73E-135	Epi	Upregulated
Epi.ZCCHC8	2.56E-139	5.221180026	0.433	0.321	9.12E-135	Epi	Upregulated
Epi.TMC4	2.69E-139	-0.446150857	0.314	0.442	9.60E-135	Epi	Not Significant
Epi.PMPCB	2.86E-139	122.6277684	0.467	0.36	1.02E-134	Epi	Upregulated
Epi.FBXW7	3.87E-139	13.37643373	0.372	0.26	1.38E-134	Epi	Upregulated
Epi.SLC4A8	5.88E-139	6.975335386	0.199	0.315	2.09E-134	Epi	Upregulated
Epi.ARMT1	7.01E-139	3.854244562	0.333	0.218	2.50E-134	Epi	Upregulated
Epi.CRCP	7.05E-139	8.140766643	0.412	0.299	2.51E-134	Epi	Upregulated
Epi.HARS1	7.22E-139	4.506046868	0.381	0.267	2.57E-134	Epi	Upregulated
Epi.ASAH1	7.34E-139	106.3630206	0.657	0.787	2.61E-134	Epi	Upregulated
Epi.ZNF326	1.07E-138	16.81111371	0.554	0.453	3.80E-134	Epi	Upregulated
Epi.MAML2	1.80E-138	2.817758961	0.335	0.465	6.41E-134	Epi	Upregulated
Epi.FAM20A	2.06E-138	17.38555126	0.179	0.3	7.32E-134	Epi	Upregulated
Epi.RPL26L1	2.20E-138	22.59373281	0.435	0.324	7.84E-134	Epi	Upregulated
Epi.GNAI1	2.46E-138	65.57734322	0.469	0.375	8.75E-134	Epi	Upregulated
Epi.KIAA1143	4.55E-138	3.727248637	0.371	0.255	1.62E-133	Epi	Upregulated
Epi.ASS1	4.70E-138	89.41236224	0.312	0.2	1.67E-133	Epi	Upregulated
Epi.SNX4	4.95E-138	11.47710562	0.42	0.309	1.76E-133	Epi	Upregulated
Epi.CUL3	5.83E-138	51.95145011	0.587	0.501	2.08E-133	Epi	Upregulated
Epi.TSTD1	1.16E-137	-29.6421014	0.708	0.781	4.12E-133	Epi	Downregulated
Epi.APOE	1.22E-137	-109.5792547	0.32	0.21	4.36E-133	Epi	Downregulated
Epi.WARS1	1.40E-137	541.0762083	0.434	0.317	4.98E-133	Epi	Upregulated
Epi.NOLC1	1.44E-137	23.84188227	0.462	0.355	5.11E-133	Epi	Upregulated
Epi.NUP54	1.61E-137	12.53277836	0.371	0.259	5.73E-133	Epi	Upregulated
Epi.GTPBP1	1.69E-137	25.10351755	0.39	0.28	6.03E-133	Epi	Upregulated
Epi.ATF3	1.72E-137	213.5844344	0.75	0.746	6.12E-133	Epi	Upregulated
Epi.ZCCHC7	2.14E-137	7.316343854	0.344	0.229	7.61E-133	Epi	Upregulated
Epi.FAM98B	2.60E-137	15.68860929	0.332	0.221	9.25E-133	Epi	Upregulated
Epi.PLGRKT	3.29E-137	20.1541742	0.319	0.21	1.17E-132	Epi	Upregulated
Epi.TMEM106B	4.85E-137	63.55265647	0.654	0.597	1.73E-132	Epi	Upregulated
Epi.PPP6R1	5.01E-137	19.79542229	0.399	0.282	1.78E-132	Epi	Upregulated
Epi.SLC44A2	5.10E-137	54.88790146	0.403	0.296	1.82E-132	Epi	Upregulated
Epi.CRLF3	6.76E-137	6.402572973	0.403	0.289	2.41E-132	Epi	Upregulated
Epi.NOL9	7.37E-137	8.306636098	0.383	0.27	2.62E-132	Epi	Upregulated
Epi.NUP107	1.56E-136	12.5680605	0.386	0.276	5.57E-132	Epi	Upregulated
Epi.RNPC3	1.73E-136	-0.715412475	0.193	0.309	6.14E-132	Epi	Not Significant
Epi.SNTB2	2.30E-136	-26.92352775	0.449	0.338	8.20E-132	Epi	Downregulated
Epi.KBTBD2	3.36E-136	15.09533273	0.353	0.241	1.20E-131	Epi	Upregulated
Epi.ACTR1A	4.03E-136	6.140564461	0.356	0.245	1.43E-131	Epi	Upregulated
Epi.TMBIM6	4.85E-136	160.2748147	0.895	0.928	1.73E-131	Epi	Upregulated
Epi.SNHG32	4.90E-136	35.48918748	0.587	0.481	1.74E-131	Epi	Upregulated
Epi.ZNF440	5.16E-136	2.739746173	0.295	0.415	1.84E-131	Epi	Upregulated
Epi.UBAP1	8.32E-136	5.139996105	0.359	0.246	2.96E-131	Epi	Upregulated
Epi.RPAIN	1.02E-135	10.36011155	0.623	0.536	3.63E-131	Epi	Upregulated
Epi.DPY30	1.17E-135	-18.91090644	0.722	0.625	4.17E-131	Epi	Downregulated
Epi.DALRD3	1.23E-135	-11.867824	0.217	0.33	4.38E-131	Epi	Downregulated
Epi.COPB1	1.68E-135	48.83662254	0.62	0.547	5.98E-131	Epi	Upregulated
Epi.RMC1	2.37E-135	-5.187085575	0.301	0.189	8.43E-131	Epi	Downregulated
Epi.CFAP410	2.87E-135	-5.212613118	0.221	0.337	1.02E-130	Epi	Downregulated
Epi.GALC	2.88E-135	-1.717378285	0.293	0.419	1.02E-130	Epi	Downregulated
Epi.SEC22B	3.10E-135	52.13732013	0.555	0.464	1.10E-130	Epi	Upregulated
Epi.JMJD6	3.76E-135	21.66541574	0.448	0.334	1.34E-130	Epi	Upregulated
Epi.LRP6	3.97E-135	25.28016237	0.353	0.241	1.41E-130	Epi	Upregulated
Epi.GSAP	7.03E-135	-16.45735317	0.208	0.327	2.50E-130	Epi	Downregulated
Epi.CMC1	1.32E-134	1.926848573	0.412	0.296	4.68E-130	Epi	Upregulated
Epi.FBXO3	1.52E-134	10.94567389	0.401	0.292	5.42E-130	Epi	Upregulated
Epi.SREK1IP1	2.35E-134	76.09005581	0.475	0.369	8.37E-130	Epi	Upregulated
Epi.SPATA33	2.70E-134	-7.891477101	0.272	0.384	9.62E-130	Epi	Downregulated
Epi.ZFC3H1	2.82E-134	4.68082326	0.422	0.313	1.01E-129	Epi	Upregulated
Epi.SAMD12	3.08E-134	90.71488013	0.488	0.402	1.10E-129	Epi	Upregulated
Epi.LRRC27	3.57E-134	-1.269219304	0.196	0.307	1.27E-129	Epi	Downregulated
Epi.TEAD1	3.59E-134	66.58628386	0.507	0.654	1.28E-129	Epi	Upregulated
Epi.ARL6IP1	4.02E-134	232.3394699	0.659	0.607	1.43E-129	Epi	Upregulated
Epi.IFT43	4.09E-134	1.238426165	0.38	0.483	1.46E-129	Epi	Upregulated
Epi.CWC25	4.14E-134	18.70481822	0.411	0.299	1.47E-129	Epi	Upregulated
Epi.ATP5IF1	7.51E-134	-35.00180761	0.756	0.808	2.67E-129	Epi	Downregulated
Epi.BACH1	7.65E-134	-24.44740869	0.416	0.309	2.72E-129	Epi	Downregulated
Epi.HNRNPDL	8.42E-134	109.6841989	0.818	0.801	3.00E-129	Epi	Upregulated
Epi.TMEM116	8.54E-134	38.51686526	0.395	0.293	3.04E-129	Epi	Upregulated
Epi.MAP1LC3B	9.21E-134	438.5713591	0.631	0.557	3.28E-129	Epi	Upregulated
Epi.IGF1R	1.21E-133	31.67714355	0.604	0.542	4.30E-129	Epi	Upregulated
Epi.NUDT16	1.64E-133	24.86344015	0.36	0.245	5.84E-129	Epi	Upregulated
Epi.MAN1B1	1.87E-133	7.348445943	0.346	0.236	6.65E-129	Epi	Upregulated
Epi.AGFG1	2.19E-133	38.68779357	0.448	0.351	7.81E-129	Epi	Upregulated
Epi.ARID2	2.25E-133	15.22121294	0.452	0.345	8.02E-129	Epi	Upregulated
Epi.DCAF6	3.80E-133	17.96594713	0.469	0.366	1.35E-128	Epi	Upregulated
Epi.G3BP1	4.56E-133	60.62280963	0.715	0.664	1.62E-128	Epi	Upregulated
Epi.GTF2A1	5.60E-133	18.58955586	0.383	0.271	1.99E-128	Epi	Upregulated
Epi.VEZT	6.53E-133	20.66133139	0.54	0.443	2.32E-128	Epi	Upregulated
Epi.FRYL	8.40E-133	15.53908063	0.433	0.331	2.99E-128	Epi	Upregulated
Epi.PSEN1	8.98E-133	23.54943486	0.423	0.315	3.20E-128	Epi	Upregulated
Epi.MRPS6	1.35E-132	52.00241703	0.618	0.529	4.81E-128	Epi	Upregulated
Epi.BIRC2	1.39E-132	31.94877747	0.469	0.363	4.96E-128	Epi	Upregulated
Epi.TOR1AIP2	1.49E-132	28.6343238	0.742	0.734	5.32E-128	Epi	Upregulated
Epi.DPP8	1.68E-132	9.347455317	0.388	0.279	5.99E-128	Epi	Upregulated
Epi.DUOX1	1.86E-132	14.18414392	0.349	0.476	6.61E-128	Epi	Upregulated
Epi.PPP1R15B	2.00E-132	10.24366797	0.514	0.412	7.12E-128	Epi	Upregulated
Epi.PCSK7	2.08E-132	8.066842738	0.583	0.508	7.42E-128	Epi	Upregulated
Epi.RNF41	2.15E-132	11.53117849	0.364	0.251	7.66E-128	Epi	Upregulated
Epi.LRBA	2.15E-132	1.245002885	0.36	0.488	7.67E-128	Epi	Upregulated
Epi.PLIN2	2.93E-132	-97.00211999	0.326	0.213	1.04E-127	Epi	Downregulated
Epi.VTI1B	3.34E-132	10.45039324	0.361	0.251	1.19E-127	Epi	Upregulated
Epi.RBFA	4.16E-132	4.771596788	0.312	0.202	1.48E-127	Epi	Upregulated
Epi.CROT	4.55E-132	80.40754298	0.315	0.208	1.62E-127	Epi	Upregulated
Epi.FOXO1	6.41E-132	17.71292266	0.315	0.209	2.28E-127	Epi	Upregulated
Epi.CEP162	8.01E-132	-5.576106623	0.208	0.322	2.85E-127	Epi	Downregulated
Epi.ILRUN	8.47E-132	22.4051494	0.362	0.252	3.01E-127	Epi	Upregulated
Epi.RBMS3	8.77E-132	-5.929708716	0.266	0.384	3.12E-127	Epi	Downregulated
Epi.NAMPT	1.08E-131	204.9279778	0.645	0.575	3.84E-127	Epi	Upregulated
Epi.SRA1	1.28E-131	23.84046931	0.445	0.332	4.55E-127	Epi	Upregulated
Epi.RAI14	1.29E-131	88.37586354	0.479	0.381	4.61E-127	Epi	Upregulated
Epi.SCAF11	1.35E-131	60.65738058	0.768	0.758	4.79E-127	Epi	Upregulated
Epi.ATP1B1	1.36E-131	Inf	0.828	0.867	4.86E-127	Epi	Upregulated
Epi.ABCB7	1.43E-131	6.8762156	0.305	0.197	5.11E-127	Epi	Upregulated
Epi.MED30	1.73E-131	39.62200889	0.446	0.334	6.18E-127	Epi	Upregulated
Epi.PRSS8	2.07E-131	356.4018489	0.334	0.228	7.36E-127	Epi	Upregulated
Epi.TTC1	3.09E-131	11.23094587	0.459	0.352	1.10E-126	Epi	Upregulated
Epi.TP53RK	3.40E-131	6.473733404	0.354	0.242	1.21E-126	Epi	Upregulated
Epi.CNDP2	3.95E-131	18.43558042	0.604	0.516	1.41E-126	Epi	Upregulated
Epi.DYNLL1	5.39E-131	129.9081221	0.939	0.874	1.92E-126	Epi	Upregulated
Epi.ZNF544	1.12E-130	4.927519217	0.331	0.221	3.97E-126	Epi	Upregulated
Epi.COG2	1.32E-130	2.657253379	0.312	0.204	4.68E-126	Epi	Upregulated
Epi.EIF2AK2	1.36E-130	118.0642947	0.614	0.537	4.86E-126	Epi	Upregulated
Epi.SMC3	3.65E-130	30.98526243	0.554	0.462	1.30E-125	Epi	Upregulated
Epi.TNPO2	4.51E-130	9.737257306	0.364	0.257	1.61E-125	Epi	Upregulated
Epi.APIP	6.28E-130	4.672168894	0.391	0.28	2.24E-125	Epi	Upregulated
Epi.HIGD2A	6.30E-130	19.19617109	0.628	0.536	2.24E-125	Epi	Upregulated
Epi.UBXN6	1.96E-129	15.92716552	0.376	0.266	6.99E-125	Epi	Upregulated
Epi.PNKP	3.74E-129	80.85648112	0.36	0.249	1.33E-124	Epi	Upregulated
Epi.GNB5	4.06E-129	45.95989044	0.459	0.351	1.44E-124	Epi	Upregulated
Epi.MARVELD3	5.68E-129	27.83915481	0.351	0.242	2.02E-124	Epi	Upregulated
Epi.ACTR1B	6.12E-129	10.77980203	0.324	0.218	2.18E-124	Epi	Upregulated
Epi.NFS1	1.95E-128	25.38358482	0.304	0.2	6.96E-124	Epi	Upregulated
Epi.ENST00000428370	3.15E-128	3.224077792	0.553	0.459	1.12E-123	Epi	Upregulated
Epi.TMCC1	5.19E-128	36.88696601	0.412	0.303	1.85E-123	Epi	Upregulated
Epi.ATXN3	7.16E-128	6.422269314	0.413	0.301	2.55E-123	Epi	Upregulated
Epi.MTMR14	7.20E-128	5.085224376	0.301	0.193	2.56E-123	Epi	Upregulated
Epi.NAA25	8.44E-128	3.903962737	0.423	0.312	3.00E-123	Epi	Upregulated
Epi.UBLCP1	1.50E-127	8.034765821	0.422	0.314	5.33E-123	Epi	Upregulated
Epi.USP53	1.76E-127	45.30880597	0.463	0.363	6.27E-123	Epi	Upregulated
Epi.PELP1	1.88E-127	6.92784688	0.302	0.194	6.71E-123	Epi	Upregulated
Epi.STAG2	2.51E-127	46.20970268	0.603	0.534	8.95E-123	Epi	Upregulated
Epi.PUM3	4.59E-127	14.75884158	0.374	0.268	1.63E-122	Epi	Upregulated
Epi.HAUS2	5.50E-127	20.88464857	0.373	0.264	1.96E-122	Epi	Upregulated
Epi.TMEM97	6.64E-127	7.289175795	0.33	0.218	2.36E-122	Epi	Upregulated
Epi.FAM161A	8.33E-127	-3.919692002	0.272	0.385	2.96E-122	Epi	Downregulated
Epi.MAP1B	8.50E-127	281.207983	0.504	0.406	3.03E-122	Epi	Upregulated
Epi.XPA	8.73E-127	38.30540411	0.35	0.245	3.11E-122	Epi	Upregulated
Epi.PHKB	1.05E-126	14.29816964	0.487	0.393	3.72E-122	Epi	Upregulated
Epi.TARBP1	1.28E-126	5.608064663	0.336	0.231	4.54E-122	Epi	Upregulated
Epi.RAD54L2	1.39E-126	8.563591446	0.346	0.24	4.97E-122	Epi	Upregulated
Epi.RBMXL1	2.11E-126	8.799710833	0.308	0.201	7.50E-122	Epi	Upregulated
Epi.MAP2K7	2.15E-126	6.538906764	0.36	0.254	7.67E-122	Epi	Upregulated
Epi.PLIN3	2.65E-126	83.05231596	0.421	0.322	9.43E-122	Epi	Upregulated
Epi.CCDC12	3.49E-126	9.801816844	0.456	0.347	1.24E-121	Epi	Upregulated
Epi.INO80C	3.90E-126	36.11305516	0.479	0.377	1.39E-121	Epi	Upregulated
Epi.CCDC90B	4.05E-126	17.97428991	0.619	0.543	1.44E-121	Epi	Upregulated
Epi.PABPN1	4.41E-126	19.42453392	0.555	0.459	1.57E-121	Epi	Upregulated
Epi.NSA2	5.11E-126	11.60950807	0.631	0.524	1.82E-121	Epi	Upregulated
Epi.CCNYL1	5.53E-126	13.22990737	0.372	0.261	1.97E-121	Epi	Upregulated
Epi.LARP4	1.07E-125	57.24949356	0.522	0.431	3.82E-121	Epi	Upregulated
Epi.GCLC	1.19E-125	262.6360836	0.592	0.501	4.25E-121	Epi	Upregulated
Epi.EIF4E	1.54E-125	40.80852071	0.704	0.648	5.47E-121	Epi	Upregulated
Epi.UTP3	1.89E-125	7.276650095	0.325	0.217	6.75E-121	Epi	Upregulated
Epi.DNAJA4	3.05E-125	269.8495321	0.462	0.573	1.09E-120	Epi	Upregulated
Epi.TAOK3	3.38E-125	18.43675726	0.425	0.311	1.20E-120	Epi	Upregulated
Epi.LARP1	3.60E-125	11.99506481	0.594	0.511	1.28E-120	Epi	Upregulated
Epi.KPNA6	3.79E-125	33.99362621	0.563	0.474	1.35E-120	Epi	Upregulated
Epi.USP28	6.61E-125	1.783259923	0.358	0.248	2.36E-120	Epi	Upregulated
Epi.KDM5C	8.19E-125	14.96719919	0.374	0.27	2.91E-120	Epi	Upregulated
Epi.CEP350	1.84E-124	-14.36030449	0.565	0.485	6.54E-120	Epi	Downregulated
Epi.RNF103	1.91E-124	64.40758175	0.443	0.339	6.79E-120	Epi	Upregulated
Epi.CEP250	2.04E-124	3.145392532	0.328	0.221	7.27E-120	Epi	Upregulated
Epi.ICMT	2.06E-124	43.34322473	0.445	0.343	7.34E-120	Epi	Upregulated
Epi.TMEM126B	2.65E-124	14.5762076	0.415	0.304	9.42E-120	Epi	Upregulated
Epi.ARL4A	3.07E-124	180.3734843	0.58	0.488	1.09E-119	Epi	Upregulated
Epi.MTRNR2L11	4.38E-124	#NAME?	0.817	0.93	1.56E-119	Epi	Downregulated
Epi.TSPYL1	4.63E-124	10.12878643	0.617	0.543	1.65E-119	Epi	Upregulated
Epi.SLC12A9	5.27E-124	9.286118271	0.325	0.222	1.88E-119	Epi	Upregulated
Epi.RCOR3	5.98E-124	19.11016701	0.409	0.302	2.13E-119	Epi	Upregulated
Epi.LEMD3	6.21E-124	4.883909789	0.384	0.278	2.21E-119	Epi	Upregulated
Epi.BFAR	8.07E-124	15.91133093	0.386	0.279	2.87E-119	Epi	Upregulated
Epi.SMIM14	1.18E-123	37.57546167	0.63	0.745	4.21E-119	Epi	Upregulated
Epi.SP140L	1.57E-123	19.14571523	0.325	0.219	5.58E-119	Epi	Upregulated
Epi.PITPNM1	1.74E-123	1.618107924	0.204	0.314	6.20E-119	Epi	Upregulated
Epi.AVL9	1.81E-123	15.62054475	0.424	0.322	6.43E-119	Epi	Upregulated
Epi.DAG1	2.22E-123	27.7872593	0.427	0.326	7.90E-119	Epi	Upregulated
Epi.PSMD6	3.27E-123	108.2328639	0.547	0.442	1.16E-118	Epi	Upregulated
Epi.CARMIL1	4.12E-123	10.58558492	0.358	0.256	1.47E-118	Epi	Upregulated
Epi.BRD1	4.69E-123	20.84877605	0.384	0.279	1.67E-118	Epi	Upregulated
Epi.TCEA3	4.71E-123	15.60222708	0.361	0.25	1.68E-118	Epi	Upregulated
Epi.GLCE	6.69E-123	18.73012244	0.319	0.214	2.38E-118	Epi	Upregulated
Epi.YTHDC1	7.82E-123	129.873967	0.63	0.57	2.78E-118	Epi	Upregulated
Epi.CCNT2	9.74E-123	6.435534758	0.382	0.275	3.47E-118	Epi	Upregulated
Epi.PRICKLE2	1.36E-122	11.92216888	0.282	0.396	4.84E-118	Epi	Upregulated
Epi.MCRIP1	1.54E-122	7.498384753	0.343	0.237	5.49E-118	Epi	Upregulated
Epi.ACADVL	1.93E-122	4.394149943	0.542	0.453	6.86E-118	Epi	Upregulated
Epi.TYRO3	2.06E-122	2.81363096	0.345	0.24	7.33E-118	Epi	Upregulated
Epi.THEM4	3.76E-122	5.408171192	0.342	0.237	1.34E-117	Epi	Upregulated
Epi.PLRG1	4.55E-122	20.16030331	0.387	0.278	1.62E-117	Epi	Upregulated
Epi.PDCL	6.89E-122	10.22092163	0.332	0.225	2.45E-117	Epi	Upregulated
Epi.CILK1	7.26E-122	53.20878787	0.385	0.283	2.59E-117	Epi	Upregulated
Epi.EXOC1	8.00E-122	66.84821196	0.408	0.305	2.85E-117	Epi	Upregulated
Epi.SGPP2	8.63E-122	105.3823062	0.501	0.401	3.07E-117	Epi	Upregulated
Epi.NUP88	9.71E-122	5.586515391	0.312	0.208	3.46E-117	Epi	Upregulated
Epi.NUDT5	9.91E-122	11.49011086	0.52	0.417	3.53E-117	Epi	Upregulated
Epi.RPRD1A	1.37E-121	6.836935644	0.38	0.277	4.88E-117	Epi	Upregulated
Epi.AKNA	2.16E-121	-8.970681443	0.256	0.368	7.68E-117	Epi	Downregulated
Epi.SCFD1	2.23E-121	28.94666801	0.459	0.358	7.95E-117	Epi	Upregulated
Epi.NSRP1	2.85E-121	18.33643989	0.563	0.48	1.01E-116	Epi	Upregulated
Epi.RPL23AP82	4.87E-121	19.52659435	0.36	0.256	1.74E-116	Epi	Upregulated
Epi.PHPT1	5.46E-121	76.51642435	0.71	0.639	1.94E-116	Epi	Upregulated
Epi.GUSB	6.96E-121	14.2860114	0.406	0.304	2.48E-116	Epi	Upregulated
Epi.HERPUD1	7.14E-121	496.3524433	0.684	0.638	2.54E-116	Epi	Upregulated
Epi.ATL2	7.31E-121	29.83375369	0.51	0.413	2.60E-116	Epi	Upregulated
Epi.GCC2	9.58E-121	-15.34800042	0.603	0.702	3.41E-116	Epi	Downregulated
Epi.TIPARP	1.15E-120	51.48355282	0.659	0.617	4.09E-116	Epi	Upregulated
Epi.ATL3	1.20E-120	24.81325696	0.436	0.337	4.27E-116	Epi	Upregulated
Epi.BAG1	1.31E-120	14.33596815	0.696	0.625	4.66E-116	Epi	Upregulated
Epi.USP54	1.58E-120	37.77397996	0.355	0.484	5.63E-116	Epi	Upregulated
Epi.NAV2	1.68E-120	17.03249617	0.382	0.516	5.99E-116	Epi	Upregulated
Epi.FAM222B	1.72E-120	18.53893501	0.312	0.207	6.12E-116	Epi	Upregulated
Epi.EIF1B	2.79E-120	145.7572122	0.663	0.602	9.93E-116	Epi	Upregulated
Epi.SSBP4	2.83E-120	-8.486443338	0.39	0.484	1.01E-115	Epi	Downregulated
Epi.TRMT9B	3.85E-120	6.879972923	0.278	0.391	1.37E-115	Epi	Upregulated
Epi.TNPO1	4.78E-120	33.86342676	0.527	0.436	1.70E-115	Epi	Upregulated
Epi.DMWD	8.55E-120	6.29145413	0.321	0.217	3.04E-115	Epi	Upregulated
Epi.SEC31A	9.60E-120	43.0689599	0.672	0.62	3.42E-115	Epi	Upregulated
Epi.LRATD2	1.03E-119	60.47320353	0.43	0.334	3.66E-115	Epi	Upregulated
Epi.MRPL57	1.43E-119	62.22925908	0.694	0.62	5.09E-115	Epi	Upregulated
Epi.C19orf33	1.55E-119	794.9905355	0.468	0.401	5.52E-115	Epi	Upregulated
Epi.AKAP9	1.76E-119	103.9396108	0.741	0.867	6.28E-115	Epi	Upregulated
Epi.UBE3A	2.18E-119	73.95511878	0.588	0.522	7.76E-115	Epi	Upregulated
Epi.PIAS2	2.70E-119	10.16622	0.488	0.394	9.62E-115	Epi	Upregulated
Epi.TTLL7	1.30E-118	-0.770759111	0.227	0.339	4.64E-114	Epi	Not Significant
Epi.CASC4	2.75E-118	1.530764648	0.506	0.628	9.80E-114	Epi	Upregulated
Epi.RANBP9	3.24E-118	6.037520893	0.361	0.255	1.15E-113	Epi	Upregulated
Epi.SF1	3.26E-118	36.5301926	0.71	0.68	1.16E-113	Epi	Upregulated
Epi.AKR7A2	3.92E-118	23.75840789	0.536	0.437	1.39E-113	Epi	Upregulated
Epi.CATSPERG	3.97E-118	6.504502255	0.32	0.216	1.41E-113	Epi	Upregulated
Epi.KMT2D	4.30E-118	2.618320251	0.316	0.212	1.53E-113	Epi	Upregulated
Epi.CISD1	6.10E-118	27.25977718	0.522	0.425	2.17E-113	Epi	Upregulated
Epi.TSG101	6.52E-118	37.43788662	0.548	0.455	2.32E-113	Epi	Upregulated
Epi.SRSF6	7.67E-118	18.70584293	0.644	0.585	2.73E-113	Epi	Upregulated
Epi.LGMN	9.14E-118	20.25753367	0.455	0.344	3.25E-113	Epi	Upregulated
Epi.PPP1R15A	9.27E-118	262.8422726	0.79	0.838	3.30E-113	Epi	Upregulated
Epi.GLOD4	1.14E-117	13.78954161	0.48	0.377	4.04E-113	Epi	Upregulated
Epi.CFD	1.79E-117	-4.259131835	0.368	0.257	6.38E-113	Epi	Downregulated
Epi.THAP5	4.25E-117	17.57616697	0.419	0.316	1.51E-112	Epi	Upregulated
Epi.MSL1	4.70E-117	7.586187132	0.457	0.359	1.67E-112	Epi	Upregulated
Epi.ACYP2	6.90E-117	5.720048174	0.362	0.258	2.46E-112	Epi	Upregulated
Epi.ANKRD26	7.40E-117	-10.64314178	0.258	0.366	2.64E-112	Epi	Downregulated
Epi.RPL17	8.26E-117	1.529689729	0.381	0.272	2.94E-112	Epi	Upregulated
Epi.RASA2	1.84E-116	26.48687747	0.365	0.261	6.54E-112	Epi	Upregulated
Epi.RCL1	2.55E-116	8.852187931	0.326	0.224	9.09E-112	Epi	Upregulated
Epi.WDR26	3.46E-116	90.81175901	0.554	0.478	1.23E-111	Epi	Upregulated
Epi.BAD	4.03E-116	20.85419056	0.493	0.391	1.43E-111	Epi	Upregulated
Epi.WDR61	4.38E-116	64.53490412	0.553	0.447	1.56E-111	Epi	Upregulated
Epi.ARSA	5.82E-116	6.565133852	0.319	0.22	2.07E-111	Epi	Upregulated
Epi.NECAP1	6.24E-116	11.26673857	0.356	0.255	2.22E-111	Epi	Upregulated
Epi.KLF13	6.91E-116	50.28713791	0.41	0.314	2.46E-111	Epi	Upregulated
Epi.GOLGA2	1.03E-115	45.54083871	0.552	0.472	3.65E-111	Epi	Upregulated
Epi.DEPDC5	1.20E-115	3.046662132	0.378	0.275	4.27E-111	Epi	Upregulated
Epi.RAB5A	1.22E-115	5.710987481	0.51	0.414	4.34E-111	Epi	Upregulated
Epi.SLC25A36	1.32E-115	79.38743147	0.698	0.669	4.69E-111	Epi	Upregulated
Epi.TKFC	1.35E-115	7.753661592	0.317	0.213	4.82E-111	Epi	Upregulated
Epi.KRIT1	1.90E-115	24.01477493	0.338	0.242	6.76E-111	Epi	Upregulated
Epi.ZNF431	2.02E-115	23.78451611	0.475	0.382	7.20E-111	Epi	Upregulated
Epi.CLDN1	2.39E-115	Inf	0.556	0.498	8.50E-111	Epi	Upregulated
Epi.PIK3CB	2.42E-115	17.36821427	0.348	0.248	8.61E-111	Epi	Upregulated
Epi.ITCH	3.14E-115	29.63472273	0.428	0.329	1.12E-110	Epi	Upregulated
Epi.TNFRSF21	3.44E-115	62.09000722	0.374	0.276	1.22E-110	Epi	Upregulated
Epi.FAM92A	6.16E-115	25.59955388	0.332	0.23	2.19E-110	Epi	Upregulated
Epi.NR3C1	6.31E-115	35.37147796	0.503	0.414	2.25E-110	Epi	Upregulated
Epi.OSMR	6.39E-115	144.1927328	0.42	0.34	2.28E-110	Epi	Upregulated
Epi.DCP1A	8.13E-115	5.122239698	0.372	0.267	2.89E-110	Epi	Upregulated
Epi.ACOT13	1.11E-114	25.92279319	0.507	0.415	3.95E-110	Epi	Upregulated
Epi.GAR1	1.19E-114	6.343700119	0.364	0.26	4.24E-110	Epi	Upregulated
Epi.NIPBL	1.52E-114	131.499432	0.652	0.61	5.40E-110	Epi	Upregulated
Epi.ZMPSTE24	1.76E-114	38.23319046	0.474	0.389	6.28E-110	Epi	Upregulated
Epi.SUCLA2	2.46E-114	13.13334644	0.376	0.274	8.75E-110	Epi	Upregulated
Epi.CDS2	2.56E-114	9.03065171	0.431	0.331	9.11E-110	Epi	Upregulated
Epi.STRN3	2.70E-114	17.79586234	0.512	0.422	9.63E-110	Epi	Upregulated
Epi.SCRN1	2.93E-114	14.42905888	0.362	0.256	1.04E-109	Epi	Upregulated
Epi.OAZ2	3.83E-114	4.590181985	0.52	0.428	1.36E-109	Epi	Upregulated
Epi.RHBDD2	4.06E-114	16.74071647	0.445	0.347	1.45E-109	Epi	Upregulated
Epi.KIN	4.12E-114	5.78932773	0.411	0.309	1.47E-109	Epi	Upregulated
Epi.PFDN1	5.85E-114	19.83115633	0.444	0.342	2.08E-109	Epi	Upregulated
Epi.ELOF1	9.18E-114	13.03542418	0.406	0.298	3.27E-109	Epi	Upregulated
Epi.MORF4L2	1.05E-113	128.4530084	0.781	0.735	3.73E-109	Epi	Upregulated
Epi.RCAN3	1.23E-113	-14.36139897	0.433	0.531	4.39E-109	Epi	Downregulated
Epi.MAP7	1.39E-113	13.0997138	0.479	0.386	4.96E-109	Epi	Upregulated
Epi.CD63	1.51E-113	-17.24677208	0.903	0.913	5.37E-109	Epi	Downregulated
Epi.GTF2B	1.77E-113	69.17420526	0.462	0.362	6.31E-109	Epi	Upregulated
Epi.EML2	1.81E-113	4.785609636	0.372	0.27	6.46E-109	Epi	Upregulated
Epi.HNRNPF	2.20E-113	18.82192007	0.764	0.719	7.83E-109	Epi	Upregulated
Epi.SAFB2	5.05E-113	5.627509961	0.486	0.392	1.80E-108	Epi	Upregulated
Epi.TRRAP	7.26E-113	4.851843273	0.48	0.383	2.58E-108	Epi	Upregulated
Epi.GBP3	7.31E-113	17.69480605	0.212	0.325	2.60E-108	Epi	Upregulated
Epi.SLC25A24	8.84E-113	-1.105297201	0.29	0.417	3.15E-108	Epi	Downregulated
Epi.CACUL1	1.08E-112	14.28795666	0.519	0.433	3.85E-108	Epi	Upregulated
Epi.PIGM	1.19E-112	7.074752977	0.312	0.211	4.25E-108	Epi	Upregulated
Epi.RDH13	1.34E-112	47.84565399	0.411	0.313	4.76E-108	Epi	Upregulated
Epi.SPEN	2.13E-112	36.78028051	0.575	0.501	7.60E-108	Epi	Upregulated
Epi.CHD3	2.28E-112	13.98065081	0.451	0.346	8.13E-108	Epi	Upregulated
Epi.TMEM41B	2.37E-112	17.37366266	0.581	0.512	8.43E-108	Epi	Upregulated
Epi.CPSF2	2.49E-112	10.4414383	0.55	0.467	8.88E-108	Epi	Upregulated
Epi.CAVIN2	2.62E-112	-24.46861165	0.206	0.305	9.34E-108	Epi	Downregulated
Epi.IPO7	2.83E-112	18.92897766	0.564	0.482	1.01E-107	Epi	Upregulated
Epi.MED13	3.17E-112	153.0156349	0.581	0.51	1.13E-107	Epi	Upregulated
Epi.BCL7A	3.34E-112	5.607364085	0.453	0.35	1.19E-107	Epi	Upregulated
Epi.NDUFA5	4.01E-112	17.88143323	0.668	0.6	1.43E-107	Epi	Upregulated
Epi.SLC27A5	4.11E-112	6.997178512	0.339	0.241	1.46E-107	Epi	Upregulated
Epi.TRIM25	4.56E-112	11.19487359	0.332	0.233	1.62E-107	Epi	Upregulated
Epi.NSD1	7.42E-112	12.434328	0.424	0.325	2.64E-107	Epi	Upregulated
Epi.ENST00000638240	1.10E-111	26.99745418	0.453	0.355	3.90E-107	Epi	Upregulated
Epi.CHAF1B	1.47E-111	9.504830793	0.315	0.216	5.24E-107	Epi	Upregulated
Epi.MRPS25	1.88E-111	5.806783815	0.428	0.326	6.68E-107	Epi	Upregulated
Epi.ZDHHC24	2.08E-111	5.527575618	0.38	0.277	7.41E-107	Epi	Upregulated
Epi.NIBAN2	2.24E-111	177.0513286	0.464	0.373	7.98E-107	Epi	Upregulated
Epi.TRPM7	2.25E-111	22.29820766	0.498	0.414	8.01E-107	Epi	Upregulated
Epi.UGDH	2.34E-111	64.978125	0.649	0.589	8.35E-107	Epi	Upregulated
Epi.NNT	2.52E-111	10.4216849	0.435	0.341	8.96E-107	Epi	Upregulated
Epi.SPATS2L	3.55E-111	63.72726484	0.688	0.614	1.26E-106	Epi	Upregulated
Epi.PNRC1	4.18E-111	177.5170495	0.794	0.782	1.49E-106	Epi	Upregulated
Epi.TYW5	4.52E-111	23.26723851	0.327	0.224	1.61E-106	Epi	Upregulated
Epi.GEMIN6	4.63E-111	4.016556227	0.352	0.249	1.65E-106	Epi	Upregulated
Epi.RAD51D	1.02E-110	3.349848682	0.352	0.25	3.65E-106	Epi	Upregulated
Epi.TLE5	1.12E-110	93.83675222	0.786	0.748	4.00E-106	Epi	Upregulated
Epi.NDUFB8	1.49E-110	17.35235936	0.63	0.544	5.31E-106	Epi	Upregulated
Epi.NFU1	1.83E-110	17.92311281	0.402	0.299	6.50E-106	Epi	Upregulated
Epi.RIN2	1.96E-110	45.11631319	0.505	0.429	6.97E-106	Epi	Upregulated
Epi.PCID2	1.97E-110	8.338905686	0.324	0.223	7.03E-106	Epi	Upregulated
Epi.EPS15L1	2.38E-110	6.468379726	0.307	0.208	8.48E-106	Epi	Upregulated
Epi.DNMT1	3.90E-110	38.62936161	0.478	0.39	1.39E-105	Epi	Upregulated
Epi.SMIM30	4.60E-110	64.45549772	0.447	0.349	1.64E-105	Epi	Upregulated
Epi.GCLM	5.00E-110	174.6352159	0.581	0.519	1.78E-105	Epi	Upregulated
Epi.ATP6V0A1	6.32E-110	6.162894134	0.337	0.234	2.25E-105	Epi	Upregulated
Epi.MCM8	6.49E-110	14.91858625	0.316	0.22	2.31E-105	Epi	Upregulated
Epi.CCDC14	6.90E-110	-6.121470697	0.378	0.281	2.46E-105	Epi	Downregulated
Epi.TMEM138	7.63E-110	14.73771684	0.389	0.29	2.72E-105	Epi	Upregulated
Epi.NHSL1	7.65E-110	22.7306273	0.549	0.467	2.73E-105	Epi	Upregulated
Epi.CDC16	1.04E-109	-3.314513951	0.297	0.404	3.69E-105	Epi	Downregulated
Epi.GIGYF1	1.12E-109	17.40536886	0.402	0.304	4.00E-105	Epi	Upregulated
Epi.HIP1	1.26E-109	7.269622544	0.325	0.225	4.50E-105	Epi	Upregulated
Epi.TDP2	1.83E-109	62.02733298	0.384	0.287	6.52E-105	Epi	Upregulated
Epi.SMCHD1	1.92E-109	46.47994792	0.575	0.495	6.84E-105	Epi	Upregulated
Epi.SPG7	2.47E-109	8.740415832	0.649	0.608	8.80E-105	Epi	Upregulated
Epi.OGFR	2.72E-109	5.918782477	0.326	0.225	9.67E-105	Epi	Upregulated
Epi.SQOR	2.89E-109	76.04783088	0.353	0.26	1.03E-104	Epi	Upregulated
Epi.NAA38	2.90E-109	25.01455962	0.672	0.602	1.03E-104	Epi	Upregulated
Epi.DDX24	3.08E-109	12.04394353	0.717	0.685	1.10E-104	Epi	Upregulated
Epi.REV1	4.13E-109	24.34823978	0.46	0.361	1.47E-104	Epi	Upregulated
Epi.RABGGTB	4.77E-109	46.38645133	0.398	0.298	1.70E-104	Epi	Upregulated
Epi.GATAD1	5.58E-109	44.67292799	0.581	0.517	1.99E-104	Epi	Upregulated
Epi.SF3B2	6.51E-109	25.64132195	0.709	0.658	2.32E-104	Epi	Upregulated
Epi.ZNF426	8.32E-109	51.94051294	0.399	0.304	2.96E-104	Epi	Upregulated
Epi.WDR34	1.58E-108	-4.375214487	0.306	0.419	5.61E-104	Epi	Downregulated
Epi.SLC39A8	1.89E-108	157.3193273	0.212	0.3	6.72E-104	Epi	Upregulated
Epi.LPGAT1	2.41E-108	19.41746073	0.494	0.396	8.59E-104	Epi	Upregulated
Epi.ZNF562	2.65E-108	79.3725269	0.534	0.454	9.42E-104	Epi	Upregulated
Epi.PEBP1	2.66E-108	21.71568997	0.816	0.811	9.48E-104	Epi	Upregulated
Epi.CXCL2	5.41E-108	425.66054	0.366	0.465	1.93E-103	Epi	Upregulated
Epi.NECAP2	8.09E-108	18.89690211	0.382	0.288	2.88E-103	Epi	Upregulated
Epi.LTN1	8.88E-108	13.61924858	0.38	0.281	3.16E-103	Epi	Upregulated
Epi.NEU1	1.14E-107	-11.42305581	0.508	0.413	4.05E-103	Epi	Downregulated
Epi.MRPL43	1.26E-107	23.23249603	0.517	0.428	4.50E-103	Epi	Upregulated
Epi.HES4	1.41E-107	223.0884689	0.382	0.273	5.02E-103	Epi	Upregulated
Epi.RPS6KA3	1.84E-107	8.661080493	0.562	0.467	6.56E-103	Epi	Upregulated
Epi.THUMPD3	1.96E-107	8.481238538	0.45	0.351	6.99E-103	Epi	Upregulated
Epi.FBXO9	2.13E-107	7.354856902	0.512	0.423	7.60E-103	Epi	Upregulated
Epi.SPTY2D1	2.44E-107	49.11707785	0.466	0.374	8.69E-103	Epi	Upregulated
Epi.CYB5B	2.54E-107	30.36013553	0.454	0.357	9.05E-103	Epi	Upregulated
Epi.STAT6	2.77E-107	20.26103978	0.474	0.38	9.88E-103	Epi	Upregulated
Epi.TM2D1	2.96E-107	67.0215364	0.566	0.499	1.05E-102	Epi	Upregulated
Epi.AASDHPPT	4.23E-107	64.95069021	0.429	0.329	1.51E-102	Epi	Upregulated
Epi.PHACTR2	4.88E-107	41.87756661	0.443	0.564	1.74E-102	Epi	Upregulated
Epi.ZC3H4	4.92E-107	11.21195396	0.327	0.227	1.75E-102	Epi	Upregulated
Epi.MTPAP	5.50E-107	3.947618328	0.348	0.248	1.96E-102	Epi	Upregulated
Epi.SRGN	6.89E-107	-12.91868695	0.301	0.2	2.45E-102	Epi	Downregulated
Epi.DDX50	9.06E-107	10.74225684	0.319	0.219	3.23E-102	Epi	Upregulated
Epi.AIG1	1.16E-106	6.781824715	0.518	0.428	4.14E-102	Epi	Upregulated
Epi.AKAP8	1.19E-106	21.65615011	0.365	0.262	4.22E-102	Epi	Upregulated
Epi.ZNF587	1.44E-106	3.744285695	0.404	0.306	5.13E-102	Epi	Upregulated
Epi.AHCYL1	2.71E-106	49.14235334	0.645	0.598	9.65E-102	Epi	Upregulated
Epi.VPS33A	4.39E-106	1.997481129	0.305	0.207	1.56E-101	Epi	Upregulated
Epi.DHRS1	5.02E-106	6.253395299	0.336	0.239	1.79E-101	Epi	Upregulated
Epi.BORCS7	6.61E-106	-0.493999668	0.377	0.487	2.35E-101	Epi	Not Significant
Epi.SPNS1	8.05E-106	4.366246087	0.351	0.253	2.87E-101	Epi	Upregulated
Epi.AKAP8L	9.81E-106	5.577682848	0.373	0.273	3.49E-101	Epi	Upregulated
Epi.BCAP29	1.21E-105	34.82107245	0.472	0.38	4.30E-101	Epi	Upregulated
Epi.TBC1D20	1.24E-105	36.70020657	0.353	0.257	4.41E-101	Epi	Upregulated
Epi.DDX46	1.51E-105	34.21547884	0.631	0.562	5.37E-101	Epi	Upregulated
Epi.GOLGA5	2.76E-105	21.04355469	0.326	0.228	9.81E-101	Epi	Upregulated
Epi.IFI27	3.66E-105	Inf	0.682	0.647	1.30E-100	Epi	Upregulated
Epi.FBXW4	4.61E-105	9.196610035	0.334	0.236	1.64E-100	Epi	Upregulated
Epi.PPM1A	4.85E-105	25.52402485	0.433	0.339	1.73E-100	Epi	Upregulated
Epi.FXN	5.56E-105	6.136311419	0.341	0.242	1.98E-100	Epi	Upregulated
Epi.FAM199X	5.62E-105	12.12576701	0.327	0.231	2.00E-100	Epi	Upregulated
Epi.ZADH2	7.56E-105	4.694967273	0.328	0.23	2.69E-100	Epi	Upregulated
Epi.TMEM14B	1.45E-104	14.09178112	0.709	0.658	5.16E-100	Epi	Upregulated
Epi.MAP4K3	2.06E-104	25.70263223	0.354	0.259	7.32E-100	Epi	Upregulated
Epi.PIK3R1	2.55E-104	58.01992283	0.354	0.26	9.09E-100	Epi	Upregulated
Epi.TBC1D15	3.01E-104	37.77866413	0.471	0.378	1.07E-99	Epi	Upregulated
Epi.EAPP	3.08E-104	29.26067584	0.547	0.462	1.10E-99	Epi	Upregulated
Epi.IQCE	3.85E-104	6.458854557	0.251	0.353	1.37E-99	Epi	Upregulated
Epi.TNFAIP2	5.11E-104	168.8593966	0.412	0.311	1.82E-99	Epi	Upregulated
Epi.PMS2	8.06E-104	7.025731791	0.304	0.209	2.87E-99	Epi	Upregulated
Epi.GPR155	9.46E-104	42.70149674	0.334	0.242	3.37E-99	Epi	Upregulated
Epi.IRF2BPL	1.01E-103	48.00523172	0.397	0.3	3.61E-99	Epi	Upregulated
Epi.EFNA1	1.12E-103	115.4813248	0.585	0.521	4.00E-99	Epi	Upregulated
Epi.FAF1	1.21E-103	6.887732173	0.368	0.268	4.31E-99	Epi	Upregulated
Epi.PET100	1.37E-103	61.93577133	0.579	0.508	4.87E-99	Epi	Upregulated
Epi.EXPH5	1.68E-103	-10.84705845	0.496	0.614	5.98E-99	Epi	Downregulated
Epi.S100A4	1.83E-103	-54.75327148	0.555	0.477	6.52E-99	Epi	Downregulated
Epi.ATXN2L	1.98E-103	5.982966435	0.395	0.298	7.04E-99	Epi	Upregulated
Epi.ZNF714	4.71E-103	14.10905383	0.351	0.256	1.68E-98	Epi	Upregulated
Epi.CKLF	4.81E-103	12.00049525	0.383	0.286	1.71E-98	Epi	Upregulated
Epi.OSBPL3	5.78E-103	9.147685468	0.255	0.362	2.06E-98	Epi	Upregulated
Epi.NGLY1	6.31E-103	5.883848106	0.371	0.272	2.25E-98	Epi	Upregulated
Epi.RAB3GAP1	7.50E-103	7.286317964	0.418	0.324	2.67E-98	Epi	Upregulated
Epi.RBM43	8.55E-103	8.570683138	0.222	0.321	3.04E-98	Epi	Upregulated
Epi.SLC25A29	1.28E-102	-2.295399212	0.316	0.423	4.56E-98	Epi	Downregulated
Epi.MEGF9	2.05E-102	8.721741117	0.375	0.275	7.31E-98	Epi	Upregulated
Epi.THRAP3	2.20E-102	23.20501275	0.688	0.65	7.82E-98	Epi	Upregulated
Epi.IKBKB	3.20E-102	14.98198571	0.377	0.285	1.14E-97	Epi	Upregulated
Epi.KIF5B	3.42E-102	82.28763997	0.741	0.713	1.22E-97	Epi	Upregulated
Epi.UBE2D4	4.44E-102	5.719954834	0.307	0.212	1.58E-97	Epi	Upregulated
Epi.STAM2	4.53E-102	8.615407281	0.368	0.474	1.61E-97	Epi	Upregulated
Epi.P2RX4	4.73E-102	-17.08661775	0.406	0.308	1.68E-97	Epi	Downregulated
Epi.ASH1L	4.76E-102	24.09441067	0.656	0.611	1.70E-97	Epi	Upregulated
Epi.CBLB	4.91E-102	20.03981652	0.378	0.29	1.75E-97	Epi	Upregulated
Epi.SERPINB6	5.00E-102	-6.145345524	0.64	0.747	1.78E-97	Epi	Downregulated
Epi.SEC23A	6.77E-102	58.88604183	0.337	0.245	2.41E-97	Epi	Upregulated
Epi.ELOVL5	8.67E-102	20.05001318	0.486	0.4	3.09E-97	Epi	Upregulated
Epi.ANO6	1.01E-101	14.10593701	0.348	0.251	3.60E-97	Epi	Upregulated
Epi.LMLN	1.14E-101	-6.929995748	0.252	0.357	4.07E-97	Epi	Downregulated
Epi.MTRNR2L10	1.16E-101	116.9238635	0.695	0.874	4.14E-97	Epi	Upregulated
Epi.MTRNR2L6	1.20E-101	-1.377126628	0.615	0.754	4.27E-97	Epi	Downregulated
Epi.LACTB2	1.32E-101	2.309593814	0.354	0.255	4.68E-97	Epi	Upregulated
Epi.SNX1	1.41E-101	9.682652805	0.476	0.388	5.01E-97	Epi	Upregulated
Epi.SQLE	1.98E-101	86.6466468	0.576	0.523	7.05E-97	Epi	Upregulated
Epi.TNIP1	2.23E-101	33.76057999	0.381	0.285	7.95E-97	Epi	Upregulated
Epi.PIK3IP1	2.62E-101	59.12869177	0.318	0.227	9.32E-97	Epi	Upregulated
Epi.SMIM8	2.92E-101	4.889557774	0.313	0.217	1.04E-96	Epi	Upregulated
Epi.ACOX1	3.47E-101	111.1347491	0.444	0.351	1.23E-96	Epi	Upregulated
Epi.SRSF1	5.24E-101	11.59972299	0.451	0.36	1.86E-96	Epi	Upregulated
Epi.FOXO3	7.14E-101	102.0354047	0.597	0.536	2.54E-96	Epi	Upregulated
Epi.STX10	9.32E-101	21.85405117	0.312	0.218	3.32E-96	Epi	Upregulated
Epi.ORC2	9.61E-101	4.374334387	0.349	0.252	3.42E-96	Epi	Upregulated
Epi.ENST00000548191	1.51E-100	18.7178266	0.34	0.246	5.37E-96	Epi	Upregulated
Epi.NAA60	2.31E-100	1.235451386	0.394	0.298	8.24E-96	Epi	Upregulated
Epi.GMPR2	2.77E-100	7.929201404	0.393	0.299	9.88E-96	Epi	Upregulated
Epi.USP47	3.09E-100	21.84366076	0.51	0.43	1.10E-95	Epi	Upregulated
Epi.DCTN6	3.60E-100	17.99784136	0.427	0.333	1.28E-95	Epi	Upregulated
Epi.TPST1	3.84E-100	43.16391173	0.326	0.232	1.37E-95	Epi	Upregulated
Epi.G2E3	3.92E-100	29.77805311	0.333	0.239	1.40E-95	Epi	Upregulated
Epi.CXADR	4.38E-100	461.68862	0.625	0.625	1.56E-95	Epi	Upregulated
Epi.IST1	4.55E-100	7.969205124	0.503	0.415	1.62E-95	Epi	Upregulated
Epi.PTOV1	4.68E-100	5.549872804	0.454	0.359	1.67E-95	Epi	Upregulated
Epi.FASTKD2	5.83E-100	6.294140598	0.325	0.229	2.08E-95	Epi	Upregulated
Epi.ANKRD36C	9.27E-100	-86.42735228	0.314	0.406	3.30E-95	Epi	Downregulated
Epi.GTF2H1	1.15E-99	30.1163248	0.351	0.254	4.10E-95	Epi	Upregulated
Epi.RSPH3	1.16E-99	-24.22565771	0.371	0.467	4.12E-95	Epi	Downregulated
Epi.POGK	1.49E-99	10.16530872	0.36	0.266	5.31E-95	Epi	Upregulated
Epi.PAAF1	1.65E-99	192.3071089	0.418	0.323	5.86E-95	Epi	Upregulated
Epi.SOD1	1.92E-99	86.62727087	0.854	0.81	6.84E-95	Epi	Upregulated
Epi.IFITM2	2.13E-99	83.26740411	0.367	0.49	7.59E-95	Epi	Upregulated
Epi.BCAM	2.42E-99	27.4461329	0.406	0.314	8.63E-95	Epi	Upregulated
Epi.GALNT11	3.05E-99	-0.495228879	0.406	0.311	1.08E-94	Epi	Not Significant
Epi.GULP1	3.80E-99	57.65325384	0.288	0.403	1.35E-94	Epi	Upregulated
Epi.NSMCE4A	3.91E-99	6.279558076	0.343	0.25	1.39E-94	Epi	Upregulated
Epi.EXOSC8	4.13E-99	18.22719909	0.337	0.243	1.47E-94	Epi	Upregulated
Epi.IFT27	4.49E-99	-6.917777546	0.421	0.496	1.60E-94	Epi	Downregulated
Epi.KANSL1	6.66E-99	14.05783473	0.617	0.568	2.37E-94	Epi	Upregulated
Epi.CTR9	7.07E-99	12.7236196	0.469	0.378	2.52E-94	Epi	Upregulated
Epi.POLR2J3	8.19E-99	65.38826186	0.549	0.517	2.91E-94	Epi	Upregulated
Epi.PACS1	8.59E-99	11.34661884	0.331	0.232	3.06E-94	Epi	Upregulated
Epi.AGPS	8.93E-99	27.30449289	0.346	0.253	3.18E-94	Epi	Upregulated
Epi.VPS13A	9.70E-99	13.82794785	0.398	0.517	3.45E-94	Epi	Upregulated
Epi.DLG5	1.18E-98	9.387948798	0.341	0.247	4.21E-94	Epi	Upregulated
Epi.RETREG2	1.43E-98	11.42568484	0.376	0.282	5.11E-94	Epi	Upregulated
Epi.TBCA	1.78E-98	31.80444211	0.816	0.761	6.32E-94	Epi	Upregulated
Epi.SARAF	2.10E-98	-4.288630602	0.716	0.797	7.46E-94	Epi	Downregulated
Epi.LRRFIP2	2.77E-98	47.31070679	0.555	0.468	9.86E-94	Epi	Upregulated
Epi.RABEP1	2.81E-98	15.77349413	0.353	0.26	1.00E-93	Epi	Upregulated
Epi.CWC22	3.15E-98	5.260665957	0.327	0.232	1.12E-93	Epi	Upregulated
Epi.ZNF503	3.19E-98	4.578337501	0.383	0.288	1.14E-93	Epi	Upregulated
Epi.KIAA1671	4.11E-98	-4.218784088	0.463	0.376	1.46E-93	Epi	Downregulated
Epi.AHCYL2	4.47E-98	19.95281875	0.217	0.316	1.59E-93	Epi	Upregulated
Epi.SYNRG	4.57E-98	-1.803463111	0.488	0.401	1.63E-93	Epi	Downregulated
Epi.TPTEP1	4.86E-98	40.34892502	0.355	0.264	1.73E-93	Epi	Upregulated
Epi.NAT14	4.90E-98	-3.359253649	0.23	0.325	1.75E-93	Epi	Downregulated
Epi.ITPRIPL2	7.15E-98	40.23732335	0.453	0.369	2.55E-93	Epi	Upregulated
Epi.UBB	7.31E-98	-87.93882906	0.851	0.932	2.60E-93	Epi	Downregulated
Epi.QARS1	8.32E-98	13.86268737	0.366	0.268	2.96E-93	Epi	Upregulated
Epi.PPP4R2	8.66E-98	49.35573652	0.58	0.51	3.08E-93	Epi	Upregulated
Epi.KAT6A	1.68E-97	21.7706156	0.536	0.47	5.97E-93	Epi	Upregulated
Epi.PTBP3	2.25E-97	67.68644718	0.691	0.653	8.01E-93	Epi	Upregulated
Epi.MAP3K2	2.68E-97	35.18288165	0.618	0.559	9.55E-93	Epi	Upregulated
Epi.NXPE3	2.69E-97	11.58096802	0.347	0.257	9.59E-93	Epi	Upregulated
Epi.TEX10	2.97E-97	6.922383291	0.336	0.241	1.06E-92	Epi	Upregulated
Epi.ALG13	3.34E-97	15.26977198	0.457	0.367	1.19E-92	Epi	Upregulated
Epi.CDKL5	5.69E-97	65.76237287	0.577	0.529	2.03E-92	Epi	Upregulated
Epi.CSAD	6.77E-97	11.02208859	0.323	0.229	2.41E-92	Epi	Upregulated
Epi.QRICH1	8.04E-97	6.496504139	0.362	0.269	2.86E-92	Epi	Upregulated
Epi.IQANK1	8.06E-97	12.19680896	0.355	0.263	2.87E-92	Epi	Upregulated
Epi.ATP13A3	1.08E-96	70.75751007	0.601	0.559	3.84E-92	Epi	Upregulated
Epi.UFC1	1.13E-96	-51.41913821	0.685	0.719	4.04E-92	Epi	Downregulated
Epi.UBR5	1.22E-96	32.1169075	0.571	0.517	4.33E-92	Epi	Upregulated
Epi.TAF7	1.32E-96	10.47705701	0.567	0.502	4.70E-92	Epi	Upregulated
Epi.RFC1	1.40E-96	9.270551306	0.548	0.475	4.97E-92	Epi	Upregulated
Epi.PRPF38B	1.46E-96	78.89664394	0.577	0.513	5.19E-92	Epi	Upregulated
Epi.NCOA4	1.51E-96	32.35319675	0.498	0.415	5.38E-92	Epi	Upregulated
Epi.FOXC1	1.94E-96	57.64119005	0.312	0.413	6.92E-92	Epi	Upregulated
Epi.WASHC3	2.00E-96	10.01453202	0.41	0.314	7.14E-92	Epi	Upregulated
Epi.CCPG1	2.25E-96	62.01337621	0.481	0.601	8.01E-92	Epi	Upregulated
Epi.CASD1	2.54E-96	7.598919495	0.259	0.363	9.03E-92	Epi	Upregulated
Epi.YME1L1	2.95E-96	27.64198612	0.634	0.582	1.05E-91	Epi	Upregulated
Epi.EPB41L4B	3.92E-96	-4.258420033	0.24	0.34	1.40E-91	Epi	Downregulated
Epi.INTS11	4.23E-96	20.97871024	0.417	0.329	1.51E-91	Epi	Upregulated
Epi.NPHP3	4.58E-96	2.130638686	0.404	0.311	1.63E-91	Epi	Upregulated
Epi.ANGEL2	5.63E-96	1.603321439	0.344	0.247	2.01E-91	Epi	Upregulated
Epi.MARK3	9.35E-96	13.2880377	0.556	0.486	3.33E-91	Epi	Upregulated
Epi.RREB1	1.63E-95	22.31875223	0.497	0.422	5.80E-91	Epi	Upregulated
Epi.CTBP1	2.06E-95	23.03248637	0.442	0.356	7.34E-91	Epi	Upregulated
Epi.CHD7	2.71E-95	14.41180821	0.461	0.384	9.67E-91	Epi	Upregulated
Epi.NDEL1	2.72E-95	11.37022497	0.324	0.231	9.68E-91	Epi	Upregulated
Epi.SRI	3.28E-95	126.9276578	0.702	0.761	1.17E-90	Epi	Upregulated
Epi.CHM	3.29E-95	13.0743688	0.311	0.219	1.17E-90	Epi	Upregulated
Epi.SRSF10	3.30E-95	74.04798665	0.668	0.632	1.17E-90	Epi	Upregulated
Epi.LTA4H	3.48E-95	1.508079817	0.492	0.391	1.24E-90	Epi	Upregulated
Epi.REEP5	4.34E-95	22.97378328	0.653	0.6	1.54E-90	Epi	Upregulated
Epi.ZCCHC3	5.09E-95	22.95851546	0.319	0.227	1.81E-90	Epi	Upregulated
Epi.SLC66A3	5.19E-95	7.143316411	0.317	0.226	1.85E-90	Epi	Upregulated
Epi.TM9SF3	5.35E-95	56.32809199	0.66	0.616	1.91E-90	Epi	Upregulated
Epi.EDN1	7.05E-95	251.5372005	0.376	0.267	2.51E-90	Epi	Upregulated
Epi.GAK	7.85E-95	19.67145314	0.438	0.353	2.79E-90	Epi	Upregulated
Epi.PWWP3A	8.38E-95	12.0689093	0.391	0.3	2.98E-90	Epi	Upregulated
Epi.MSMO1	1.03E-94	223.2231432	0.559	0.478	3.68E-90	Epi	Upregulated
Epi.ANXA7	1.17E-94	13.83107913	0.648	0.586	4.17E-90	Epi	Upregulated
Epi.INSIG1	1.37E-94	141.4533655	0.511	0.425	4.86E-90	Epi	Upregulated
Epi.CDKN1B	1.64E-94	31.21040335	0.405	0.314	5.84E-90	Epi	Upregulated
Epi.VPS41	1.99E-94	10.31407891	0.404	0.31	7.09E-90	Epi	Upregulated
Epi.TXLNA	2.79E-94	21.83024265	0.473	0.391	9.92E-90	Epi	Upregulated
Epi.ENDOV	3.25E-94	2.075975945	0.306	0.213	1.16E-89	Epi	Upregulated
Epi.FLRT3	3.27E-94	2.882420513	0.208	0.309	1.16E-89	Epi	Upregulated
Epi.TMEM30A	3.62E-94	47.57049355	0.61	0.572	1.29E-89	Epi	Upregulated
Epi.USP48	4.63E-94	17.58324386	0.424	0.336	1.65E-89	Epi	Upregulated
Epi.ASCC1	4.94E-94	6.966463381	0.447	0.36	1.76E-89	Epi	Upregulated
Epi.NFIC	5.39E-94	13.59668386	0.558	0.695	1.92E-89	Epi	Upregulated
Epi.FRS2	6.96E-94	8.383816486	0.3	0.209	2.48E-89	Epi	Upregulated
Epi.KMT2C	7.55E-94	41.84366093	0.594	0.532	2.69E-89	Epi	Upregulated
Epi.USP42	9.95E-94	8.254776109	0.347	0.252	3.54E-89	Epi	Upregulated
Epi.IKZF3	1.35E-93	27.3029359	0.357	0.266	4.79E-89	Epi	Upregulated
Epi.SRRM1	1.39E-93	43.08186507	0.747	0.726	4.95E-89	Epi	Upregulated
Epi.TAF1B	2.05E-93	10.07915693	0.367	0.274	7.29E-89	Epi	Upregulated
Epi.MIB1	2.25E-93	7.451810843	0.47	0.393	8.01E-89	Epi	Upregulated
Epi.GK	2.50E-93	66.38690757	0.233	0.335	8.91E-89	Epi	Upregulated
Epi.TAF12	2.69E-93	23.8248514	0.458	0.367	9.59E-89	Epi	Upregulated
Epi.ECHDC1	2.97E-93	9.104505622	0.521	0.433	1.06E-88	Epi	Upregulated
Epi.METTL2B	4.34E-93	4.024868698	0.347	0.256	1.54E-88	Epi	Upregulated
Epi.MAPK8	5.35E-93	12.86350569	0.339	0.245	1.91E-88	Epi	Upregulated
Epi.MXI1	6.84E-93	16.99335779	0.475	0.388	2.44E-88	Epi	Upregulated
Epi.EXOSC6	7.65E-93	9.943543226	0.542	0.468	2.72E-88	Epi	Upregulated
Epi.TRAF4	8.82E-93	40.05087628	0.486	0.404	3.14E-88	Epi	Upregulated
Epi.HIF1AN	1.03E-92	5.75085222	0.333	0.24	3.68E-88	Epi	Upregulated
Epi.IDI1	1.07E-92	38.73876945	0.605	0.526	3.80E-88	Epi	Upregulated
Epi.ZBTB10	1.35E-92	11.60741459	0.344	0.459	4.81E-88	Epi	Upregulated
Epi.MSRB2	1.82E-92	10.11015169	0.437	0.345	6.48E-88	Epi	Upregulated
Epi.KMT2E	2.02E-92	25.95860636	0.692	0.646	7.20E-88	Epi	Upregulated
Epi.RLF	3.07E-92	111.0434139	0.481	0.399	1.09E-87	Epi	Upregulated
Epi.TPP1	3.58E-92	28.91774312	0.357	0.268	1.27E-87	Epi	Upregulated
Epi.RBM12	3.93E-92	5.602246306	0.388	0.296	1.40E-87	Epi	Upregulated
Epi.HIBCH	4.29E-92	9.574217773	0.396	0.309	1.53E-87	Epi	Upregulated
Epi.RRAGD	4.63E-92	25.53902721	0.358	0.267	1.65E-87	Epi	Upregulated
Epi.OGFOD3	5.16E-92	3.151374424	0.311	0.221	1.84E-87	Epi	Upregulated
Epi.MRFAP1L1	5.37E-92	14.60101786	0.372	0.285	1.91E-87	Epi	Upregulated
Epi.BRD3	9.27E-92	16.62513219	0.328	0.238	3.30E-87	Epi	Upregulated
Epi.HIPK3	1.63E-91	-4.558834987	0.525	0.626	5.81E-87	Epi	Downregulated
Epi.NCOA7	2.05E-91	112.5957816	0.607	0.724	7.30E-87	Epi	Upregulated
Epi.CHD8	2.44E-91	14.32124291	0.547	0.481	8.70E-87	Epi	Upregulated
Epi.SLC35F5	2.72E-91	29.04431249	0.603	0.554	9.67E-87	Epi	Upregulated
Epi.CALCOCO2	3.08E-91	14.45613328	0.504	0.423	1.10E-86	Epi	Upregulated
Epi.PIBF1	3.51E-91	12.93966269	0.253	0.354	1.25E-86	Epi	Upregulated
Epi.PHF12	5.09E-91	2.91444838	0.341	0.25	1.81E-86	Epi	Upregulated
Epi.PLEKHF2	5.59E-91	71.6943837	0.431	0.348	1.99E-86	Epi	Upregulated
Epi.MED13L	6.83E-91	10.62161112	0.634	0.587	2.43E-86	Epi	Upregulated
Epi.TRIM22	9.56E-91	26.8837159	0.344	0.457	3.40E-86	Epi	Upregulated
Epi.RXYLT1	1.32E-90	8.841441157	0.405	0.314	4.70E-86	Epi	Upregulated
Epi.NCOR2	1.55E-90	2.684148074	0.488	0.403	5.51E-86	Epi	Upregulated
Epi.PDZK1IP1	1.56E-90	207.813662	0.3	0.235	5.57E-86	Epi	Upregulated
Epi.EGR1	1.63E-90	Inf	0.754	0.719	5.82E-86	Epi	Upregulated
Epi.CYB5R4	2.27E-90	10.12348969	0.417	0.329	8.07E-86	Epi	Upregulated
Epi.FBXO11	2.50E-90	8.993118279	0.387	0.299	8.89E-86	Epi	Upregulated
Epi.SNRNP35	2.63E-90	1.423536039	0.31	0.218	9.35E-86	Epi	Upregulated
Epi.ACSL3	2.92E-90	81.25639557	0.591	0.531	1.04E-85	Epi	Upregulated
Epi.USP22	3.55E-90	26.22900641	0.601	0.543	1.26E-85	Epi	Upregulated
Epi.CCDC117	4.74E-90	51.69868399	0.391	0.296	1.69E-85	Epi	Upregulated
Epi.BORCS8	4.82E-90	9.055888118	0.446	0.358	1.72E-85	Epi	Upregulated
Epi.C12orf43	4.87E-90	2.488481626	0.362	0.271	1.74E-85	Epi	Upregulated
Epi.POR	5.81E-90	42.04623735	0.555	0.5	2.07E-85	Epi	Upregulated
Epi.SEC63	6.20E-90	11.58076787	0.624	0.577	2.21E-85	Epi	Upregulated
Epi.CHORDC1	6.65E-90	55.94201541	0.579	0.495	2.37E-85	Epi	Upregulated
Epi.RUNX1	6.80E-90	28.91098881	0.584	0.696	2.42E-85	Epi	Upregulated
Epi.MAN2B2	7.30E-90	4.177193073	0.333	0.244	2.60E-85	Epi	Upregulated
Epi.CREBBP	8.66E-90	9.688670754	0.486	0.402	3.08E-85	Epi	Upregulated
Epi.KIAA1841	1.03E-89	24.23202242	0.362	0.453	3.65E-85	Epi	Upregulated
Epi.PLAGL1	1.17E-89	18.1519525	0.302	0.21	4.18E-85	Epi	Upregulated
Epi.APPBP2	1.32E-89	13.55256849	0.459	0.369	4.70E-85	Epi	Upregulated
Epi.PTPMT1	1.51E-89	5.265542585	0.355	0.262	5.39E-85	Epi	Upregulated
Epi.USP3	1.82E-89	20.93450212	0.527	0.451	6.49E-85	Epi	Upregulated
Epi.IFT80	2.62E-89	-3.293848602	0.315	0.413	9.35E-85	Epi	Downregulated
Epi.RNF115	2.64E-89	12.70371121	0.545	0.469	9.41E-85	Epi	Upregulated
Epi.TMEM123	2.99E-89	215.0271295	0.778	0.762	1.07E-84	Epi	Upregulated
Epi.PAFAH1B1	3.26E-89	33.91541691	0.622	0.561	1.16E-84	Epi	Upregulated
Epi.DTX3L	3.87E-89	37.72481192	0.478	0.412	1.38E-84	Epi	Upregulated
Epi.TUT7	4.46E-89	64.51099521	0.407	0.323	1.59E-84	Epi	Upregulated
Epi.TENT5C	7.73E-89	-2.749336985	0.281	0.377	2.75E-84	Epi	Downregulated
Epi.NDUFAF6	8.57E-89	76.58859911	0.35	0.262	3.05E-84	Epi	Upregulated
Epi.POLR1C	9.32E-89	27.81125809	0.367	0.279	3.32E-84	Epi	Upregulated
Epi.NR1D2	1.01E-88	41.32361933	0.413	0.327	3.59E-84	Epi	Upregulated
Epi.HNRNPH2	1.05E-88	23.20157448	0.5	0.423	3.73E-84	Epi	Upregulated
Epi.CLK1	1.83E-88	18.94986569	0.614	0.56	6.53E-84	Epi	Upregulated
Epi.USP34	2.01E-88	13.29879415	0.558	0.501	7.17E-84	Epi	Upregulated
Epi.LMBR1	2.13E-88	6.845174484	0.31	0.221	7.57E-84	Epi	Upregulated
Epi.RBM25	2.20E-88	18.81948833	0.735	0.726	7.82E-84	Epi	Upregulated
Epi.OPA3	4.05E-88	56.75706826	0.442	0.354	1.44E-83	Epi	Upregulated
Epi.BMS1	4.18E-88	8.791127917	0.399	0.309	1.49E-83	Epi	Upregulated
Epi.TRIM27	5.66E-88	17.41078445	0.324	0.236	2.01E-83	Epi	Upregulated
Epi.RNF141	6.73E-88	16.09016127	0.463	0.378	2.40E-83	Epi	Upregulated
Epi.CDKN1A	7.86E-88	132.793511	0.657	0.609	2.80E-83	Epi	Upregulated
Epi.HLA-A	8.42E-88	147.2204626	0.762	0.712	3.00E-83	Epi	Upregulated
Epi.BAIAP2L1	9.35E-88	103.2995032	0.513	0.444	3.33E-83	Epi	Upregulated
Epi.F2RL3	1.09E-87	17.99765725	0.328	0.24	3.87E-83	Epi	Upregulated
Epi.CMPK1	1.52E-87	87.67735486	0.653	0.602	5.41E-83	Epi	Upregulated
Epi.PIN1	2.08E-87	17.84121437	0.518	0.43	7.42E-83	Epi	Upregulated
Epi.ABI1	2.51E-87	36.05049011	0.547	0.489	8.92E-83	Epi	Upregulated
Epi.SEC23B	3.10E-87	28.69668536	0.408	0.32	1.11E-82	Epi	Upregulated
Epi.VPS36	3.28E-87	7.728191974	0.462	0.373	1.17E-82	Epi	Upregulated
Epi.RANBP2	5.66E-87	28.27171294	0.555	0.492	2.02E-82	Epi	Upregulated
Epi.ATR	5.85E-87	4.387600291	0.323	0.233	2.08E-82	Epi	Upregulated
Epi.POMGNT1	6.63E-87	11.10242761	0.302	0.216	2.36E-82	Epi	Upregulated
Epi.TRIM56	9.64E-87	15.935036	0.652	0.616	3.43E-82	Epi	Upregulated
Epi.SIRT5	1.05E-86	3.51302283	0.326	0.238	3.74E-82	Epi	Upregulated
Epi.LGALS3	1.40E-86	Inf	0.832	0.894	4.98E-82	Epi	Upregulated
Epi.GSR	1.54E-86	66.41989721	0.41	0.327	5.47E-82	Epi	Upregulated
Epi.ACSL1	1.81E-86	18.8338164	0.409	0.316	6.43E-82	Epi	Upregulated
Epi.EYA3	1.83E-86	31.37489617	0.318	0.231	6.50E-82	Epi	Upregulated
Epi.DUSP14	2.10E-86	108.1280151	0.48	0.382	7.46E-82	Epi	Upregulated
Epi.PUS7L	2.31E-86	16.0021586	0.489	0.411	8.21E-82	Epi	Upregulated
Epi.LYRM2	3.11E-86	5.422567478	0.535	0.459	1.11E-81	Epi	Upregulated
Epi.C18orf25	3.44E-86	55.92754917	0.323	0.236	1.23E-81	Epi	Upregulated
Epi.C1orf116	4.64E-86	85.78751839	0.242	0.351	1.65E-81	Epi	Upregulated
Epi.AFF1	4.83E-86	11.41693121	0.381	0.488	1.72E-81	Epi	Upregulated
Epi.NAA15	8.53E-86	14.82511377	0.508	0.432	3.04E-81	Epi	Upregulated
Epi.FAM193A	8.60E-86	3.193287247	0.305	0.218	3.06E-81	Epi	Upregulated
Epi.GJC1	1.11E-85	1.510609911	0.344	0.256	3.94E-81	Epi	Upregulated
Epi.UBE2J1	1.24E-85	30.68927664	0.44	0.356	4.40E-81	Epi	Upregulated
Epi.CHCHD1	1.62E-85	4.624391604	0.527	0.444	5.78E-81	Epi	Upregulated
Epi.MBNL1	1.71E-85	39.01833451	0.735	0.711	6.09E-81	Epi	Upregulated
Epi.CBFB	1.80E-85	8.32285183	0.395	0.309	6.39E-81	Epi	Upregulated
Epi.L3MBTL2	2.14E-85	-2.166214924	0.336	0.248	7.62E-81	Epi	Downregulated
Epi.CLIC1	2.80E-85	76.5284068	0.818	0.763	9.98E-81	Epi	Upregulated
Epi.ZFAND6	3.96E-85	174.2668747	0.622	0.56	1.41E-80	Epi	Upregulated
Epi.C6orf89	4.37E-85	13.00230509	0.421	0.338	1.56E-80	Epi	Upregulated
Epi.NEBL	5.60E-85	10.16916879	0.421	0.533	1.99E-80	Epi	Upregulated
Epi.PCNX4	5.67E-85	-43.2112451	0.448	0.545	2.02E-80	Epi	Downregulated
Epi.OSBP	5.81E-85	24.47507556	0.445	0.36	2.07E-80	Epi	Upregulated
Epi.SETD5	6.12E-85	8.568239129	0.544	0.483	2.18E-80	Epi	Upregulated
Epi.HOPX	7.10E-85	Inf	0.414	0.482	2.53E-80	Epi	Upregulated
Epi.RPS6KB1	7.87E-85	45.05316364	0.416	0.331	2.80E-80	Epi	Upregulated
Epi.CREM	1.01E-84	5.587551865	0.393	0.304	3.58E-80	Epi	Upregulated
Epi.SUN1	1.15E-84	25.62669462	0.585	0.521	4.10E-80	Epi	Upregulated
Epi.SLU7	1.23E-84	11.87651107	0.455	0.37	4.37E-80	Epi	Upregulated
Epi.ALDH1A1	1.40E-84	96.69944713	0.652	0.738	4.97E-80	Epi	Upregulated
Epi.CANX	1.71E-84	51.81753702	0.774	0.798	6.09E-80	Epi	Upregulated
Epi.DNAJA1	2.03E-84	93.9108428	0.855	0.85	7.22E-80	Epi	Upregulated
Epi.CCND1	3.00E-84	-21.54867239	0.366	0.491	1.07E-79	Epi	Downregulated
Epi.MYEF2	3.15E-84	-1.050188992	0.234	0.324	1.12E-79	Epi	Downregulated
Epi.CYTH1	4.47E-84	15.93743357	0.458	0.387	1.59E-79	Epi	Upregulated
Epi.USP46	6.29E-84	26.46542118	0.347	0.258	2.24E-79	Epi	Upregulated
Epi.GPATCH2	6.29E-84	12.5910283	0.435	0.351	2.24E-79	Epi	Upregulated
Epi.PARN	6.74E-84	6.157548872	0.36	0.273	2.40E-79	Epi	Upregulated
Epi.DCTN3	9.34E-84	10.57588336	0.555	0.474	3.33E-79	Epi	Upregulated
Epi.RSBN1L	1.36E-83	57.82000764	0.612	0.553	4.82E-79	Epi	Upregulated
Epi.ESCO1	1.49E-83	7.939315232	0.346	0.258	5.30E-79	Epi	Upregulated
Epi.LETMD1	1.61E-83	26.02541128	0.342	0.253	5.73E-79	Epi	Upregulated
Epi.SOS1	1.89E-83	23.03901973	0.422	0.341	6.73E-79	Epi	Upregulated
Epi.MAP4	2.44E-83	4.290196686	0.535	0.459	8.67E-79	Epi	Upregulated
Epi.CWF19L2	2.93E-83	10.19823508	0.309	0.223	1.04E-78	Epi	Upregulated
Epi.PSMB9	3.10E-83	57.70327395	0.468	0.389	1.11E-78	Epi	Upregulated
Epi.BOD1L1	3.88E-83	30.5212599	0.591	0.542	1.38E-78	Epi	Upregulated
Epi.SETX	4.36E-83	47.49803908	0.517	0.448	1.55E-78	Epi	Upregulated
Epi.LRG1	4.83E-83	49.11736948	0.296	0.4	1.72E-78	Epi	Upregulated
Epi.FRA10AC1	5.27E-83	17.00418161	0.36	0.272	1.88E-78	Epi	Upregulated
Epi.CMTM4	7.09E-83	-8.771256219	0.268	0.36	2.53E-78	Epi	Downregulated
Epi.CNOT6L	8.10E-83	18.31279124	0.424	0.338	2.88E-78	Epi	Upregulated
Epi.PKN2	8.25E-83	33.42086907	0.565	0.513	2.94E-78	Epi	Upregulated
Epi.THAP12	1.57E-82	12.87188419	0.392	0.308	5.60E-78	Epi	Upregulated
Epi.NUP214	1.75E-82	5.233763761	0.349	0.26	6.21E-78	Epi	Upregulated
Epi.BBS4	1.76E-82	0.542918165	0.224	0.313	6.25E-78	Epi	Not Significant
Epi.TMEM263	2.12E-82	26.07556883	0.425	0.338	7.55E-78	Epi	Upregulated
Epi.SPPL2A	2.27E-82	72.19949512	0.645	0.612	8.08E-78	Epi	Upregulated
Epi.TYW3	3.26E-82	1.063328504	0.382	0.297	1.16E-77	Epi	Upregulated
Epi.WBP2	6.05E-82	33.29758719	0.502	0.427	2.15E-77	Epi	Upregulated
Epi.DMAP1	7.87E-82	4.192017084	0.307	0.222	2.80E-77	Epi	Upregulated
Epi.MSH3	1.16E-81	3.988137389	0.283	0.372	4.15E-77	Epi	Upregulated
Epi.DYRK2	1.40E-81	6.232458768	0.385	0.299	4.98E-77	Epi	Upregulated
Epi.NMRAL1	1.42E-81	3.387832087	0.312	0.228	5.06E-77	Epi	Upregulated
Epi.GPR107	1.46E-81	18.37297857	0.364	0.278	5.19E-77	Epi	Upregulated
Epi.SLC30A7	1.63E-81	18.09452557	0.412	0.338	5.81E-77	Epi	Upregulated
Epi.RTN3	1.92E-81	34.62566715	0.658	0.622	6.85E-77	Epi	Upregulated
Epi.NFKB1	2.62E-81	19.36931766	0.443	0.367	9.31E-77	Epi	Upregulated
Epi.SMARCE1	2.69E-81	8.103857701	0.404	0.317	9.59E-77	Epi	Upregulated
Epi.SEC11C	3.05E-81	-116.7830421	0.602	0.519	1.09E-76	Epi	Downregulated
Epi.MCCC2	3.54E-81	8.122704114	0.367	0.278	1.26E-76	Epi	Upregulated
Epi.STXBP1	3.77E-81	8.181732533	0.215	0.304	1.34E-76	Epi	Upregulated
Epi.PHACTR4	4.68E-81	47.63012632	0.582	0.524	1.67E-76	Epi	Upregulated
Epi.SZT2	5.11E-81	158.3632665	0.613	0.586	1.82E-76	Epi	Upregulated
Epi.ZNF106	5.59E-81	26.03407545	0.569	0.662	1.99E-76	Epi	Upregulated
Epi.TSC22D1	5.92E-81	258.3079805	0.677	0.788	2.11E-76	Epi	Upregulated
Epi.MTHFD1	6.48E-81	28.87261476	0.33	0.247	2.31E-76	Epi	Upregulated
Epi.MEF2A	7.05E-81	8.745317159	0.429	0.348	2.51E-76	Epi	Upregulated
Epi.FNDC3A	8.94E-81	5.67441746	0.344	0.442	3.18E-76	Epi	Upregulated
Epi.CUL4A	9.49E-81	13.30279995	0.447	0.364	3.38E-76	Epi	Upregulated
Epi.ESD	1.00E-80	15.95068154	0.532	0.465	3.58E-76	Epi	Upregulated
Epi.TTBK2	1.15E-80	-1.123973237	0.295	0.388	4.08E-76	Epi	Downregulated
Epi.BTBD7	1.15E-80	-3.700002575	0.463	0.381	4.10E-76	Epi	Downregulated
Epi.ARIH1	1.37E-80	80.85649063	0.715	0.704	4.89E-76	Epi	Upregulated
Epi.CHPT1	1.55E-80	28.5643815	0.398	0.312	5.52E-76	Epi	Upregulated
Epi.SLC37A3	3.06E-80	18.08953495	0.373	0.291	1.09E-75	Epi	Upregulated
Epi.TAB2	3.42E-80	15.10578546	0.418	0.333	1.22E-75	Epi	Upregulated
Epi.GOLPH3	3.60E-80	180.4470162	0.565	0.514	1.28E-75	Epi	Upregulated
Epi.GTF2I	3.88E-80	17.40477126	0.507	0.431	1.38E-75	Epi	Upregulated
Epi.DYM	3.92E-80	4.199822601	0.344	0.257	1.39E-75	Epi	Upregulated
Epi.CASC3	7.32E-80	2.73826684	0.412	0.321	2.61E-75	Epi	Upregulated
Epi.PHC2	7.48E-80	23.14839784	0.312	0.229	2.66E-75	Epi	Upregulated
Epi.CLDN12	1.05E-79	15.18789821	0.368	0.29	3.75E-75	Epi	Upregulated
Epi.EIF4EBP2	1.11E-79	21.19038807	0.497	0.424	3.97E-75	Epi	Upregulated
Epi.TCAF1	1.18E-79	7.495793383	0.344	0.26	4.22E-75	Epi	Upregulated
Epi.GOLGA4	1.41E-79	77.97094509	0.688	0.656	5.01E-75	Epi	Upregulated
Epi.KDM2A	1.60E-79	22.85059022	0.586	0.524	5.71E-75	Epi	Upregulated
Epi.PON2	1.75E-79	178.9584385	0.576	0.523	6.22E-75	Epi	Upregulated
Epi.ZNF638	2.18E-79	9.292141683	0.596	0.545	7.77E-75	Epi	Upregulated
Epi.WDFY1	2.28E-79	21.44516395	0.376	0.293	8.11E-75	Epi	Upregulated
Epi.LGALS8	2.69E-79	3.745538103	0.384	0.296	9.59E-75	Epi	Upregulated
Epi.BRD2	2.79E-79	1.517951928	0.761	0.753	9.95E-75	Epi	Upregulated
Epi.HSPB11	3.06E-79	-24.00629695	0.553	0.602	1.09E-74	Epi	Downregulated
Epi.FLRT2	3.74E-79	25.09451773	0.338	0.256	1.33E-74	Epi	Upregulated
Epi.CHST6	3.88E-79	44.7089092	0.238	0.326	1.38E-74	Epi	Upregulated
Epi.NAB1	3.96E-79	14.40412555	0.383	0.298	1.41E-74	Epi	Upregulated
Epi.SMIM20	5.14E-79	19.64554918	0.381	0.299	1.83E-74	Epi	Upregulated
Epi.C1GALT1	5.77E-79	12.48039349	0.428	0.344	2.06E-74	Epi	Upregulated
Epi.ZNF557	1.15E-78	3.173197214	0.338	0.254	4.09E-74	Epi	Upregulated
Epi.ZFAND5	2.12E-78	303.9625892	0.784	0.818	7.56E-74	Epi	Upregulated
Epi.TRIM72	3.31E-78	-12.1414834	0.438	0.358	1.18E-73	Epi	Downregulated
Epi.OARD1	3.48E-78	12.58186897	0.44	0.357	1.24E-73	Epi	Upregulated
Epi.CXorf38	4.61E-78	1.944762185	0.334	0.249	1.64E-73	Epi	Upregulated
Epi.LATS1	5.26E-78	6.217769998	0.405	0.321	1.87E-73	Epi	Upregulated
Epi.CYP1B1	5.32E-78	99.96841685	0.244	0.353	1.90E-73	Epi	Upregulated
Epi.CCDC25	5.65E-78	16.0390998	0.451	0.369	2.01E-73	Epi	Upregulated
Epi.CZIB	9.40E-78	13.01337399	0.314	0.232	3.35E-73	Epi	Upregulated
Epi.OSBPL1A	9.44E-78	60.63950287	0.425	0.344	3.36E-73	Epi	Upregulated
Epi.ADA2	9.45E-78	-0.922126218	0.215	0.304	3.37E-73	Epi	Not Significant
Epi.REST	1.09E-77	53.63380662	0.526	0.458	3.89E-73	Epi	Upregulated
Epi.ANKRD39	1.15E-77	3.273099382	0.306	0.223	4.10E-73	Epi	Upregulated
Epi.CHCHD5	1.29E-77	-1.141200203	0.553	0.467	4.58E-73	Epi	Downregulated
Epi.EID1	1.47E-77	62.09721923	0.774	0.745	5.23E-73	Epi	Upregulated
Epi.SEMA4A	1.53E-77	-9.644976943	0.351	0.26	5.43E-73	Epi	Downregulated
Epi.ZFYVE16	1.99E-77	-15.79511152	0.516	0.615	7.09E-73	Epi	Downregulated
Epi.FMNL2	2.33E-77	-19.94859255	0.36	0.281	8.29E-73	Epi	Downregulated
Epi.ALDH2	3.25E-77	-134.1010071	0.583	0.689	1.16E-72	Epi	Downregulated
Epi.ATP6AP1	3.43E-77	16.20887059	0.548	0.481	1.22E-72	Epi	Upregulated
Epi.SH3YL1	3.89E-77	2.95454068	0.614	0.556	1.39E-72	Epi	Upregulated
Epi.WASL	4.07E-77	146.5809645	0.543	0.479	1.45E-72	Epi	Upregulated
Epi.ST3GAL2	4.19E-77	2.45157318	0.31	0.229	1.49E-72	Epi	Upregulated
Epi.MAGI3	4.74E-77	-12.91861122	0.367	0.464	1.69E-72	Epi	Downregulated
Epi.ABI2	1.13E-76	-10.03017347	0.52	0.615	4.01E-72	Epi	Downregulated
Epi.POLR2B	1.16E-76	24.62706296	0.472	0.395	4.12E-72	Epi	Upregulated
Epi.CHKA	1.30E-76	8.530259222	0.221	0.31	4.63E-72	Epi	Upregulated
Epi.SLC26A2	1.81E-76	50.56958304	0.304	0.221	6.44E-72	Epi	Upregulated
Epi.LRRC57	2.02E-76	7.7299876	0.473	0.399	7.21E-72	Epi	Upregulated
Epi.PLS1	2.20E-76	17.98370199	0.321	0.425	7.82E-72	Epi	Upregulated
Epi.PFDN6	2.77E-76	9.658712011	0.398	0.312	9.88E-72	Epi	Upregulated
Epi.IL20RA	3.04E-76	-6.34892753	0.276	0.369	1.08E-71	Epi	Downregulated
Epi.SCAF8	3.33E-76	21.70694764	0.34	0.259	1.18E-71	Epi	Upregulated
Epi.HERC1	3.41E-76	3.067397688	0.365	0.283	1.21E-71	Epi	Upregulated
Epi.SOAT1	3.42E-76	-0.442905072	0.368	0.464	1.22E-71	Epi	Not Significant
Epi.NKAP	3.87E-76	11.16094648	0.529	0.459	1.38E-71	Epi	Upregulated
Epi.TOB2	4.07E-76	22.95387277	0.601	0.554	1.45E-71	Epi	Upregulated
Epi.BCL3	4.75E-76	14.49633584	0.469	0.391	1.69E-71	Epi	Upregulated
Epi.C5orf15	5.58E-76	-12.91421334	0.381	0.473	1.99E-71	Epi	Downregulated
Epi.STAT3	7.18E-76	17.82233747	0.701	0.808	2.56E-71	Epi	Upregulated
Epi.ACTR6	8.16E-76	12.77857958	0.465	0.384	2.91E-71	Epi	Upregulated
Epi.CUTA	9.07E-76	29.23666038	0.659	0.619	3.23E-71	Epi	Upregulated
Epi.PRRC2A	9.49E-76	4.652438066	0.344	0.262	3.38E-71	Epi	Upregulated
Epi.TRAPPC12	1.10E-75	2.123503526	0.404	0.325	3.93E-71	Epi	Upregulated
Epi.ZNHIT6	1.25E-75	3.043885133	0.325	0.242	4.45E-71	Epi	Upregulated
Epi.SH3RF1	1.26E-75	-1.383429014	0.357	0.457	4.49E-71	Epi	Downregulated
Epi.KIAA1191	1.90E-75	8.297596683	0.41	0.331	6.78E-71	Epi	Upregulated
Epi.RBM4	2.15E-75	0.76167584	0.436	0.358	7.65E-71	Epi	Not Significant
Epi.PUM2	2.20E-75	25.87389474	0.562	0.51	7.85E-71	Epi	Upregulated
Epi.CDC5L	3.17E-75	11.73217845	0.562	0.49	1.13E-70	Epi	Upregulated
Epi.QTRT1	3.18E-75	3.989056921	0.309	0.228	1.13E-70	Epi	Upregulated
Epi.CWC27	4.26E-75	8.59874899	0.312	0.229	1.52E-70	Epi	Upregulated
Epi.DNTTIP2	4.30E-75	55.26519301	0.562	0.502	1.53E-70	Epi	Upregulated
Epi.PDS5A	5.61E-75	15.74728152	0.537	0.477	2.00E-70	Epi	Upregulated
Epi.MIDEAS	6.52E-75	12.12325925	0.449	0.365	2.32E-70	Epi	Upregulated
Epi.ATRX	7.58E-75	53.43026153	0.68	0.663	2.70E-70	Epi	Upregulated
Epi.HLA-DPB1	8.17E-75	-23.02112386	0.262	0.353	2.91E-70	Epi	Downregulated
Epi.SERPINB1	8.67E-75	223.6833009	0.614	0.727	3.09E-70	Epi	Upregulated
Epi.RBBP4	9.00E-75	3.697362989	0.506	0.435	3.21E-70	Epi	Upregulated
Epi.NEMF	9.42E-75	108.0202161	0.465	0.393	3.35E-70	Epi	Upregulated
Epi.HINFP	1.05E-74	40.79086441	0.412	0.332	3.75E-70	Epi	Upregulated
Epi.ANAPC16	1.06E-74	24.79387542	0.742	0.717	3.76E-70	Epi	Upregulated
Epi.DHX30	1.08E-74	1.338100546	0.453	0.372	3.86E-70	Epi	Upregulated
Epi.SGK3	1.08E-74	-2.428753457	0.451	0.376	3.86E-70	Epi	Downregulated
Epi.SPSB1	1.09E-74	11.72494818	0.335	0.256	3.87E-70	Epi	Upregulated
Epi.GNPTAB	1.12E-74	7.035860077	0.416	0.331	4.00E-70	Epi	Upregulated
Epi.SCARB2	1.18E-74	9.924352652	0.64	0.61	4.20E-70	Epi	Upregulated
Epi.YAP1	1.72E-74	49.7884568	0.557	0.496	6.12E-70	Epi	Upregulated
Epi.OAT	1.92E-74	4.149220317	0.539	0.448	6.83E-70	Epi	Upregulated
Epi.TPRG1L	2.88E-74	28.22545138	0.355	0.276	1.03E-69	Epi	Upregulated
Epi.ARPIN	2.92E-74	0.40237286	0.379	0.297	1.04E-69	Epi	Not Significant
Epi.GTF2IP12	3.30E-74	4.053922509	0.327	0.247	1.17E-69	Epi	Upregulated
Epi.ARL5A	3.85E-74	18.51842886	0.343	0.264	1.37E-69	Epi	Upregulated
Epi.BNIP3L	3.88E-74	158.714955	0.626	0.585	1.38E-69	Epi	Upregulated
Epi.GTF2F1	5.56E-74	5.730847616	0.417	0.332	1.98E-69	Epi	Upregulated
Epi.PRMT2	6.62E-74	13.02934004	0.515	0.45	2.36E-69	Epi	Upregulated
Epi.NDUFC1	8.80E-74	27.13753288	0.704	0.658	3.14E-69	Epi	Upregulated
Epi.AGRN	1.05E-73	36.10648234	0.353	0.276	3.73E-69	Epi	Upregulated
Epi.HSD17B11	1.41E-73	-5.935711083	0.325	0.418	5.04E-69	Epi	Downregulated
Epi.SCAPER	1.71E-73	27.87332024	0.335	0.253	6.09E-69	Epi	Upregulated
Epi.PTP4A2	2.49E-73	148.1439362	0.733	0.707	8.86E-69	Epi	Upregulated
Epi.SMIM4	2.78E-73	13.32459582	0.422	0.343	9.89E-69	Epi	Upregulated
Epi.AFDN	2.91E-73	60.6521281	0.616	0.723	1.04E-68	Epi	Upregulated
Epi.TRADD	3.26E-73	7.353278013	0.396	0.312	1.16E-68	Epi	Upregulated
Epi.B4GALNT2	4.82E-73	-4.55536137	0.219	0.303	1.72E-68	Epi	Downregulated
Epi.ZMIZ1	6.41E-73	15.05749077	0.3	0.22	2.28E-68	Epi	Upregulated
Epi.PLSCR1	6.64E-73	240.968996	0.546	0.487	2.36E-68	Epi	Upregulated
Epi.MTR	1.06E-72	4.553734907	0.34	0.258	3.78E-68	Epi	Upregulated
Epi.HDAC8	1.39E-72	7.506182008	0.427	0.349	4.95E-68	Epi	Upregulated
Epi.SNIP1	1.46E-72	3.437197178	0.382	0.302	5.20E-68	Epi	Upregulated
Epi.PPP3CA	1.77E-72	72.89876862	0.527	0.474	6.30E-68	Epi	Upregulated
Epi.ZNF793	2.00E-72	52.71337033	0.354	0.274	7.12E-68	Epi	Upregulated
Epi.ZNF277	3.35E-72	1.816833168	0.335	0.252	1.19E-67	Epi	Upregulated
Epi.CCDC66	4.23E-72	-9.632588665	0.286	0.374	1.51E-67	Epi	Downregulated
Epi.TTLL5	4.56E-72	-1.39350161	0.245	0.328	1.62E-67	Epi	Downregulated
Epi.UBQLN2	4.91E-72	10.42371629	0.325	0.248	1.75E-67	Epi	Upregulated
Epi.JDP2	5.27E-72	7.27199023	0.265	0.355	1.88E-67	Epi	Upregulated
Epi.CREBZF	7.31E-72	27.63848471	0.396	0.32	2.60E-67	Epi	Upregulated
Epi.BLOC1S6	8.55E-72	11.1648038	0.64	0.6	3.05E-67	Epi	Upregulated
Epi.ATF7	9.03E-72	10.12655118	0.399	0.315	3.22E-67	Epi	Upregulated
Epi.HNMT	1.48E-71	1.154222399	0.272	0.363	5.26E-67	Epi	Upregulated
Epi.CD2BP2	1.56E-71	5.384020369	0.391	0.307	5.56E-67	Epi	Upregulated
Epi.LINC00869	1.79E-71	5.272432545	0.399	0.325	6.36E-67	Epi	Upregulated
Epi.CREB3L2	3.39E-71	28.84700489	0.396	0.322	1.21E-66	Epi	Upregulated
Epi.RBM22	3.81E-71	7.647080471	0.37	0.29	1.36E-66	Epi	Upregulated
Epi.CNOT9	4.00E-71	19.01054034	0.436	0.36	1.42E-66	Epi	Upregulated
Epi.SLC25A30	4.07E-71	3.132770489	0.31	0.231	1.45E-66	Epi	Upregulated
Epi.DYNC2LI1	5.05E-71	-16.17217691	0.347	0.425	1.80E-66	Epi	Downregulated
Epi.YIPF5	5.87E-71	35.82317569	0.455	0.385	2.09E-66	Epi	Upregulated
Epi.RGPD5	8.38E-71	8.597051371	0.342	0.264	2.99E-66	Epi	Upregulated
Epi.AHSA1	8.54E-71	20.86497105	0.611	0.529	3.04E-66	Epi	Upregulated
Epi.ERN1	9.30E-71	52.38161362	0.41	0.328	3.31E-66	Epi	Upregulated
Epi.PDHB	1.21E-70	21.57031261	0.466	0.389	4.31E-66	Epi	Upregulated
Epi.SYF2	1.25E-70	18.82540483	0.638	0.586	4.44E-66	Epi	Upregulated
Epi.NSUN6	1.27E-70	20.44767241	0.319	0.245	4.53E-66	Epi	Upregulated
Epi.ZCCHC10	1.49E-70	1.524186687	0.364	0.283	5.30E-66	Epi	Upregulated
Epi.PHF21A	1.72E-70	27.03811902	0.314	0.237	6.11E-66	Epi	Upregulated
Epi.C16orf72	1.81E-70	34.68047538	0.67	0.646	6.44E-66	Epi	Upregulated
Epi.PLEKHH2	1.95E-70	4.681153729	0.302	0.224	6.95E-66	Epi	Upregulated
Epi.ENTPD7	2.04E-70	32.8522137	0.322	0.25	7.28E-66	Epi	Upregulated
Epi.MED17	2.22E-70	27.45439572	0.467	0.4	7.90E-66	Epi	Upregulated
Epi.GCFC2	2.54E-70	1.944702638	0.328	0.247	9.03E-66	Epi	Upregulated
Epi.TCOF1	2.54E-70	12.34908194	0.365	0.286	9.06E-66	Epi	Upregulated
Epi.FAM53C	3.23E-70	3.426867921	0.377	0.303	1.15E-65	Epi	Upregulated
Epi.SMURF1	3.45E-70	23.03510645	0.401	0.333	1.23E-65	Epi	Upregulated
Epi.IPO5	3.60E-70	5.939802595	0.468	0.397	1.28E-65	Epi	Upregulated
Epi.TGOLN2	3.78E-70	5.847438855	0.655	0.623	1.35E-65	Epi	Upregulated
Epi.ZNFX1	3.95E-70	52.05246792	0.423	0.347	1.41E-65	Epi	Upregulated
Epi.ZCCHC2	4.09E-70	7.382825198	0.304	0.225	1.45E-65	Epi	Upregulated
Epi.CDK5RAP3	5.54E-70	13.6314364	0.394	0.314	1.97E-65	Epi	Upregulated
Epi.ATP9A	5.61E-70	10.05668182	0.325	0.417	2.00E-65	Epi	Upregulated
Epi.SYMPK	6.23E-70	2.852140524	0.332	0.254	2.22E-65	Epi	Upregulated
Epi.TTC17	6.80E-70	20.15054914	0.481	0.419	2.42E-65	Epi	Upregulated
Epi.DDI2	8.42E-70	33.22104655	0.44	0.372	3.00E-65	Epi	Upregulated
Epi.ITSN2	1.36E-69	117.9709012	0.452	0.384	4.84E-65	Epi	Upregulated
Epi.RPRD1B	1.51E-69	8.085503385	0.36	0.278	5.38E-65	Epi	Upregulated
Epi.CAV1	2.93E-69	-138.4326628	0.373	0.264	1.04E-64	Epi	Downregulated
Epi.ARHGEF1	3.47E-69	11.36990017	0.301	0.226	1.24E-64	Epi	Upregulated
Epi.PPP5C	3.70E-69	5.834083372	0.315	0.239	1.32E-64	Epi	Upregulated
Epi.C3orf52	4.29E-69	19.23584708	0.37	0.297	1.53E-64	Epi	Upregulated
Epi.ANAPC15	5.72E-69	10.31696981	0.309	0.23	2.04E-64	Epi	Upregulated
Epi.REEP3	6.78E-69	27.00852284	0.506	0.43	2.41E-64	Epi	Upregulated
Epi.MALL	7.29E-69	220.7278129	0.451	0.37	2.59E-64	Epi	Upregulated
Epi.ARIH2	7.38E-69	14.0551498	0.466	0.394	2.63E-64	Epi	Upregulated
Epi.RNASEH2B	8.81E-69	11.42689304	0.481	0.41	3.14E-64	Epi	Upregulated
Epi.SQSTM1	9.23E-69	235.2248589	0.721	0.725	3.29E-64	Epi	Upregulated
Epi.GK5	9.64E-69	1.942418127	0.51	0.445	3.43E-64	Epi	Upregulated
Epi.BLOC1S1	1.04E-68	17.2669985	0.622	0.559	3.69E-64	Epi	Upregulated
Epi.STX16	1.30E-68	6.966649445	0.452	0.378	4.62E-64	Epi	Upregulated
Epi.CALCOCO1	1.61E-68	7.05968143	0.24	0.329	5.75E-64	Epi	Upregulated
Epi.STK17A	2.10E-68	108.266175	0.591	0.54	7.46E-64	Epi	Upregulated
Epi.MR1	2.60E-68	8.032145147	0.387	0.313	9.27E-64	Epi	Upregulated
Epi.FRRS1L	4.42E-68	2.942751615	0.373	0.297	1.58E-63	Epi	Upregulated
Epi.RLIM	4.60E-68	1.627347697	0.443	0.368	1.64E-63	Epi	Upregulated
Epi.MMAB	5.68E-68	12.10545764	0.434	0.358	2.02E-63	Epi	Upregulated
Epi.CCNL2	7.17E-68	11.79028935	0.422	0.347	2.55E-63	Epi	Upregulated
Epi.PARP9	8.08E-68	123.9206306	0.44	0.384	2.88E-63	Epi	Upregulated
Epi.PHLPP1	9.63E-68	13.22660441	0.359	0.28	3.43E-63	Epi	Upregulated
Epi.SURF2	9.91E-68	23.9517121	0.389	0.307	3.53E-63	Epi	Upregulated
Epi.RNF145	1.45E-67	14.49245093	0.669	0.628	5.18E-63	Epi	Upregulated
Epi.SLC35B3	1.59E-67	5.935365496	0.301	0.224	5.67E-63	Epi	Upregulated
Epi.ALG2	1.61E-67	52.80297838	0.308	0.231	5.75E-63	Epi	Upregulated
Epi.CRYBG3	2.72E-67	22.61322702	0.319	0.243	9.69E-63	Epi	Upregulated
Epi.MIA3	2.73E-67	-2.192424622	0.508	0.439	9.71E-63	Epi	Downregulated
Epi.PCBD1	3.26E-67	44.78779372	0.634	0.577	1.16E-62	Epi	Upregulated
Epi.FLII	4.40E-67	16.43336708	0.366	0.29	1.57E-62	Epi	Upregulated
Epi.ATP2A2	4.81E-67	-17.24185999	0.745	0.745	1.71E-62	Epi	Downregulated
Epi.GNG12	5.72E-67	56.3518909	0.504	0.446	2.04E-62	Epi	Upregulated
Epi.LRPAP1	6.13E-67	5.882320723	0.644	0.606	2.18E-62	Epi	Upregulated
Epi.DOCK7	6.29E-67	17.37694331	0.432	0.36	2.24E-62	Epi	Upregulated
Epi.AK6	7.10E-67	17.27452451	0.317	0.237	2.53E-62	Epi	Upregulated
Epi.IFT22	7.77E-67	1.580060844	0.458	0.532	2.77E-62	Epi	Upregulated
Epi.MAT2A	8.88E-67	8.728702896	0.324	0.243	3.16E-62	Epi	Upregulated
Epi.NR4A3	1.12E-66	10.16449494	0.23	0.309	4.00E-62	Epi	Upregulated
Epi.C11orf1	1.26E-66	1.177579817	0.442	0.367	4.48E-62	Epi	Upregulated
Epi.DNAJB4	1.96E-66	22.17850841	0.401	0.331	6.98E-62	Epi	Upregulated
Epi.SEC14L1	1.99E-66	17.28408882	0.532	0.458	7.09E-62	Epi	Upregulated
Epi.ANKRD36	2.54E-66	-31.6400728	0.243	0.323	9.03E-62	Epi	Downregulated
Epi.DPYSL2	2.68E-66	-23.59002267	0.273	0.35	9.56E-62	Epi	Downregulated
Epi.ZC3H12A	2.95E-66	66.34793814	0.471	0.405	1.05E-61	Epi	Upregulated
Epi.DNAJB14	3.10E-66	21.61949906	0.592	0.554	1.10E-61	Epi	Upregulated
Epi.UBE3B	3.24E-66	3.977731668	0.306	0.228	1.15E-61	Epi	Upregulated
Epi.NFATC2IP	3.31E-66	8.747388888	0.415	0.343	1.18E-61	Epi	Upregulated
Epi.C5orf24	5.19E-66	16.18886357	0.419	0.351	1.85E-61	Epi	Upregulated
Epi.TCF12	6.10E-66	3.507651457	0.371	0.294	2.17E-61	Epi	Upregulated
Epi.FOXP2	6.73E-66	-6.628700071	0.255	0.339	2.40E-61	Epi	Downregulated
Epi.CHFR	7.88E-66	2.945646056	0.396	0.322	2.81E-61	Epi	Upregulated
Epi.KANTR	8.50E-66	4.816515295	0.309	0.23	3.03E-61	Epi	Upregulated
Epi.DTX2	9.18E-66	49.97672425	0.356	0.284	3.27E-61	Epi	Upregulated
Epi.TMX3	9.96E-66	2.775909279	0.352	0.277	3.55E-61	Epi	Upregulated
Epi.ESYT2	1.00E-65	9.130104606	0.504	0.444	3.58E-61	Epi	Upregulated
Epi.PHF10	1.22E-65	2.707939734	0.445	0.365	4.36E-61	Epi	Upregulated
Epi.BRAP	1.72E-65	39.01965396	0.43	0.353	6.11E-61	Epi	Upregulated
Epi.DUSP5	1.82E-65	93.84076609	0.328	0.241	6.48E-61	Epi	Upregulated
Epi.ARRDC1	4.92E-65	37.96806533	0.344	0.271	1.75E-60	Epi	Upregulated
Epi.DDHD2	5.59E-65	8.793202859	0.347	0.272	1.99E-60	Epi	Upregulated
Epi.DNM2	5.79E-65	37.43490187	0.437	0.37	2.06E-60	Epi	Upregulated
Epi.TMEM45B	6.43E-65	59.94025676	0.247	0.338	2.29E-60	Epi	Upregulated
Epi.ZC3H6	6.92E-65	-4.036301099	0.364	0.451	2.46E-60	Epi	Downregulated
Epi.TMEM19	8.30E-65	14.88592996	0.351	0.279	2.96E-60	Epi	Upregulated
Epi.LEPROT	1.06E-64	105.3436747	0.622	0.601	3.77E-60	Epi	Upregulated
Epi.KDM2B	1.09E-64	2.082957916	0.305	0.229	3.89E-60	Epi	Upregulated
Epi.PHAX	1.11E-64	35.9770712	0.446	0.366	3.96E-60	Epi	Upregulated
Epi.FAM126B	1.22E-64	31.19532343	0.377	0.304	4.35E-60	Epi	Upregulated
Epi.ERO1B	1.23E-64	-6.135577781	0.308	0.232	4.37E-60	Epi	Downregulated
Epi.GDPGP1	1.54E-64	2.349082095	0.354	0.28	5.47E-60	Epi	Upregulated
Epi.FAM71F2	1.61E-64	-2.820356568	0.316	0.241	5.75E-60	Epi	Downregulated
Epi.CNOT7	1.72E-64	23.15711655	0.552	0.498	6.11E-60	Epi	Upregulated
Epi.TANC2	1.93E-64	34.68877407	0.457	0.386	6.87E-60	Epi	Upregulated
Epi.SLC35A2	2.01E-64	13.81508412	0.337	0.262	7.16E-60	Epi	Upregulated
Epi.ZFX	2.50E-64	24.75091831	0.451	0.386	8.89E-60	Epi	Upregulated
Epi.DDX5	4.80E-64	129.9081221	0.922	0.96	1.71E-59	Epi	Upregulated
Epi.POU2AF1	5.24E-64	4.616621552	0.251	0.333	1.87E-59	Epi	Upregulated
Epi.KLHL36	6.31E-64	3.933674414	0.343	0.269	2.25E-59	Epi	Upregulated
Epi.NDFIP1	6.90E-64	13.01850482	0.605	0.563	2.46E-59	Epi	Upregulated
Epi.MAVS	7.63E-64	21.92140592	0.484	0.419	2.72E-59	Epi	Upregulated
Epi.PSMA6	8.67E-64	59.99407988	0.319	0.241	3.09E-59	Epi	Upregulated
Epi.SH3GLB2	9.70E-64	17.24972833	0.361	0.286	3.45E-59	Epi	Upregulated
Epi.JMY	1.42E-63	61.08740304	0.403	0.329	5.07E-59	Epi	Upregulated
Epi.LMBRD1	1.83E-63	3.890136117	0.442	0.533	6.50E-59	Epi	Upregulated
Epi.TNRC6C	2.38E-63	6.013603722	0.346	0.271	8.46E-59	Epi	Upregulated
Epi.AGTRAP	4.25E-63	84.60605423	0.405	0.345	1.51E-58	Epi	Upregulated
Epi.ARGFX	4.81E-63	3.465742603	0.346	0.275	1.71E-58	Epi	Upregulated
Epi.RNF144B	4.83E-63	66.34504938	0.252	0.345	1.72E-58	Epi	Upregulated
Epi.PLPP5	5.44E-63	96.72249717	0.508	0.448	1.94E-58	Epi	Upregulated
Epi.TANK	5.50E-63	10.86920979	0.488	0.416	1.96E-58	Epi	Upregulated
Epi.SRD5A1	5.61E-63	76.33840603	0.48	0.424	2.00E-58	Epi	Upregulated
Epi.PPIL4	6.83E-63	8.872656831	0.435	0.36	2.43E-58	Epi	Upregulated
Epi.WASHC4	7.89E-63	10.35999226	0.397	0.323	2.81E-58	Epi	Upregulated
Epi.ZBTB4	8.19E-63	-0.531213864	0.27	0.355	2.92E-58	Epi	Not Significant
Epi.JMJD1C	8.67E-63	62.00302654	0.55	0.637	3.09E-58	Epi	Upregulated
Epi.RDH14	8.90E-63	3.949790121	0.362	0.286	3.17E-58	Epi	Upregulated
Epi.STX3	1.33E-62	94.61625888	0.416	0.341	4.72E-58	Epi	Upregulated
Epi.CBX5	1.35E-62	19.72847763	0.666	0.637	4.81E-58	Epi	Upregulated
Epi.PLEKHA3	2.34E-62	-3.784597589	0.559	0.503	8.31E-58	Epi	Downregulated
Epi.HMGN2	4.12E-62	279.9519685	0.795	0.791	1.47E-57	Epi	Upregulated
Epi.PDCD4	4.22E-62	35.03434428	0.521	0.451	1.50E-57	Epi	Upregulated
Epi.YLPM1	7.19E-62	15.47647985	0.413	0.34	2.56E-57	Epi	Upregulated
Epi.HNRNPH1	7.53E-62	141.4494567	0.816	0.847	2.68E-57	Epi	Upregulated
Epi.NXN	7.89E-62	-6.48761969	0.333	0.257	2.81E-57	Epi	Downregulated
Epi.PLCXD1	1.09E-61	18.05201902	0.33	0.255	3.88E-57	Epi	Upregulated
Epi.KPNA5	1.46E-61	4.882957504	0.54	0.637	5.21E-57	Epi	Upregulated
Epi.ABHD5	1.51E-61	27.4746335	0.59	0.527	5.37E-57	Epi	Upregulated
Epi.RUFY3	1.62E-61	-43.02485745	0.459	0.556	5.76E-57	Epi	Downregulated
Epi.CBWD5	1.72E-61	8.239353664	0.302	0.228	6.12E-57	Epi	Upregulated
Epi.ZNF8	1.76E-61	2.741986702	0.333	0.259	6.27E-57	Epi	Upregulated
Epi.GABARAPL2	1.94E-61	122.6946471	0.672	0.625	6.92E-57	Epi	Upregulated
Epi.PAIP2B	1.95E-61	1.396552743	0.239	0.314	6.95E-57	Epi	Upregulated
Epi.PKNOX1	2.20E-61	2.915956485	0.334	0.259	7.83E-57	Epi	Upregulated
Epi.CEBPD	2.37E-61	228.0113837	0.788	0.767	8.43E-57	Epi	Upregulated
Epi.CASP4	2.49E-61	24.21398638	0.411	0.344	8.87E-57	Epi	Upregulated
Epi.MECOM	2.65E-61	25.43639176	0.427	0.545	9.45E-57	Epi	Upregulated
Epi.NUDT14	2.91E-61	3.146551007	0.52	0.447	1.04E-56	Epi	Upregulated
Epi.ZNF397	3.43E-61	5.403145634	0.379	0.304	1.22E-56	Epi	Upregulated
Epi.CCNG2	4.54E-61	53.23725722	0.328	0.257	1.62E-56	Epi	Upregulated
Epi.HSBP1	4.64E-61	49.1171998	0.834	0.787	1.65E-56	Epi	Upregulated
Epi.HMGB2	5.00E-61	125.591028	0.54	0.48	1.78E-56	Epi	Upregulated
Epi.DNAJB2	7.36E-61	20.54425368	0.349	0.278	2.62E-56	Epi	Upregulated
Epi.ENST00000613290	7.84E-61	10.14539562	0.463	0.401	2.79E-56	Epi	Upregulated
Epi.DARS2	1.27E-60	13.0110878	0.398	0.326	4.52E-56	Epi	Upregulated
Epi.LGALS3BP	1.27E-60	75.01899124	0.636	0.649	4.53E-56	Epi	Upregulated
Epi.COG5	1.58E-60	10.41114635	0.334	0.26	5.64E-56	Epi	Upregulated
Epi.SMDT1	1.71E-60	15.89902532	0.695	0.637	6.08E-56	Epi	Upregulated
Epi.ZFP36L2	1.77E-60	70.75763548	0.705	0.692	6.30E-56	Epi	Upregulated
Epi.ADGRF1	2.43E-60	158.7533773	0.316	0.4	8.66E-56	Epi	Upregulated
Epi.PHC3	3.46E-60	3.61584875	0.529	0.474	1.23E-55	Epi	Upregulated
Epi.DIAPH1	3.69E-60	5.249196867	0.511	0.451	1.32E-55	Epi	Upregulated
Epi.CEP290	3.72E-60	-11.72130182	0.371	0.448	1.32E-55	Epi	Downregulated
Epi.ABLIM1	4.27E-60	37.60129929	0.55	0.503	1.52E-55	Epi	Upregulated
Epi.NELFE	4.42E-60	0.455626179	0.467	0.389	1.57E-55	Epi	Not Significant
Epi.SLC25A45	5.07E-60	10.37074011	0.356	0.282	1.81E-55	Epi	Upregulated
Epi.CHMP5	5.32E-60	11.16478837	0.7	0.656	1.90E-55	Epi	Upregulated
Epi.DSTYK	5.55E-60	2.200347317	0.348	0.277	1.98E-55	Epi	Upregulated
Epi.HOMER2	5.85E-60	16.70103094	0.359	0.289	2.08E-55	Epi	Upregulated
Epi.CEMIP2	6.96E-60	14.04539228	0.474	0.401	2.48E-55	Epi	Upregulated
Epi.ATG14	1.03E-59	19.10374705	0.317	0.248	3.66E-55	Epi	Upregulated
Epi.GOLM1	1.23E-59	18.61220728	0.415	0.491	4.37E-55	Epi	Upregulated
Epi.PIK3C2A	1.25E-59	14.10401802	0.458	0.393	4.45E-55	Epi	Upregulated
Epi.UBR3	2.32E-59	7.114068872	0.34	0.269	8.25E-55	Epi	Upregulated
Epi.GBF1	3.13E-59	4.395183375	0.317	0.247	1.11E-54	Epi	Upregulated
Epi.CDK9	3.39E-59	3.188308218	0.338	0.266	1.21E-54	Epi	Upregulated
Epi.GIGYF2	4.10E-59	11.37509211	0.479	0.415	1.46E-54	Epi	Upregulated
Epi.SPTBN1	6.38E-59	56.83707298	0.631	0.766	2.27E-54	Epi	Upregulated
Epi.RAB11B	8.67E-59	30.45315202	0.535	0.479	3.09E-54	Epi	Upregulated
Epi.PDXK	8.90E-59	139.2205867	0.582	0.551	3.17E-54	Epi	Upregulated
Epi.CMBL	9.06E-59	13.8045102	0.324	0.254	3.23E-54	Epi	Upregulated
Epi.EPHX1	9.30E-59	34.61690239	0.546	0.649	3.31E-54	Epi	Upregulated
Epi.DENND4A	2.02E-58	40.22139812	0.43	0.366	7.20E-54	Epi	Upregulated
Epi.THYN1	2.12E-58	4.616259306	0.367	0.293	7.56E-54	Epi	Upregulated
Epi.RNF20	2.33E-58	25.39811976	0.32	0.247	8.28E-54	Epi	Upregulated
Epi.SRGAP3	2.53E-58	-5.13870721	0.408	0.486	9.00E-54	Epi	Downregulated
Epi.NME3	3.10E-58	24.75137934	0.546	0.493	1.10E-53	Epi	Upregulated
Epi.CBR4	5.28E-58	3.340600883	0.319	0.249	1.88E-53	Epi	Upregulated
Epi.ERLEC1	5.52E-58	104.1410025	0.607	0.57	1.97E-53	Epi	Upregulated
Epi.GNL1	5.56E-58	32.98015102	0.393	0.317	1.98E-53	Epi	Upregulated
Epi.TOPORS	6.02E-58	5.289346139	0.404	0.331	2.14E-53	Epi	Upregulated
Epi.MIS18BP1	7.58E-58	19.78835975	0.327	0.259	2.70E-53	Epi	Upregulated
Epi.ZYG11B	8.48E-58	10.92837151	0.428	0.363	3.02E-53	Epi	Upregulated
Epi.KAT6B	8.82E-58	9.017499946	0.63	0.601	3.14E-53	Epi	Upregulated
Epi.FCHO2	1.11E-57	11.12517306	0.256	0.34	3.96E-53	Epi	Upregulated
Epi.ERAP1	1.20E-57	-6.856056393	0.273	0.353	4.29E-53	Epi	Downregulated
Epi.MTAP	1.69E-57	57.33425404	0.409	0.345	6.03E-53	Epi	Upregulated
Epi.TUFM	1.76E-57	45.76931529	0.659	0.614	6.27E-53	Epi	Upregulated
Epi.KDM6A	1.88E-57	16.28544438	0.346	0.275	6.69E-53	Epi	Upregulated
Epi.TBC1D5	2.05E-57	3.667322655	0.4	0.33	7.30E-53	Epi	Upregulated
Epi.MTIF3	2.17E-57	19.91955561	0.464	0.397	7.74E-53	Epi	Upregulated
Epi.AGL	2.27E-57	7.097647073	0.355	0.289	8.08E-53	Epi	Upregulated
Epi.PPL	3.16E-57	98.34282077	0.367	0.305	1.12E-52	Epi	Upregulated
Epi.TCTEX1D2	5.62E-57	-54.14331613	0.413	0.461	2.00E-52	Epi	Downregulated
Epi.PSIP1	5.81E-57	-20.12805747	0.469	0.558	2.07E-52	Epi	Downregulated
Epi.BDH1	7.08E-57	52.17474461	0.374	0.297	2.52E-52	Epi	Upregulated
Epi.NDUFV3	7.31E-57	30.77959732	0.565	0.518	2.60E-52	Epi	Upregulated
Epi.CASP7	8.71E-57	16.60199624	0.326	0.259	3.10E-52	Epi	Upregulated
Epi.ARHGDIB	1.24E-56	50.48994834	0.305	0.232	4.40E-52	Epi	Upregulated
Epi.EDEM3	1.67E-56	27.50937805	0.396	0.332	5.94E-52	Epi	Upregulated
Epi.CES1	1.84E-56	387.986899	0.349	0.491	6.54E-52	Epi	Upregulated
Epi.KAT8	2.32E-56	6.863238433	0.33	0.26	8.27E-52	Epi	Upregulated
Epi.TEX264	2.37E-56	19.92682026	0.395	0.324	8.42E-52	Epi	Upregulated
Epi.SYAP1	2.44E-56	-20.30809278	0.704	0.671	8.70E-52	Epi	Downregulated
Epi.CDC14B	2.59E-56	8.05099318	0.233	0.307	9.23E-52	Epi	Upregulated
Epi.TMEM205	2.75E-56	-8.518276482	0.471	0.395	9.78E-52	Epi	Downregulated
Epi.MNAT1	2.80E-56	10.45348437	0.51	0.442	9.96E-52	Epi	Upregulated
Epi.POLR3C	2.96E-56	1.26068397	0.301	0.229	1.06E-51	Epi	Upregulated
Epi.DDX59	3.00E-56	1.388875755	0.31	0.24	1.07E-51	Epi	Upregulated
Epi.NDUFA2	3.13E-56	9.296296769	0.663	0.617	1.11E-51	Epi	Upregulated
Epi.BAG6	3.52E-56	7.855043738	0.416	0.348	1.25E-51	Epi	Upregulated
Epi.PCBD2	3.71E-56	2.493906215	0.305	0.235	1.32E-51	Epi	Upregulated
Epi.VPS54	4.07E-56	2.941126729	0.311	0.241	1.45E-51	Epi	Upregulated
Epi.PPP6R3	4.34E-56	10.94529206	0.463	0.401	1.55E-51	Epi	Upregulated
Epi.LARS1	4.66E-56	6.82441372	0.551	0.499	1.66E-51	Epi	Upregulated
Epi.TIMM10B	4.74E-56	4.651422019	0.328	0.258	1.69E-51	Epi	Upregulated
Epi.ZNF383	4.85E-56	10.39016102	0.359	0.289	1.73E-51	Epi	Upregulated
Epi.SPOPL	6.12E-56	25.70646238	0.348	0.28	2.18E-51	Epi	Upregulated
Epi.ZBTB25	6.65E-56	0.480862916	0.348	0.275	2.37E-51	Epi	Not Significant
Epi.BTG2	6.87E-56	213.1320894	0.673	0.663	2.45E-51	Epi	Upregulated
Epi.POLR2A	7.08E-56	58.27770644	0.656	0.627	2.52E-51	Epi	Upregulated
Epi.HOOK3	7.90E-56	9.366121416	0.529	0.479	2.81E-51	Epi	Upregulated
Epi.MRPS18B	8.71E-56	21.20962242	0.39	0.325	3.10E-51	Epi	Upregulated
Epi.PEAK1	1.31E-55	26.76827924	0.616	0.593	4.67E-51	Epi	Upregulated
Epi.SEC16A	1.40E-55	9.880361623	0.385	0.313	4.97E-51	Epi	Upregulated
Epi.UBE4A	1.45E-55	18.9096492	0.464	0.402	5.17E-51	Epi	Upregulated
Epi.HERC4	1.48E-55	31.67397461	0.517	0.467	5.25E-51	Epi	Upregulated
Epi.TCIM	1.59E-55	438.6443737	0.398	0.311	5.67E-51	Epi	Upregulated
Epi.CYB5RL	1.71E-55	1.835888179	0.311	0.242	6.10E-51	Epi	Upregulated
Epi.EDEM1	1.84E-55	36.20339814	0.385	0.313	6.55E-51	Epi	Upregulated
Epi.ZNF33A	1.97E-55	-11.57901605	0.336	0.413	7.01E-51	Epi	Downregulated
Epi.PSPC1	2.18E-55	10.77367293	0.349	0.282	7.77E-51	Epi	Upregulated
Epi.MUC20	2.71E-55	253.9797176	0.377	0.461	9.64E-51	Epi	Upregulated
Epi.BCCIP	5.69E-55	11.34995432	0.424	0.352	2.03E-50	Epi	Upregulated
Epi.S100P	6.26E-55	Inf	0.255	0.339	2.23E-50	Epi	Upregulated
Epi.DNAJB12	6.94E-55	1.292866804	0.306	0.237	2.47E-50	Epi	Upregulated
Epi.SLC38A10	7.08E-55	3.498495322	0.366	0.297	2.52E-50	Epi	Upregulated
Epi.UBE2H	9.60E-55	86.61709768	0.683	0.663	3.42E-50	Epi	Upregulated
Epi.TAPBP	1.01E-54	74.89992001	0.639	0.636	3.59E-50	Epi	Upregulated
Epi.TNFAIP3	1.01E-54	558.3752479	0.54	0.504	3.59E-50	Epi	Upregulated
Epi.SIX4	1.22E-54	-8.954836384	0.364	0.437	4.34E-50	Epi	Downregulated
Epi.TCEA2	1.48E-54	1.420317284	0.345	0.271	5.26E-50	Epi	Upregulated
Epi.SP100	2.37E-54	9.824012007	0.545	0.643	8.43E-50	Epi	Upregulated
Epi.LRP10	2.50E-54	42.96528944	0.589	0.555	8.89E-50	Epi	Upregulated
Epi.MIER1	2.71E-54	16.59475703	0.534	0.482	9.64E-50	Epi	Upregulated
Epi.NXF1	2.85E-54	14.6361479	0.391	0.318	1.02E-49	Epi	Upregulated
Epi.SLC31A1	3.78E-54	-15.0663045	0.386	0.309	1.35E-49	Epi	Downregulated
Epi.FLVCR1	4.46E-54	10.47213925	0.343	0.276	1.59E-49	Epi	Upregulated
Epi.LARP1B	4.55E-54	28.8087096	0.413	0.343	1.62E-49	Epi	Upregulated
Epi.PROS1	5.82E-54	-38.88314185	0.318	0.393	2.07E-49	Epi	Downregulated
Epi.TST	5.89E-54	82.91053289	0.365	0.3	2.10E-49	Epi	Upregulated
Epi.PCMTD1	8.54E-54	50.8853106	0.547	0.499	3.04E-49	Epi	Upregulated
Epi.SPRYD7	1.04E-53	14.39911463	0.304	0.236	3.72E-49	Epi	Upregulated
Epi.PNPLA8	1.18E-53	19.18653422	0.494	0.437	4.20E-49	Epi	Upregulated
Epi.USO1	1.40E-53	20.62393487	0.487	0.429	4.98E-49	Epi	Upregulated
Epi.USP11	2.45E-53	12.43450574	0.398	0.331	8.74E-49	Epi	Upregulated
Epi.SSH1	3.05E-53	11.31219657	0.373	0.305	1.08E-48	Epi	Upregulated
Epi.PHLDB1	4.56E-53	5.188596003	0.326	0.26	1.62E-48	Epi	Upregulated
Epi.DIDO1	6.04E-53	4.07095926	0.405	0.34	2.15E-48	Epi	Upregulated
Epi.JOSD2	6.18E-53	-8.286578329	0.43	0.349	2.20E-48	Epi	Downregulated
Epi.TAF1	6.29E-53	3.506738338	0.338	0.27	2.24E-48	Epi	Upregulated
Epi.ISG20	7.13E-53	150.1058527	0.454	0.376	2.54E-48	Epi	Upregulated
Epi.JUND	8.46E-53	15.935205	0.909	0.911	3.01E-48	Epi	Upregulated
Epi.WAC	9.08E-53	54.28791661	0.642	0.611	3.23E-48	Epi	Upregulated
Epi.GAREM1	1.04E-52	18.03783914	0.327	0.258	3.70E-48	Epi	Upregulated
Epi.CEP41	1.49E-52	-12.04777881	0.244	0.313	5.32E-48	Epi	Downregulated
Epi.RB1CC1	1.71E-52	379.4929582	0.671	0.659	6.10E-48	Epi	Upregulated
Epi.HELZ	1.77E-52	15.90827172	0.496	0.444	6.30E-48	Epi	Upregulated
Epi.ZMYND8	3.28E-52	51.99256375	0.534	0.498	1.17E-47	Epi	Upregulated
Epi.ELOA	3.46E-52	13.86809159	0.411	0.345	1.23E-47	Epi	Upregulated
Epi.IMPA1	4.06E-52	1.891046167	0.347	0.279	1.45E-47	Epi	Upregulated
Epi.PPP2R5C	4.15E-52	51.0855657	0.675	0.649	1.48E-47	Epi	Upregulated
Epi.RFK	6.34E-52	39.00729911	0.381	0.308	2.26E-47	Epi	Upregulated
Epi.HPS5	6.86E-52	12.41273869	0.316	0.248	2.44E-47	Epi	Upregulated
Epi.CARS2	7.01E-52	20.26329898	0.363	0.297	2.50E-47	Epi	Upregulated
Epi.VMP1	1.16E-51	766.1366351	0.795	0.841	4.12E-47	Epi	Upregulated
Epi.USP12	2.70E-51	9.382333372	0.35	0.281	9.63E-47	Epi	Upregulated
Epi.UBA3	2.85E-51	4.657151069	0.32	0.254	1.01E-46	Epi	Upregulated
Epi.CLN8	2.86E-51	5.620446336	0.376	0.311	1.02E-46	Epi	Upregulated
Epi.ATN1	3.01E-51	28.60790403	0.408	0.345	1.07E-46	Epi	Upregulated
Epi.OSGEP	3.05E-51	1.707293025	0.305	0.237	1.08E-46	Epi	Upregulated
Epi.ZNF791	3.23E-51	14.1702614	0.436	0.379	1.15E-46	Epi	Upregulated
Epi.MTHFD2L	3.39E-51	129.5737208	0.445	0.382	1.21E-46	Epi	Upregulated
Epi.KAT7	3.58E-51	5.188551505	0.488	0.433	1.28E-46	Epi	Upregulated
Epi.NUDT4	4.51E-51	-4.209281926	0.54	0.61	1.61E-46	Epi	Downregulated
Epi.HLA-B	6.40E-51	435.6806262	0.743	0.764	2.28E-46	Epi	Upregulated
Epi.ALDH3A2	7.09E-51	93.7709234	0.509	0.466	2.53E-46	Epi	Upregulated
Epi.SLC25A44	8.30E-51	15.62192856	0.349	0.276	2.96E-46	Epi	Upregulated
Epi.PRKCE	8.70E-51	-7.64696383	0.297	0.37	3.10E-46	Epi	Downregulated
Epi.UFL1	9.27E-51	28.55514199	0.503	0.453	3.30E-46	Epi	Upregulated
Epi.TACSTD2	9.59E-51	Inf	0.747	0.763	3.41E-46	Epi	Upregulated
Epi.FAM8A1	9.69E-51	1.715394637	0.249	0.327	3.45E-46	Epi	Upregulated
Epi.AP2B1	1.20E-50	-17.24307328	0.473	0.415	4.28E-46	Epi	Downregulated
Epi.RPP14	1.30E-50	4.685815285	0.333	0.268	4.64E-46	Epi	Upregulated
Epi.GPBP1L1	1.51E-50	50.51212636	0.504	0.451	5.38E-46	Epi	Upregulated
Epi.TNFRSF14	1.81E-50	4.991618761	0.231	0.307	6.46E-46	Epi	Upregulated
Epi.SPTLC2	1.95E-50	34.4625865	0.433	0.367	6.96E-46	Epi	Upregulated
Epi.CTDSPL2	2.24E-50	5.094987429	0.425	0.36	7.98E-46	Epi	Upregulated
Epi.MRRF	3.80E-50	20.76230602	0.353	0.285	1.35E-45	Epi	Upregulated
Epi.SNX14	4.40E-50	1.885706165	0.423	0.511	1.57E-45	Epi	Upregulated
Epi.ACVR1B	4.54E-50	18.4893859	0.33	0.261	1.62E-45	Epi	Upregulated
Epi.HSBP1L1	6.23E-50	100.0467077	0.472	0.414	2.22E-45	Epi	Upregulated
Epi.STXBP3	7.93E-50	21.0225712	0.371	0.305	2.82E-45	Epi	Upregulated
Epi.NCEH1	8.95E-50	55.88084524	0.377	0.317	3.19E-45	Epi	Upregulated
Epi.ENST00000402383	1.06E-49	2.720210873	0.31	0.245	3.79E-45	Epi	Upregulated
Epi.CEP70	1.14E-49	18.15405163	0.346	0.284	4.07E-45	Epi	Upregulated
Epi.SLC16A10	1.16E-49	8.72171363	0.311	0.242	4.14E-45	Epi	Upregulated
Epi.LUC7L3	1.24E-49	55.31136799	0.689	0.682	4.40E-45	Epi	Upregulated
Epi.XAF1	1.26E-49	25.70814951	0.457	0.544	4.50E-45	Epi	Upregulated
Epi.HIVEP2	1.27E-49	19.34850824	0.323	0.254	4.51E-45	Epi	Upregulated
Epi.NDUFS1	1.47E-49	2.93124273	0.582	0.539	5.24E-45	Epi	Upregulated
Epi.HMGCL	1.57E-49	3.828642644	0.307	0.24	5.58E-45	Epi	Upregulated
Epi.TRMT1L	1.63E-49	-3.689455227	0.246	0.315	5.80E-45	Epi	Downregulated
Epi.TRIM4	1.76E-49	32.03355443	0.337	0.277	6.26E-45	Epi	Upregulated
Epi.TRIM44	2.45E-49	30.35448536	0.557	0.512	8.73E-45	Epi	Upregulated
Epi.ZNF800	2.82E-49	-0.64527664	0.393	0.326	1.00E-44	Epi	Not Significant
Epi.AQR	3.24E-49	3.467744857	0.383	0.317	1.15E-44	Epi	Upregulated
Epi.RELCH	3.71E-49	4.015166611	0.362	0.298	1.32E-44	Epi	Upregulated
Epi.BCAS3	3.82E-49	0.988180487	0.441	0.375	1.36E-44	Epi	Not Significant
Epi.FBXL18	3.91E-49	11.94345125	0.384	0.316	1.39E-44	Epi	Upregulated
Epi.OSBPL10	4.13E-49	2.326686278	0.338	0.27	1.47E-44	Epi	Upregulated
Epi.UFM1	4.23E-49	75.33298014	0.646	0.611	1.51E-44	Epi	Upregulated
Epi.ARFGEF1	4.45E-49	17.26782137	0.528	0.487	1.58E-44	Epi	Upregulated
Epi.OSBPL9	7.44E-49	11.29396179	0.491	0.441	2.65E-44	Epi	Upregulated
Epi.MRE11	1.05E-48	5.866813295	0.409	0.344	3.75E-44	Epi	Upregulated
Epi.CST3	1.19E-48	331.8854279	0.844	0.86	4.24E-44	Epi	Upregulated
Epi.RBBP6	1.37E-48	103.7225069	0.653	0.62	4.87E-44	Epi	Upregulated
Epi.TMEM87A	1.48E-48	-4.158320559	0.627	0.62	5.28E-44	Epi	Downregulated
Epi.ALG5	1.78E-48	-10.43950922	0.375	0.314	6.35E-44	Epi	Downregulated
Epi.FLCN	2.11E-48	9.795819161	0.358	0.294	7.51E-44	Epi	Upregulated
Epi.GRIPAP1	2.21E-48	19.79330329	0.346	0.281	7.87E-44	Epi	Upregulated
Epi.CDK13	2.34E-48	20.75246635	0.669	0.672	8.34E-44	Epi	Upregulated
Epi.PTPRA	2.51E-48	28.66371587	0.485	0.435	8.92E-44	Epi	Upregulated
Epi.ZKSCAN1	2.63E-48	75.08568499	0.613	0.572	9.37E-44	Epi	Upregulated
Epi.PSMG4	2.65E-48	8.028795909	0.429	0.368	9.45E-44	Epi	Upregulated
Epi.FAM133B	2.82E-48	40.06995698	0.639	0.609	1.00E-43	Epi	Upregulated
Epi.LRRFIP1	3.84E-48	17.45185915	0.716	0.834	1.37E-43	Epi	Upregulated
Epi.CBWD1	4.63E-48	3.269500698	0.361	0.299	1.65E-43	Epi	Upregulated
Epi.KANK1	4.87E-48	40.29112026	0.309	0.247	1.73E-43	Epi	Upregulated
Epi.MTURN	5.42E-48	11.60690016	0.311	0.389	1.93E-43	Epi	Upregulated
Epi.MFSD2A	5.69E-48	53.39582946	0.315	0.244	2.02E-43	Epi	Upregulated
Epi.AGK	6.10E-48	2.624605793	0.352	0.285	2.17E-43	Epi	Upregulated
Epi.EEA1	6.13E-48	39.18965264	0.481	0.433	2.18E-43	Epi	Upregulated
Epi.LITAF	6.20E-48	183.2878386	0.664	0.631	2.21E-43	Epi	Upregulated
Epi.GLCCI1	7.07E-48	10.83083633	0.276	0.351	2.52E-43	Epi	Upregulated
Epi.NT5C3A	7.39E-48	53.34994392	0.41	0.344	2.63E-43	Epi	Upregulated
Epi.CSNK1A1	8.98E-48	125.5800335	0.824	0.841	3.20E-43	Epi	Upregulated
Epi.RNF11	9.19E-48	39.02096322	0.528	0.488	3.27E-43	Epi	Upregulated
Epi.NCOA6	9.29E-48	10.25280935	0.432	0.375	3.31E-43	Epi	Upregulated
Epi.CYB561A3	1.22E-47	51.85217415	0.358	0.295	4.36E-43	Epi	Upregulated
Epi.RHOT1	1.38E-47	1.871106938	0.311	0.245	4.90E-43	Epi	Upregulated
Epi.ROCK2	2.36E-47	18.54916495	0.527	0.483	8.40E-43	Epi	Upregulated
Epi.PACSIN2	2.42E-47	14.36864697	0.443	0.384	8.62E-43	Epi	Upregulated
Epi.ZNF518A	2.64E-47	11.27820867	0.36	0.3	9.41E-43	Epi	Upregulated
Epi.ALG14	2.85E-47	4.474366308	0.37	0.307	1.02E-42	Epi	Upregulated
Epi.UBE2D1	2.88E-47	134.1975121	0.432	0.365	1.02E-42	Epi	Upregulated
Epi.ELP2	3.16E-47	3.353719279	0.414	0.351	1.13E-42	Epi	Upregulated
Epi.PDXDC1	3.78E-47	8.946858325	0.52	0.474	1.34E-42	Epi	Upregulated
Epi.WLS	5.69E-47	-11.01365703	0.395	0.475	2.03E-42	Epi	Downregulated
Epi.ARHGAP21	6.36E-47	20.44485272	0.483	0.44	2.26E-42	Epi	Upregulated
Epi.SLK	7.51E-47	63.65018875	0.534	0.495	2.68E-42	Epi	Upregulated
Epi.NRP2	7.56E-47	60.65853836	0.356	0.439	2.69E-42	Epi	Upregulated
Epi.CTSD	8.47E-47	-112.4646448	0.726	0.744	3.02E-42	Epi	Downregulated
Epi.MAB21L3	9.25E-47	8.537711099	0.35	0.289	3.29E-42	Epi	Upregulated
Epi.GLUL	1.25E-46	Inf	0.796	0.793	4.44E-42	Epi	Upregulated
Epi.HLA-E	1.36E-46	165.9754981	0.736	0.752	4.84E-42	Epi	Upregulated
Epi.SERINC1	1.40E-46	33.36853524	0.597	0.574	4.99E-42	Epi	Upregulated
Epi.BPTF	1.59E-46	24.52120904	0.707	0.704	5.68E-42	Epi	Upregulated
Epi.MFSD6	2.07E-46	-7.063320755	0.366	0.438	7.37E-42	Epi	Downregulated
Epi.SRGAP1	2.21E-46	57.77083196	0.564	0.52	7.89E-42	Epi	Upregulated
Epi.B4GALT1	2.22E-46	43.52860492	0.637	0.615	7.92E-42	Epi	Upregulated
Epi.CHCHD6	2.51E-46	7.575490683	0.333	0.267	8.93E-42	Epi	Upregulated
Epi.DUSP16	2.63E-46	39.49904603	0.315	0.251	9.35E-42	Epi	Upregulated
Epi.HSPA4L	5.17E-46	8.905286172	0.471	0.412	1.84E-41	Epi	Upregulated
Epi.ARFGEF2	5.77E-46	10.97573152	0.308	0.249	2.06E-41	Epi	Upregulated
Epi.WDR59	6.00E-46	1.426026225	0.333	0.272	2.14E-41	Epi	Upregulated
Epi.ZNF507	6.18E-46	2.011885468	0.313	0.25	2.20E-41	Epi	Upregulated
Epi.SH3BP5	7.39E-46	-4.030231471	0.325	0.263	2.63E-41	Epi	Downregulated
Epi.CDK17	8.02E-46	4.903584107	0.304	0.242	2.86E-41	Epi	Upregulated
Epi.TMEM192	8.28E-46	4.296114268	0.424	0.367	2.95E-41	Epi	Upregulated
Epi.PFKFB3	8.93E-46	116.2272391	0.369	0.309	3.18E-41	Epi	Upregulated
Epi.SPART	9.32E-46	30.33379041	0.413	0.488	3.32E-41	Epi	Upregulated
Epi.GTPBP10	9.64E-46	6.087750114	0.341	0.278	3.43E-41	Epi	Upregulated
Epi.ASXL1	1.32E-45	12.15065578	0.564	0.516	4.69E-41	Epi	Upregulated
Epi.PRDX3	1.39E-45	23.16217386	0.592	0.552	4.94E-41	Epi	Upregulated
Epi.DCAF8	1.44E-45	2.232739191	0.308	0.245	5.12E-41	Epi	Upregulated
Epi.CCDC6	1.45E-45	-1.150174272	0.465	0.406	5.18E-41	Epi	Downregulated
Epi.PPM1K	1.59E-45	-9.519045443	0.281	0.349	5.66E-41	Epi	Downregulated
Epi.VPS37B	1.72E-45	34.08449259	0.505	0.454	6.14E-41	Epi	Upregulated
Epi.MGST1	1.84E-45	231.8875527	0.793	0.808	6.56E-41	Epi	Upregulated
Epi.RALGAPB	2.11E-45	4.768816543	0.323	0.261	7.50E-41	Epi	Upregulated
Epi.FAM221A	2.23E-45	-6.045236636	0.375	0.448	7.93E-41	Epi	Downregulated
Epi.SDCBP	2.41E-45	72.02645261	0.747	0.728	8.59E-41	Epi	Upregulated
Epi.ZNF333	3.07E-45	6.888779597	0.332	0.27	1.09E-40	Epi	Upregulated
Epi.CD59	4.87E-45	321.7899562	0.769	0.86	1.73E-40	Epi	Upregulated
Epi.ELL2	5.43E-45	55.2759207	0.512	0.463	1.93E-40	Epi	Upregulated
Epi.TTN	5.71E-45	-60.52762375	0.275	0.341	2.03E-40	Epi	Downregulated
Epi.VPS53	7.01E-45	9.799610067	0.494	0.44	2.50E-40	Epi	Upregulated
Epi.TTC39C	8.66E-45	5.831019729	0.437	0.367	3.08E-40	Epi	Upregulated
Epi.ERGIC3	9.11E-45	59.31111549	0.714	0.684	3.24E-40	Epi	Upregulated
Epi.ORC4	9.33E-45	19.49941131	0.592	0.553	3.32E-40	Epi	Upregulated
Epi.AGO3	1.49E-44	10.35194781	0.554	0.527	5.29E-40	Epi	Upregulated
Epi.SRFBP1	1.51E-44	7.804660162	0.327	0.264	5.38E-40	Epi	Upregulated
Epi.CSNK1G3	1.54E-44	2.576583962	0.318	0.255	5.47E-40	Epi	Upregulated
Epi.WDR41	1.54E-44	3.066706331	0.305	0.242	5.50E-40	Epi	Upregulated
Epi.ASTN2	2.48E-44	1.062414928	0.528	0.617	8.84E-40	Epi	Upregulated
Epi.LRRC8B	2.69E-44	53.75883948	0.394	0.341	9.57E-40	Epi	Upregulated
Epi.PARP14	2.72E-44	21.77615315	0.581	0.697	9.69E-40	Epi	Upregulated
Epi.CITED2	2.74E-44	181.7658165	0.475	0.552	9.77E-40	Epi	Upregulated
Epi.PARD6B	3.07E-44	93.85239204	0.605	0.714	1.09E-39	Epi	Upregulated
Epi.CELF1	3.93E-44	-10.00760799	0.629	0.602	1.40E-39	Epi	Downregulated
Epi.KITLG	4.51E-44	44.20811779	0.394	0.342	1.61E-39	Epi	Upregulated
Epi.SEC24D	5.36E-44	31.54175324	0.399	0.339	1.91E-39	Epi	Upregulated
Epi.MDM2	6.52E-44	-63.44740183	0.71	0.719	2.32E-39	Epi	Downregulated
Epi.CDKN2AIP	7.28E-44	58.94086762	0.47	0.415	2.59E-39	Epi	Upregulated
Epi.INTS2	7.65E-44	16.38947785	0.332	0.269	2.72E-39	Epi	Upregulated
Epi.RING1	9.10E-44	3.623304362	0.323	0.265	3.24E-39	Epi	Upregulated
Epi.CERS2	9.21E-44	14.13866803	0.465	0.406	3.28E-39	Epi	Upregulated
Epi.INO80	9.66E-44	-2.672091392	0.364	0.301	3.44E-39	Epi	Downregulated
Epi.G6PC3	1.12E-43	2.072963328	0.373	0.31	3.98E-39	Epi	Upregulated
Epi.MDM4	1.35E-43	20.63083045	0.613	0.595	4.80E-39	Epi	Upregulated
Epi.PLIN5	1.62E-43	-3.832989581	0.245	0.311	5.77E-39	Epi	Downregulated
Epi.PEX1	1.73E-43	35.95165995	0.362	0.302	6.16E-39	Epi	Upregulated
Epi.FBRS	2.17E-43	19.21431014	0.344	0.284	7.74E-39	Epi	Upregulated
Epi.ZNF26	2.29E-43	63.5190381	0.536	0.497	8.16E-39	Epi	Upregulated
Epi.DPY19L4	2.59E-43	6.809791827	0.314	0.255	9.22E-39	Epi	Upregulated
Epi.FAM204A	2.80E-43	7.815758387	0.486	0.424	9.98E-39	Epi	Upregulated
Epi.GTF3C1	2.96E-43	32.67213788	0.348	0.29	1.05E-38	Epi	Upregulated
Epi.ANKRD13D	3.01E-43	7.499176546	0.355	0.293	1.07E-38	Epi	Upregulated
Epi.ICE2	3.67E-43	2.999296928	0.486	0.433	1.31E-38	Epi	Upregulated
Epi.GATD1	4.36E-43	1.096052075	0.357	0.296	1.55E-38	Epi	Upregulated
Epi.ARHGEF28	4.43E-43	-0.674135419	0.278	0.347	1.58E-38	Epi	Not Significant
Epi.AP1M2	4.67E-43	35.60060902	0.422	0.366	1.66E-38	Epi	Upregulated
Epi.TES	4.72E-43	24.53079481	0.591	0.555	1.68E-38	Epi	Upregulated
Epi.ACOT9	4.73E-43	5.746938065	0.444	0.391	1.68E-38	Epi	Upregulated
Epi.HTT	5.15E-43	3.142674663	0.309	0.251	1.83E-38	Epi	Upregulated
Epi.WDR20	6.25E-43	1.296198004	0.314	0.253	2.23E-38	Epi	Upregulated
Epi.EVI5	6.34E-43	2.498797335	0.447	0.519	2.26E-38	Epi	Upregulated
Epi.ATP11A	6.47E-43	43.34638772	0.283	0.338	2.30E-38	Epi	Upregulated
Epi.TMEM243	6.66E-43	4.540230215	0.264	0.332	2.37E-38	Epi	Upregulated
Epi.SIN3A	7.43E-43	3.359327895	0.493	0.441	2.64E-38	Epi	Upregulated
Epi.C4orf48	7.74E-43	23.87171065	0.404	0.338	2.76E-38	Epi	Upregulated
Epi.TRIM38	1.25E-42	25.16894187	0.442	0.387	4.45E-38	Epi	Upregulated
Epi.WFDC21P	1.33E-42	Inf	0.244	0.321	4.74E-38	Epi	Upregulated
Epi.GOLGB1	1.51E-42	180.4024485	0.726	0.759	5.38E-38	Epi	Upregulated
Epi.RASGEF1B	3.41E-42	-17.50613558	0.416	0.496	1.22E-37	Epi	Downregulated
Epi.MTA1	3.86E-42	0.783057118	0.331	0.269	1.37E-37	Epi	Not Significant
Epi.PER1	3.99E-42	19.66429638	0.286	0.361	1.42E-37	Epi	Upregulated
Epi.AKAP11	4.01E-42	0.967477551	0.277	0.347	1.43E-37	Epi	Not Significant
Epi.USF3	4.37E-42	79.78820483	0.415	0.36	1.55E-37	Epi	Upregulated
Epi.BMPR2	4.66E-42	24.15255229	0.48	0.427	1.66E-37	Epi	Upregulated
Epi.CEPT1	6.65E-42	20.8133922	0.272	0.345	2.37E-37	Epi	Upregulated
Epi.DDHD1	7.23E-42	52.46731375	0.497	0.457	2.57E-37	Epi	Upregulated
Epi.VCPIP1	7.43E-42	5.249298857	0.373	0.318	2.65E-37	Epi	Upregulated
Epi.ABHD11	8.66E-42	26.40149204	0.366	0.303	3.08E-37	Epi	Upregulated
Epi.RAB2B	1.00E-41	2.198910699	0.316	0.257	3.56E-37	Epi	Upregulated
Epi.ITPR1	1.12E-41	26.5814254	0.37	0.445	4.00E-37	Epi	Upregulated
Epi.TRIM69	1.26E-41	25.59172345	0.428	0.364	4.50E-37	Epi	Upregulated
Epi.A1BG	1.47E-41	14.6439532	0.359	0.299	5.22E-37	Epi	Upregulated
Epi.AGPAT2	2.35E-41	12.46397022	0.447	0.385	8.36E-37	Epi	Upregulated
Epi.KIFBP	3.10E-41	13.15687357	0.328	0.268	1.10E-36	Epi	Upregulated
Epi.FGGY	3.68E-41	-7.702230566	0.354	0.418	1.31E-36	Epi	Downregulated
Epi.SAR1B	3.91E-41	29.12948109	0.601	0.576	1.39E-36	Epi	Upregulated
Epi.ABCD3	4.13E-41	-0.590699528	0.393	0.472	1.47E-36	Epi	Not Significant
Epi.CHST12	4.32E-41	52.07126838	0.532	0.495	1.54E-36	Epi	Upregulated
Epi.SSTR2	4.37E-41	114.9745409	0.311	0.251	1.56E-36	Epi	Upregulated
Epi.MACO1	4.96E-41	14.31831707	0.344	0.285	1.77E-36	Epi	Upregulated
Epi.ATP1A1	5.18E-41	259.8207635	0.79	0.851	1.84E-36	Epi	Upregulated
Epi.SLC38A6	6.52E-41	1.809856462	0.273	0.337	2.32E-36	Epi	Upregulated
Epi.ZDHHC20	6.95E-41	16.51878261	0.403	0.355	2.47E-36	Epi	Upregulated
Epi.NIPAL3	9.82E-41	6.771733613	0.374	0.314	3.50E-36	Epi	Upregulated
Epi.MYSM1	9.84E-41	21.65351723	0.346	0.289	3.50E-36	Epi	Upregulated
Epi.PTGS2	1.05E-40	-70.55632941	0.316	0.257	3.73E-36	Epi	Downregulated
Epi.H2AC6	1.05E-40	161.5740423	0.33	0.28	3.74E-36	Epi	Upregulated
Epi.TAB3	1.36E-40	36.468028	0.334	0.277	4.86E-36	Epi	Upregulated
Epi.PLXNB2	1.59E-40	28.94569723	0.568	0.562	5.66E-36	Epi	Upregulated
Epi.DNAJC10	1.63E-40	17.37602822	0.596	0.689	5.82E-36	Epi	Upregulated
Epi.PNISR	1.73E-40	19.31962984	0.7	0.71	6.17E-36	Epi	Upregulated
Epi.SFXN2	1.79E-40	10.1225657	0.31	0.252	6.36E-36	Epi	Upregulated
Epi.ASXL2	1.86E-40	41.68093632	0.401	0.349	6.62E-36	Epi	Upregulated
Epi.C12orf65	2.43E-40	8.131871504	0.482	0.432	8.65E-36	Epi	Upregulated
Epi.KIF13A	2.52E-40	13.01648114	0.401	0.348	8.97E-36	Epi	Upregulated
Epi.CUL5	3.07E-40	-3.721068517	0.462	0.413	1.09E-35	Epi	Downregulated
Epi.REPIN1	3.67E-40	29.97737522	0.375	0.317	1.31E-35	Epi	Upregulated
Epi.TRIM33	3.87E-40	21.30844832	0.437	0.394	1.38E-35	Epi	Upregulated
Epi.TMEM238	5.52E-40	27.69089002	0.495	0.448	1.96E-35	Epi	Upregulated
Epi.CREB3	5.85E-40	18.26238313	0.311	0.251	2.08E-35	Epi	Upregulated
Epi.PLEKHA5	6.34E-40	37.99473127	0.658	0.643	2.26E-35	Epi	Upregulated
Epi.DMAC1	1.15E-39	9.388927632	0.462	0.403	4.08E-35	Epi	Upregulated
Epi.RRM2B	1.20E-39	1.513526729	0.337	0.409	4.26E-35	Epi	Upregulated
Epi.MPHOSPH9	1.23E-39	53.48784488	0.327	0.27	4.39E-35	Epi	Upregulated
Epi.HBP1	1.86E-39	14.43536674	0.42	0.367	6.62E-35	Epi	Upregulated
Epi.SMURF2	2.62E-39	28.85818778	0.469	0.416	9.32E-35	Epi	Upregulated
Epi.UBP1	2.67E-39	2.87726758	0.408	0.353	9.50E-35	Epi	Upregulated
Epi.ADAM32	2.78E-39	24.33622241	0.526	0.62	9.88E-35	Epi	Upregulated
Epi.STK38	2.79E-39	14.53806961	0.358	0.301	9.93E-35	Epi	Upregulated
Epi.CASZ1	3.75E-39	20.33230684	0.392	0.477	1.34E-34	Epi	Upregulated
Epi.ADIRF	4.14E-39	445.8583328	0.531	0.458	1.47E-34	Epi	Upregulated
Epi.BTG3	4.78E-39	351.3704363	0.613	0.613	1.70E-34	Epi	Upregulated
Epi.TSC1	4.87E-39	3.137283511	0.44	0.385	1.73E-34	Epi	Upregulated
Epi.ECPAS	5.61E-39	15.6995951	0.375	0.318	2.00E-34	Epi	Upregulated
Epi.SLC39A9	6.56E-39	7.454881595	0.358	0.303	2.34E-34	Epi	Upregulated
Epi.NUP98	1.01E-38	5.68896442	0.422	0.364	3.61E-34	Epi	Upregulated
Epi.RBSN	1.12E-38	1.368917839	0.307	0.249	3.98E-34	Epi	Upregulated
Epi.PPP1R14C	1.17E-38	93.36647017	0.461	0.418	4.17E-34	Epi	Upregulated
Epi.USP10	1.21E-38	-61.76120577	0.427	0.371	4.31E-34	Epi	Downregulated
Epi.GAPVD1	1.76E-38	-15.05280301	0.476	0.548	6.26E-34	Epi	Downregulated
Epi.AKAP13	1.76E-38	154.8858775	0.755	0.783	6.26E-34	Epi	Upregulated
Epi.XPNPEP3	1.76E-38	2.720153519	0.457	0.396	6.26E-34	Epi	Upregulated
Epi.PRXL2C	1.84E-38	14.67545115	0.317	0.379	6.55E-34	Epi	Upregulated
Epi.RAF1	2.06E-38	2.035266576	0.459	0.403	7.33E-34	Epi	Upregulated
Epi.SNRPN	2.16E-38	1.974853317	0.322	0.398	7.71E-34	Epi	Upregulated
Epi.TUBGCP2	2.26E-38	7.700854669	0.396	0.452	8.04E-34	Epi	Upregulated
Epi.GSE1	3.20E-38	118.2343781	0.36	0.434	1.14E-33	Epi	Upregulated
Epi.UGCG	3.85E-38	298.7283117	0.6	0.687	1.37E-33	Epi	Upregulated
Epi.MT-ATP8	4.49E-38	-191.8164525	0.682	0.81	1.60E-33	Epi	Downregulated
Epi.SFT2D2	5.53E-38	90.92785293	0.668	0.674	1.97E-33	Epi	Upregulated
Epi.CNOT1	8.00E-38	4.780915446	0.391	0.337	2.85E-33	Epi	Upregulated
Epi.CCNH	8.41E-38	17.98233855	0.332	0.274	2.99E-33	Epi	Upregulated
Epi.TRAPPC2L	8.87E-38	1.429725342	0.46	0.404	3.16E-33	Epi	Upregulated
Epi.RB1	9.15E-38	32.47804325	0.371	0.315	3.26E-33	Epi	Upregulated
Epi.SYNJ2BP	1.03E-37	1.386488915	0.407	0.351	3.66E-33	Epi	Upregulated
Epi.DICER1	1.05E-37	11.80187513	0.51	0.475	3.73E-33	Epi	Upregulated
Epi.NPC2	1.18E-37	339.098903	0.788	0.732	4.20E-33	Epi	Upregulated
Epi.H6PD	1.49E-37	0.478285513	0.337	0.28	5.32E-33	Epi	Not Significant
Epi.CELSR1	1.50E-37	1.530885488	0.382	0.458	5.34E-33	Epi	Upregulated
Epi.ERVW-1	1.56E-37	16.64483463	0.381	0.45	5.54E-33	Epi	Upregulated
Epi.ATP6V0A2	1.60E-37	24.82371012	0.412	0.357	5.70E-33	Epi	Upregulated
Epi.ENST00000551951	1.61E-37	17.61652349	0.457	0.414	5.72E-33	Epi	Upregulated
Epi.SLC11A1	1.63E-37	-46.80591971	0.345	0.287	5.81E-33	Epi	Downregulated
Epi.CXCL3	1.87E-37	-47.54336794	0.291	0.36	6.64E-33	Epi	Downregulated
Epi.SOCS3	2.04E-37	44.78909679	0.54	0.6	7.28E-33	Epi	Upregulated
Epi.RUFY2	2.35E-37	-0.780449115	0.322	0.389	8.36E-33	Epi	Not Significant
Epi.PRRC1	2.36E-37	20.33743765	0.326	0.268	8.40E-33	Epi	Upregulated
Epi.APOOL	3.23E-37	3.158579571	0.44	0.385	1.15E-32	Epi	Upregulated
Epi.SERPING1	3.54E-37	-56.16549918	0.289	0.368	1.26E-32	Epi	Downregulated
Epi.UBE2G2	3.65E-37	17.39513351	0.429	0.382	1.30E-32	Epi	Upregulated
Epi.ENST00000629685	3.75E-37	6.16980181	0.423	0.368	1.34E-32	Epi	Upregulated
Epi.MYLIP	5.51E-37	23.11129468	0.565	0.528	1.96E-32	Epi	Upregulated
Epi.CACHD1	5.84E-37	16.98637897	0.253	0.318	2.08E-32	Epi	Upregulated
Epi.MVP	6.44E-37	7.906370762	0.433	0.512	2.29E-32	Epi	Upregulated
Epi.C6orf132	6.69E-37	237.3140766	0.439	0.393	2.38E-32	Epi	Upregulated
Epi.TMEM59	6.83E-37	135.6788368	0.792	0.871	2.43E-32	Epi	Upregulated
Epi.BAIAP2	6.93E-37	24.07978403	0.565	0.543	2.47E-32	Epi	Upregulated
Epi.MCM3AP	7.79E-37	3.982297739	0.311	0.256	2.77E-32	Epi	Upregulated
Epi.IER2	8.74E-37	197.714789	0.775	0.798	3.11E-32	Epi	Upregulated
Epi.NGRN	9.33E-37	2.944352382	0.351	0.295	3.32E-32	Epi	Upregulated
Epi.PGM2L1	9.74E-37	49.55834181	0.555	0.511	3.47E-32	Epi	Upregulated
Epi.MAP4K5	9.85E-37	15.51301311	0.389	0.336	3.51E-32	Epi	Upregulated
Epi.ATAD1	1.05E-36	7.146647739	0.38	0.329	3.74E-32	Epi	Upregulated
Epi.NRDE2	1.14E-36	2.459448481	0.314	0.259	4.08E-32	Epi	Upregulated
Epi.BRWD1	1.19E-36	55.20490267	0.518	0.477	4.22E-32	Epi	Upregulated
Epi.AP3B1	1.47E-36	4.6459199	0.358	0.302	5.23E-32	Epi	Upregulated
Epi.BCLAF3	1.49E-36	2.006017453	0.312	0.256	5.29E-32	Epi	Upregulated
Epi.TTC7B	1.55E-36	-3.161839119	0.465	0.419	5.52E-32	Epi	Downregulated
Epi.HGSNAT	1.66E-36	4.311513549	0.354	0.302	5.92E-32	Epi	Upregulated
Epi.KAZN	1.77E-36	40.40817297	0.358	0.309	6.30E-32	Epi	Upregulated
Epi.CFLAR	2.02E-36	109.710148	0.782	0.885	7.18E-32	Epi	Upregulated
Epi.IDE	2.15E-36	7.467369417	0.31	0.254	7.66E-32	Epi	Upregulated
Epi.LUC7L	2.63E-36	6.920855263	0.446	0.397	9.36E-32	Epi	Upregulated
Epi.ZNF644	2.75E-36	67.65547419	0.52	0.481	9.77E-32	Epi	Upregulated
Epi.PPP1R13B	3.78E-36	14.2044043	0.399	0.346	1.35E-31	Epi	Upregulated
Epi.SUSD6	3.81E-36	37.33269227	0.481	0.445	1.36E-31	Epi	Upregulated
Epi.TNRC6B	5.52E-36	-30.04475965	0.708	0.726	1.97E-31	Epi	Downregulated
Epi.ALDH1A3	5.54E-36	129.8984816	0.246	0.306	1.97E-31	Epi	Upregulated
Epi.HMGXB3	5.90E-36	11.44673591	0.298	0.358	2.10E-31	Epi	Upregulated
Epi.ZNF445	6.23E-36	0.901994597	0.503	0.463	2.22E-31	Epi	Not Significant
Epi.TAPT1	8.50E-36	-1.459203872	0.272	0.333	3.03E-31	Epi	Downregulated
Epi.KIF1C	1.07E-35	9.738518579	0.406	0.352	3.81E-31	Epi	Upregulated
Epi.WAPL	1.23E-35	-0.855694907	0.446	0.396	4.39E-31	Epi	Not Significant
Epi.CCND3	1.40E-35	165.9267956	0.345	0.303	4.97E-31	Epi	Upregulated
Epi.PRKCA	1.45E-35	3.590225443	0.308	0.253	5.16E-31	Epi	Upregulated
Epi.SMIM19	1.64E-35	4.419850779	0.564	0.517	5.83E-31	Epi	Upregulated
Epi.NUB1	1.78E-35	3.440976994	0.476	0.426	6.34E-31	Epi	Upregulated
Epi.SOCS4	2.18E-35	3.208906708	0.328	0.272	7.77E-31	Epi	Upregulated
Epi.WDR90	2.29E-35	-1.759057535	0.279	0.337	8.17E-31	Epi	Downregulated
Epi.OTUD4	2.81E-35	-6.795277883	0.389	0.455	1.00E-30	Epi	Downregulated
Epi.HINT3	2.97E-35	21.29706758	0.371	0.314	1.06E-30	Epi	Upregulated
Epi.ARL6IP5	3.50E-35	20.26329898	0.559	0.662	1.25E-30	Epi	Upregulated
Epi.OMA1	5.12E-35	-11.5341936	0.294	0.356	1.82E-30	Epi	Downregulated
Epi.INTS3	6.31E-35	4.871290791	0.412	0.36	2.25E-30	Epi	Upregulated
Epi.FBXL3	6.64E-35	17.16311976	0.362	0.312	2.36E-30	Epi	Upregulated
Epi.CAMSAP1	7.15E-35	19.4210905	0.332	0.276	2.55E-30	Epi	Upregulated
Epi.TOR1AIP1	8.44E-35	9.556528502	0.454	0.409	3.00E-30	Epi	Upregulated
Epi.LONP2	8.53E-35	4.549771437	0.536	0.496	3.04E-30	Epi	Upregulated
Epi.MCF2L2	8.62E-35	41.0034864	0.347	0.299	3.07E-30	Epi	Upregulated
Epi.SH3BGRL	1.26E-34	18.34354993	0.463	0.542	4.47E-30	Epi	Upregulated
Epi.SPOP	1.48E-34	12.94292676	0.47	0.421	5.27E-30	Epi	Upregulated
Epi.TSTD3	1.52E-34	5.126533042	0.331	0.276	5.41E-30	Epi	Upregulated
Epi.CYTH2	1.91E-34	8.044183315	0.472	0.425	6.80E-30	Epi	Upregulated
Epi.C12orf49	1.93E-34	22.03262116	0.528	0.478	6.88E-30	Epi	Upregulated
Epi.GPRC5A	2.07E-34	Inf	0.656	0.702	7.37E-30	Epi	Upregulated
Epi.SYNE2	2.39E-34	40.27875731	0.701	0.792	8.50E-30	Epi	Upregulated
Epi.NF1	3.34E-34	-0.854757433	0.565	0.536	1.19E-29	Epi	Not Significant
Epi.IKZF2	3.60E-34	36.00904748	0.256	0.32	1.28E-29	Epi	Upregulated
Epi.PPP2R2A	3.74E-34	52.73671802	0.589	0.555	1.33E-29	Epi	Upregulated
Epi.TNRC6A	5.02E-34	11.60698316	0.496	0.461	1.79E-29	Epi	Upregulated
Epi.DPP7	5.69E-34	22.55101057	0.528	0.49	2.03E-29	Epi	Upregulated
Epi.TMEM170A	7.43E-34	11.35618148	0.408	0.356	2.65E-29	Epi	Upregulated
Epi.DCAF10	7.94E-34	9.182270169	0.437	0.388	2.83E-29	Epi	Upregulated
Epi.ENAH	8.37E-34	20.26329034	0.672	0.654	2.98E-29	Epi	Upregulated
Epi.CAPN2	9.09E-34	63.5342201	0.653	0.768	3.24E-29	Epi	Upregulated
Epi.MTATP6P1	9.72E-34	346.3126841	0.826	0.913	3.46E-29	Epi	Upregulated
Epi.ISCA2	1.19E-33	1.688970077	0.417	0.359	4.24E-29	Epi	Upregulated
Epi.ZNF721	1.48E-33	6.781657865	0.305	0.25	5.28E-29	Epi	Upregulated
Epi.ZNF3	1.65E-33	3.353032604	0.318	0.264	5.88E-29	Epi	Upregulated
Epi.VPS35	1.95E-33	-8.143056149	0.684	0.65	6.96E-29	Epi	Downregulated
Epi.FZD3	2.10E-33	-21.82916132	0.27	0.326	7.48E-29	Epi	Downregulated
Epi.TIGD1	2.77E-33	12.93143122	0.467	0.426	9.85E-29	Epi	Upregulated
Epi.RNF6	3.15E-33	-3.593659899	0.363	0.309	1.12E-28	Epi	Downregulated
Epi.KYNU	3.34E-33	45.17043896	0.497	0.464	1.19E-28	Epi	Upregulated
Epi.DCP2	3.70E-33	11.45334358	0.396	0.344	1.32E-28	Epi	Upregulated
Epi.GABPB2	3.84E-33	1.651425164	0.466	0.42	1.37E-28	Epi	Upregulated
Epi.NME6	4.35E-33	3.821902525	0.368	0.317	1.55E-28	Epi	Upregulated
Epi.LEPROTL1	5.12E-33	7.950605119	0.432	0.382	1.82E-28	Epi	Upregulated
Epi.TNFRSF12A	5.19E-33	148.6631486	0.393	0.345	1.85E-28	Epi	Upregulated
Epi.ZNF268	5.24E-33	1.048242073	0.374	0.323	1.87E-28	Epi	Upregulated
Epi.MTO1	6.41E-33	2.718173776	0.502	0.464	2.28E-28	Epi	Upregulated
Epi.NET1	8.39E-33	43.66781332	0.557	0.531	2.99E-28	Epi	Upregulated
Epi.CACNA1A	1.23E-32	-11.43710502	0.533	0.507	4.39E-28	Epi	Downregulated
Epi.FNBP1	1.77E-32	75.07899248	0.379	0.324	6.30E-28	Epi	Upregulated
Epi.NKAPD1	2.31E-32	17.07225929	0.324	0.272	8.24E-28	Epi	Upregulated
Epi.MOSMO	2.40E-32	52.04976441	0.322	0.271	8.56E-28	Epi	Upregulated
Epi.SOS2	2.58E-32	-2.573549634	0.32	0.269	9.17E-28	Epi	Downregulated
Epi.NKTR	2.62E-32	-2.354069769	0.59	0.576	9.31E-28	Epi	Downregulated
Epi.SESTD1	3.08E-32	12.4239156	0.419	0.489	1.10E-27	Epi	Upregulated
Epi.CYP46A1	3.26E-32	-6.057882497	0.322	0.389	1.16E-27	Epi	Downregulated
Epi.SYTL1	3.36E-32	17.2796476	0.451	0.404	1.20E-27	Epi	Upregulated
Epi.STX7	3.82E-32	7.276738181	0.435	0.494	1.36E-27	Epi	Upregulated
Epi.TSC2	3.84E-32	5.503771955	0.393	0.345	1.37E-27	Epi	Upregulated
Epi.SETD3	4.03E-32	5.136979078	0.376	0.322	1.44E-27	Epi	Upregulated
Epi.CYLD	4.52E-32	31.00145787	0.391	0.344	1.61E-27	Epi	Upregulated
Epi.G3BP2	6.32E-32	-8.574486517	0.601	0.567	2.25E-27	Epi	Downregulated
Epi.NAA35	6.62E-32	13.61764085	0.366	0.316	2.36E-27	Epi	Upregulated
Epi.ZFP36L1	7.57E-32	44.78911468	0.849	0.891	2.70E-27	Epi	Upregulated
Epi.LYST	8.98E-32	17.57904598	0.347	0.299	3.20E-27	Epi	Upregulated
Epi.SUGP2	9.93E-32	9.790587496	0.423	0.377	3.53E-27	Epi	Upregulated
Epi.APLP2	1.04E-31	64.98680983	0.805	0.879	3.71E-27	Epi	Upregulated
Epi.ERGIC1	1.16E-31	11.75958528	0.467	0.423	4.13E-27	Epi	Upregulated
Epi.MRPL23	1.17E-31	8.111664603	0.33	0.274	4.17E-27	Epi	Upregulated
Epi.UAP1	1.20E-31	28.92378493	0.496	0.45	4.29E-27	Epi	Upregulated
Epi.ATXN7L3B	1.27E-31	15.89579577	0.576	0.529	4.51E-27	Epi	Upregulated
Epi.CLDN4	1.42E-31	594.4559253	0.784	0.835	5.06E-27	Epi	Upregulated
Epi.FAM153CP	1.43E-31	7.813473556	0.472	0.426	5.09E-27	Epi	Upregulated
Epi.ALAS1	1.68E-31	6.040051335	0.347	0.296	6.00E-27	Epi	Upregulated
Epi.PGPEP1	1.70E-31	5.203687102	0.37	0.319	6.04E-27	Epi	Upregulated
Epi.FBXL4	2.04E-31	1.763057999	0.302	0.25	7.28E-27	Epi	Upregulated
Epi.ALDH7A1	2.49E-31	8.485027133	0.42	0.375	8.86E-27	Epi	Upregulated
Epi.SELENOW	2.62E-31	24.59269816	0.872	0.88	9.34E-27	Epi	Upregulated
Epi.AP4S1	3.05E-31	2.803383213	0.3	0.248	1.09E-26	Epi	Upregulated
Epi.SLMAP	3.51E-31	25.68279618	0.456	0.417	1.25E-26	Epi	Upregulated
Epi.SMG1	3.79E-31	29.35821149	0.718	0.754	1.35E-26	Epi	Upregulated
Epi.NUDC	3.80E-31	-14.3599558	0.676	0.684	1.35E-26	Epi	Downregulated
Epi.ALMS1	4.28E-31	2.177668221	0.296	0.348	1.52E-26	Epi	Upregulated
Epi.CNKSR2	5.78E-31	1.650780693	0.314	0.264	2.06E-26	Epi	Upregulated
Epi.MOCS2	6.62E-31	5.878220137	0.361	0.311	2.36E-26	Epi	Upregulated
Epi.TXNDC15	6.87E-31	3.107191268	0.351	0.299	2.45E-26	Epi	Upregulated
Epi.PRDM2	8.06E-31	82.29044789	0.535	0.509	2.87E-26	Epi	Upregulated
Epi.PCGF5	8.53E-31	16.98522389	0.401	0.352	3.04E-26	Epi	Upregulated
Epi.ZNF224	9.92E-31	2.319260193	0.317	0.27	3.53E-26	Epi	Upregulated
Epi.PSMB8	1.15E-30	17.3779089	0.467	0.424	4.11E-26	Epi	Upregulated
Epi.PPP2CB	1.40E-30	13.04975008	0.557	0.636	4.99E-26	Epi	Upregulated
Epi.IL13RA1	1.73E-30	31.76792157	0.473	0.45	6.17E-26	Epi	Upregulated
Epi.CCDC186	1.74E-30	43.25958183	0.552	0.635	6.21E-26	Epi	Upregulated
Epi.NUP58	1.98E-30	13.48726812	0.45	0.404	7.03E-26	Epi	Upregulated
Epi.HYPK	2.43E-30	3.055322898	0.306	0.257	8.64E-26	Epi	Upregulated
Epi.PPP4R3B	2.61E-30	-4.234581245	0.605	0.569	9.29E-26	Epi	Downregulated
Epi.RSU1	3.12E-30	-2.781090725	0.323	0.274	1.11E-25	Epi	Downregulated
Epi.FER	3.20E-30	-6.574612077	0.332	0.397	1.14E-25	Epi	Downregulated
Epi.SHPRH	3.49E-30	10.19188531	0.443	0.399	1.24E-25	Epi	Upregulated
Epi.HACE1	4.08E-30	4.51377397	0.301	0.251	1.45E-25	Epi	Upregulated
Epi.DNAJC15	4.26E-30	20.81356913	0.473	0.469	1.52E-25	Epi	Upregulated
Epi.ALDH6A1	4.29E-30	-8.328312429	0.324	0.378	1.53E-25	Epi	Downregulated
Epi.UEVLD	7.22E-30	1.90289884	0.345	0.295	2.57E-25	Epi	Upregulated
Epi.OGA	7.46E-30	22.21557257	0.519	0.491	2.66E-25	Epi	Upregulated
Epi.VEZF1	9.20E-30	-20.12129445	0.499	0.565	3.28E-25	Epi	Downregulated
Epi.STAM	9.66E-30	1.106032814	0.302	0.252	3.44E-25	Epi	Upregulated
Epi.ZNF382	1.09E-29	12.8597747	0.312	0.261	3.89E-25	Epi	Upregulated
Epi.NBAS	1.48E-29	-6.828040275	0.302	0.252	5.28E-25	Epi	Downregulated
Epi.SAP30	1.57E-29	11.12850071	0.327	0.274	5.60E-25	Epi	Upregulated
Epi.MIGA1	1.58E-29	3.465228829	0.375	0.331	5.62E-25	Epi	Upregulated
Epi.OR14J1	1.89E-29	2.572903113	0.411	0.48	6.73E-25	Epi	Upregulated
Epi.GOLGA8B	2.17E-29	-1.839375347	0.266	0.321	7.72E-25	Epi	Downregulated
Epi.DSTN	2.21E-29	344.8696743	0.925	0.939	7.87E-25	Epi	Upregulated
Epi.KIAA1109	2.70E-29	12.68300975	0.35	0.414	9.61E-25	Epi	Upregulated
Epi.LIAS	2.75E-29	-9.650875825	0.484	0.44	9.81E-25	Epi	Downregulated
Epi.CIR1	3.26E-29	52.00201378	0.516	0.567	1.16E-24	Epi	Upregulated
Epi.PIAS1	3.91E-29	-0.992884331	0.428	0.386	1.39E-24	Epi	Not Significant
Epi.SLC30A5	4.24E-29	5.709840454	0.386	0.338	1.51E-24	Epi	Upregulated
Epi.MET	4.88E-29	41.28867748	0.484	0.423	1.74E-24	Epi	Upregulated
Epi.ANKRD37	6.81E-29	78.03265055	0.344	0.411	2.42E-24	Epi	Upregulated
Epi.DLG3	7.10E-29	5.650992482	0.303	0.253	2.53E-24	Epi	Upregulated
Epi.EPB41L5	8.21E-29	17.76502117	0.36	0.311	2.92E-24	Epi	Upregulated
Epi.ARMH4	8.66E-29	10.23048866	0.316	0.266	3.08E-24	Epi	Upregulated
Epi.HNRNPLL	9.05E-29	6.180490487	0.344	0.296	3.22E-24	Epi	Upregulated
Epi.BEX4	9.20E-29	55.16067362	0.349	0.308	3.28E-24	Epi	Upregulated
Epi.ZRANB2	1.03E-28	21.42863873	0.537	0.509	3.68E-24	Epi	Upregulated
Epi.ATF6	1.17E-28	31.78953759	0.437	0.396	4.15E-24	Epi	Upregulated
Epi.DYNC1LI2	1.53E-28	13.56223074	0.609	0.59	5.46E-24	Epi	Upregulated
Epi.GLS	1.66E-28	-15.80405065	0.609	0.59	5.90E-24	Epi	Downregulated
Epi.PPP4R3A	1.93E-28	71.81380102	0.515	0.481	6.88E-24	Epi	Upregulated
Epi.ZBTB41	2.06E-28	15.00181911	0.304	0.258	7.33E-24	Epi	Upregulated
Epi.IRF1	2.09E-28	99.61152503	0.578	0.665	7.44E-24	Epi	Upregulated
Epi.PNRC2	2.31E-28	70.60215394	0.545	0.514	8.23E-24	Epi	Upregulated
Epi.FAM111A	2.62E-28	29.31662384	0.31	0.377	9.33E-24	Epi	Upregulated
Epi.FAM214A	2.95E-28	126.987146	0.389	0.46	1.05E-23	Epi	Upregulated
Epi.CIPC	3.24E-28	-11.60343364	0.301	0.352	1.15E-23	Epi	Downregulated
Epi.TM9SF2	3.36E-28	9.942552472	0.597	0.675	1.20E-23	Epi	Upregulated
Epi.SERAC1	3.38E-28	1.578200843	0.303	0.255	1.20E-23	Epi	Upregulated
Epi.GALNT3	3.79E-28	76.50670836	0.527	0.502	1.35E-23	Epi	Upregulated
Epi.C1GALT1C1	4.21E-28	4.055575193	0.318	0.271	1.50E-23	Epi	Upregulated
Epi.ERBB3	4.41E-28	30.36148794	0.526	0.506	1.57E-23	Epi	Upregulated
Epi.FUBP1	4.72E-28	14.35184385	0.526	0.494	1.68E-23	Epi	Upregulated
Epi.EPPK1	4.80E-28	24.80430059	0.407	0.371	1.71E-23	Epi	Upregulated
Epi.EBAG9	4.81E-28	12.63984913	0.425	0.386	1.71E-23	Epi	Upregulated
Epi.TJP1	6.98E-28	52.00261275	0.558	0.564	2.49E-23	Epi	Upregulated
Epi.ZNF780A	7.93E-28	3.193213027	0.348	0.301	2.82E-23	Epi	Upregulated
Epi.TOP2B	1.06E-27	-0.664400561	0.493	0.459	3.76E-23	Epi	Not Significant
Epi.STX17	1.06E-27	10.90006533	0.403	0.358	3.78E-23	Epi	Upregulated
Epi.WTIP	1.07E-27	5.222577721	0.388	0.341	3.81E-23	Epi	Upregulated
Epi.ARL3	1.28E-27	12.20797295	0.494	0.534	4.55E-23	Epi	Upregulated
Epi.CFAP36	1.61E-27	-31.05261489	0.521	0.558	5.74E-23	Epi	Downregulated
Epi.PRKAG2	1.82E-27	7.187535766	0.453	0.413	6.49E-23	Epi	Upregulated
Epi.ARHGEF12	1.89E-27	9.570930487	0.636	0.629	6.72E-23	Epi	Upregulated
Epi.RABAC1	1.94E-27	24.2438181	0.612	0.614	6.92E-23	Epi	Upregulated
Epi.TIMP1	2.12E-27	Inf	0.479	0.414	7.54E-23	Epi	Upregulated
Epi.DDX19A	2.26E-27	2.873879486	0.378	0.333	8.03E-23	Epi	Upregulated
Epi.ZFP36	2.39E-27	79.41379566	0.785	0.812	8.50E-23	Epi	Upregulated
Epi.RBM26	2.82E-27	33.16316952	0.482	0.451	1.00E-22	Epi	Upregulated
Epi.STARD10	2.94E-27	28.67035291	0.47	0.419	1.05E-22	Epi	Upregulated
Epi.IL6R	3.08E-27	7.729972569	0.3	0.365	1.10E-22	Epi	Upregulated
Epi.SORT1	3.96E-27	34.95953905	0.383	0.455	1.41E-22	Epi	Upregulated
Epi.TUSC2	4.76E-27	4.234531377	0.387	0.336	1.70E-22	Epi	Upregulated
Epi.ALDH3A1	5.88E-27	437.2021658	0.396	0.354	2.09E-22	Epi	Upregulated
Epi.SNAP23	6.73E-27	16.91506913	0.411	0.371	2.40E-22	Epi	Upregulated
Epi.COPS4	7.69E-27	-8.617805535	0.399	0.339	2.74E-22	Epi	Downregulated
Epi.NSUN3	1.09E-26	1.182936337	0.367	0.321	3.88E-22	Epi	Upregulated
Epi.PIGP	1.43E-26	21.58998467	0.514	0.478	5.10E-22	Epi	Upregulated
Epi.TUBD1	1.74E-26	-1.828887179	0.318	0.267	6.19E-22	Epi	Downregulated
Epi.LRCH3	1.79E-26	-1.304186293	0.47	0.429	6.37E-22	Epi	Downregulated
Epi.ZC3H14	2.05E-26	-7.066432775	0.487	0.447	7.29E-22	Epi	Downregulated
Epi.SMAD5	2.32E-26	34.61653305	0.489	0.457	8.27E-22	Epi	Upregulated
Epi.SLC25A25	2.56E-26	42.66283053	0.367	0.324	9.10E-22	Epi	Upregulated
Epi.ACADSB	2.59E-26	47.94574412	0.348	0.303	9.24E-22	Epi	Upregulated
Epi.RPA3	2.74E-26	1.006527379	0.578	0.529	9.77E-22	Epi	Upregulated
Epi.RNF138	2.88E-26	7.669135614	0.343	0.296	1.03E-21	Epi	Upregulated
Epi.TSC22D3	3.23E-26	83.74188195	0.529	0.494	1.15E-21	Epi	Upregulated
Epi.BPHL	3.23E-26	0.964927161	0.343	0.293	1.15E-21	Epi	Not Significant
Epi.ZC3H13	3.56E-26	16.13236545	0.522	0.485	1.27E-21	Epi	Upregulated
Epi.EHD1	3.73E-26	18.43563371	0.301	0.255	1.33E-21	Epi	Upregulated
Epi.OFD1	3.89E-26	24.21386201	0.53	0.499	1.39E-21	Epi	Upregulated
Epi.SMU1	4.36E-26	-10.20324206	0.608	0.577	1.55E-21	Epi	Downregulated
Epi.MX1	4.39E-26	354.9649751	0.383	0.338	1.56E-21	Epi	Upregulated
Epi.SUCLG2	4.51E-26	6.047961033	0.343	0.404	1.61E-21	Epi	Upregulated
Epi.H1-2	4.51E-26	223.6832998	0.445	0.4	1.61E-21	Epi	Upregulated
Epi.APP	4.86E-26	91.26953751	0.679	0.704	1.73E-21	Epi	Upregulated
Epi.ADD1	5.46E-26	13.00665565	0.507	0.483	1.94E-21	Epi	Upregulated
Epi.GPC4	6.08E-26	61.95479745	0.315	0.283	2.16E-21	Epi	Upregulated
Epi.CHD2	6.45E-26	27.47615321	0.619	0.607	2.30E-21	Epi	Upregulated
Epi.TASOR2	8.09E-26	1.512719836	0.409	0.368	2.88E-21	Epi	Upregulated
Epi.SRRM2	1.05E-25	23.07735868	0.791	0.83	3.73E-21	Epi	Upregulated
Epi.PXMP4	1.15E-25	8.745123897	0.344	0.296	4.08E-21	Epi	Upregulated
Epi.PRPF8	1.38E-25	15.6234766	0.503	0.47	4.91E-21	Epi	Upregulated
Epi.MYCBP	1.38E-25	15.56162244	0.344	0.392	4.92E-21	Epi	Upregulated
Epi.CEP95	1.62E-25	-5.074034315	0.367	0.322	5.76E-21	Epi	Downregulated
Epi.ICA1	1.82E-25	1.738704745	0.25	0.307	6.47E-21	Epi	Upregulated
Epi.OR2M3	1.97E-25	115.4402466	0.541	0.613	7.00E-21	Epi	Upregulated
Epi.HDAC7	2.01E-25	5.488422757	0.3	0.256	7.16E-21	Epi	Upregulated
Epi.SULT1B1	2.28E-25	63.03543931	0.359	0.422	8.11E-21	Epi	Upregulated
Epi.NBEAL1	2.45E-25	13.18234601	0.46	0.52	8.71E-21	Epi	Upregulated
Epi.GSTO2	2.80E-25	27.21751167	0.409	0.366	9.96E-21	Epi	Upregulated
Epi.ALKBH5	2.84E-25	-9.937869778	0.509	0.47	1.01E-20	Epi	Downregulated
Epi.TSPAN13	3.69E-25	50.51623339	0.58	0.561	1.32E-20	Epi	Upregulated
Epi.IQCB1	3.88E-25	36.08673369	0.382	0.334	1.38E-20	Epi	Upregulated
Epi.DIP2A	3.91E-25	11.04877459	0.324	0.283	1.39E-20	Epi	Upregulated
Epi.MPDU1	3.97E-25	2.88972241	0.323	0.278	1.41E-20	Epi	Upregulated
Epi.OCIAD1	5.30E-25	54.88617221	0.662	0.669	1.89E-20	Epi	Upregulated
Epi.AP1M1	5.94E-25	5.305183362	0.558	0.543	2.11E-20	Epi	Upregulated
Epi.MCU	7.23E-25	4.943342682	0.281	0.334	2.57E-20	Epi	Upregulated
Epi.ENST00000439448	7.29E-25	8.502430511	0.3	0.351	2.59E-20	Epi	Upregulated
Epi.ERICH1	8.26E-25	14.49513156	0.3	0.255	2.94E-20	Epi	Upregulated
Epi.MORC3	8.36E-25	6.693287425	0.386	0.346	2.98E-20	Epi	Upregulated
Epi.FAM228B	8.60E-25	-2.008642242	0.498	0.566	3.06E-20	Epi	Downregulated
Epi.RAB27A	8.93E-25	-0.908761037	0.325	0.381	3.18E-20	Epi	Not Significant
Epi.ARHGAP26	9.73E-25	-4.232021026	0.451	0.414	3.46E-20	Epi	Downregulated
Epi.MECP2	1.38E-24	-0.450159738	0.432	0.39	4.91E-20	Epi	Not Significant
Epi.KIAA1324	1.50E-24	26.39246989	0.335	0.388	5.33E-20	Epi	Upregulated
Epi.SDCCAG8	1.58E-24	8.19034823	0.457	0.418	5.63E-20	Epi	Upregulated
Epi.CCDC138	1.59E-24	-2.051252839	0.262	0.309	5.67E-20	Epi	Downregulated
Epi.FBXO34	1.84E-24	1.981327807	0.422	0.383	6.57E-20	Epi	Upregulated
Epi.SCNN1A	1.92E-24	147.121066	0.503	0.495	6.85E-20	Epi	Upregulated
Epi.GGA2	2.09E-24	-2.523078675	0.374	0.327	7.44E-20	Epi	Downregulated
Epi.RSPRY1	2.23E-24	11.23707299	0.421	0.386	7.95E-20	Epi	Upregulated
Epi.CHURC1	2.64E-24	11.97469268	0.544	0.513	9.39E-20	Epi	Upregulated
Epi.MPP7	2.64E-24	-6.415150087	0.317	0.375	9.41E-20	Epi	Downregulated
Epi.CABIN1	2.74E-24	2.405117469	0.336	0.293	9.75E-20	Epi	Upregulated
Epi.ELF1	2.92E-24	37.25013816	0.588	0.568	1.04E-19	Epi	Upregulated
Epi.L2HGDH	3.33E-24	4.687466415	0.321	0.276	1.19E-19	Epi	Upregulated
Epi.RPS27L	3.67E-24	35.0379581	0.761	0.756	1.31E-19	Epi	Upregulated
Epi.ING2	4.07E-24	-5.703056615	0.399	0.354	1.45E-19	Epi	Downregulated
Epi.LARP7	5.56E-24	17.74089764	0.488	0.446	1.98E-19	Epi	Upregulated
Epi.SS18	5.56E-24	-4.758642205	0.46	0.422	1.98E-19	Epi	Downregulated
Epi.EMP2	5.68E-24	111.1495149	0.76	0.778	2.02E-19	Epi	Upregulated
Epi.MID1	6.16E-24	15.93566549	0.385	0.343	2.19E-19	Epi	Upregulated
Epi.AREG	8.52E-24	266.9379662	0.57	0.523	3.03E-19	Epi	Upregulated
Epi.DBT	8.96E-24	7.683784254	0.366	0.329	3.19E-19	Epi	Upregulated
Epi.STX12	1.05E-23	18.63348609	0.399	0.357	3.75E-19	Epi	Upregulated
Epi.SATL1	1.30E-23	3.433734829	0.324	0.381	4.63E-19	Epi	Upregulated
Epi.KCTD9	1.44E-23	18.61830698	0.315	0.273	5.13E-19	Epi	Upregulated
Epi.DDX39B	1.64E-23	0.566449974	0.311	0.267	5.83E-19	Epi	Not Significant
Epi.HLA-C	1.76E-23	191.9435148	0.61	0.635	6.28E-19	Epi	Upregulated
Epi.DRAM2	1.87E-23	28.48282821	0.43	0.393	6.66E-19	Epi	Upregulated
Epi.CNOT8	2.03E-23	4.846706249	0.303	0.259	7.23E-19	Epi	Upregulated
Epi.DAPP1	2.40E-23	125.8835075	0.373	0.34	8.55E-19	Epi	Upregulated
Epi.CHID1	2.66E-23	6.392120184	0.377	0.334	9.48E-19	Epi	Upregulated
Epi.ANKFY1	3.86E-23	4.542742717	0.379	0.338	1.38E-18	Epi	Upregulated
Epi.PTPN3	4.40E-23	24.22134523	0.36	0.319	1.57E-18	Epi	Upregulated
Epi.LYPLA2	6.02E-23	33.40322038	0.359	0.319	2.14E-18	Epi	Upregulated
Epi.RC3H1	7.05E-23	7.323292611	0.598	0.592	2.51E-18	Epi	Upregulated
Epi.NCKAP5L	7.41E-23	4.990914419	0.308	0.265	2.64E-18	Epi	Upregulated
Epi.SCP2	7.88E-23	51.66988691	0.68	0.687	2.81E-18	Epi	Upregulated
Epi.WDR3	8.18E-23	-3.280014744	0.364	0.412	2.91E-18	Epi	Downregulated
Epi.QSOX1	8.71E-23	75.52840557	0.502	0.467	3.10E-18	Epi	Upregulated
Epi.TPP2	9.34E-23	-12.34540432	0.334	0.385	3.33E-18	Epi	Downregulated
Epi.TMED8	1.12E-22	6.869720752	0.361	0.32	3.98E-18	Epi	Upregulated
Epi.WDPCP	1.37E-22	4.384360481	0.49	0.553	4.87E-18	Epi	Upregulated
Epi.DHCR24	1.94E-22	152.9615504	0.605	0.714	6.91E-18	Epi	Upregulated
Epi.PLA2G12A	2.08E-22	1.768733145	0.359	0.316	7.40E-18	Epi	Upregulated
Epi.KPNA3	2.09E-22	15.93025362	0.465	0.432	7.43E-18	Epi	Upregulated
Epi.MRPL54	2.13E-22	11.09075944	0.506	0.466	7.57E-18	Epi	Upregulated
Epi.TULP3	2.48E-22	-2.27747293	0.317	0.271	8.82E-18	Epi	Downregulated
Epi.FARP2	2.60E-22	4.065557727	0.315	0.275	9.26E-18	Epi	Upregulated
Epi.RAB3IP	2.67E-22	151.0874537	0.553	0.537	9.51E-18	Epi	Upregulated
Epi.CEBPB	2.98E-22	359.2966336	0.724	0.755	1.06E-17	Epi	Upregulated
Epi.COPRS	3.16E-22	3.223154095	0.457	0.482	1.13E-17	Epi	Upregulated
Epi.EIF4G3	3.82E-22	2.052929826	0.48	0.45	1.36E-17	Epi	Upregulated
Epi.MAST4	3.99E-22	74.89314558	0.526	0.516	1.42E-17	Epi	Upregulated
Epi.CTSZ	4.64E-22	-56.19868265	0.512	0.489	1.65E-17	Epi	Downregulated
Epi.MYO1D	5.61E-22	13.54251087	0.275	0.325	2.00E-17	Epi	Upregulated
Epi.CCSER2	5.73E-22	12.58307605	0.387	0.344	2.04E-17	Epi	Upregulated
Epi.MTMR12	6.12E-22	24.51115185	0.387	0.355	2.18E-17	Epi	Upregulated
Epi.B4GALT5	7.08E-22	67.8447839	0.47	0.433	2.52E-17	Epi	Upregulated
Epi.LIFR	7.70E-22	23.06451936	0.246	0.3	2.74E-17	Epi	Upregulated
Epi.ZNF480	1.37E-21	20.07158904	0.414	0.378	4.90E-17	Epi	Upregulated
Epi.PAIP2	1.66E-21	1.821703362	0.614	0.584	5.90E-17	Epi	Upregulated
Epi.SREK1	1.82E-21	4.097438204	0.54	0.6	6.48E-17	Epi	Upregulated
Epi.LYRM7	1.82E-21	5.184970386	0.388	0.346	6.50E-17	Epi	Upregulated
Epi.HS3ST1	1.94E-21	48.67390931	0.262	0.315	6.91E-17	Epi	Upregulated
Epi.EPM2AIP1	1.96E-21	-5.996302317	0.39	0.353	6.97E-17	Epi	Downregulated
Epi.GLRX	1.97E-21	284.272426	0.267	0.313	7.03E-17	Epi	Upregulated
Epi.CLCN3	2.30E-21	37.70199971	0.507	0.485	8.19E-17	Epi	Upregulated
Epi.NSMCE1	2.33E-21	109.8312798	0.385	0.338	8.31E-17	Epi	Upregulated
Epi.VAMP8	2.64E-21	16.05347309	0.799	0.802	9.40E-17	Epi	Upregulated
Epi.ADRB2	2.65E-21	39.42987807	0.273	0.336	9.43E-17	Epi	Upregulated
Epi.TMED7	2.93E-21	14.48608096	0.478	0.452	1.04E-16	Epi	Upregulated
Epi.TRIB1	2.99E-21	82.11585562	0.528	0.509	1.07E-16	Epi	Upregulated
Epi.ERLIN2	3.16E-21	44.69435232	0.41	0.376	1.13E-16	Epi	Upregulated
Epi.ZNF281	3.20E-21	-2.307286538	0.407	0.365	1.14E-16	Epi	Downregulated
Epi.TBC1D1	3.85E-21	18.53045277	0.329	0.287	1.37E-16	Epi	Upregulated
Epi.NBN	4.97E-21	7.676341956	0.394	0.359	1.77E-16	Epi	Upregulated
Epi.KTN1	6.83E-21	-41.3193314	0.805	0.856	2.43E-16	Epi	Downregulated
Epi.MOB1B	8.98E-21	-2.405048496	0.254	0.301	3.20E-16	Epi	Downregulated
Epi.ARSD	1.01E-20	-2.821059267	0.415	0.474	3.61E-16	Epi	Downregulated
Epi.NR2F2	1.07E-20	88.90197963	0.426	0.49	3.80E-16	Epi	Upregulated
Epi.TRIM2	1.14E-20	55.85842813	0.566	0.539	4.06E-16	Epi	Upregulated
Epi.C11orf49	1.21E-20	-3.188885159	0.399	0.446	4.29E-16	Epi	Downregulated
Epi.STX8	1.41E-20	1.034074662	0.322	0.278	5.03E-16	Epi	Upregulated
Epi.ARGLU1	1.52E-20	27.18406007	0.681	0.758	5.40E-16	Epi	Upregulated
Epi.USP4	1.52E-20	6.083553083	0.404	0.367	5.41E-16	Epi	Upregulated
Epi.CYBRD1	1.57E-20	15.74977163	0.267	0.304	5.61E-16	Epi	Upregulated
Epi.DTWD1	1.63E-20	27.24247026	0.354	0.316	5.79E-16	Epi	Upregulated
Epi.SPECC1	1.92E-20	5.829684342	0.411	0.378	6.82E-16	Epi	Upregulated
Epi.APOO	1.97E-20	6.271214424	0.311	0.265	7.00E-16	Epi	Upregulated
Epi.SKI	2.29E-20	9.21010549	0.315	0.276	8.17E-16	Epi	Upregulated
Epi.MAGED2	3.07E-20	14.44600318	0.473	0.437	1.09E-15	Epi	Upregulated
Epi.WWTR1	3.33E-20	37.46950055	0.605	0.593	1.18E-15	Epi	Upregulated
Epi.CSNK1G1	4.01E-20	5.830025728	0.432	0.396	1.43E-15	Epi	Upregulated
Epi.KCNB1	5.24E-20	5.274583642	0.308	0.355	1.86E-15	Epi	Upregulated
Epi.LRRTM2	5.34E-20	11.55544816	0.281	0.33	1.90E-15	Epi	Upregulated
Epi.DMTF1	5.42E-20	20.15482096	0.37	0.333	1.93E-15	Epi	Upregulated
Epi.FAM120A	5.56E-20	23.06367669	0.647	0.656	1.98E-15	Epi	Upregulated
Epi.SUMF1	6.09E-20	2.584769273	0.312	0.275	2.17E-15	Epi	Upregulated
Epi.SGMS1	6.98E-20	5.275097214	0.348	0.309	2.49E-15	Epi	Upregulated
Epi.LAP3	7.00E-20	29.91730511	0.456	0.412	2.49E-15	Epi	Upregulated
Epi.NHLRC2	8.92E-20	1.155856008	0.35	0.402	3.18E-15	Epi	Upregulated
Epi.AASS	9.40E-20	272.7347405	0.332	0.295	3.35E-15	Epi	Upregulated
Epi.MED25	9.68E-20	3.701322705	0.31	0.351	3.45E-15	Epi	Upregulated
Epi.LYN	9.71E-20	71.12859057	0.48	0.461	3.46E-15	Epi	Upregulated
Epi.TRAM1	1.02E-19	-47.54288405	0.681	0.684	3.63E-15	Epi	Downregulated
Epi.LRWD1	1.03E-19	16.76173513	0.28	0.323	3.68E-15	Epi	Upregulated
Epi.SLC25A16	1.08E-19	4.784436061	0.328	0.288	3.83E-15	Epi	Upregulated
Epi.TMEM98	1.22E-19	-6.695850468	0.373	0.436	4.36E-15	Epi	Downregulated
Epi.PAM	1.31E-19	-56.17892605	0.328	0.287	4.66E-15	Epi	Downregulated
Epi.HBEGF	1.34E-19	8.731426858	0.423	0.38	4.78E-15	Epi	Upregulated
Epi.CYBA	1.81E-19	41.8302223	0.628	0.603	6.43E-15	Epi	Upregulated
Epi.RMDN3	1.85E-19	-10.03318341	0.307	0.267	6.60E-15	Epi	Downregulated
Epi.HIVEP1	2.18E-19	22.36702835	0.369	0.329	7.78E-15	Epi	Upregulated
Epi.CRBN	2.57E-19	6.991837836	0.307	0.266	9.17E-15	Epi	Upregulated
Epi.DHX57	2.75E-19	1.606433188	0.31	0.271	9.78E-15	Epi	Upregulated
Epi.DCTN4	2.82E-19	2.878716865	0.331	0.295	1.00E-14	Epi	Upregulated
Epi.ACADM	3.40E-19	-7.209692153	0.371	0.42	1.21E-14	Epi	Downregulated
Epi.PKN1	3.82E-19	2.331818966	0.312	0.274	1.36E-14	Epi	Upregulated
Epi.C12orf75	3.84E-19	129.9081197	0.604	0.51	1.37E-14	Epi	Upregulated
Epi.MYLK3	3.99E-19	-16.27388485	0.379	0.427	1.42E-14	Epi	Downregulated
Epi.AZIN1	4.46E-19	8.722399213	0.594	0.63	1.59E-14	Epi	Upregulated
Epi.DCUN1D3	4.60E-19	5.681019216	0.279	0.33	1.64E-14	Epi	Upregulated
Epi.FSTL1	4.83E-19	53.97903658	0.288	0.343	1.72E-14	Epi	Upregulated
Epi.COQ8B	5.06E-19	-4.322523329	0.331	0.293	1.80E-14	Epi	Downregulated
Epi.ING5	5.41E-19	14.59157427	0.362	0.326	1.93E-14	Epi	Upregulated
Epi.ROCK1	5.53E-19	5.832883708	0.588	0.584	1.97E-14	Epi	Upregulated
Epi.SH2D3A	5.70E-19	12.74476875	0.349	0.315	2.03E-14	Epi	Upregulated
Epi.MXD4	6.10E-19	3.951735019	0.387	0.356	2.17E-14	Epi	Upregulated
Epi.CTBS	7.21E-19	2.626040642	0.343	0.303	2.57E-14	Epi	Upregulated
Epi.GPBP1	7.31E-19	15.7742317	0.648	0.719	2.60E-14	Epi	Upregulated
Epi.MKLN1	9.96E-19	21.23795538	0.498	0.474	3.55E-14	Epi	Upregulated
Epi.TACC2	1.02E-18	9.927322882	0.56	0.643	3.62E-14	Epi	Upregulated
Epi.PRKAA1	1.04E-18	26.54945687	0.439	0.412	3.69E-14	Epi	Upregulated
Epi.APPL2	1.29E-18	-5.936119882	0.398	0.426	4.59E-14	Epi	Downregulated
Epi.KLRD1	1.30E-18	6.761633809	0.391	0.358	4.63E-14	Epi	Upregulated
Epi.ZNF704	1.64E-18	5.287761389	0.274	0.319	5.85E-14	Epi	Upregulated
Epi.ZBTB37	1.83E-18	1.39638134	0.338	0.299	6.52E-14	Epi	Upregulated
Epi.FBXO25	1.92E-18	2.954529713	0.396	0.358	6.82E-14	Epi	Upregulated
Epi.THBS1	2.20E-18	-4.372939842	0.293	0.342	7.85E-14	Epi	Downregulated
Epi.CLIP1	2.39E-18	80.3528278	0.672	0.681	8.52E-14	Epi	Upregulated
Epi.RIMKLB	2.67E-18	88.88365347	0.316	0.365	9.52E-14	Epi	Upregulated
Epi.BIRC3	2.99E-18	477.1456859	0.333	0.386	1.06E-13	Epi	Upregulated
Epi.TGM2	2.99E-18	145.7775895	0.287	0.326	1.06E-13	Epi	Upregulated
Epi.MYH11	3.06E-18	103.2788169	0.329	0.297	1.09E-13	Epi	Upregulated
Epi.PBX1	3.32E-18	8.931046301	0.552	0.544	1.18E-13	Epi	Upregulated
Epi.CCDC34	3.50E-18	-18.68945438	0.382	0.342	1.25E-13	Epi	Downregulated
Epi.NBPF9	3.99E-18	99.33283381	0.405	0.38	1.42E-13	Epi	Upregulated
Epi.FMC1	4.13E-18	2.196523168	0.347	0.31	1.47E-13	Epi	Upregulated
Epi.BRAF	4.16E-18	38.54313815	0.546	0.525	1.48E-13	Epi	Upregulated
Epi.TUT4	5.48E-18	5.456835315	0.526	0.511	1.95E-13	Epi	Upregulated
Epi.VIM	7.55E-18	-297.12961	0.563	0.623	2.69E-13	Epi	Downregulated
Epi.CERT1	8.89E-18	-13.54488068	0.524	0.575	3.17E-13	Epi	Downregulated
Epi.ATP6V1D	9.36E-18	-8.637332885	0.563	0.531	3.33E-13	Epi	Downregulated
Epi.PCMTD2	9.40E-18	11.1926468	0.3	0.265	3.35E-13	Epi	Upregulated
Epi.RPS6KA5	1.07E-17	-11.36781747	0.592	0.593	3.82E-13	Epi	Downregulated
Epi.TMED5	1.13E-17	-4.096998962	0.454	0.428	4.01E-13	Epi	Downregulated
Epi.SCD5	1.20E-17	-9.843364385	0.374	0.338	4.26E-13	Epi	Downregulated
Epi.EXOC7	1.21E-17	2.897069559	0.329	0.29	4.30E-13	Epi	Upregulated
Epi.NFAT5	1.40E-17	44.45054294	0.614	0.695	5.00E-13	Epi	Upregulated
Epi.ID3	1.60E-17	103.9408607	0.463	0.45	5.71E-13	Epi	Upregulated
Epi.EPC1	1.64E-17	21.77100252	0.561	0.547	5.83E-13	Epi	Upregulated
Epi.EPS8L2	1.93E-17	11.23376043	0.361	0.33	6.86E-13	Epi	Upregulated
Epi.RAPGEF2	2.61E-17	2.188044376	0.287	0.333	9.31E-13	Epi	Upregulated
Epi.KLF10	2.68E-17	70.28050814	0.514	0.508	9.53E-13	Epi	Upregulated
Epi.TCF7L2	3.42E-17	-25.7557369	0.463	0.438	1.22E-12	Epi	Downregulated
Epi.PLLP	4.41E-17	8.020890431	0.443	0.413	1.57E-12	Epi	Upregulated
Epi.EFCAB14	4.91E-17	17.17961542	0.533	0.515	1.75E-12	Epi	Upregulated
Epi.OPTN	5.02E-17	2.482702406	0.439	0.403	1.79E-12	Epi	Upregulated
Epi.STARD3NL	5.28E-17	9.666804643	0.349	0.318	1.88E-12	Epi	Upregulated
Epi.ARID1B	6.17E-17	-3.853025876	0.659	0.68	2.20E-12	Epi	Downregulated
Epi.PPP3CB	6.30E-17	1.04048777	0.308	0.27	2.24E-12	Epi	Upregulated
Epi.USP33	7.17E-17	11.17227967	0.563	0.549	2.55E-12	Epi	Upregulated
Epi.USP8	8.10E-17	121.2517417	0.691	0.727	2.89E-12	Epi	Upregulated
Epi.CFAP97	8.11E-17	1.378186554	0.45	0.511	2.89E-12	Epi	Upregulated
Epi.MYO1E	9.54E-17	23.83406816	0.387	0.349	3.40E-12	Epi	Upregulated
Epi.SCPEP1	1.05E-16	116.8410521	0.673	0.69	3.75E-12	Epi	Upregulated
Epi.DOCK9	1.18E-16	67.73990525	0.31	0.277	4.20E-12	Epi	Upregulated
Epi.PDE7A	1.30E-16	1.477433366	0.337	0.305	4.62E-12	Epi	Upregulated
Epi.PRKAR2A	1.34E-16	2.950964609	0.543	0.527	4.77E-12	Epi	Upregulated
Epi.MYO9A	1.48E-16	12.18362452	0.399	0.447	5.26E-12	Epi	Upregulated
Epi.ZNF24	1.58E-16	46.46708619	0.51	0.49	5.63E-12	Epi	Upregulated
Epi.FNIP1	1.64E-16	14.84609379	0.44	0.414	5.85E-12	Epi	Upregulated
Epi.PPP2R5E	2.24E-16	-2.091230933	0.543	0.532	7.99E-12	Epi	Downregulated
Epi.AK3	2.53E-16	5.010484193	0.448	0.426	8.99E-12	Epi	Upregulated
Epi.DHRS7B	2.81E-16	2.694521164	0.259	0.301	1.00E-11	Epi	Upregulated
Epi.ZSWIM7	2.83E-16	7.868035948	0.376	0.343	1.01E-11	Epi	Upregulated
Epi.KIAA1328	3.55E-16	52.00258988	0.674	0.697	1.26E-11	Epi	Upregulated
Epi.UBR1	3.91E-16	5.251467242	0.266	0.307	1.39E-11	Epi	Upregulated
Epi.SLC17A5	3.91E-16	13.48448064	0.302	0.269	1.39E-11	Epi	Upregulated
Epi.TRIP12	4.13E-16	9.983754856	0.541	0.527	1.47E-11	Epi	Upregulated
Epi.SEC22C	5.10E-16	2.536090334	0.317	0.283	1.82E-11	Epi	Upregulated
Epi.ZNF506	5.55E-16	1.655129454	0.365	0.331	1.97E-11	Epi	Upregulated
Epi.PHF3	5.55E-16	28.89798668	0.578	0.576	1.98E-11	Epi	Upregulated
Epi.KRCC1	5.86E-16	17.62955247	0.384	0.359	2.09E-11	Epi	Upregulated
Epi.GPR108	5.93E-16	5.771384988	0.307	0.274	2.11E-11	Epi	Upregulated
Epi.MAGI2	6.35E-16	15.26975937	0.324	0.366	2.26E-11	Epi	Upregulated
Epi.EP400	6.88E-16	0.852925417	0.375	0.336	2.45E-11	Epi	Not Significant
Epi.APC	6.98E-16	10.26160256	0.31	0.275	2.49E-11	Epi	Upregulated
Epi.TSPAN6	7.31E-16	43.34634745	0.483	0.511	2.60E-11	Epi	Upregulated
Epi.KIAA1522	8.13E-16	11.07675471	0.449	0.425	2.90E-11	Epi	Upregulated
Epi.CYP20A1	8.67E-16	4.036826479	0.38	0.344	3.09E-11	Epi	Upregulated
Epi.PPP1R16A	9.13E-16	-9.570318044	0.341	0.379	3.25E-11	Epi	Downregulated
Epi.DDX17	9.59E-16	-20.13209457	0.821	0.916	3.41E-11	Epi	Downregulated
Epi.LRRC4	1.09E-15	80.3974443	0.325	0.378	3.89E-11	Epi	Upregulated
Epi.AHR	1.09E-15	37.56495709	0.548	0.599	3.89E-11	Epi	Upregulated
Epi.MARCHF6	1.25E-15	28.93134095	0.698	0.733	4.47E-11	Epi	Upregulated
Epi.FADS3	1.46E-15	9.724523698	0.312	0.277	5.20E-11	Epi	Upregulated
Epi.OR2AT4	1.47E-15	-1.444221742	0.394	0.442	5.22E-11	Epi	Downregulated
Epi.SHTN1	1.57E-15	-1.370336388	0.358	0.328	5.60E-11	Epi	Downregulated
Epi.TXLNG	1.66E-15	4.150935954	0.333	0.299	5.92E-11	Epi	Upregulated
Epi.CIB1	1.74E-15	28.91946923	0.762	0.771	6.18E-11	Epi	Upregulated
Epi.SCIN	1.78E-15	15.98498941	0.349	0.395	6.33E-11	Epi	Upregulated
Epi.CDC42SE2	1.78E-15	7.411183494	0.473	0.445	6.34E-11	Epi	Upregulated
Epi.ELK3	1.81E-15	17.2283895	0.376	0.423	6.43E-11	Epi	Upregulated
Epi.CSRNP1	1.89E-15	13.1534443	0.377	0.425	6.72E-11	Epi	Upregulated
Epi.SLC43A2	2.23E-15	-3.663115713	0.357	0.404	7.95E-11	Epi	Downregulated
Epi.N4BP2L2	2.42E-15	21.70581374	0.719	0.816	8.62E-11	Epi	Upregulated
Epi.JAK1	2.86E-15	-4.257482988	0.574	0.589	1.02E-10	Epi	Downregulated
Epi.HNRNPA1P54	3.41E-15	5.292916307	0.305	0.271	1.21E-10	Epi	Upregulated
Epi.RALGPS2	4.60E-15	17.6850024	0.38	0.343	1.64E-10	Epi	Upregulated
Epi.SMC5	4.83E-15	18.64876409	0.503	0.486	1.72E-10	Epi	Upregulated
Epi.PIK3C3	5.17E-15	1.526451726	0.337	0.304	1.84E-10	Epi	Upregulated
Epi.TTC3	5.29E-15	40.91206177	0.677	0.706	1.88E-10	Epi	Upregulated
Epi.NUFIP2	6.07E-15	11.6071301	0.698	0.713	2.16E-10	Epi	Upregulated
Epi.CPD	6.51E-15	35.64853818	0.529	0.506	2.32E-10	Epi	Upregulated
Epi.ARHGAP5	6.63E-15	57.77171698	0.61	0.622	2.36E-10	Epi	Upregulated
Epi.SDR16C5	8.52E-15	69.85162195	0.325	0.379	3.03E-10	Epi	Upregulated
Epi.KDM1B	8.66E-15	-5.463648198	0.295	0.331	3.08E-10	Epi	Downregulated
Epi.TSPYL2	8.70E-15	8.64487771	0.311	0.277	3.10E-10	Epi	Upregulated
Epi.PMM1	9.15E-15	97.88298314	0.337	0.375	3.26E-10	Epi	Upregulated
Epi.RBPJ	9.31E-15	-5.889120689	0.584	0.574	3.31E-10	Epi	Downregulated
Epi.SMARCA1	1.05E-14	2.983098758	0.305	0.276	3.73E-10	Epi	Upregulated
Epi.SLC11A2	1.09E-14	46.77050699	0.47	0.448	3.89E-10	Epi	Upregulated
Epi.MED31	1.28E-14	72.62379753	0.303	0.266	4.57E-10	Epi	Upregulated
Epi.POGZ	1.54E-14	20.13139818	0.571	0.565	5.49E-10	Epi	Upregulated
Epi.EXOC4	1.66E-14	1.088186912	0.368	0.335	5.91E-10	Epi	Upregulated
Epi.PTPN13	1.91E-14	53.14881804	0.444	0.408	6.80E-10	Epi	Upregulated
Epi.CIRBP	1.97E-14	2.532500349	0.789	0.848	7.02E-10	Epi	Upregulated
Epi.SNX2	1.98E-14	-2.819689558	0.499	0.472	7.03E-10	Epi	Downregulated
Epi.ZNF91	2.68E-14	28.67630314	0.345	0.389	9.53E-10	Epi	Upregulated
Epi.H2AJ	2.87E-14	290.0471971	0.679	0.648	1.02E-09	Epi	Upregulated
Epi.CEP97	2.88E-14	-7.068773144	0.378	0.416	1.03E-09	Epi	Downregulated
Epi.RPP38	2.91E-14	-1.140060167	0.271	0.307	1.04E-09	Epi	Downregulated
Epi.STRBP	3.20E-14	18.81987207	0.543	0.525	1.14E-09	Epi	Upregulated
Epi.SCCPDH	3.62E-14	10.21972661	0.342	0.385	1.29E-09	Epi	Upregulated
Epi.MAP3K8	3.63E-14	127.8070115	0.431	0.417	1.29E-09	Epi	Upregulated
Epi.NCOR1	5.35E-14	13.86238535	0.632	0.637	1.91E-09	Epi	Upregulated
Epi.PLXNB1	5.55E-14	-0.751613895	0.269	0.307	1.98E-09	Epi	Not Significant
Epi.BCLAF1	6.39E-14	37.57553292	0.657	0.675	2.28E-09	Epi	Upregulated
Epi.SYS1	1.14E-13	4.242747901	0.427	0.398	4.07E-09	Epi	Upregulated
Epi.SPIDR	1.65E-13	81.78667019	0.427	0.406	5.89E-09	Epi	Upregulated
Epi.SCAMP4	1.71E-13	-6.328118652	0.426	0.465	6.07E-09	Epi	Downregulated
Epi.USP37	2.10E-13	2.542110107	0.31	0.28	7.46E-09	Epi	Upregulated
Epi.ETNK1	2.20E-13	36.93587251	0.657	0.665	7.84E-09	Epi	Upregulated
Epi.FCF1	2.25E-13	-10.07611972	0.392	0.36	8.00E-09	Epi	Downregulated
Epi.CHD1	2.26E-13	-8.484071175	0.467	0.515	8.06E-09	Epi	Downregulated
Epi.CCDC82	2.30E-13	1.53648986	0.396	0.436	8.20E-09	Epi	Upregulated
Epi.CNST	2.36E-13	-9.680658089	0.313	0.283	8.40E-09	Epi	Downregulated
Epi.RHOB	2.36E-13	197.714789	0.721	0.727	8.41E-09	Epi	Upregulated
Epi.SMAP2	2.56E-13	26.41550893	0.371	0.411	9.11E-09	Epi	Upregulated
Epi.RPAP2	2.65E-13	18.81935801	0.708	0.806	9.42E-09	Epi	Upregulated
Epi.UPF2	2.74E-13	13.05583391	0.447	0.421	9.76E-09	Epi	Upregulated
Epi.DHRS3	2.94E-13	138.9660823	0.607	0.624	1.05E-08	Epi	Upregulated
Epi.METTL15	3.07E-13	4.384344201	0.402	0.381	1.09E-08	Epi	Upregulated
Epi.JUNB	3.09E-13	458.8425914	0.804	0.812	1.10E-08	Epi	Upregulated
Epi.RYBP	3.70E-13	88.06987338	0.528	0.508	1.32E-08	Epi	Upregulated
Epi.STOM	4.41E-13	67.87223205	0.682	0.754	1.57E-08	Epi	Upregulated
Epi.FLNB	4.66E-13	68.30743348	0.516	0.512	1.66E-08	Epi	Upregulated
Epi.CTNNA1	5.40E-13	36.3243737	0.737	0.765	1.92E-08	Epi	Upregulated
Epi.MLXIP	5.46E-13	1.931101035	0.527	0.505	1.94E-08	Epi	Upregulated
Epi.SOX9	7.17E-13	106.821422	0.374	0.363	2.55E-08	Epi	Upregulated
Epi.ANKRD13A	7.95E-13	45.18125013	0.36	0.403	2.83E-08	Epi	Upregulated
Epi.ARHGAP12	7.97E-13	7.66936694	0.281	0.318	2.84E-08	Epi	Upregulated
Epi.TRIM41	9.16E-13	3.046750249	0.377	0.351	3.26E-08	Epi	Upregulated
Epi.ZNF652	1.00E-12	-3.266975487	0.454	0.431	3.57E-08	Epi	Downregulated
Epi.CNN3	1.03E-12	103.4906539	0.552	0.569	3.67E-08	Epi	Upregulated
Epi.PTPN4	1.13E-12	10.14162867	0.3	0.273	4.01E-08	Epi	Upregulated
Epi.GFPT1	1.17E-12	116.3446111	0.571	0.566	4.15E-08	Epi	Upregulated
Epi.DGKH	1.19E-12	7.721405861	0.5	0.534	4.23E-08	Epi	Upregulated
Epi.MON2	1.41E-12	7.666119975	0.356	0.33	5.01E-08	Epi	Upregulated
Epi.SAV1	1.56E-12	0.981983041	0.474	0.452	5.54E-08	Epi	Not Significant
Epi.CD2AP	1.73E-12	16.96570737	0.527	0.52	6.15E-08	Epi	Upregulated
Epi.IPMK	1.75E-12	21.08505774	0.311	0.292	6.21E-08	Epi	Upregulated
Epi.MPV17L	2.27E-12	28.52889707	0.507	0.501	8.10E-08	Epi	Upregulated
Epi.OGT	2.40E-12	2.807136528	0.447	0.424	8.53E-08	Epi	Upregulated
Epi.PHF11	2.76E-12	6.749176634	0.307	0.342	9.83E-08	Epi	Upregulated
Epi.POLD3	3.23E-12	2.378651114	0.275	0.312	1.15E-07	Epi	Upregulated
Epi.WWP2	3.29E-12	20.03544212	0.292	0.334	1.17E-07	Epi	Upregulated
Epi.CYB5R1	3.60E-12	65.1969063	0.382	0.372	1.28E-07	Epi	Upregulated
Epi.WDR13	3.60E-12	10.08770623	0.445	0.484	1.28E-07	Epi	Upregulated
Epi.MMS22L	3.64E-12	-1.589679525	0.425	0.403	1.29E-07	Epi	Downregulated
Epi.RRAGA	3.67E-12	17.02165051	0.437	0.407	1.31E-07	Epi	Upregulated
Epi.HIPK2	3.81E-12	-1.627512276	0.424	0.469	1.36E-07	Epi	Downregulated
Epi.NFKBIZ	3.82E-12	396.8060182	0.618	0.729	1.36E-07	Epi	Upregulated
Epi.GNA11	4.05E-12	-4.212026447	0.501	0.485	1.44E-07	Epi	Downregulated
Epi.RILPL2	4.11E-12	34.52638232	0.428	0.465	1.46E-07	Epi	Upregulated
Epi.CDK2AP2	4.24E-12	55.29841726	0.503	0.473	1.51E-07	Epi	Upregulated
Epi.CTNNB1	4.48E-12	210.6990444	0.764	0.809	1.59E-07	Epi	Upregulated
Epi.MIDN	4.65E-12	28.91964722	0.688	0.704	1.66E-07	Epi	Upregulated
Epi.ABCA13	4.74E-12	20.26275732	0.475	0.484	1.69E-07	Epi	Upregulated
Epi.PHKG2	4.98E-12	2.067371178	0.315	0.284	1.77E-07	Epi	Upregulated
Epi.ATP6V0D1	5.31E-12	13.0453133	0.475	0.452	1.89E-07	Epi	Upregulated
Epi.ST3GAL5	5.45E-12	7.24838194	0.354	0.397	1.94E-07	Epi	Upregulated
Epi.ANKRD65	5.46E-12	43.22503022	0.3	0.341	1.94E-07	Epi	Upregulated
Epi.ZNF428	7.90E-12	-11.06498645	0.291	0.321	2.81E-07	Epi	Downregulated
Epi.CEP78	7.93E-12	-5.600650707	0.335	0.305	2.82E-07	Epi	Downregulated
Epi.TBC1D8B	8.24E-12	18.44895411	0.521	0.509	2.93E-07	Epi	Upregulated
Epi.CCNDBP1	8.54E-12	45.65455833	0.513	0.492	3.04E-07	Epi	Upregulated
Epi.OR5AS1	8.57E-12	-5.606445028	0.514	0.575	3.05E-07	Epi	Downregulated
Epi.STXBP4	9.48E-12	7.877123338	0.285	0.319	3.38E-07	Epi	Upregulated
Epi.PURA	1.01E-11	-4.925121342	0.477	0.522	3.59E-07	Epi	Downregulated
Epi.WEE1	1.21E-11	-6.938603589	0.601	0.602	4.30E-07	Epi	Downregulated
Epi.RNF125	1.24E-11	1.488044368	0.303	0.274	4.41E-07	Epi	Upregulated
Epi.CCDC80	1.25E-11	199.1574836	0.437	0.413	4.47E-07	Epi	Upregulated
Epi.CALM2	1.26E-11	140.0069874	0.92	0.951	4.50E-07	Epi	Upregulated
Epi.NIPSNAP2	1.98E-11	3.477320768	0.574	0.558	7.06E-07	Epi	Upregulated
Epi.CXCL16	2.02E-11	-5.704926627	0.398	0.38	7.18E-07	Epi	Downregulated
Epi.IVD	2.24E-11	12.93019464	0.371	0.349	7.99E-07	Epi	Upregulated
Epi.DNAJC16	2.43E-11	-3.215880012	0.345	0.381	8.67E-07	Epi	Downregulated
Epi.NT5DC1	2.54E-11	3.852793331	0.443	0.48	9.03E-07	Epi	Upregulated
Epi.GOLGA2P7	2.67E-11	7.305490294	0.309	0.347	9.52E-07	Epi	Upregulated
Epi.ARL13B	2.80E-11	6.265517915	0.417	0.396	9.97E-07	Epi	Upregulated
Epi.ATXN2	2.81E-11	-6.432860218	0.563	0.615	9.99E-07	Epi	Downregulated
Epi.MLLT10	2.93E-11	3.069507027	0.356	0.329	1.04E-06	Epi	Upregulated
Epi.LCOR	3.17E-11	13.11365413	0.525	0.513	1.13E-06	Epi	Upregulated
Epi.MAP2K3	3.20E-11	303.721134	0.426	0.408	1.14E-06	Epi	Upregulated
Epi.MBD5	3.29E-11	-1.130141854	0.401	0.377	1.17E-06	Epi	Downregulated
Epi.KIAA1217	3.66E-11	-8.267613389	0.466	0.45	1.30E-06	Epi	Downregulated
Epi.ATF2	3.87E-11	6.001001762	0.332	0.305	1.38E-06	Epi	Upregulated
Epi.ACYP1	4.13E-11	5.759288836	0.318	0.347	1.47E-06	Epi	Upregulated
Epi.PTEN	4.39E-11	5.64173514	0.447	0.491	1.56E-06	Epi	Upregulated
Epi.SLC19A2	4.63E-11	-6.077837039	0.381	0.418	1.65E-06	Epi	Downregulated
Epi.C11orf54	4.84E-11	10.15136928	0.324	0.362	1.72E-06	Epi	Upregulated
Epi.USP38	5.12E-11	29.92082975	0.344	0.316	1.82E-06	Epi	Upregulated
Epi.CTNNAL1	5.97E-11	55.92338599	0.406	0.403	2.13E-06	Epi	Upregulated
Epi.WDR11	8.32E-11	16.8114636	0.373	0.352	2.96E-06	Epi	Upregulated
Epi.CD24	8.43E-11	Inf	0.751	0.703	3.00E-06	Epi	Upregulated
Epi.RHOBTB3	8.85E-11	-15.72604939	0.401	0.377	3.15E-06	Epi	Downregulated
Epi.CDKN1C	8.87E-11	64.91657088	0.399	0.386	3.16E-06	Epi	Upregulated
Epi.LRRC37A2	9.01E-11	-0.441177705	0.303	0.278	3.21E-06	Epi	Not Significant
Epi.TMEM63A	9.71E-11	2.118081819	0.307	0.281	3.46E-06	Epi	Upregulated
Epi.SEC23IP	1.03E-10	10.85330621	0.362	0.34	3.68E-06	Epi	Upregulated
Epi.DDX3X	1.07E-10	92.16034075	0.799	0.853	3.80E-06	Epi	Upregulated
Epi.RABGAP1L	1.10E-10	17.75589895	0.561	0.608	3.92E-06	Epi	Upregulated
Epi.PPP2R3C	1.14E-10	14.95465619	0.327	0.299	4.06E-06	Epi	Upregulated
Epi.DUSP6	1.17E-10	-184.5993967	0.385	0.351	4.15E-06	Epi	Downregulated
Epi.NIN	1.46E-10	4.362877997	0.326	0.296	5.21E-06	Epi	Upregulated
Epi.RASAL2	1.58E-10	28.97152609	0.448	0.436	5.61E-06	Epi	Upregulated
Epi.SERPINF1	1.59E-10	62.10122552	0.374	0.349	5.66E-06	Epi	Upregulated
Epi.ANXA3	1.75E-10	37.57561537	0.282	0.311	6.22E-06	Epi	Upregulated
Epi.MFSD14C	1.97E-10	-4.496845246	0.559	0.557	7.00E-06	Epi	Downregulated
Epi.RERE	2.04E-10	14.48694513	0.513	0.567	7.25E-06	Epi	Upregulated
Epi.MSI2	2.12E-10	6.019490583	0.624	0.661	7.53E-06	Epi	Upregulated
Epi.IRF9	2.33E-10	2.997088521	0.316	0.354	8.31E-06	Epi	Upregulated
Epi.DENND3	2.46E-10	14.21840626	0.279	0.307	8.76E-06	Epi	Upregulated
Epi.ADAMTSL3	2.82E-10	13.07215846	0.586	0.599	1.00E-05	Epi	Upregulated
Epi.ACAT1	2.89E-10	4.236827413	0.457	0.437	1.03E-05	Epi	Upregulated
Epi.MPZL3	3.61E-10	71.52553818	0.325	0.365	1.29E-05	Epi	Upregulated
Epi.WDTC1	3.94E-10	1.042540074	0.268	0.301	1.40E-05	Epi	Upregulated
Epi.TXNIP	3.97E-10	290.0472716	0.56	0.664	1.41E-05	Epi	Upregulated
Epi.GPRC5C	4.25E-10	6.853848494	0.311	0.288	1.51E-05	Epi	Upregulated
Epi.SMARCA2	4.26E-10	34.65351545	0.48	0.535	1.52E-05	Epi	Upregulated
Epi.IGFBP5	4.55E-10	481.9257121	0.479	0.477	1.62E-05	Epi	Upregulated
Epi.DUSP1	4.74E-10	94.0242985	0.718	0.813	1.69E-05	Epi	Upregulated
Epi.SUGT1	4.90E-10	1.692797553	0.609	0.594	1.75E-05	Epi	Upregulated
Epi.EPB41L1	5.16E-10	37.74717191	0.273	0.309	1.84E-05	Epi	Upregulated
Epi.JPT2	5.20E-10	-24.45138719	0.483	0.448	1.85E-05	Epi	Downregulated
Epi.CALM1	5.25E-10	-27.34563736	0.943	0.939	1.87E-05	Epi	Downregulated
Epi.UACA	5.92E-10	41.45926408	0.347	0.318	2.11E-05	Epi	Upregulated
Epi.MLF1	6.05E-10	24.12614051	0.588	0.591	2.15E-05	Epi	Upregulated
Epi.SFI1	6.21E-10	1.198897237	0.335	0.309	2.21E-05	Epi	Upregulated
Epi.SIL1	6.41E-10	5.719137499	0.327	0.302	2.28E-05	Epi	Upregulated
Epi.ZNF621	6.75E-10	-2.299345214	0.379	0.358	2.40E-05	Epi	Downregulated
Epi.TMEM245	7.37E-10	21.70586931	0.458	0.503	2.63E-05	Epi	Upregulated
Epi.TMEM219	8.03E-10	21.70248435	0.562	0.601	2.86E-05	Epi	Upregulated
Epi.TTC19	8.33E-10	141.2569246	0.463	0.454	2.97E-05	Epi	Upregulated
Epi.ACBD5	8.60E-10	16.71372182	0.322	0.295	3.06E-05	Epi	Upregulated
Epi.CACNB2	8.95E-10	5.31810331	0.343	0.381	3.19E-05	Epi	Upregulated
Epi.BDH2	9.41E-10	4.305717679	0.269	0.303	3.35E-05	Epi	Upregulated
Epi.CDK10	9.45E-10	1.59547253	0.348	0.323	3.37E-05	Epi	Upregulated
Epi.APOL6	1.02E-09	108.2663161	0.536	0.602	3.64E-05	Epi	Upregulated
Epi.USP6NL	1.14E-09	72.45314217	0.39	0.371	4.05E-05	Epi	Upregulated
Epi.CAMK1D	1.29E-09	-16.06560674	0.323	0.352	4.59E-05	Epi	Downregulated
Epi.MEIS2	1.40E-09	3.446656527	0.369	0.35	4.98E-05	Epi	Upregulated
Epi.MPC1	1.83E-09	15.04438573	0.381	0.358	6.50E-05	Epi	Upregulated
Epi.DNAJC1	1.83E-09	8.725981575	0.407	0.391	6.51E-05	Epi	Upregulated
Epi.MACF1	1.90E-09	34.85619835	0.663	0.715	6.78E-05	Epi	Upregulated
Epi.UCP2	1.99E-09	46.2316087	0.383	0.421	7.10E-05	Epi	Upregulated
Epi.CEP104	2.13E-09	5.927255128	0.339	0.315	7.59E-05	Epi	Upregulated
Epi.EEF2K	2.18E-09	3.831316206	0.315	0.348	7.77E-05	Epi	Upregulated
Epi.CD164	2.62E-09	-24.27712846	0.768	0.799	9.32E-05	Epi	Downregulated
Epi.IRS2	2.66E-09	46.67867683	0.433	0.476	9.48E-05	Epi	Upregulated
Epi.KIFAP3	2.74E-09	1.513850581	0.361	0.389	9.74E-05	Epi	Upregulated
Epi.HEMK1	2.80E-09	2.582527784	0.309	0.282	9.97E-05	Epi	Upregulated
Epi.ZDHHC2	2.82E-09	30.13006253	0.394	0.383	0.000100494	Epi	Upregulated
Epi.UBAC1	2.85E-09	8.194092526	0.494	0.455	0.000101649	Epi	Upregulated
Epi.ISCU	3.41E-09	18.46864855	0.566	0.553	0.000121326	Epi	Upregulated
Epi.F3	3.67E-09	292.9326617	0.51	0.481	0.000130762	Epi	Upregulated
Epi.EPAS1	3.73E-09	45.95050919	0.414	0.439	0.000132699	Epi	Upregulated
Epi.MLLT6	4.31E-09	12.32712375	0.418	0.396	0.000153375	Epi	Upregulated
Epi.AAMDC	4.69E-09	4.079389013	0.35	0.328	0.000166821	Epi	Upregulated
Epi.ZNF165	4.74E-09	16.29301127	0.278	0.316	0.000168896	Epi	Upregulated
Epi.ALPK1	4.97E-09	9.771019942	0.319	0.352	0.000176824	Epi	Upregulated
Epi.NUPR1	5.74E-09	103.9396114	0.607	0.694	0.000204515	Epi	Upregulated
Epi.TMEM241	5.92E-09	70.9839205	0.305	0.283	0.000210864	Epi	Upregulated
Epi.CGGBP1	6.19E-09	18.10043456	0.403	0.385	0.000220431	Epi	Upregulated
Epi.GALM	6.41E-09	3.352360213	0.271	0.301	0.000228406	Epi	Upregulated
Epi.ORAI2	7.28E-09	52.0024074	0.516	0.507	0.000259295	Epi	Upregulated
Epi.LARP4B	7.53E-09	19.49402505	0.465	0.448	0.000268058	Epi	Upregulated
Epi.FAM76A	7.78E-09	9.871214091	0.298	0.328	0.000276886	Epi	Upregulated
Epi.CCDC122	8.25E-09	4.287150897	0.398	0.433	0.000293909	Epi	Upregulated
Epi.ZMYM2	8.50E-09	26.42922755	0.5	0.492	0.000302615	Epi	Upregulated
Epi.NEK9	8.72E-09	1.376780123	0.322	0.297	0.000310309	Epi	Upregulated
Epi.PLK3	8.83E-09	17.35913745	0.323	0.306	0.000314272	Epi	Upregulated
Epi.PDCD6IP	9.63E-09	1.174076319	0.533	0.579	0.000342851	Epi	Upregulated
Epi.TERF2IP	1.03E-08	38.59939429	0.545	0.537	0.000367124	Epi	Upregulated
Epi.USP25	1.18E-08	27.11107783	0.3	0.34	0.00042193	Epi	Upregulated
Epi.TRNAU1AP	1.21E-08	16.10243717	0.441	0.426	0.000431637	Epi	Upregulated
Epi.ARHGAP32	1.29E-08	19.70607847	0.411	0.455	0.000459223	Epi	Upregulated
Epi.SMAD4	1.29E-08	5.571566906	0.408	0.386	0.000459724	Epi	Upregulated
Epi.SUPT20H	1.36E-08	2.604512172	0.34	0.316	0.000485914	Epi	Upregulated
Epi.PLPP2	1.41E-08	4.431628885	0.592	0.62	0.000503533	Epi	Upregulated
Epi.CDC42BPA	1.43E-08	4.455656465	0.376	0.354	0.000508398	Epi	Upregulated
Epi.ANXA5	1.52E-08	43.34641964	0.661	0.744	0.000540662	Epi	Upregulated
Epi.KDM7A	1.83E-08	38.4415205	0.365	0.349	0.000652988	Epi	Upregulated
Epi.LIMD1	2.36E-08	7.386419913	0.439	0.418	0.000841102	Epi	Upregulated
Epi.TTC14	2.50E-08	10.16670435	0.442	0.429	0.000891249	Epi	Upregulated
Epi.PTPN18	2.55E-08	-2.408941688	0.275	0.305	0.000907618	Epi	Downregulated
Epi.PCNX1	2.83E-08	11.8639049	0.316	0.293	0.001006462	Epi	Upregulated
Epi.P4HA2	2.88E-08	36.30640719	0.419	0.402	0.001023681	Epi	Upregulated
Epi.STYXL1	3.13E-08	3.49044866	0.333	0.309	0.001113505	Epi	Upregulated
Epi.KIF2A	3.25E-08	27.24407111	0.389	0.409	0.001158282	Epi	Upregulated
Epi.EML1	3.44E-08	2.599652491	0.326	0.303	0.001224305	Epi	Upregulated
Epi.ANXA4	3.54E-08	-7.145552619	0.694	0.739	0.001259155	Epi	Downregulated
Epi.MICOS13	3.79E-08	13.5098762	0.633	0.617	0.001348227	Epi	Upregulated
Epi.PARVA	4.56E-08	41.42292987	0.345	0.386	0.001623392	Epi	Upregulated
Epi.SIRT1	4.94E-08	41.91000967	0.344	0.32	0.00176048	Epi	Upregulated
Epi.DHX29	4.96E-08	26.75049484	0.43	0.412	0.001765654	Epi	Upregulated
Epi.CHD9	6.38E-08	24.57647239	0.54	0.598	0.002270451	Epi	Upregulated
Epi.SMARCA5	6.82E-08	8.72050238	0.633	0.65	0.002427936	Epi	Upregulated
Epi.TAF8	6.96E-08	0.848773845	0.416	0.393	0.002479531	Epi	Not Significant
Epi.CEP89	7.42E-08	-5.42996235	0.398	0.377	0.002642562	Epi	Downregulated
Epi.RHPN2	8.50E-08	26.4458325	0.324	0.352	0.003025596	Epi	Upregulated
Epi.SSBP3	8.62E-08	59.38793271	0.393	0.426	0.003068008	Epi	Upregulated
Epi.KDM3B	8.62E-08	17.15598398	0.329	0.358	0.003069304	Epi	Upregulated
Epi.THADA	9.67E-08	2.510083932	0.37	0.35	0.003442937	Epi	Upregulated
Epi.RUVBL1	1.05E-07	31.34417043	0.571	0.528	0.003728355	Epi	Upregulated
Epi.GRK3	1.05E-07	8.238258036	0.305	0.286	0.00374868	Epi	Upregulated
Epi.MGRN1	1.08E-07	1.54650148	0.353	0.334	0.003862136	Epi	Upregulated
Epi.ZDHHC21	1.15E-07	50.75065607	0.284	0.318	0.004083685	Epi	Upregulated
Epi.USP9Y	1.18E-07	1.742472056	0.309	0.334	0.004194414	Epi	Upregulated
Epi.FBXW11	1.19E-07	13.30554628	0.362	0.347	0.004225519	Epi	Upregulated
Epi.REPS1	1.41E-07	-38.26764839	0.433	0.394	0.005002826	Epi	Downregulated
Epi.CTBP2	1.57E-07	13.00724423	0.52	0.507	0.005583052	Epi	Upregulated
Epi.HECTD4	1.63E-07	0.493689594	0.332	0.311	0.005786518	Epi	Not Significant
Epi.MBTPS1	2.05E-07	2.855598776	0.48	0.52	0.007313878	Epi	Upregulated
Epi.CFL2	2.16E-07	34.43275839	0.373	0.358	0.007697604	Epi	Upregulated
Epi.GTF2IRD2	2.22E-07	11.56980922	0.275	0.301	0.007898641	Epi	Upregulated
Epi.MICU2	2.22E-07	4.430270287	0.348	0.327	0.00789896	Epi	Upregulated
Epi.SLC6A6	2.33E-07	31.71871969	0.333	0.321	0.008281188	Epi	Upregulated
Epi.DYNLT1	2.33E-07	-48.98612721	0.767	0.746	0.008296271	Epi	Downregulated
Epi.MTREX	2.58E-07	16.08798533	0.334	0.314	0.009188684	Epi	Upregulated
Epi.RBMS2	2.89E-07	4.055694822	0.38	0.362	0.010284425	Epi	Not Significant
Epi.PAPSS1	3.12E-07	14.52934262	0.473	0.509	0.011103796	Epi	Not Significant
Epi.HECTD1	3.22E-07	122.0096052	0.573	0.63	0.011471816	Epi	Not Significant
Epi.SWAP70	3.42E-07	29.1570962	0.437	0.421	0.012159738	Epi	Not Significant
Epi.ARRDC3	3.49E-07	92.3811306	0.469	0.514	0.012441241	Epi	Not Significant
Epi.PPIP5K2	3.98E-07	1.485072872	0.409	0.441	0.014165747	Epi	Not Significant
Epi.NEDD4	4.10E-07	4.338278441	0.477	0.469	0.014593704	Epi	Not Significant
Epi.OXR1	4.13E-07	18.80640865	0.453	0.497	0.014697498	Epi	Not Significant
Epi.TMX4	4.46E-07	18.73956272	0.397	0.426	0.015869345	Epi	Not Significant
Epi.STIM2	4.81E-07	5.815693874	0.44	0.486	0.017118952	Epi	Not Significant
Epi.CATIP	4.89E-07	17.33401355	0.347	0.379	0.017410881	Epi	Not Significant
Epi.INO80D	5.02E-07	8.433984117	0.371	0.352	0.017890104	Epi	Not Significant
Epi.GBP4	5.54E-07	-4.625170163	0.32	0.348	0.019722919	Epi	Not Significant
Epi.CRIM1	5.62E-07	45.99650588	0.512	0.508	0.019998988	Epi	Not Significant
Epi.MYH14	6.23E-07	29.33691678	0.503	0.509	0.022165393	Epi	Not Significant
Epi.RASSF7	6.59E-07	0.786293491	0.295	0.325	0.023467331	Epi	Not Significant
Epi.OR5A1	6.93E-07	0.487533229	0.336	0.317	0.024663637	Epi	Not Significant
Epi.ADGRV1	7.05E-07	14.15561707	0.47	0.459	0.025117728	Epi	Not Significant
Epi.MAP1LC3A	7.79E-07	171.5516797	0.397	0.387	0.027726863	Epi	Not Significant
Epi.CFAP20	7.90E-07	2.912477692	0.399	0.374	0.02811959	Epi	Not Significant
Epi.SCAI	8.03E-07	-11.2813133	0.322	0.348	0.028593341	Epi	Not Significant
Epi.ZNF844	8.27E-07	1.088418201	0.285	0.308	0.02943548	Epi	Not Significant
Epi.NR4A1	9.34E-07	24.59138411	0.592	0.583	0.033273486	Epi	Not Significant
Epi.LBH	9.88E-07	-1.377259153	0.505	0.509	0.035168334	Epi	Not Significant
Epi.CYB561	9.89E-07	-7.129248891	0.442	0.476	0.035213702	Epi	Not Significant
Epi.PCSK5	1.10E-06	Inf	0.402	0.384	0.039047661	Epi	Not Significant
Epi.KIAA2026	1.39E-06	1.758703732	0.365	0.351	0.049657433	Epi	Not Significant
Epi.MBP	1.53E-06	14.25706734	0.499	0.535	0.054465497	Epi	Not Significant
Epi.MTF1	1.55E-06	-1.292724413	0.321	0.303	0.055146296	Epi	Not Significant
Epi.HELB	1.76E-06	-8.953354455	0.378	0.36	0.062513171	Epi	Not Significant
Epi.APPL1	2.05E-06	-10.0329625	0.549	0.543	0.072845847	Epi	Not Significant
Epi.ANXA11	2.05E-06	145.3196459	0.662	0.705	0.073009031	Epi	Not Significant
Epi.RBM5	2.07E-06	12.59657	0.504	0.501	0.073646536	Epi	Not Significant
Epi.FNIP2	2.27E-06	20.30553921	0.368	0.392	0.080735681	Epi	Not Significant
Epi.LPIN2	2.29E-06	15.95993873	0.333	0.365	0.0814362	Epi	Not Significant
Epi.MPRIP	2.34E-06	70.74684439	0.36	0.346	0.083206815	Epi	Not Significant
Epi.BACE2	2.49E-06	19.73662315	0.392	0.384	0.088492947	Epi	Not Significant
Epi.KIAA0232	2.59E-06	1.891592771	0.386	0.416	0.092351499	Epi	Not Significant
Epi.PIGN	2.76E-06	54.88922823	0.763	0.829	0.098118306	Epi	Not Significant
Epi.OR7C1	2.80E-06	3.987024281	0.316	0.299	0.099796768	Epi	Not Significant
Epi.GLYR1	2.83E-06	6.223968731	0.414	0.446	0.100718244	Epi	Not Significant
Epi.UBR2	2.93E-06	8.115983133	0.368	0.353	0.104373144	Epi	Not Significant
Epi.TTC39B	3.12E-06	21.68060409	0.371	0.404	0.111036063	Epi	Not Significant
Epi.GDE1	3.74E-06	29.93311689	0.51	0.502	0.133241653	Epi	Not Significant
Epi.NDUFAF3	3.88E-06	4.796243391	0.59	0.575	0.138257263	Epi	Not Significant
Epi.SETD2	4.70E-06	3.380749992	0.472	0.5	0.167181628	Epi	Not Significant
Epi.ACSL4	4.82E-06	26.00717077	0.304	0.273	0.171744552	Epi	Not Significant
Epi.ZNF891	5.11E-06	-2.960779185	0.343	0.324	0.18183941	Epi	Not Significant
Epi.KIAA0586	5.57E-06	3.036953321	0.343	0.372	0.198226022	Epi	Not Significant
Epi.GOLPH3L	6.11E-06	14.48725217	0.379	0.362	0.217606113	Epi	Not Significant
Epi.RNF213	6.69E-06	8.904753875	0.667	0.708	0.238379345	Epi	Not Significant
Epi.TAX1BP1	6.81E-06	32.35315994	0.783	0.812	0.242363586	Epi	Not Significant
Epi.SLC39A10	6.88E-06	-5.489250532	0.347	0.369	0.245093677	Epi	Not Significant
Epi.EPS15	6.99E-06	9.159492406	0.421	0.451	0.248930979	Epi	Not Significant
Epi.GPALPP1	7.04E-06	10.0530588	0.427	0.412	0.250818346	Epi	Not Significant
Epi.MYO1B	7.11E-06	15.93066574	0.472	0.503	0.253106517	Epi	Not Significant
Epi.MRTFB	7.19E-06	1.217685487	0.301	0.328	0.255830913	Epi	Not Significant
Epi.KIF3B	7.78E-06	2.952042041	0.411	0.392	0.277064791	Epi	Not Significant
Epi.SRSF5	7.80E-06	23.07847268	0.753	0.811	0.277889559	Epi	Not Significant
Epi.RBM38	8.47E-06	18.78214767	0.323	0.299	0.30154915	Epi	Not Significant
Epi.ARFIP2	8.80E-06	-31.5782246	0.383	0.364	0.313451962	Epi	Not Significant
Epi.MT-ND6	8.85E-06	#NAME?	0.822	0.951	0.314990168	Epi	Not Significant
Epi.TENT4B	8.98E-06	15.23662544	0.321	0.345	0.319896817	Epi	Not Significant
Epi.ZNF141	9.06E-06	4.155084434	0.339	0.319	0.322424024	Epi	Not Significant
Epi.PARP4	9.37E-06	1.882782255	0.284	0.307	0.333714874	Epi	Not Significant
Epi.OR1A1	9.48E-06	1.193271295	0.292	0.319	0.337702373	Epi	Not Significant
Epi.HMGCR	9.86E-06	8.649472337	0.402	0.389	0.351064939	Epi	Not Significant
Epi.EHF	9.93E-06	33.24794759	0.577	0.629	0.353716837	Epi	Not Significant
Epi.TLCD2	1.04E-05	11.61170579	0.407	0.391	0.369944757	Epi	Not Significant
Epi.IFNAR1	1.11E-05	11.74084025	0.477	0.471	0.394048637	Epi	Not Significant
Epi.SPTAN1	1.11E-05	20.255852	0.609	0.621	0.394895156	Epi	Not Significant
Epi.FOS	1.11E-05	Inf	0.831	0.884	0.395598372	Epi	Not Significant
Epi.FBXL5	1.12E-05	-9.354761248	0.41	0.442	0.397354449	Epi	Not Significant
Epi.ABCC9	1.16E-05	5.904920521	0.417	0.451	0.411481005	Epi	Not Significant
Epi.CD47	1.16E-05	282.8301995	0.612	0.707	0.414425109	Epi	Not Significant
Epi.PXN	1.28E-05	17.54349016	0.349	0.334	0.455736933	Epi	Not Significant
Epi.GALNS	1.47E-05	-8.461806824	0.308	0.287	0.523389626	Epi	Not Significant
Epi.SLAIN2	1.47E-05	215.6731726	0.483	0.518	0.523423741	Epi	Not Significant
Epi.RASSF9	1.50E-05	79.38394454	0.375	0.362	0.534790065	Epi	Not Significant
Epi.CYSLTR1	1.56E-05	22.22312942	0.274	0.3	0.5545228	Epi	Not Significant
Epi.RPL9	1.61E-05	111.1530866	0.595	0.618	0.572913539	Epi	Not Significant
Epi.CTSL	1.63E-05	52.45453129	0.322	0.353	0.580472148	Epi	Not Significant
Epi.SAT2	1.69E-05	10.74462376	0.447	0.433	0.603105523	Epi	Not Significant
Epi.TM7SF2	1.71E-05	92.20360033	0.304	0.29	0.607459482	Epi	Not Significant
Epi.SIX1	1.71E-05	-2.152146409	0.391	0.416	0.609189609	Epi	Not Significant
Epi.MPP5	1.96E-05	1.690081512	0.323	0.353	0.698523286	Epi	Not Significant
Epi.RBM6	1.98E-05	9.805058104	0.469	0.461	0.705591192	Epi	Not Significant
Epi.TMEM45A	2.39E-05	Inf	0.627	0.648	0.851766673	Epi	Not Significant
Epi.MYOF	2.42E-05	14.5655388	0.469	0.469	0.862099756	Epi	Not Significant
Epi.SIGIRR	2.77E-05	5.323346652	0.349	0.332	0.984531745	Epi	Not Significant
Epi.WWC3	2.78E-05	30.05031409	0.353	0.335	0.989089501	Epi	Not Significant
Epi.CERS4	2.80E-05	2.582900123	0.334	0.36	0.998618183	Epi	Not Significant
Epi.TNKS2	2.80E-05	18.38446788	0.456	0.447	0.99861971	Epi	Not Significant
Epi.SLC12A2	3.03E-05	7.258932816	0.415	0.39	1	Epi	Not Significant
Epi.RICTOR	3.24E-05	11.48531223	0.517	0.53	1	Epi	Not Significant
Epi.CD46	3.45E-05	223.644651	0.736	0.798	1	Epi	Not Significant
Epi.CKB	3.52E-05	23.1473741	0.679	0.692	1	Epi	Not Significant
Epi.ETS2	3.79E-05	95.07832077	0.627	0.648	1	Epi	Not Significant
Epi.SOD2	3.80E-05	Inf	0.839	0.916	1	Epi	Not Significant
Epi.LLGL2	3.84E-05	-1.33258788	0.471	0.468	1	Epi	Not Significant
Epi.UVSSA	3.93E-05	2.066692526	0.393	0.427	1	Epi	Not Significant
Epi.CFDP1	4.18E-05	22.14863539	0.563	0.577	1	Epi	Not Significant
Epi.TET2	4.28E-05	84.17804609	0.471	0.466	1	Epi	Not Significant
Epi.BAZ2B	4.39E-05	14.30545081	0.593	0.641	1	Epi	Not Significant
Epi.ITGA3	4.79E-05	22.6877864	0.406	0.449	1	Epi	Not Significant
Epi.TCEAL3	4.80E-05	9.726679397	0.321	0.344	1	Epi	Not Significant
Epi.PLEKHG2	6.21E-05	-3.226534238	0.397	0.371	1	Epi	Not Significant
Epi.MARVELD2	6.44E-05	-19.56918196	0.36	0.38	1	Epi	Not Significant
Epi.CRYZL1	7.05E-05	0.762936587	0.304	0.287	1	Epi	Not Significant
Epi.SLFN5	7.44E-05	21.6355431	0.541	0.573	1	Epi	Not Significant
Epi.STPG1	7.59E-05	3.226972467	0.362	0.348	1	Epi	Not Significant
Epi.ZSWIM6	8.34E-05	4.914071302	0.416	0.4	1	Epi	Not Significant
Epi.ZBTB44	9.96E-05	89.3198296	0.568	0.571	1	Epi	Not Significant
Epi.DAAM1	0.000100642	18.99702591	0.558	0.602	1	Epi	Not Significant
Epi.PDLIM2	0.000106714	83.13429197	0.332	0.313	1	Epi	Not Significant
Epi.SIK3	0.000107493	15.67656143	0.417	0.402	1	Epi	Not Significant
Epi.C18orf32	0.000110558	2.603758847	0.358	0.346	1	Epi	Not Significant
Epi.TRAK1	0.000115917	5.217135172	0.405	0.435	1	Epi	Not Significant
Epi.ZDHHC13	0.000126401	32.12700143	0.333	0.325	1	Epi	Not Significant
Epi.ARAP2	0.000136547	47.67087661	0.41	0.398	1	Epi	Not Significant
Epi.TMBIM4	0.00014176	9.997895021	0.649	0.692	1	Epi	Not Significant
Epi.ERRFI1	0.000143324	135.226961	0.593	0.637	1	Epi	Not Significant
Epi.DHX40	0.000178068	53.35511699	0.419	0.406	1	Epi	Not Significant
Epi.PPP4R1	0.000191254	15.58492293	0.542	0.554	1	Epi	Not Significant
Epi.MTHFR	0.000196755	14.48987452	0.337	0.329	1	Epi	Not Significant
Epi.SIPA1L1	0.00021914	12.38702231	0.399	0.39	1	Epi	Not Significant
Epi.AGPAT3	0.000227339	110.4146433	0.387	0.382	1	Epi	Not Significant
Epi.RNF19A	0.000238999	97.02310482	0.528	0.569	1	Epi	Not Significant
Epi.SRGAP2	0.00024083	0.972053133	0.301	0.322	1	Epi	Not Significant
Epi.INTS6	0.000249395	60.05323117	0.715	0.77	1	Epi	Not Significant
Epi.ETV6	0.00028313	9.133143776	0.513	0.506	1	Epi	Not Significant
Epi.IL1R1	0.00028474	32.65948948	0.405	0.38	1	Epi	Not Significant
Epi.MPHOSPH8	0.000339854	24.85991159	0.533	0.537	1	Epi	Not Significant
Epi.CPM	0.000343603	1.509577871	0.457	0.475	1	Epi	Not Significant
Epi.VAPA	0.000351948	56.33049394	0.845	0.886	1	Epi	Not Significant
Epi.RBM23	0.000355131	4.008653707	0.565	0.572	1	Epi	Not Significant
Epi.ZNF37A	0.000364963	1.466771989	0.441	0.44	1	Epi	Not Significant
Epi.FUT8	0.000387915	13.42250792	0.334	0.323	1	Epi	Not Significant
Epi.EHD4	0.000412784	10.76655745	0.392	0.412	1	Epi	Not Significant
Epi.FAM177A1	0.000430784	70.75713232	0.68	0.732	1	Epi	Not Significant
Epi.WDFY3	0.000442028	-1.520858098	0.32	0.339	1	Epi	Not Significant
Epi.PDGFA	0.000466766	9.042634279	0.31	0.298	1	Epi	Not Significant
Epi.TRIQK	0.000486056	1.56486359	0.297	0.32	1	Epi	Not Significant
Epi.VPS13B	0.000523451	1.318687062	0.304	0.291	1	Epi	Not Significant
Epi.TTC37	0.000540109	-3.24937452	0.378	0.367	1	Epi	Not Significant
Epi.FGFR1OP	0.000564681	-5.42718544	0.371	0.392	1	Epi	Not Significant
Epi.HEXIM1	0.000584115	-2.81982182	0.638	0.635	1	Epi	Not Significant
Epi.SHOC2	0.000584931	7.396899548	0.431	0.425	1	Epi	Not Significant
Epi.PAXBP1	0.000588966	-0.869622774	0.319	0.34	1	Epi	Not Significant
Epi.CADM1	0.000593044	-5.5537596	0.37	0.336	1	Epi	Not Significant
Epi.FAM241A	0.000663925	-5.250149737	0.57	0.617	1	Epi	Not Significant
Epi.PIGA	0.000664825	2.627976427	0.311	0.329	1	Epi	Not Significant
Epi.HOOK1	0.000684619	53.886713	0.407	0.408	1	Epi	Not Significant
Epi.CARS1	0.000694178	-22.12171002	0.432	0.441	1	Epi	Not Significant
Epi.DRAM1	0.000771897	34.69022486	0.32	0.327	1	Epi	Not Significant
Epi.MIA2	0.000779384	7.399297033	0.454	0.496	1	Epi	Not Significant
Epi.PTGR2	0.000784717	11.32145051	0.366	0.352	1	Epi	Not Significant
Epi.CBY1	0.000831554	-2.733535934	0.378	0.358	1	Epi	Not Significant
Epi.DCAF5	0.000848023	9.578494819	0.377	0.368	1	Epi	Not Significant
Epi.LCLAT1	0.000856338	6.932175638	0.526	0.539	1	Epi	Not Significant
Epi.HADH	0.000936245	2.920962091	0.433	0.423	1	Epi	Not Significant
Epi.SPTLC3	0.001003047	12.45512941	0.392	0.424	1	Epi	Not Significant
Epi.NUDT9	0.001019209	2.910539073	0.363	0.356	1	Epi	Not Significant
Epi.ZNF493	0.001023414	-12.21240308	0.352	0.371	1	Epi	Not Significant
Epi.BBIP1	0.001034826	1.456614177	0.368	0.384	1	Epi	Not Significant
Epi.ARID4A	0.001110229	3.046096937	0.374	0.365	1	Epi	Not Significant
Epi.RASD1	0.001270284	23.14871434	0.302	0.29	1	Epi	Not Significant
Epi.CAMK2D	0.001324436	11.86099554	0.461	0.503	1	Epi	Not Significant
Epi.ERBB2	0.001362942	11.2809396	0.402	0.429	1	Epi	Not Significant
Epi.CIITA	0.001419075	-3.04952158	0.308	0.297	1	Epi	Not Significant
Epi.BTBD1	0.001654011	-3.538686627	0.444	0.436	1	Epi	Not Significant
Epi.COQ4	0.00167147	3.420250205	0.51	0.514	1	Epi	Not Significant
Epi.POLG2	0.001730052	20.26309376	0.4	0.397	1	Epi	Not Significant
Epi.TENT5A	0.001812119	40.46479397	0.465	0.479	1	Epi	Not Significant
Epi.HSPH1	0.001828119	Inf	0.763	0.782	1	Epi	Not Significant
Epi.CEP57	0.001997208	3.77022228	0.453	0.448	1	Epi	Not Significant
Epi.ZBED5	0.002028965	0.752353986	0.39	0.386	1	Epi	Not Significant
Epi.EPHA2	0.002149249	258.2982667	0.419	0.435	1	Epi	Not Significant
Epi.ZBTB7A	0.002274961	9.031497922	0.57	0.593	1	Epi	Not Significant
Epi.MYO6	0.002968588	62.54806937	0.603	0.629	1	Epi	Not Significant
Epi.CHMP2B	0.002999298	37.42342585	0.501	0.532	1	Epi	Not Significant
Epi.VPS13D	0.003080772	0.930148576	0.321	0.313	1	Epi	Not Significant
Epi.FBXL20	0.003100344	-2.15130655	0.435	0.429	1	Epi	Not Significant
Epi.ERF	0.003177745	0.424044458	0.313	0.301	1	Epi	Not Significant
Epi.INPP5B	0.003369494	0.828983384	0.345	0.336	1	Epi	Not Significant
Epi.FAM172A	0.003522389	-13.35226828	0.349	0.338	1	Epi	Not Significant
Epi.KIAA0319L	0.003829039	8.047816215	0.45	0.451	1	Epi	Not Significant
Epi.LNX2	0.003851203	2.138517289	0.307	0.325	1	Epi	Not Significant
Epi.SMYD2	0.003928261	16.38842678	0.363	0.353	1	Epi	Not Significant
Epi.PPP1R10	0.004071236	50.55982934	0.654	0.69	1	Epi	Not Significant
Epi.SLC5A3	0.00411974	-74.95457371	0.522	0.528	1	Epi	Not Significant
Epi.AFF4	0.0041687	17.82437743	0.589	0.634	1	Epi	Not Significant
Epi.TFPI	0.004470238	259.7445592	0.648	0.714	1	Epi	Not Significant
Epi.LYRM1	0.004516381	21.56556837	0.332	0.346	1	Epi	Not Significant
Epi.PRSS23	0.004669542	8.310304642	0.355	0.333	1	Epi	Not Significant
Epi.GPX4	0.005046131	184.461711	0.862	0.849	1	Epi	Not Significant
Epi.CREBRF	0.005224641	25.9802391	0.482	0.524	1	Epi	Not Significant
Epi.ZNF264	0.005381036	2.763026708	0.448	0.465	1	Epi	Not Significant
Epi.FNBP1L	0.005469471	12.11138765	0.438	0.446	1	Epi	Not Significant
Epi.SPG11	0.00600525	2.863542184	0.441	0.464	1	Epi	Not Significant
Epi.ASL	0.006352768	2.407916394	0.305	0.322	1	Epi	Not Significant
Epi.PTTG1IP	0.006412312	76.34485233	0.605	0.652	1	Epi	Not Significant
Epi.MT-ND4L	0.006554123	-47.54336771	0.769	0.882	1	Epi	Not Significant
Epi.PDS5B	0.006767369	7.928287806	0.387	0.379	1	Epi	Not Significant
Epi.MX2	0.006929124	61.63418783	0.367	0.355	1	Epi	Not Significant
Epi.WSB1	0.007512888	44.78911772	0.78	0.836	1	Epi	Not Significant
Epi.REXO1L1P	0.008149072	-1.080898773	0.297	0.314	1	Epi	Not Significant
Epi.EPN2	0.008740398	-3.281181266	0.442	0.448	1	Epi	Not Significant
Epi.CMTM6	0.0089816	131.2325971	0.556	0.566	1	Epi	Not Significant
Epi.BDP1	0.009034549	-6.613251826	0.413	0.409	1	Epi	Not Significant
Epi.GCNT2	0.009050262	9.59245374	0.383	0.384	1	Epi	Not Significant
Epi.RUVBL2	0.009344292	-3.316096375	0.463	0.459	1	Epi	Not Significant
Epi.PDLIM4	0.009468347	18.63072845	0.395	0.406	1	Epi	Not Significant
Epi.ZMYND11	0.009954466	2.552494357	0.374	0.367	1	Epi	Not Significant
Epi.CLASP2	0.010580785	-0.568631801	0.31	0.324	1	Epi	Not Significant
Epi.KDM6B	0.010714328	21.70591742	0.547	0.569	1	Epi	Not Significant
Epi.SEMA3C	0.010822046	92.42375133	0.374	0.402	1	Epi	Not Significant
Epi.HSD17B4	0.010857062	23.14869729	0.424	0.416	1	Epi	Not Significant
Epi.NMNAT3	0.011490012	54.88779867	0.732	0.786	1	Epi	Not Significant
Epi.MT-ND5	0.01153272	#NAME?	0.869	0.974	1	Epi	Not Significant
Epi.MT2A	0.011608444	Inf	0.682	0.693	1	Epi	Not Significant
Epi.FRK	0.012099131	17.78891834	0.668	0.724	1	Epi	Not Significant
Epi.CLN5	0.01251474	41.48031492	0.582	0.63	1	Epi	Not Significant
Epi.BCL6	0.013155569	-1.3732616	0.571	0.585	1	Epi	Not Significant
Epi.PATJ	0.0133759	5.64692047	0.531	0.549	1	Epi	Not Significant
Epi.ANKRD10	0.013602322	-7.495713718	0.459	0.469	1	Epi	Not Significant
Epi.RBL2	0.013736304	-12.23849781	0.287	0.301	1	Epi	Not Significant
Epi.ELF3	0.014550626	285.7186938	0.817	0.878	1	Epi	Not Significant
Epi.BMPR1A	0.015994266	0.756554003	0.344	0.363	1	Epi	Not Significant
Epi.MGLL	0.016095569	60.35339066	0.478	0.497	1	Epi	Not Significant
Epi.ECHDC2	0.016271312	12.88153948	0.4	0.428	1	Epi	Not Significant
Epi.ZNF471	0.016717132	5.247258933	0.479	0.511	1	Epi	Not Significant
Epi.PPP1R12B	0.016872865	-18.52040006	0.302	0.296	1	Epi	Not Significant
Epi.GLT8D1	0.017154727	-0.477815762	0.337	0.349	1	Epi	Not Significant
Epi.MDFIC	0.017400695	10.2006006	0.289	0.303	1	Epi	Not Significant
Epi.NBR1	0.018319127	67.67930203	0.461	0.463	1	Epi	Not Significant
Epi.PHIP	0.018379925	40.45109812	0.649	0.703	1	Epi	Not Significant
Epi.ZNF37BP	0.019311035	2.969131489	0.292	0.308	1	Epi	Not Significant
Epi.PHYKPL	0.020009161	-2.361853548	0.348	0.341	1	Epi	Not Significant
Epi.RALGAPA1	0.021823506	3.596750218	0.352	0.374	1	Epi	Not Significant
Epi.CCDC28A	0.022557773	9.760401009	0.323	0.336	1	Epi	Not Significant
Epi.THUMPD1	0.024319168	19.37991432	0.499	0.515	1	Epi	Not Significant
Epi.SPAG7	0.024710154	7.520302923	0.469	0.48	1	Epi	Not Significant
Epi.ACOT11	0.025829406	-1.254564262	0.443	0.465	1	Epi	Not Significant
Epi.NFX1	0.026292813	8.853871164	0.518	0.526	1	Epi	Not Significant
Epi.CLDN7	0.026341271	225.0993701	0.585	0.655	1	Epi	Not Significant
Epi.TMCO3	0.026871635	35.38566539	0.379	0.394	1	Epi	Not Significant
Epi.DIMT1	0.02688492	-3.218104395	0.381	0.37	1	Epi	Not Significant
Epi.IFT20	0.02757572	14.05225902	0.327	0.322	1	Epi	Not Significant
Epi.ANKRD54	0.027721772	6.752899838	0.36	0.346	1	Epi	Not Significant
Epi.RSBN1	0.028014213	2.924156707	0.382	0.399	1	Epi	Not Significant
Epi.GBP1	0.028024096	-64.85570843	0.33	0.352	1	Epi	Not Significant
Epi.CAB39	0.028257926	135.116709	0.413	0.419	1	Epi	Not Significant
Epi.ABCA5	0.0294109	-1.785325619	0.493	0.512	1	Epi	Not Significant
Epi.OR4F17	0.02980562	21.61972908	0.356	0.38	1	Epi	Not Significant
Epi.SLC25A37	0.030209385	27.64489874	0.434	0.443	1	Epi	Not Significant
Epi.GSDMD	0.031104457	11.11577948	0.346	0.349	1	Epi	Not Significant
Epi.TUBB4B	0.033060622	229.4505049	0.836	0.849	1	Epi	Not Significant
Epi.MRNIP	0.034251017	57.77337005	0.531	0.564	1	Epi	Not Significant
Epi.IRF2	0.037230595	6.608326515	0.425	0.445	1	Epi	Not Significant
Epi.CMTM8	0.04163662	9.145702378	0.349	0.347	1	Epi	Not Significant
Epi.DCBLD2	0.042076807	64.98666706	0.421	0.423	1	Epi	Not Significant
Epi.ATXN1	0.042387637	6.47553985	0.533	0.574	1	Epi	Not Significant
Epi.CLOCK	0.042518598	107.5756642	0.441	0.45	1	Epi	Not Significant
Epi.VRK3	0.046453215	-1.175003858	0.393	0.387	1	Epi	Not Significant
Epi.PREPL	0.047015367	17.34645611	0.335	0.354	1	Epi	Not Significant
Epi.MAT2B	0.047446305	18.79025225	0.435	0.452	1	Epi	Not Significant
Epi.SERPINE1	0.050356057	271.2922361	0.322	0.358	1	Epi	Not Significant
Epi.CSPG4P12	0.052806358	-12.1301588	0.393	0.413	1	Epi	Not Significant
Epi.ITGB6	0.057689929	-47.5433675	0.34	0.335	1	Epi	Not Significant
Epi.KLF9	0.060019703	2.112353946	0.357	0.376	1	Epi	Not Significant
Epi.NEK7	0.063953266	32.68691881	0.393	0.414	1	Epi	Not Significant
Epi.SAT1	0.064284478	Inf	0.933	0.969	1	Epi	Not Significant
Epi.RALGDS	0.075946068	4.551427746	0.339	0.351	1	Epi	Not Significant
Epi.UPF3A	0.07879738	-0.950233997	0.4	0.41	1	Epi	Not Significant
Epi.SLC40A1	0.084396338	107.705869	0.349	0.356	1	Epi	Not Significant
Epi.DENND2B	0.091027773	9.215089672	0.357	0.376	1	Epi	Not Significant
Epi.YPEL3	0.092655732	72.08566847	0.403	0.438	1	Epi	Not Significant
Epi.KMT2A	0.093374026	9.155281977	0.559	0.573	1	Epi	Not Significant
Epi.NANS	0.093550077	66.75989934	0.514	0.508	1	Epi	Not Significant
Epi.NDFIP2	0.094173946	40.64416661	0.471	0.486	1	Epi	Not Significant
Epi.TMEM68	0.094464471	-7.900299031	0.41	0.406	1	Epi	Not Significant
Epi.NFATC3	0.094477177	-9.989345173	0.509	0.516	1	Epi	Not Significant
Epi.DNPH1	0.099087659	-7.130127413	0.553	0.545	1	Epi	Not Significant
Epi.MATR3	0.100486945	22.32472174	0.318	0.329	1	Epi	Not Significant
Epi.MEAF6	0.102461978	27.47664362	0.58	0.596	1	Epi	Not Significant
Epi.ZC3HAV1	0.107461699	30.3621631	0.53	0.549	1	Epi	Not Significant
Epi.TBC1D8	0.111079478	5.675924414	0.306	0.315	1	Epi	Not Significant
Epi.INTS10	0.113255943	5.860687639	0.416	0.414	1	Epi	Not Significant
Epi.DMAC2L	0.113550629	-5.332585653	0.455	0.449	1	Epi	Not Significant
Epi.USP16	0.114887043	16.76678673	0.534	0.551	1	Epi	Not Significant
Epi.CCDC200	0.115642961	49.11720351	0.33	0.331	1	Epi	Not Significant
Epi.KMT5B	0.118713178	-1.061531376	0.422	0.42	1	Epi	Not Significant
Epi.KIF21A	0.118773522	-27.3418227	0.588	0.593	1	Epi	Not Significant
Epi.LNPEP	0.122344192	5.269142572	0.379	0.384	1	Epi	Not Significant
Epi.NUP153	0.12621944	8.59652344	0.367	0.373	1	Epi	Not Significant
Epi.PSD3	0.13112448	-8.16287209	0.386	0.396	1	Epi	Not Significant
Epi.HSPBP1	0.133384386	-1.336997796	0.341	0.34	1	Epi	Not Significant
Epi.TSPAN7	0.137253525	-69.18343707	0.342	0.333	1	Epi	Not Significant
Epi.MID1IP1	0.140336058	31.55434755	0.526	0.53	1	Epi	Not Significant
Epi.FCGRT	0.144592656	-24.43507097	0.473	0.503	1	Epi	Not Significant
Epi.ZC3H7A	0.146570651	0.927545122	0.334	0.346	1	Epi	Not Significant
Epi.FGF13	0.147066319	1.191379462	0.367	0.38	1	Epi	Not Significant
Epi.TLE4	0.158138541	50.28289742	0.57	0.59	1	Epi	Not Significant
Epi.UBN2	0.15895692	10.21965735	0.451	0.469	1	Epi	Not Significant
Epi.C6orf62	0.166271825	57.18801144	0.712	0.768	1	Epi	Not Significant
Epi.SLC30A9	0.17611609	32.74883652	0.362	0.363	1	Epi	Not Significant
Epi.DIAPH2	0.17655768	33.97165029	0.338	0.35	1	Epi	Not Significant
Epi.PRPF4B	0.177038478	2.935884033	0.589	0.607	1	Epi	Not Significant
Epi.TMEM131	0.177732666	-13.55213024	0.436	0.436	1	Epi	Not Significant
Epi.NCOA2	0.185178541	3.03410625	0.358	0.376	1	Epi	Not Significant
Epi.C12orf45	0.192800727	8.274923223	0.733	0.795	1	Epi	Not Significant
Epi.LENG8	0.200046383	12.13375696	0.316	0.332	1	Epi	Not Significant
Epi.RAB31	0.204987023	-18.68944254	0.428	0.456	1	Epi	Not Significant
Epi.OPHN1	0.209364038	-14.35899472	0.579	0.603	1	Epi	Not Significant
Epi.DNAJC3	0.219630604	203.2590862	0.593	0.626	1	Epi	Not Significant
Epi.PLCG2	0.221994945	476.1548663	0.533	0.527	1	Epi	Not Significant
Epi.BCL2L1	0.224673147	132.7933629	0.435	0.448	1	Epi	Not Significant
Epi.WBP1L	0.237522926	1.266466696	0.296	0.305	1	Epi	Not Significant
Epi.CPEB2	0.239071378	48.44699299	0.321	0.324	1	Epi	Not Significant
Epi.LRIG2	0.241777483	18.04866551	0.325	0.323	1	Epi	Not Significant
Epi.ID2	0.24183328	42.75273378	0.602	0.613	1	Epi	Not Significant
Epi.TMEM30B	0.24995187	51.87637505	0.411	0.436	1	Epi	Not Significant
Epi.SVIP	0.254648479	28.86144405	0.37	0.396	1	Epi	Not Significant
Epi.JUN	0.255453174	111.1530866	0.833	0.883	1	Epi	Not Significant
Epi.NUDT3	0.267671029	-4.223038726	0.353	0.351	1	Epi	Not Significant
Epi.CENPC	0.27105089	18.79431997	0.335	0.348	1	Epi	Not Significant
Epi.CCL28	0.276342563	-14.17795618	0.315	0.318	1	Epi	Not Significant
Epi.STK17B	0.27885156	28.89301624	0.486	0.478	1	Epi	Not Significant
Epi.PIK3R3	0.279904356	4.007421904	0.359	0.359	1	Epi	Not Significant
Epi.TOB1	0.293019535	131.3508171	0.808	0.873	1	Epi	Not Significant
Epi.GFOD2	0.294449972	2.436295493	0.316	0.312	1	Epi	Not Significant
Epi.MCTP2	0.312529178	4.36150379	0.359	0.36	1	Epi	Not Significant
Epi.IRX5	0.314831915	12.89098562	0.329	0.341	1	Epi	Not Significant
Epi.GSTK1	0.318771753	28.17750693	0.492	0.504	1	Epi	Not Significant
Epi.CCDC32	0.338430584	8.117413346	0.302	0.299	1	Epi	Not Significant
Epi.FGD4	0.341823276	12.89692037	0.315	0.326	1	Epi	Not Significant
Epi.PJA2	0.343140649	7.661747448	0.494	0.515	1	Epi	Not Significant
Epi.PAN3	0.354449869	2.961572145	0.379	0.392	1	Epi	Not Significant
Epi.FAIM	0.358453199	1.073497474	0.397	0.394	1	Epi	Not Significant
Epi.MRPS36	0.40183903	4.64713228	0.417	0.425	1	Epi	Not Significant
Epi.XBP1	0.403393657	43.34641964	0.711	0.738	1	Epi	Not Significant
Epi.ARFIP1	0.407504835	10.88456639	0.335	0.337	1	Epi	Not Significant
Epi.ZNF609	0.422989931	11.45641258	0.398	0.403	1	Epi	Not Significant
Epi.SLC16A7	0.423204795	-1.383294396	0.347	0.356	1	Epi	Not Significant
Epi.ITGB3BP	0.444213381	7.047953256	0.309	0.32	1	Epi	Not Significant
Epi.PNPLA2	0.45471446	28.48840208	0.349	0.351	1	Epi	Not Significant
Epi.CLINT1	0.456510661	77.91628907	0.651	0.689	1	Epi	Not Significant
Epi.PCDHA4	0.459084973	4.105327032	0.423	0.436	1	Epi	Not Significant
Epi.DPY19L3	0.465947414	0.499978305	0.311	0.31	1	Epi	Not Significant
Epi.TTC5	0.469026239	0.68594745	0.302	0.297	1	Epi	Not Significant
Epi.TRIP11	0.472927493	22.10506509	0.524	0.543	1	Epi	Not Significant
Epi.ZMYM4	0.479471745	3.154540553	0.383	0.386	1	Epi	Not Significant
Epi.CAPN7	0.490694765	-1.193236224	0.351	0.351	1	Epi	Not Significant
Epi.RTTN	0.493570733	2.408312808	0.392	0.406	1	Epi	Not Significant
Epi.HAGH	0.494191105	9.943795826	0.472	0.47	1	Epi	Not Significant
Epi.POC1B	0.49657301	-0.863674676	0.372	0.372	1	Epi	Not Significant
Epi.CASP8	0.504887372	5.957285393	0.357	0.364	1	Epi	Not Significant
Epi.TMEM154	0.505412582	57.77385393	0.423	0.434	1	Epi	Not Significant
Epi.MICU1	0.505711303	5.682774324	0.358	0.362	1	Epi	Not Significant
Epi.BASP1	0.507410077	245.3237254	0.447	0.469	1	Epi	Not Significant
Epi.EPS8	0.52224531	118.3269169	0.63	0.655	1	Epi	Not Significant
Epi.ELF2	0.524390654	7.035972469	0.493	0.514	1	Epi	Not Significant
Epi.RNF130	0.535479752	168.8603333	0.521	0.533	1	Epi	Not Significant
Epi.ASB3	0.544064214	-1.23110896	0.378	0.384	1	Epi	Not Significant
Epi.ZNF664	0.545353502	-14.41573813	0.458	0.462	1	Epi	Not Significant
Epi.MINDY2	0.545899146	83.85803286	0.48	0.497	1	Epi	Not Significant
Epi.GRHL2	0.551340493	15.18933429	0.36	0.366	1	Epi	Not Significant
Epi.ABRAXAS1	0.565435004	2.014380105	0.324	0.324	1	Epi	Not Significant
Epi.JKAMP	0.569930422	3.285998899	0.336	0.343	1	Epi	Not Significant
Epi.PER2	0.573762586	1.950969957	0.531	0.551	1	Epi	Not Significant
Epi.GNS	0.575551287	6.485818723	0.4	0.405	1	Epi	Not Significant
Epi.MBIP	0.587894433	56.23769484	0.402	0.386	1	Epi	Not Significant
Epi.VAMP2	0.606799795	9.240862361	0.436	0.446	1	Epi	Not Significant
Epi.IBTK	0.622763666	24.00722037	0.419	0.427	1	Epi	Not Significant
Epi.KLHDC10	0.643914373	2.445606276	0.337	0.341	1	Epi	Not Significant
Epi.LPIN1	0.645246603	44.78470243	0.505	0.533	1	Epi	Not Significant
Epi.FAM104B	0.66921974	6.610816294	0.388	0.379	1	Epi	Not Significant
Epi.MTUS1	0.676595167	58.38777349	0.568	0.58	1	Epi	Not Significant
Epi.LDLR	0.694996685	9.834982145	0.592	0.628	1	Epi	Not Significant
Epi.CNOT6	0.720672849	2.593001545	0.306	0.312	1	Epi	Not Significant
Epi.POLK	0.721183677	4.58077239	0.329	0.329	1	Epi	Not Significant
Epi.SON	0.727396123	28.91946597	0.779	0.863	1	Epi	Not Significant
Epi.MFSD10	0.734716525	73.61238695	0.41	0.437	1	Epi	Not Significant
Epi.SLC35A3	0.74221008	-7.147282322	0.586	0.623	1	Epi	Not Significant
Epi.CMIP	0.746596559	24.02731269	0.482	0.497	1	Epi	Not Significant
Epi.PBRM1	0.747639141	0.941608118	0.535	0.56	1	Epi	Not Significant
Epi.DYRK1A	0.771640468	-0.836334134	0.513	0.541	1	Epi	Not Significant
Epi.PNKD	0.780287321	4.246267367	0.543	0.561	1	Epi	Not Significant
Epi.USP40	0.781941942	3.83790901	0.319	0.329	1	Epi	Not Significant
Epi.SENP6	0.7870743	28.57454359	0.562	0.59	1	Epi	Not Significant
Epi.ZSCAN30	0.80453335	3.753869343	0.335	0.344	1	Epi	Not Significant
Epi.NR4A2	0.804867697	36.15923606	0.474	0.501	1	Epi	Not Significant
Epi.AP1G1	0.807568447	16.83030313	0.487	0.51	1	Epi	Not Significant
Epi.CENPBD1P1	0.812414707	-10.8871253	0.432	0.441	1	Epi	Not Significant
Epi.CENPM	0.823187828	123.5505936	0.3	0.305	1	Epi	Not Significant
Epi.IFITM3	0.829121895	125.580037	0.664	0.734	1	Epi	Not Significant
Epi.FOSB	0.834015644	154.407753	0.767	0.83	1	Epi	Not Significant
Epi.RSRP1	0.835482115	12.54624779	0.687	0.745	1	Epi	Not Significant
Epi.PCF11	0.843416027	17.37386957	0.563	0.589	1	Epi	Not Significant
Epi.ING1	0.846378366	19.13454404	0.408	0.415	1	Epi	Not Significant
Epi.ERBIN	0.849643694	34.45713774	0.497	0.518	1	Epi	Not Significant
Epi.NUMB	0.859944206	-1.207820877	0.461	0.473	1	Epi	Not Significant
Epi.ATP9B	0.863791373	8.851867924	0.4	0.41	1	Epi	Not Significant
Epi.TRIM13	0.867185017	0.654185677	0.385	0.394	1	Epi	Not Significant
Epi.PDZD8	0.867960532	2.122275245	0.364	0.369	1	Epi	Not Significant
Epi.CXCL1	0.877177695	Inf	0.308	0.298	1	Epi	Not Significant
Epi.IL18	0.902684657	119.8082796	0.307	0.314	1	Epi	Not Significant
Epi.TUSC3	0.925415402	-34.53600082	0.504	0.498	1	Epi	Not Significant
Epi.ANKRD12	0.932707395	18.4363887	0.658	0.7	1	Epi	Not Significant
Epi.PDE12	0.941988249	5.40819883	0.455	0.467	1	Epi	Not Significant
Epi.SEL1L3	0.969282662	17.9695125	0.297	0.3	1	Epi	Not Significant
Epi.ZNF83	0.974173437	29.78253974	0.375	0.381	1	Epi	Not Significant
Fibroblast.POSTN	0	361.9500069	0.887	0.037	0	Fibroblast	Upregulated
Fibroblast.CTHRC1	0	170.0702517	0.938	0.103	0	Fibroblast	Upregulated
Fibroblast.ADH1B	0	-170.4037417	0.108	0.922	0	Fibroblast	Downregulated
Fibroblast.INHBA	0	247.9757837	0.848	0.148	0	Fibroblast	Upregulated
Fibroblast.FAP	0	25.60494664	0.812	0.116	0	Fibroblast	Upregulated
Fibroblast.COL10A1	0	114.6744732	0.676	0.018	0	Fibroblast	Upregulated
Fibroblast.IGKC	0	Inf	0.71	0.068	0	Fibroblast	Upregulated
Fibroblast.COL12A1	0	236.4306154	0.758	0.136	0	Fibroblast	Upregulated
Fibroblast.IL32	0	46.52388827	0.845	0.23	0	Fibroblast	Upregulated
Fibroblast.THBS2	0	151.2622927	0.924	0.311	0	Fibroblast	Upregulated
Fibroblast.COL5A1	0	93.60741416	0.913	0.325	0	Fibroblast	Upregulated
Fibroblast.GPX3	0	-15.58770653	0.128	0.696	0	Fibroblast	Downregulated
Fibroblast.SERPINH1	0	98.20103763	0.906	0.36	0	Fibroblast	Upregulated
Fibroblast.CHRDL1	0	-28.5373978	0.068	0.597	0	Fibroblast	Downregulated
Fibroblast.COL5A2	0	115.0509809	0.947	0.427	0	Fibroblast	Upregulated
Fibroblast.FHL1	0	-56.44015149	0.27	0.778	0	Fibroblast	Downregulated
Fibroblast.CFD	0	-242.5405281	0.258	0.765	0	Fibroblast	Downregulated
Fibroblast.VCAN	0	216.0529482	0.946	0.492	0	Fibroblast	Upregulated
Fibroblast.TPM2	0	136.8882656	0.921	0.479	0	Fibroblast	Upregulated
Fibroblast.BGN	0	188.8954067	0.978	0.556	0	Fibroblast	Upregulated
Fibroblast.COL3A1	0	Inf	0.991	0.638	0	Fibroblast	Upregulated
Fibroblast.MARCKS	0	83.87409355	0.941	0.609	0	Fibroblast	Upregulated
Fibroblast.TPM4	0	83.34803994	0.938	0.608	0	Fibroblast	Upregulated
Fibroblast.MMP2	0	201.3419764	0.952	0.685	0	Fibroblast	Upregulated
Fibroblast.COL6A3	0	158.5286912	0.979	0.722	0	Fibroblast	Upregulated
Fibroblast.SPARC	0	477.39048	0.977	0.784	0	Fibroblast	Upregulated
Fibroblast.COL1A2	0	Inf	0.994	0.864	0	Fibroblast	Upregulated
Fibroblast.LGALS1	0	496.1193307	0.98	0.858	0	Fibroblast	Upregulated
Fibroblast.CALD1	0	290.2572684	0.988	0.921	0	Fibroblast	Upregulated
Fibroblast.AEBP1	6.67E-306	91.72061153	0.952	0.701	2.38E-301	Fibroblast	Upregulated
Fibroblast.RUNX1	1.02E-301	17.39223682	0.833	0.267	3.63E-297	Fibroblast	Upregulated
Fibroblast.TMSB10	7.23E-301	181.6118118	0.988	0.901	2.57E-296	Fibroblast	Upregulated
Fibroblast.BASP1	2.17E-298	17.67057581	0.804	0.226	7.71E-294	Fibroblast	Upregulated
Fibroblast.COL11A1	2.14E-297	152.7577326	0.638	0.008	7.62E-293	Fibroblast	Upregulated
Fibroblast.GAPDH	1.39E-296	100.8208896	0.956	0.725	4.95E-292	Fibroblast	Upregulated
Fibroblast.CTSK	8.12E-294	51.77283146	0.872	0.414	2.89E-289	Fibroblast	Upregulated
Fibroblast.MFAP2	1.04E-292	14.32224655	0.755	0.164	3.70E-288	Fibroblast	Upregulated
Fibroblast.MYH9	1.05E-292	63.29842455	0.853	0.354	3.73E-288	Fibroblast	Upregulated
Fibroblast.SELENOM	1.92E-292	39.49451863	0.917	0.625	6.83E-288	Fibroblast	Upregulated
Fibroblast.CALU	1.41E-291	77.28277866	0.913	0.561	5.01E-287	Fibroblast	Upregulated
Fibroblast.ADIRF	8.37E-291	-380.9686252	0.204	0.704	2.98E-286	Fibroblast	Downregulated
Fibroblast.ACTN1	7.67E-289	44.61212253	0.824	0.296	2.73E-284	Fibroblast	Upregulated
Fibroblast.GREM1	4.17E-287	113.8051482	0.697	0.118	1.48E-282	Fibroblast	Upregulated
Fibroblast.PMEPA1	5.38E-287	21.55375794	0.777	0.217	1.92E-282	Fibroblast	Upregulated
Fibroblast.FN1	4.50E-286	Inf	0.978	0.836	1.60E-281	Fibroblast	Upregulated
Fibroblast.MAMDC2	9.06E-285	-12.1912835	0.042	0.437	3.23E-280	Fibroblast	Downregulated
Fibroblast.SFTPC	9.43E-283	#NAME?	0.049	0.452	3.36E-278	Fibroblast	Downregulated
Fibroblast.ARL4C	4.14E-281	42.78315171	0.703	0.099	1.47E-276	Fibroblast	Upregulated
Fibroblast.LUM	8.89E-279	Inf	0.985	0.857	3.17E-274	Fibroblast	Upregulated
Fibroblast.THY1	1.13E-278	78.07008276	0.865	0.35	4.02E-274	Fibroblast	Upregulated
Fibroblast.ANTXR1	2.77E-278	54.65351045	0.882	0.502	9.85E-274	Fibroblast	Upregulated
Fibroblast.MXRA5	7.69E-277	63.27820253	0.828	0.316	2.74E-272	Fibroblast	Upregulated
Fibroblast.RARRES2	3.49E-276	100.8208896	0.969	0.878	1.24E-271	Fibroblast	Upregulated
Fibroblast.ABCA8	9.88E-276	6.180629491	0.189	0.691	3.52E-271	Fibroblast	Upregulated
Fibroblast.CTSB	4.08E-268	219.1218829	0.858	0.421	1.45E-263	Fibroblast	Upregulated
Fibroblast.SPATS2L	1.47E-264	44.05978598	0.87	0.453	5.22E-260	Fibroblast	Upregulated
Fibroblast.SCGB1A1	2.54E-264	553.8156345	0.11	0.559	9.05E-260	Fibroblast	Upregulated
Fibroblast.MYL9	2.78E-263	37.34230775	0.858	0.468	9.88E-259	Fibroblast	Upregulated
Fibroblast.ADAM12	5.58E-263	47.19185422	0.599	0.016	1.99E-258	Fibroblast	Upregulated
Fibroblast.C7	9.11E-261	-65.08336269	0.166	0.647	3.24E-256	Fibroblast	Downregulated
Fibroblast.TPM1	1.78E-259	127.7899912	0.926	0.622	6.34E-255	Fibroblast	Upregulated
Fibroblast.LTBP4	2.78E-259	-18.48192941	0.382	0.809	9.90E-255	Fibroblast	Downregulated
Fibroblast.SULF1	5.22E-259	21.4726623	0.849	0.316	1.86E-254	Fibroblast	Upregulated
Fibroblast.NFIA	7.88E-258	-32.35290207	0.256	0.733	2.81E-253	Fibroblast	Downregulated
Fibroblast.PTMA	9.27E-258	-34.79244429	0.988	0.904	3.30E-253	Fibroblast	Downregulated
Fibroblast.COL8A1	3.50E-257	38.62838779	0.844	0.4	1.25E-252	Fibroblast	Upregulated
Fibroblast.RPL28	1.46E-256	#NAME?	0.987	0.908	5.19E-252	Fibroblast	Downregulated
Fibroblast.MXRA8	5.87E-256	27.01876775	0.858	0.468	2.09E-251	Fibroblast	Upregulated
Fibroblast.EMILIN1	2.50E-254	33.72137196	0.803	0.33	8.90E-250	Fibroblast	Upregulated
Fibroblast.KIAA1217	1.73E-252	20.66480153	0.629	0.059	6.17E-248	Fibroblast	Upregulated
Fibroblast.HLA-B	2.14E-249	-125.6822307	0.918	0.621	7.62E-245	Fibroblast	Downregulated
Fibroblast.PKM	1.36E-247	8.064794972	0.824	0.37	4.84E-243	Fibroblast	Upregulated
Fibroblast.ITGB1	1.69E-247	136.8882646	0.946	0.8	6.01E-243	Fibroblast	Upregulated
Fibroblast.SCN7A	1.72E-243	-25.59916765	0.242	0.686	6.12E-239	Fibroblast	Downregulated
Fibroblast.P4HB	3.58E-242	25.81412065	0.873	0.474	1.27E-237	Fibroblast	Upregulated
Fibroblast.MYL6	5.00E-241	-85.28677056	0.964	0.771	1.78E-236	Fibroblast	Downregulated
Fibroblast.OGN	4.45E-240	-88.16295583	0.173	0.597	1.59E-235	Fibroblast	Downregulated
Fibroblast.CAPZB	1.25E-239	26.44256402	0.858	0.49	4.46E-235	Fibroblast	Upregulated
Fibroblast.ABI3BP	1.13E-238	12.828743	0.298	0.761	4.01E-234	Fibroblast	Upregulated
Fibroblast.RAI14	1.50E-238	17.92247617	0.637	0.099	5.35E-234	Fibroblast	Upregulated
Fibroblast.HSPA1A	5.69E-238	308.5689759	0.91	0.605	2.03E-233	Fibroblast	Upregulated
Fibroblast.OSTC	7.53E-237	28.40532984	0.847	0.45	2.68E-232	Fibroblast	Upregulated
Fibroblast.CDH11	3.64E-235	34.00549103	0.89	0.535	1.30E-230	Fibroblast	Upregulated
Fibroblast.TNXB	8.21E-235	-11.58704944	0.027	0.349	2.92E-230	Fibroblast	Downregulated
Fibroblast.LOXL2	1.36E-234	77.90125818	0.578	0.041	4.83E-230	Fibroblast	Upregulated
Fibroblast.SCARA5	3.42E-234	-23.35133204	0.027	0.349	1.22E-229	Fibroblast	Downregulated
Fibroblast.CFL1	6.69E-233	-52.10478478	0.912	0.634	2.38E-228	Fibroblast	Downregulated
Fibroblast.ACTA2	2.23E-232	389.3598977	0.703	0.223	7.94E-228	Fibroblast	Upregulated
Fibroblast.B2M	3.21E-230	-421.4347152	0.998	0.991	1.14E-225	Fibroblast	Downregulated
Fibroblast.COL6A2	1.42E-229	122.5663225	0.969	0.846	5.06E-225	Fibroblast	Upregulated
Fibroblast.H3-3A	3.53E-229	20.02996726	0.941	0.726	1.26E-224	Fibroblast	Upregulated
Fibroblast.SEC61G	1.40E-227	30.12869707	0.858	0.471	4.98E-223	Fibroblast	Upregulated
Fibroblast.PLAU	2.34E-227	96.03377106	0.618	0.094	8.34E-223	Fibroblast	Upregulated
Fibroblast.TSPAN8	6.41E-225	8.91919936	0.037	0.37	2.28E-220	Fibroblast	Upregulated
Fibroblast.ATP5F1E	1.16E-224	-69.34379286	0.936	0.69	4.13E-220	Fibroblast	Downregulated
Fibroblast.SERF2	3.00E-224	-190.3584727	0.962	0.785	1.07E-219	Fibroblast	Downregulated
Fibroblast.S100A11	2.60E-220	-174.7338632	0.949	0.722	9.26E-216	Fibroblast	Downregulated
Fibroblast.RPLP1	3.30E-220	#NAME?	0.993	0.957	1.18E-215	Fibroblast	Downregulated
Fibroblast.TNFAIP6	9.44E-219	155.6432748	0.678	0.165	3.36E-214	Fibroblast	Upregulated
Fibroblast.PLOD2	2.38E-218	43.54967261	0.759	0.264	8.47E-214	Fibroblast	Upregulated
Fibroblast.MMP11	2.66E-218	491.7311723	0.525	0.013	9.47E-214	Fibroblast	Upregulated
Fibroblast.PPIC	1.30E-217	14.29440281	0.808	0.38	4.63E-213	Fibroblast	Upregulated
Fibroblast.RPS4X	6.07E-217	#NAME?	0.981	0.895	2.16E-212	Fibroblast	Downregulated
Fibroblast.INMT	2.99E-216	-13.21989295	0.166	0.59	1.06E-211	Fibroblast	Downregulated
Fibroblast.MDK	4.94E-216	43.74690261	0.73	0.238	1.76E-211	Fibroblast	Upregulated
Fibroblast.FNDC1	1.85E-215	49.14496355	0.576	0.064	6.58E-211	Fibroblast	Upregulated
Fibroblast.NREP	2.87E-215	76.14973121	0.644	0.144	1.02E-210	Fibroblast	Upregulated
Fibroblast.TUBB	2.76E-214	95.05010939	0.856	0.485	9.84E-210	Fibroblast	Upregulated
Fibroblast.PFN1	1.37E-212	-14.59471372	0.882	0.567	4.87E-208	Fibroblast	Downregulated
Fibroblast.RAB31	2.73E-212	40.0933066	0.73	0.257	9.73E-208	Fibroblast	Upregulated
Fibroblast.ACTB	2.10E-211	181.6118118	0.991	0.978	7.48E-207	Fibroblast	Upregulated
Fibroblast.KDELR2	4.93E-210	35.97894213	0.836	0.463	1.75E-205	Fibroblast	Upregulated
Fibroblast.HSP90AA1	7.12E-210	376.8275833	0.976	0.892	2.53E-205	Fibroblast	Upregulated
Fibroblast.RPL18	4.74E-209	#NAME?	0.976	0.889	1.69E-204	Fibroblast	Downregulated
Fibroblast.RCN3	8.99E-209	19.92166823	0.679	0.201	3.20E-204	Fibroblast	Upregulated
Fibroblast.CD99	6.67E-208	39.72063162	0.908	0.652	2.38E-203	Fibroblast	Upregulated
Fibroblast.EEF2	1.08E-207	-115.7318498	0.94	0.683	3.83E-203	Fibroblast	Downregulated
Fibroblast.ISLR	2.36E-207	53.66193687	0.777	0.377	8.40E-203	Fibroblast	Upregulated
Fibroblast.NBL1	2.77E-206	106.9150062	0.925	0.738	9.86E-202	Fibroblast	Upregulated
Fibroblast.RPS19	5.90E-206	#NAME?	0.98	0.886	2.10E-201	Fibroblast	Downregulated
Fibroblast.PDK4	7.96E-206	96.1947751	0.099	0.475	2.83E-201	Fibroblast	Upregulated
Fibroblast.ARF4	3.50E-205	40.64262196	0.868	0.543	1.25E-200	Fibroblast	Upregulated
Fibroblast.SOX4	9.38E-205	83.5085458	0.908	0.582	3.34E-200	Fibroblast	Upregulated
Fibroblast.ENAH	1.03E-204	30.58264862	0.831	0.453	3.67E-200	Fibroblast	Upregulated
Fibroblast.ACTG1	8.85E-204	-110.8033403	0.979	0.927	3.15E-199	Fibroblast	Downregulated
Fibroblast.HSPH1	1.01E-203	107.9514847	0.812	0.395	3.60E-199	Fibroblast	Upregulated
Fibroblast.TIMP2	1.44E-203	100.630897	0.945	0.794	5.14E-199	Fibroblast	Upregulated
Fibroblast.CHN1	1.63E-203	16.77110039	0.591	0.103	5.80E-199	Fibroblast	Upregulated
Fibroblast.PRRX1	3.76E-203	46.01029272	0.88	0.519	1.34E-198	Fibroblast	Upregulated
Fibroblast.EEF1A1	1.12E-202	#NAME?	0.994	0.986	3.99E-198	Fibroblast	Downregulated
Fibroblast.ALDH1A1	1.86E-202	-15.96344968	0.201	0.614	6.61E-198	Fibroblast	Downregulated
Fibroblast.DIO2	2.89E-202	164.2994714	0.566	0.078	1.03E-197	Fibroblast	Upregulated
Fibroblast.LOXL1	3.52E-202	22.98779094	0.676	0.209	1.25E-197	Fibroblast	Upregulated
Fibroblast.RPS2	5.23E-201	4.160321812	0.969	0.816	1.86E-196	Fibroblast	Upregulated
Fibroblast.RPLP2	2.24E-200	-20.36549388	0.971	0.871	7.97E-196	Fibroblast	Downregulated
Fibroblast.RPS18	8.73E-200	#NAME?	0.983	0.918	3.11E-195	Fibroblast	Downregulated
Fibroblast.RPL39	1.03E-199	#NAME?	0.976	0.912	3.67E-195	Fibroblast	Downregulated
Fibroblast.SH3PXD2A	4.25E-199	18.59230186	0.739	0.295	1.51E-194	Fibroblast	Upregulated
Fibroblast.SDC1	5.84E-199	28.89495812	0.487	0.007	2.08E-194	Fibroblast	Upregulated
Fibroblast.ITGA11	7.45E-198	31.21912375	0.616	0.141	2.65E-193	Fibroblast	Upregulated
Fibroblast.CD63	9.84E-198	162.8567763	0.977	0.918	3.50E-193	Fibroblast	Upregulated
Fibroblast.RPS15A	1.47E-197	#NAME?	0.973	0.913	5.22E-193	Fibroblast	Downregulated
Fibroblast.RPS3	4.91E-197	-427.2018584	0.973	0.876	1.75E-192	Fibroblast	Downregulated
Fibroblast.KIF26B	9.76E-197	14.50090351	0.493	0.015	3.47E-192	Fibroblast	Upregulated
Fibroblast.NNMT	5.08E-196	76.29507506	0.938	0.677	1.81E-191	Fibroblast	Upregulated
Fibroblast.CD34	7.95E-196	-33.30871805	0.043	0.345	2.83E-191	Fibroblast	Downregulated
Fibroblast.RPL13	1.13E-195	#NAME?	0.988	0.943	4.04E-191	Fibroblast	Downregulated
Fibroblast.RPS6	1.23E-195	-453.1740061	0.98	0.892	4.39E-191	Fibroblast	Downregulated
Fibroblast.TGFBI	6.52E-195	96.48180256	0.579	0.096	2.32E-190	Fibroblast	Upregulated
Fibroblast.TPI1	1.04E-194	36.32340993	0.864	0.546	3.71E-190	Fibroblast	Upregulated
Fibroblast.PTK7	4.44E-194	18.57014987	0.65	0.189	1.58E-189	Fibroblast	Upregulated
Fibroblast.HSPB1	1.18E-193	146.5057438	0.915	0.672	4.21E-189	Fibroblast	Upregulated
Fibroblast.SSR3	3.70E-193	24.61531378	0.818	0.443	1.32E-188	Fibroblast	Upregulated
Fibroblast.EEF1D	4.20E-192	-259.4279092	0.949	0.71	1.50E-187	Fibroblast	Downregulated
Fibroblast.RPS14	8.66E-191	#NAME?	0.981	0.918	3.08E-186	Fibroblast	Downregulated
Fibroblast.RPL15	9.20E-191	-272.8371259	0.965	0.858	3.28E-186	Fibroblast	Downregulated
Fibroblast.CERCAM	9.95E-191	22.49652855	0.612	0.15	3.54E-186	Fibroblast	Upregulated
Fibroblast.ADAMTS12	1.02E-190	17.28855519	0.558	0.086	3.64E-186	Fibroblast	Upregulated
Fibroblast.RPL29	1.31E-190	#NAME?	0.971	0.857	4.68E-186	Fibroblast	Downregulated
Fibroblast.GPC3	4.03E-190	-33.0688873	0.159	0.539	1.44E-185	Fibroblast	Downregulated
Fibroblast.ARPC2	5.39E-190	-74.94286943	0.867	0.539	1.92E-185	Fibroblast	Downregulated
Fibroblast.PFDN5	5.40E-190	-210.6094042	0.942	0.749	1.92E-185	Fibroblast	Downregulated
Fibroblast.RPL8	2.07E-189	-463.2726279	0.974	0.877	7.38E-185	Fibroblast	Downregulated
Fibroblast.RPL12	2.00E-188	#NAME?	0.973	0.907	7.11E-184	Fibroblast	Downregulated
Fibroblast.PDPN	1.79E-187	5.860122043	0.69	0.217	6.37E-183	Fibroblast	Upregulated
Fibroblast.ABLIM1	2.21E-187	-11.81126946	0.068	0.395	7.86E-183	Fibroblast	Downregulated
Fibroblast.RCN1	5.16E-187	17.65164364	0.757	0.347	1.84E-182	Fibroblast	Upregulated
Fibroblast.ENC1	1.43E-186	51.55633827	0.602	0.136	5.07E-182	Fibroblast	Upregulated
Fibroblast.HTRA1	2.11E-186	17.74242752	0.799	0.45	7.51E-182	Fibroblast	Upregulated
Fibroblast.OST4	5.51E-186	37.79419491	0.882	0.594	1.96E-181	Fibroblast	Upregulated
Fibroblast.RPS27A	6.78E-186	-473.3704218	0.981	0.917	2.41E-181	Fibroblast	Downregulated
Fibroblast.COL6A1	6.95E-185	79.25413246	0.948	0.819	2.48E-180	Fibroblast	Upregulated
Fibroblast.RACK1	1.09E-184	-249.7540054	0.957	0.808	3.89E-180	Fibroblast	Downregulated
Fibroblast.RUNX2	1.24E-184	20.01251843	0.476	0.019	4.40E-180	Fibroblast	Upregulated
Fibroblast.TMEM158	2.34E-184	40.37915636	0.505	0.041	8.35E-180	Fibroblast	Upregulated
Fibroblast.CALR	3.24E-184	70.50858129	0.903	0.617	1.15E-179	Fibroblast	Upregulated
Fibroblast.RHOBTB3	4.37E-184	47.4397164	0.772	0.355	1.56E-179	Fibroblast	Upregulated
Fibroblast.RPS16	1.57E-183	64.75351353	0.973	0.896	5.58E-179	Fibroblast	Upregulated
Fibroblast.RABAC1	1.36E-182	-27.17518037	0.857	0.557	4.83E-178	Fibroblast	Downregulated
Fibroblast.ITM2C	6.43E-182	15.38486203	0.594	0.132	2.29E-177	Fibroblast	Upregulated
Fibroblast.FBXO32	1.19E-181	53.36713656	0.57	0.105	4.23E-177	Fibroblast	Upregulated
Fibroblast.RPL27	3.09E-181	-79.33286845	0.936	0.757	1.10E-176	Fibroblast	Downregulated
Fibroblast.ITGB5	6.52E-180	17.45995482	0.697	0.277	2.32E-175	Fibroblast	Upregulated
Fibroblast.DNAJB1	1.99E-179	107.9642648	0.888	0.619	7.10E-175	Fibroblast	Upregulated
Fibroblast.HOPX	2.04E-179	56.09734284	0.547	0.097	7.26E-175	Fibroblast	Upregulated
Fibroblast.NAP1L1	5.72E-179	18.58727358	0.941	0.76	2.04E-174	Fibroblast	Upregulated
Fibroblast.GNAS	6.65E-179	27.59164359	0.947	0.815	2.37E-174	Fibroblast	Upregulated
Fibroblast.C11orf96	8.79E-179	175.8410317	0.85	0.513	3.13E-174	Fibroblast	Upregulated
Fibroblast.CNN3	2.34E-177	27.02068559	0.862	0.585	8.34E-173	Fibroblast	Upregulated
Fibroblast.CNN2	1.33E-176	14.89140524	0.735	0.329	4.74E-172	Fibroblast	Upregulated
Fibroblast.FTH1	1.84E-176	Inf	0.957	0.846	6.56E-172	Fibroblast	Upregulated
Fibroblast.RPL10	2.33E-176	#NAME?	0.986	0.96	8.28E-172	Fibroblast	Downregulated
Fibroblast.PCOLCE	5.55E-176	30.23356173	0.859	0.55	1.98E-171	Fibroblast	Upregulated
Fibroblast.RPL32	6.04E-176	#NAME?	0.978	0.917	2.15E-171	Fibroblast	Downregulated
Fibroblast.SEC11A	8.18E-176	-7.382133234	0.857	0.565	2.91E-171	Fibroblast	Downregulated
Fibroblast.HLA-C	1.80E-175	-33.25469842	0.804	0.5	6.40E-171	Fibroblast	Downregulated
Fibroblast.MMP14	5.76E-175	21.3236921	0.599	0.155	2.05E-170	Fibroblast	Upregulated
Fibroblast.SFRP2	6.12E-175	237.8769184	0.863	0.47	2.18E-170	Fibroblast	Upregulated
Fibroblast.RPS7	1.28E-174	-167.4906957	0.949	0.824	4.57E-170	Fibroblast	Downregulated
Fibroblast.RPL19	5.11E-174	#NAME?	0.973	0.895	1.82E-169	Fibroblast	Downregulated
Fibroblast.ENO1	7.61E-174	34.58262233	0.789	0.398	2.71E-169	Fibroblast	Upregulated
Fibroblast.SMIM3	2.81E-173	9.6503126	0.596	0.156	1.00E-168	Fibroblast	Upregulated
Fibroblast.EFEMP2	3.06E-173	16.8214259	0.719	0.304	1.09E-168	Fibroblast	Upregulated
Fibroblast.HDLBP	3.18E-173	9.581063486	0.828	0.46	1.13E-168	Fibroblast	Upregulated
Fibroblast.RPS5	2.11E-172	#NAME?	0.953	0.802	7.50E-168	Fibroblast	Downregulated
Fibroblast.UBB	2.30E-172	-5.938543308	0.949	0.792	8.19E-168	Fibroblast	Downregulated
Fibroblast.SSR2	3.98E-172	-13.11588894	0.856	0.543	1.42E-167	Fibroblast	Downregulated
Fibroblast.TWIST1	4.15E-172	53.1802073	0.538	0.09	1.48E-167	Fibroblast	Upregulated
Fibroblast.UBA52	4.24E-172	-187.7070998	0.955	0.824	1.51E-167	Fibroblast	Downregulated
Fibroblast.SEC61B	8.68E-172	-42.39196021	0.864	0.576	3.09E-167	Fibroblast	Downregulated
Fibroblast.HSPA8	9.18E-172	12.82007256	0.903	0.659	3.27E-167	Fibroblast	Upregulated
Fibroblast.MT-CO2	1.08E-171	#NAME?	0.994	0.989	3.85E-167	Fibroblast	Downregulated
Fibroblast.RPS12	1.47E-171	#NAME?	0.984	0.944	5.23E-167	Fibroblast	Downregulated
Fibroblast.SUMO2	2.01E-171	21.47268596	0.92	0.739	7.17E-167	Fibroblast	Upregulated
Fibroblast.RPL36	2.28E-171	-443.0751409	0.963	0.867	8.13E-167	Fibroblast	Downregulated
Fibroblast.TPT1	2.57E-171	#NAME?	0.993	0.985	9.15E-167	Fibroblast	Downregulated
Fibroblast.HSPA1B	2.91E-171	135.4040408	0.801	0.474	1.03E-166	Fibroblast	Upregulated
Fibroblast.CDK2AP1	3.39E-171	13.75095328	0.754	0.357	1.21E-166	Fibroblast	Upregulated
Fibroblast.RPL7A	3.99E-171	-484.9132882	0.972	0.881	1.42E-166	Fibroblast	Downregulated
Fibroblast.RPLP0	1.24E-169	-60.74995186	0.949	0.763	4.40E-165	Fibroblast	Downregulated
Fibroblast.CCN4	3.99E-169	24.15090035	0.517	0.074	1.42E-164	Fibroblast	Upregulated
Fibroblast.CLEC11A	4.81E-169	14.52847176	0.663	0.247	1.71E-164	Fibroblast	Upregulated
Fibroblast.RPL10A	7.96E-168	-186.2053268	0.967	0.853	2.83E-163	Fibroblast	Downregulated
Fibroblast.PTMS	2.01E-167	99.62615758	0.905	0.661	7.14E-163	Fibroblast	Upregulated
Fibroblast.HSP90AB1	3.51E-167	46.0081756	0.975	0.837	1.25E-162	Fibroblast	Upregulated
Fibroblast.MT-CO3	1.01E-166	Inf	0.993	0.99	3.58E-162	Fibroblast	Upregulated
Fibroblast.RPS9	1.52E-166	-471.9289761	0.971	0.856	5.41E-162	Fibroblast	Downregulated
Fibroblast.GJB2	2.42E-166	54.65562913	0.435	0.012	8.63E-162	Fibroblast	Upregulated
Fibroblast.RAC1	1.34E-165	20.02657361	0.873	0.609	4.78E-161	Fibroblast	Upregulated
Fibroblast.GGT5	2.35E-165	17.13262276	0.59	0.166	8.37E-161	Fibroblast	Upregulated
Fibroblast.IGFBP5	3.86E-165	Inf	0.839	0.53	1.37E-160	Fibroblast	Upregulated
Fibroblast.RPS24	5.17E-165	-554.1626349	0.975	0.919	1.84E-160	Fibroblast	Downregulated
Fibroblast.EGFL6	1.28E-164	35.89008492	0.543	0.099	4.55E-160	Fibroblast	Upregulated
Fibroblast.ATP5MC2	1.93E-164	-60.75719685	0.863	0.564	6.87E-160	Fibroblast	Downregulated
Fibroblast.GOLM1	9.32E-164	-1.188374408	0.613	0.17	3.32E-159	Fibroblast	Downregulated
Fibroblast.RPS15	1.41E-163	-545.4363687	0.968	0.838	5.04E-159	Fibroblast	Downregulated
Fibroblast.RPS23	3.70E-163	-604.6569854	0.978	0.913	1.32E-158	Fibroblast	Downregulated
Fibroblast.MARCKSL1	4.48E-163	27.24216456	0.626	0.188	1.60E-158	Fibroblast	Upregulated
Fibroblast.PDLIM7	5.23E-163	11.00853696	0.569	0.142	1.86E-158	Fibroblast	Upregulated
Fibroblast.RPL5	1.02E-162	-633.5108863	0.967	0.872	3.65E-158	Fibroblast	Downregulated
Fibroblast.SCGB3A1	1.63E-162	-8.932417781	0.089	0.41	5.81E-158	Fibroblast	Downregulated
Fibroblast.PDGFC	2.90E-161	11.9847151	0.563	0.131	1.03E-156	Fibroblast	Upregulated
Fibroblast.AP2S1	3.10E-161	3.720366198	0.69	0.279	1.11E-156	Fibroblast	Upregulated
Fibroblast.NPM1	3.28E-160	60.42540324	0.915	0.69	1.17E-155	Fibroblast	Upregulated
Fibroblast.MORF4L1	4.27E-160	-0.407642265	0.906	0.667	1.52E-155	Fibroblast	Not Significant
Fibroblast.RPL37	1.03E-159	148.429817	0.978	0.929	3.66E-155	Fibroblast	Upregulated
Fibroblast.PDLIM2	1.55E-159	14.27501428	0.749	0.405	5.51E-155	Fibroblast	Upregulated
Fibroblast.EDF1	8.00E-159	-30.43791082	0.862	0.576	2.85E-154	Fibroblast	Downregulated
Fibroblast.SUB1	1.93E-158	77.36634701	0.863	0.59	6.86E-154	Fibroblast	Upregulated
Fibroblast.PALLD	7.82E-158	95.04588337	0.875	0.639	2.78E-153	Fibroblast	Upregulated
Fibroblast.VMP1	1.82E-157	87.74129071	0.906	0.644	6.46E-153	Fibroblast	Upregulated
Fibroblast.TGFB1I1	1.84E-157	20.75944063	0.617	0.211	6.57E-153	Fibroblast	Upregulated
Fibroblast.RPL11	4.15E-157	#NAME?	0.987	0.94	1.48E-152	Fibroblast	Downregulated
Fibroblast.ELOB	6.85E-157	-73.74520951	0.848	0.524	2.44E-152	Fibroblast	Downregulated
Fibroblast.RPL35	8.98E-157	-154.5361294	0.959	0.835	3.20E-152	Fibroblast	Downregulated
Fibroblast.RPL41	1.50E-156	#NAME?	0.992	0.966	5.34E-152	Fibroblast	Downregulated
Fibroblast.ANKRD10	1.55E-156	19.67869287	0.745	0.37	5.51E-152	Fibroblast	Upregulated
Fibroblast.ATOX1	1.56E-156	-3.996706966	0.706	0.292	5.56E-152	Fibroblast	Downregulated
Fibroblast.ATP6V0E1	3.72E-156	-26.0984535	0.868	0.581	1.33E-151	Fibroblast	Downregulated
Fibroblast.DYNLL1	7.97E-156	51.7692549	0.911	0.692	2.84E-151	Fibroblast	Upregulated
Fibroblast.MMD	1.03E-155	51.2380452	0.527	0.114	3.68E-151	Fibroblast	Upregulated
Fibroblast.RPL4	1.61E-155	-43.44861454	0.886	0.619	5.75E-151	Fibroblast	Downregulated
Fibroblast.PRDX4	4.65E-155	8.725113114	0.682	0.295	1.66E-150	Fibroblast	Upregulated
Fibroblast.PHC2	1.98E-154	10.08141897	0.572	0.16	7.03E-150	Fibroblast	Upregulated
Fibroblast.EVA1B	3.81E-154	18.40370878	0.622	0.212	1.36E-149	Fibroblast	Upregulated
Fibroblast.PPIB	7.59E-154	27.23696572	0.798	0.484	2.70E-149	Fibroblast	Upregulated
Fibroblast.TUBA1A	9.91E-154	82.06536623	0.864	0.614	3.53E-149	Fibroblast	Upregulated
Fibroblast.CTSZ	1.10E-153	28.68613751	0.683	0.288	3.91E-149	Fibroblast	Upregulated
Fibroblast.RPL14	1.25E-153	-291.5921616	0.963	0.851	4.44E-149	Fibroblast	Downregulated
Fibroblast.PRDM1	3.77E-153	65.5115037	0.428	0.025	1.34E-148	Fibroblast	Upregulated
Fibroblast.GPC6	4.80E-153	7.901539384	0.564	0.143	1.71E-148	Fibroblast	Upregulated
Fibroblast.TGFBR3	8.58E-153	-22.9115495	0.136	0.472	3.05E-148	Fibroblast	Downregulated
Fibroblast.SPARCL1	2.84E-152	-46.33400462	0.683	0.882	1.01E-147	Fibroblast	Downregulated
Fibroblast.RPL37A	3.05E-152	11.37379702	0.98	0.917	1.09E-147	Fibroblast	Upregulated
Fibroblast.HSPA5	6.08E-152	129.6486308	0.856	0.574	2.16E-147	Fibroblast	Upregulated
Fibroblast.SEPTIN11	8.99E-152	51.7690589	0.822	0.544	3.20E-147	Fibroblast	Upregulated
Fibroblast.FSTL1	9.42E-152	-67.90409909	0.917	0.679	3.35E-147	Fibroblast	Downregulated
Fibroblast.FKBP10	1.24E-151	18.27309528	0.631	0.231	4.43E-147	Fibroblast	Upregulated
Fibroblast.VKORC1	1.70E-151	-24.85684688	0.753	0.396	6.06E-147	Fibroblast	Downregulated
Fibroblast.RPS11	1.87E-151	-73.7452104	0.969	0.877	6.67E-147	Fibroblast	Downregulated
Fibroblast.PDGFRB	2.79E-151	32.51686881	0.738	0.39	9.92E-147	Fibroblast	Upregulated
Fibroblast.CDC42	1.13E-150	-10.2569406	0.915	0.717	4.03E-146	Fibroblast	Downregulated
Fibroblast.SET	1.72E-150	27.23979522	0.86	0.533	6.11E-146	Fibroblast	Upregulated
Fibroblast.TTC3	3.19E-150	2.670133947	0.837	0.518	1.14E-145	Fibroblast	Upregulated
Fibroblast.NRP2	9.04E-150	1.427766566	0.591	0.178	3.22E-145	Fibroblast	Upregulated
Fibroblast.PABPC1	1.38E-149	-5.981117356	0.917	0.677	4.92E-145	Fibroblast	Downregulated
Fibroblast.TCF4	2.38E-149	35.83044317	0.919	0.76	8.47E-145	Fibroblast	Upregulated
Fibroblast.BTF3	3.68E-149	-52.10478478	0.923	0.775	1.31E-144	Fibroblast	Downregulated
Fibroblast.RHOC	6.69E-149	-0.877284081	0.69	0.312	2.38E-144	Fibroblast	Not Significant
Fibroblast.SQSTM1	3.42E-148	33.01422263	0.859	0.609	1.22E-143	Fibroblast	Upregulated
Fibroblast.GPX1	3.89E-148	-29.4643592	0.783	0.447	1.39E-143	Fibroblast	Downregulated
Fibroblast.NXN	6.94E-148	12.24881772	0.506	0.1	2.47E-143	Fibroblast	Upregulated
Fibroblast.DNAJC15	2.33E-147	21.35897371	0.659	0.268	8.30E-143	Fibroblast	Upregulated
Fibroblast.PGK1	3.02E-147	28.72480726	0.709	0.333	1.07E-142	Fibroblast	Upregulated
Fibroblast.MYL12A	5.64E-147	-29.02164003	0.868	0.663	2.01E-142	Fibroblast	Downregulated
Fibroblast.TMEM258	7.61E-147	-18.40516554	0.844	0.565	2.71E-142	Fibroblast	Downregulated
Fibroblast.BRI3	1.04E-146	-27.00705093	0.83	0.56	3.70E-142	Fibroblast	Downregulated
Fibroblast.RHOA	1.21E-146	8.484786363	0.878	0.626	4.32E-142	Fibroblast	Upregulated
Fibroblast.MMP1	2.21E-146	Inf	0.383	0.002	7.88E-142	Fibroblast	Upregulated
Fibroblast.GDI2	2.22E-146	13.69721749	0.763	0.418	7.92E-142	Fibroblast	Upregulated
Fibroblast.SLC25A6	2.78E-146	-66.531182	0.821	0.509	9.90E-142	Fibroblast	Downregulated
Fibroblast.IGFBP4	2.98E-146	97.76121536	0.887	0.539	1.06E-141	Fibroblast	Upregulated
Fibroblast.CLU	6.00E-146	305.6835854	0.437	0.756	2.14E-141	Fibroblast	Upregulated
Fibroblast.NTM	3.79E-145	58.39331052	0.603	0.199	1.35E-140	Fibroblast	Upregulated
Fibroblast.SPHK1	3.79E-145	11.11567331	0.421	0.032	1.35E-140	Fibroblast	Upregulated
Fibroblast.C4orf3	4.34E-145	16.16052421	0.781	0.45	1.54E-140	Fibroblast	Upregulated
Fibroblast.RIN2	4.60E-145	29.80476682	0.701	0.349	1.64E-140	Fibroblast	Upregulated
Fibroblast.IFITM3	1.69E-144	-284.3786864	0.965	0.833	6.03E-140	Fibroblast	Downregulated
Fibroblast.CMTM3	2.49E-144	14.13320208	0.573	0.17	8.88E-140	Fibroblast	Upregulated
Fibroblast.C19orf53	8.69E-144	-75.04503477	0.757	0.399	3.09E-139	Fibroblast	Downregulated
Fibroblast.CCNI	1.19E-143	33.10841311	0.903	0.729	4.23E-139	Fibroblast	Upregulated
Fibroblast.METTL7A	1.29E-143	-13.14782395	0.274	0.631	4.59E-139	Fibroblast	Downregulated
Fibroblast.RPL35A	1.65E-143	-695.546773	0.97	0.909	5.86E-139	Fibroblast	Downregulated
Fibroblast.FLNA	2.28E-143	17.14100089	0.792	0.494	8.11E-139	Fibroblast	Upregulated
Fibroblast.GUK1	4.24E-143	-13.00027077	0.815	0.454	1.51E-138	Fibroblast	Downregulated
Fibroblast.IGLC2	6.61E-143	Inf	0.402	0.02	2.35E-138	Fibroblast	Upregulated
Fibroblast.PHLDA1	6.79E-143	40.22769783	0.744	0.378	2.42E-138	Fibroblast	Upregulated
Fibroblast.ASAP1	2.05E-142	7.477425329	0.628	0.236	7.29E-138	Fibroblast	Upregulated
Fibroblast.YBX1	2.20E-142	44.55579184	0.894	0.694	7.83E-138	Fibroblast	Upregulated
Fibroblast.RPS13	6.12E-142	-520.98	0.966	0.9	2.18E-137	Fibroblast	Downregulated
Fibroblast.ITGAV	6.90E-142	15.55108254	0.7	0.332	2.46E-137	Fibroblast	Upregulated
Fibroblast.RPSA	7.76E-142	-91.05736399	0.901	0.684	2.76E-137	Fibroblast	Downregulated
Fibroblast.LRRC75A	8.43E-142	-307.461807	0.915	0.726	3.00E-137	Fibroblast	Downregulated
Fibroblast.FAU	1.38E-141	-536.6671923	0.963	0.86	4.93E-137	Fibroblast	Downregulated
Fibroblast.DNAJA1	1.47E-141	11.37501938	0.893	0.636	5.25E-137	Fibroblast	Upregulated
Fibroblast.RPL34	1.93E-141	#NAME?	0.981	0.952	6.88E-137	Fibroblast	Downregulated
Fibroblast.NDUFA4	2.60E-141	-52.10478477	0.891	0.684	9.24E-137	Fibroblast	Downregulated
Fibroblast.NUAK1	4.30E-141	37.80635158	0.525	0.135	1.53E-136	Fibroblast	Upregulated
Fibroblast.HMGB1	5.52E-141	97.93549947	0.926	0.766	1.96E-136	Fibroblast	Upregulated
Fibroblast.SEC31A	8.28E-141	10.66555045	0.826	0.542	2.95E-136	Fibroblast	Upregulated
Fibroblast.MT-ATP6	1.22E-140	-132.8957071	0.991	0.987	4.35E-136	Fibroblast	Downregulated
Fibroblast.PSMA7	1.40E-140	1.248746913	0.85	0.585	4.99E-136	Fibroblast	Upregulated
Fibroblast.RGS16	3.94E-140	70.55006841	0.56	0.168	1.40E-135	Fibroblast	Upregulated
Fibroblast.TYMP	4.39E-140	16.27766278	0.645	0.261	1.56E-135	Fibroblast	Upregulated
Fibroblast.SMYD3	4.76E-140	29.58879708	0.45	0.066	1.69E-135	Fibroblast	Upregulated
Fibroblast.SLC39A14	6.83E-140	22.85921071	0.515	0.12	2.43E-135	Fibroblast	Upregulated
Fibroblast.AOX1	6.94E-140	-9.595694337	0.065	0.334	2.47E-135	Fibroblast	Downregulated
Fibroblast.FRMD6	2.32E-139	20.85677442	0.679	0.311	8.25E-135	Fibroblast	Upregulated
Fibroblast.COL4A2	2.33E-139	116.686747	0.668	0.313	8.29E-135	Fibroblast	Upregulated
Fibroblast.P4HA1	2.45E-139	18.9789474	0.677	0.312	8.72E-135	Fibroblast	Upregulated
Fibroblast.TMEM167A	7.82E-139	10.48772388	0.698	0.34	2.79E-134	Fibroblast	Upregulated
Fibroblast.SLIT3	1.30E-138	-3.651637292	0.232	0.577	4.62E-134	Fibroblast	Downregulated
Fibroblast.LPP	1.94E-138	54.00333603	0.843	0.584	6.90E-134	Fibroblast	Upregulated
Fibroblast.MYLK	1.94E-138	27.26969118	0.775	0.424	6.91E-134	Fibroblast	Upregulated
Fibroblast.LRRC15	3.03E-138	14.26409603	0.379	0.011	1.08E-133	Fibroblast	Upregulated
Fibroblast.SURF4	3.35E-138	23.5952745	0.66	0.294	1.19E-133	Fibroblast	Upregulated
Fibroblast.IGHA1	4.05E-138	737.0494026	0.39	0.019	1.44E-133	Fibroblast	Upregulated
Fibroblast.ARPC3	1.20E-137	-32.89013799	0.786	0.467	4.28E-133	Fibroblast	Downregulated
Fibroblast.RRBP1	1.91E-137	9.967312195	0.845	0.571	6.80E-133	Fibroblast	Upregulated
Fibroblast.LIMCH1	2.19E-137	-9.195007819	0.165	0.476	7.80E-133	Fibroblast	Downregulated
Fibroblast.RPL24	2.60E-137	-363.7255986	0.967	0.891	9.25E-133	Fibroblast	Downregulated
Fibroblast.RAB13	2.92E-137	-2.994582062	0.615	0.221	1.04E-132	Fibroblast	Downregulated
Fibroblast.LDHA	4.47E-137	28.69713389	0.88	0.622	1.59E-132	Fibroblast	Upregulated
Fibroblast.C12orf57	4.70E-137	-83.8239607	0.875	0.652	1.67E-132	Fibroblast	Downregulated
Fibroblast.TUBA1C	6.90E-137	69.08141968	0.651	0.242	2.46E-132	Fibroblast	Upregulated
Fibroblast.MFGE8	1.08E-136	53.7657387	0.728	0.392	3.83E-132	Fibroblast	Upregulated
Fibroblast.FOXP1	1.21E-136	31.30999556	0.88	0.65	4.32E-132	Fibroblast	Upregulated
Fibroblast.PCDH7	1.26E-136	1.039269168	0.514	0.121	4.49E-132	Fibroblast	Upregulated
Fibroblast.VCAM1	1.39E-136	8.489548652	0.539	0.134	4.97E-132	Fibroblast	Upregulated
Fibroblast.COL16A1	1.63E-136	18.0647113	0.583	0.202	5.79E-132	Fibroblast	Upregulated
Fibroblast.ANGPTL1	4.09E-136	-6.461755024	0.071	0.342	1.46E-131	Fibroblast	Downregulated
Fibroblast.TMEM45A	7.81E-136	18.38371196	0.768	0.456	2.78E-131	Fibroblast	Upregulated
Fibroblast.MICAL2	1.34E-135	8.250118621	0.531	0.13	4.76E-131	Fibroblast	Upregulated
Fibroblast.RPL27A	5.65E-135	64.75341181	0.942	0.775	2.01E-130	Fibroblast	Upregulated
Fibroblast.CKAP4	9.45E-135	22.31846343	0.658	0.286	3.36E-130	Fibroblast	Upregulated
Fibroblast.PGAM1	6.57E-134	11.74575268	0.666	0.3	2.34E-129	Fibroblast	Upregulated
Fibroblast.SLC25A3	7.47E-134	23.59376053	0.851	0.605	2.66E-129	Fibroblast	Upregulated
Fibroblast.RPL26	7.58E-134	-666.189354	0.951	0.853	2.70E-129	Fibroblast	Downregulated
Fibroblast.UQCRQ	1.28E-133	-14.14641373	0.77	0.44	4.56E-129	Fibroblast	Downregulated
Fibroblast.TRIR	1.84E-132	-4.634504733	0.754	0.441	6.55E-128	Fibroblast	Downregulated
Fibroblast.TMEM176A	1.86E-132	15.82248846	0.735	0.429	6.64E-128	Fibroblast	Upregulated
Fibroblast.ETV6	3.57E-132	4.833945933	0.522	0.136	1.27E-127	Fibroblast	Upregulated
Fibroblast.CBX3	1.86E-131	12.80224245	0.717	0.35	6.62E-127	Fibroblast	Upregulated
Fibroblast.SSR4	3.06E-131	4.160321812	0.865	0.605	1.09E-126	Fibroblast	Upregulated
Fibroblast.KDELR1	3.97E-131	2.717637204	0.824	0.551	1.41E-126	Fibroblast	Upregulated
Fibroblast.TMEM176B	4.78E-131	35.48613791	0.749	0.448	1.70E-126	Fibroblast	Upregulated
Fibroblast.HIF1A	1.26E-130	88.58612355	0.731	0.382	4.50E-126	Fibroblast	Upregulated
Fibroblast.GNAI2	1.52E-130	-4.48351966	0.754	0.413	5.40E-126	Fibroblast	Downregulated
Fibroblast.ARF1	8.80E-130	9.575981172	0.803	0.55	3.13E-125	Fibroblast	Upregulated
Fibroblast.C9orf16	1.06E-129	-10.13394864	0.636	0.256	3.79E-125	Fibroblast	Downregulated
Fibroblast.SVEP1	1.39E-129	-6.65646149	0.217	0.543	4.94E-125	Fibroblast	Downregulated
Fibroblast.NEDD8	3.07E-129	11.3378819	0.785	0.462	1.09E-124	Fibroblast	Upregulated
Fibroblast.NDUFC2	4.51E-129	-25.54032306	0.757	0.449	1.61E-124	Fibroblast	Downregulated
Fibroblast.GPX8	5.59E-129	5.538314819	0.668	0.31	1.99E-124	Fibroblast	Upregulated
Fibroblast.RPS27L	6.48E-129	-14.14047098	0.885	0.673	2.31E-124	Fibroblast	Downregulated
Fibroblast.RPS8	8.40E-129	#NAME?	0.98	0.953	2.99E-124	Fibroblast	Downregulated
Fibroblast.MYDGF	9.46E-129	2.729329289	0.716	0.365	3.37E-124	Fibroblast	Upregulated
Fibroblast.BICC1	1.28E-128	20.62447565	0.835	0.554	4.56E-124	Fibroblast	Upregulated
Fibroblast.TCEAL9	1.49E-128	-16.2138916	0.793	0.458	5.32E-124	Fibroblast	Downregulated
Fibroblast.ANGPTL2	1.81E-128	21.40695767	0.581	0.215	6.44E-124	Fibroblast	Upregulated
Fibroblast.RAB2A	3.49E-128	-6.78095415	0.817	0.524	1.24E-123	Fibroblast	Downregulated
Fibroblast.COMMD6	4.50E-128	-124.2390244	0.859	0.593	1.60E-123	Fibroblast	Downregulated
Fibroblast.RTRAF	1.46E-127	4.990785516	0.732	0.406	5.19E-123	Fibroblast	Upregulated
Fibroblast.TMED2	2.19E-127	14.98679014	0.749	0.439	7.81E-123	Fibroblast	Upregulated
Fibroblast.GEM	3.56E-127	40.41386066	0.686	0.339	1.27E-122	Fibroblast	Upregulated
Fibroblast.RPL30	6.30E-127	-684.0052127	0.976	0.94	2.24E-122	Fibroblast	Downregulated
Fibroblast.SLC16A3	8.18E-127	8.497240715	0.4	0.042	2.91E-122	Fibroblast	Upregulated
Fibroblast.VCL	8.63E-127	19.89095685	0.732	0.417	3.07E-122	Fibroblast	Upregulated
Fibroblast.WNT5A	2.10E-126	51.51620109	0.472	0.104	7.49E-122	Fibroblast	Upregulated
Fibroblast.MRPS6	3.79E-126	37.98718739	0.568	0.202	1.35E-121	Fibroblast	Upregulated
Fibroblast.KRT10	4.59E-126	-26.16094574	0.747	0.434	1.63E-121	Fibroblast	Downregulated
Fibroblast.NDUFS5	5.50E-126	-4.495847228	0.836	0.544	1.96E-121	Fibroblast	Downregulated
Fibroblast.TUBA1B	2.13E-125	73.40968377	0.851	0.622	7.59E-121	Fibroblast	Upregulated
Fibroblast.POMP	5.89E-125	-16.422704	0.749	0.422	2.10E-120	Fibroblast	Downregulated
Fibroblast.BST2	6.51E-125	-15.44201059	0.647	0.284	2.32E-120	Fibroblast	Downregulated
Fibroblast.ASPN	1.97E-124	344.6363515	0.568	0.211	7.01E-120	Fibroblast	Upregulated
Fibroblast.ATP6V1G1	3.02E-124	33.01422263	0.788	0.515	1.08E-119	Fibroblast	Upregulated
Fibroblast.HNRNPA1	5.49E-124	13.70542089	0.843	0.563	1.96E-119	Fibroblast	Upregulated
Fibroblast.DAD1	7.29E-124	-15.99501068	0.844	0.616	2.59E-119	Fibroblast	Downregulated
Fibroblast.CLMP	7.99E-124	10.63758842	0.646	0.288	2.85E-119	Fibroblast	Upregulated
Fibroblast.C1S	8.38E-124	32.75717985	0.957	0.878	2.98E-119	Fibroblast	Upregulated
Fibroblast.SH3PXD2B	5.26E-123	7.196449186	0.532	0.165	1.87E-118	Fibroblast	Upregulated
Fibroblast.USP53	5.56E-123	-11.34266559	0.249	0.568	1.98E-118	Fibroblast	Downregulated
Fibroblast.MRPL51	1.07E-122	26.78202113	0.694	0.338	3.80E-118	Fibroblast	Upregulated
Fibroblast.KDELR3	1.97E-122	14.65112641	0.514	0.147	7.02E-118	Fibroblast	Upregulated
Fibroblast.UQCRH	2.15E-122	-49.03508944	0.792	0.472	7.66E-118	Fibroblast	Downregulated
Fibroblast.SRP14	2.37E-122	-128.4617575	0.929	0.779	8.43E-118	Fibroblast	Downregulated
Fibroblast.HSP90B1	5.98E-122	14.2591871	0.926	0.794	2.13E-117	Fibroblast	Upregulated
Fibroblast.PPP1CC	7.76E-122	3.928211675	0.688	0.348	2.76E-117	Fibroblast	Upregulated
Fibroblast.PODNL1	8.21E-122	7.144650954	0.397	0.049	2.92E-117	Fibroblast	Upregulated
Fibroblast.ADAMTS2	1.31E-121	19.11414529	0.53	0.171	4.66E-117	Fibroblast	Upregulated
Fibroblast.A2M	1.70E-121	113.8051445	0.545	0.753	6.07E-117	Fibroblast	Upregulated
Fibroblast.ZEB1	2.26E-121	4.413328846	0.633	0.271	8.06E-117	Fibroblast	Upregulated
Fibroblast.UNC5B	2.53E-121	7.621365257	0.396	0.047	9.00E-117	Fibroblast	Upregulated
Fibroblast.NOP10	4.14E-121	-16.00382685	0.67	0.325	1.47E-116	Fibroblast	Downregulated
Fibroblast.EPSTI1	8.70E-121	8.404566448	0.469	0.105	3.10E-116	Fibroblast	Upregulated
Fibroblast.FAM114A1	1.25E-120	6.051966355	0.715	0.384	4.43E-116	Fibroblast	Upregulated
Fibroblast.NACA	3.50E-120	-316.1177991	0.942	0.812	1.25E-115	Fibroblast	Downregulated
Fibroblast.RPL23A	5.41E-120	-200.7021958	0.943	0.802	1.93E-115	Fibroblast	Downregulated
Fibroblast.LMO7	5.68E-120	-4.400528505	0.514	0.146	2.02E-115	Fibroblast	Downregulated
Fibroblast.LEPR	8.65E-120	-3.239644795	0.162	0.441	3.08E-115	Fibroblast	Downregulated
Fibroblast.FSCN1	3.19E-119	8.665736855	0.47	0.111	1.14E-114	Fibroblast	Upregulated
Fibroblast.BEX3	4.21E-119	-45.60139662	0.749	0.437	1.50E-114	Fibroblast	Downregulated
Fibroblast.MT-CYB	4.49E-119	-278.6079062	0.99	0.988	1.60E-114	Fibroblast	Downregulated
Fibroblast.FARP1	6.76E-119	7.446578954	0.552	0.192	2.41E-114	Fibroblast	Upregulated
Fibroblast.PCBP2	6.84E-119	9.920368341	0.875	0.664	2.44E-114	Fibroblast	Upregulated
Fibroblast.FAM20C	1.33E-118	13.22798715	0.462	0.111	4.74E-114	Fibroblast	Upregulated
Fibroblast.PPP1R14B	3.48E-118	24.28274484	0.589	0.222	1.24E-113	Fibroblast	Upregulated
Fibroblast.YWHAQ	5.71E-118	8.661921366	0.776	0.48	2.03E-113	Fibroblast	Upregulated
Fibroblast.WWTR1	1.51E-117	4.306968127	0.636	0.284	5.38E-113	Fibroblast	Upregulated
Fibroblast.SLIT2	1.74E-117	-26.1088582	0.563	0.806	6.21E-113	Fibroblast	Downregulated
Fibroblast.ATP5MG	2.09E-117	-17.4800691	0.801	0.519	7.46E-113	Fibroblast	Downregulated
Fibroblast.LAPTM4A	2.41E-117	26.88808186	0.922	0.831	8.60E-113	Fibroblast	Upregulated
Fibroblast.LEF1	3.01E-117	7.181836572	0.347	0.019	1.07E-112	Fibroblast	Upregulated
Fibroblast.MCL1	3.68E-117	30.12865401	0.884	0.68	1.31E-112	Fibroblast	Upregulated
Fibroblast.PPP1R15A	5.35E-117	22.91535724	0.883	0.703	1.90E-112	Fibroblast	Upregulated
Fibroblast.OAZ1	6.78E-117	-98.26950749	0.888	0.68	2.42E-112	Fibroblast	Downregulated
Fibroblast.C4orf48	1.04E-116	-14.36613509	0.5	0.125	3.70E-112	Fibroblast	Downregulated
Fibroblast.HEBP2	1.14E-116	4.563069467	0.617	0.271	4.05E-112	Fibroblast	Upregulated
Fibroblast.ID3	3.78E-116	110.9196144	0.794	0.53	1.35E-111	Fibroblast	Upregulated
Fibroblast.SKP1	4.05E-116	0.612779292	0.925	0.767	1.44E-111	Fibroblast	Not Significant
Fibroblast.HAPLN3	7.64E-116	6.499924136	0.373	0.037	2.72E-111	Fibroblast	Upregulated
Fibroblast.CKB	9.82E-116	13.13485727	0.108	0.381	3.50E-111	Fibroblast	Upregulated
Fibroblast.AP2M1	1.04E-115	1.614423482	0.687	0.364	3.69E-111	Fibroblast	Upregulated
Fibroblast.TAGLN	1.47E-115	66.21151708	0.514	0.164	5.25E-111	Fibroblast	Upregulated
Fibroblast.RPS28	1.70E-115	-513.7671979	0.973	0.903	6.05E-111	Fibroblast	Downregulated
Fibroblast.SERP1	2.47E-115	-28.91165877	0.788	0.473	8.78E-111	Fibroblast	Downregulated
Fibroblast.IGFBP7	7.86E-115	149.9426177	0.949	0.727	2.80E-110	Fibroblast	Upregulated
Fibroblast.AOPEP	8.60E-115	2.747799404	0.653	0.325	3.06E-110	Fibroblast	Upregulated
Fibroblast.DYNLT1	1.15E-114	1.529228918	0.649	0.297	4.09E-110	Fibroblast	Upregulated
Fibroblast.PLPP4	2.49E-114	13.51604456	0.317	0.003	8.86E-110	Fibroblast	Upregulated
Fibroblast.NDUFB11	3.89E-114	-37.08960266	0.719	0.401	1.39E-109	Fibroblast	Downregulated
Fibroblast.CAVIN1	9.71E-114	2.942579286	0.823	0.582	3.46E-109	Fibroblast	Upregulated
Fibroblast.RPL23	1.14E-113	41.64420804	0.95	0.802	4.06E-109	Fibroblast	Upregulated
Fibroblast.JUN	1.44E-113	95.05010923	0.939	0.875	5.11E-109	Fibroblast	Upregulated
Fibroblast.SH3BGRL	1.88E-113	-6.307982435	0.757	0.464	6.71E-109	Fibroblast	Downregulated
Fibroblast.MOXD1	2.58E-113	32.50403981	0.597	0.258	9.18E-109	Fibroblast	Upregulated
Fibroblast.IL1R1	4.20E-113	25.33875672	0.812	0.563	1.50E-108	Fibroblast	Upregulated
Fibroblast.PSMB5	4.29E-113	3.184460863	0.635	0.29	1.53E-108	Fibroblast	Upregulated
Fibroblast.CDKL5	5.02E-113	8.610680654	0.622	0.286	1.79E-108	Fibroblast	Upregulated
Fibroblast.EIF1	7.04E-113	-49.2097065	0.983	0.937	2.51E-108	Fibroblast	Downregulated
Fibroblast.PPIA	1.51E-112	50.32653763	0.904	0.733	5.36E-108	Fibroblast	Upregulated
Fibroblast.TNFAIP3	2.51E-112	-3.053120372	0.641	0.317	8.93E-108	Fibroblast	Downregulated
Fibroblast.EIF4G2	3.79E-112	2.691138158	0.848	0.596	1.35E-107	Fibroblast	Upregulated
Fibroblast.TMED9	1.24E-111	11.10363995	0.646	0.307	4.40E-107	Fibroblast	Upregulated
Fibroblast.PARK7	1.24E-111	-7.371069164	0.799	0.523	4.42E-107	Fibroblast	Downregulated
Fibroblast.CD276	1.31E-111	4.49064985	0.466	0.12	4.65E-107	Fibroblast	Upregulated
Fibroblast.ATXN1	1.82E-111	13.70172585	0.68	0.351	6.49E-107	Fibroblast	Upregulated
Fibroblast.RPS29	1.96E-111	556.7125225	0.966	0.869	6.99E-107	Fibroblast	Upregulated
Fibroblast.MYL12B	2.34E-111	-3.252195389	0.893	0.729	8.35E-107	Fibroblast	Downregulated
Fibroblast.PPFIBP1	2.36E-111	17.00304486	0.726	0.436	8.40E-107	Fibroblast	Upregulated
Fibroblast.ATP5F1C	2.98E-111	4.086880521	0.716	0.392	1.06E-106	Fibroblast	Upregulated
Fibroblast.SUGCT	4.76E-111	54.45831825	0.332	0.018	1.69E-106	Fibroblast	Upregulated
Fibroblast.RPL22	5.46E-111	-50.72861431	0.922	0.781	1.95E-106	Fibroblast	Downregulated
Fibroblast.CREB3L1	6.43E-111	8.437672597	0.411	0.077	2.29E-106	Fibroblast	Upregulated
Fibroblast.C1QTNF6	9.81E-111	3.63997937	0.395	0.065	3.49E-106	Fibroblast	Upregulated
Fibroblast.PHLDA3	1.27E-110	21.9740813	0.529	0.184	4.51E-106	Fibroblast	Upregulated
Fibroblast.ATF4	2.32E-110	7.126964312	0.702	0.375	8.25E-106	Fibroblast	Upregulated
Fibroblast.YIF1A	2.49E-110	5.018254036	0.599	0.264	8.85E-106	Fibroblast	Upregulated
Fibroblast.PRDX5	3.71E-110	-96.13033001	0.779	0.46	1.32E-105	Fibroblast	Downregulated
Fibroblast.SPTBN1	6.21E-110	-13.15376173	0.598	0.827	2.21E-105	Fibroblast	Downregulated
Fibroblast.BANF1	7.11E-110	-7.365495466	0.658	0.32	2.53E-105	Fibroblast	Downregulated
Fibroblast.SERPINE1	1.15E-109	132.5600024	0.552	0.202	4.11E-105	Fibroblast	Upregulated
Fibroblast.FOSB	1.94E-109	-189.1608137	0.926	0.867	6.91E-105	Fibroblast	Downregulated
Fibroblast.SEM1	1.97E-109	-7.323955784	0.774	0.484	7.01E-105	Fibroblast	Downregulated
Fibroblast.PSMD8	2.17E-109	40.22769732	0.671	0.35	7.74E-105	Fibroblast	Upregulated
Fibroblast.VIM	3.37E-109	-11.70925814	0.993	0.975	1.20E-104	Fibroblast	Downregulated
Fibroblast.EVL	3.83E-109	3.319468551	0.456	0.116	1.36E-104	Fibroblast	Upregulated
Fibroblast.DNAJB6	4.51E-109	79.29918823	0.724	0.422	1.61E-104	Fibroblast	Upregulated
Fibroblast.CTDNEP1	5.05E-109	-3.76502243	0.573	0.233	1.80E-104	Fibroblast	Downregulated
Fibroblast.PHPT1	5.37E-109	-18.91877977	0.789	0.499	1.91E-104	Fibroblast	Downregulated
Fibroblast.JTB	9.27E-109	-2.559781523	0.617	0.286	3.30E-104	Fibroblast	Downregulated
Fibroblast.RBM3	1.04E-108	4.160503014	0.813	0.548	3.69E-104	Fibroblast	Upregulated
Fibroblast.RALA	1.08E-108	2.590617058	0.54	0.195	3.84E-104	Fibroblast	Upregulated
Fibroblast.RPS3A	1.58E-108	-52.10478494	0.932	0.808	5.64E-104	Fibroblast	Downregulated
Fibroblast.GSTP1	3.93E-108	-1.61045791	0.895	0.721	1.40E-103	Fibroblast	Downregulated
Fibroblast.RPL13A	3.96E-108	14.25918385	0.941	0.802	1.41E-103	Fibroblast	Upregulated
Fibroblast.UGCG	5.61E-108	22.8051438	0.719	0.393	2.00E-103	Fibroblast	Upregulated
Fibroblast.ACTR2	6.84E-108	-20.36543484	0.714	0.4	2.44E-103	Fibroblast	Downregulated
Fibroblast.MIF	1.40E-107	-0.689322781	0.681	0.332	5.00E-103	Fibroblast	Not Significant
Fibroblast.CALM2	1.42E-107	118.1332299	0.943	0.852	5.05E-103	Fibroblast	Upregulated
Fibroblast.ATP5F1D	1.71E-107	-91.82429658	0.764	0.447	6.08E-103	Fibroblast	Downregulated
Fibroblast.MZT2B	2.13E-107	-42.00591805	0.738	0.413	7.57E-103	Fibroblast	Downregulated
Fibroblast.GNB1	4.82E-107	1.454503919	0.694	0.381	1.72E-102	Fibroblast	Upregulated
Fibroblast.SF3B6	6.56E-107	-11.6100756	0.738	0.443	2.34E-102	Fibroblast	Downregulated
Fibroblast.HLA-A	6.58E-107	-12.96907828	0.891	0.678	2.34E-102	Fibroblast	Downregulated
Fibroblast.COX6B1	6.87E-107	-44.70818942	0.79	0.516	2.45E-102	Fibroblast	Downregulated
Fibroblast.RPL18A	8.00E-107	-89.54475896	0.885	0.668	2.85E-102	Fibroblast	Downregulated
Fibroblast.PXDN	1.68E-106	24.15752229	0.473	0.142	5.99E-102	Fibroblast	Upregulated
Fibroblast.UBE2E3	2.17E-106	5.647936539	0.566	0.226	7.72E-102	Fibroblast	Upregulated
Fibroblast.UQCRB	2.89E-106	-41.94366446	0.863	0.666	1.03E-101	Fibroblast	Downregulated
Fibroblast.SH3BGRL3	3.99E-106	11.37379702	0.742	0.426	1.42E-101	Fibroblast	Upregulated
Fibroblast.MRC2	5.89E-106	13.24291638	0.762	0.466	2.10E-101	Fibroblast	Upregulated
Fibroblast.CHPF	8.65E-106	11.05025725	0.564	0.232	3.08E-101	Fibroblast	Upregulated
Fibroblast.MGST1	1.03E-105	-9.370325018	0.206	0.488	3.68E-101	Fibroblast	Downregulated
Fibroblast.SLC44A1	1.10E-105	22.1597022	0.716	0.436	3.93E-101	Fibroblast	Upregulated
Fibroblast.MT-ND4	1.57E-105	-282.9373063	0.991	0.988	5.58E-101	Fibroblast	Downregulated
Fibroblast.TAX1BP3	1.85E-105	6.422958969	0.517	0.186	6.60E-101	Fibroblast	Upregulated
Fibroblast.ACTR3	2.42E-105	2.724538513	0.695	0.361	8.63E-101	Fibroblast	Upregulated
Fibroblast.CAVIN2	3.56E-105	-38.41050891	0.098	0.347	1.27E-100	Fibroblast	Downregulated
Fibroblast.SOD2	4.77E-105	190.2679166	0.95	0.826	1.70E-100	Fibroblast	Upregulated
Fibroblast.STAT2	5.50E-105	17.03076	0.648	0.311	1.96E-100	Fibroblast	Upregulated
Fibroblast.GPX4	6.98E-105	-37.60366981	0.815	0.563	2.49E-100	Fibroblast	Downregulated
Fibroblast.STEAP1	7.64E-105	27.78275558	0.617	0.293	2.72E-100	Fibroblast	Upregulated
Fibroblast.TMEM208	7.81E-105	-6.694112718	0.531	0.188	2.78E-100	Fibroblast	Downregulated
Fibroblast.H3-3B	9.99E-105	10.37204913	0.978	0.943	3.56E-100	Fibroblast	Upregulated
Fibroblast.UQCR11	1.99E-104	-44.79615064	0.725	0.416	7.09E-100	Fibroblast	Downregulated
Fibroblast.TRMT112	3.14E-104	-23.73465316	0.764	0.466	1.12E-99	Fibroblast	Downregulated
Fibroblast.P3H1	3.19E-104	6.707514319	0.483	0.152	1.14E-99	Fibroblast	Upregulated
Fibroblast.COPS9	3.30E-104	-3.324447232	0.683	0.361	1.17E-99	Fibroblast	Downregulated
Fibroblast.MAGED1	4.06E-104	7.872835666	0.543	0.207	1.45E-99	Fibroblast	Upregulated
Fibroblast.RPS27	5.12E-104	-102.5991112	0.974	0.923	1.82E-99	Fibroblast	Downregulated
Fibroblast.ABCA10	7.21E-104	-8.112655991	0.089	0.333	2.57E-99	Fibroblast	Downregulated
Fibroblast.FBLIM1	8.68E-104	12.13940246	0.478	0.147	3.09E-99	Fibroblast	Upregulated
Fibroblast.GPX7	1.13E-103	2.174609326	0.398	0.076	4.03E-99	Fibroblast	Upregulated
Fibroblast.LIMS1	1.39E-103	18.54920899	0.763	0.477	4.96E-99	Fibroblast	Upregulated
Fibroblast.TANC2	1.65E-103	7.395653758	0.485	0.157	5.87E-99	Fibroblast	Upregulated
Fibroblast.ENST00000640006	2.00E-103	2.913686949	0.578	0.25	7.11E-99	Fibroblast	Upregulated
Fibroblast.PLOD1	3.99E-103	5.044504626	0.448	0.12	1.42E-98	Fibroblast	Upregulated
Fibroblast.PSMB3	5.12E-103	-13.48603866	0.663	0.347	1.82E-98	Fibroblast	Downregulated
Fibroblast.UBL5	5.97E-103	-65.46463508	0.827	0.588	2.12E-98	Fibroblast	Downregulated
Fibroblast.RWDD1	1.20E-102	-37.47136819	0.735	0.447	4.28E-98	Fibroblast	Downregulated
Fibroblast.CHCHD2	1.28E-102	-46.33268964	0.879	0.675	4.56E-98	Fibroblast	Downregulated
Fibroblast.SLC5A3	1.36E-102	124.3831889	0.521	0.191	4.85E-98	Fibroblast	Upregulated
Fibroblast.PSMD7	1.77E-102	8.438993742	0.602	0.269	6.30E-98	Fibroblast	Upregulated
Fibroblast.SERTAD1	1.85E-102	28.12585263	0.698	0.396	6.60E-98	Fibroblast	Upregulated
Fibroblast.MGST3	2.71E-102	-41.5334184	0.86	0.691	9.65E-98	Fibroblast	Downregulated
Fibroblast.HCFC1R1	2.97E-102	-38.23052525	0.651	0.333	1.06E-97	Fibroblast	Downregulated
Fibroblast.SERPINF1	3.01E-102	89.23365966	0.893	0.671	1.07E-97	Fibroblast	Upregulated
Fibroblast.UQCR10	3.01E-102	-7.297159499	0.714	0.411	1.07E-97	Fibroblast	Downregulated
Fibroblast.SUSD6	3.32E-102	5.404305661	0.559	0.219	1.18E-97	Fibroblast	Upregulated
Fibroblast.SULF2	3.70E-102	12.5844628	0.498	0.165	1.32E-97	Fibroblast	Upregulated
Fibroblast.MAP4K4	4.28E-102	0.553392199	0.623	0.287	1.52E-97	Fibroblast	Not Significant
Fibroblast.SEPTIN2	4.99E-102	-6.0565809	0.816	0.54	1.78E-97	Fibroblast	Downregulated
Fibroblast.SNX3	5.65E-102	-31.54977356	0.785	0.527	2.01E-97	Fibroblast	Downregulated
Fibroblast.MORF4L2	5.96E-102	13.36829136	0.762	0.48	2.12E-97	Fibroblast	Upregulated
Fibroblast.EIF3H	8.02E-102	-2.036375711	0.708	0.393	2.85E-97	Fibroblast	Downregulated
Fibroblast.FNDC3B	1.06E-101	15.55367639	0.741	0.456	3.79E-97	Fibroblast	Upregulated
Fibroblast.MT-ND5	1.10E-101	-66.91351702	0.971	0.935	3.91E-97	Fibroblast	Downregulated
Fibroblast.GXYLT2	1.20E-101	15.9612567	0.667	0.371	4.28E-97	Fibroblast	Upregulated
Fibroblast.ATP6V0B	1.61E-101	-11.70932333	0.63	0.302	5.72E-97	Fibroblast	Downregulated
Fibroblast.TMED10	3.40E-101	2.773350731	0.795	0.535	1.21E-96	Fibroblast	Upregulated
Fibroblast.ECM1	4.89E-101	7.365564987	0.532	0.2	1.74E-96	Fibroblast	Upregulated
Fibroblast.DDR2	5.69E-101	17.01210147	0.788	0.529	2.03E-96	Fibroblast	Upregulated
Fibroblast.EDIL3	1.01E-100	24.1758492	0.521	0.198	3.61E-96	Fibroblast	Upregulated
Fibroblast.UBC	1.20E-100	-26.12527966	0.966	0.887	4.27E-96	Fibroblast	Downregulated
Fibroblast.ITGA5	1.36E-100	14.1550697	0.454	0.129	4.85E-96	Fibroblast	Upregulated
Fibroblast.ANXA5	1.52E-100	-26.13627393	0.872	0.703	5.40E-96	Fibroblast	Downregulated
Fibroblast.MACROH2A1	2.58E-100	0.82132844	0.585	0.256	9.18E-96	Fibroblast	Not Significant
Fibroblast.ATP5MPL	3.55E-100	-5.736683265	0.735	0.432	1.26E-95	Fibroblast	Downregulated
Fibroblast.COX4I1	5.30E-100	-199.1080058	0.875	0.653	1.89E-95	Fibroblast	Downregulated
Fibroblast.FUS	6.92E-100	28.59859949	0.91	0.734	2.47E-95	Fibroblast	Upregulated
Fibroblast.PLAT	7.06E-100	15.68415717	0.569	0.23	2.51E-95	Fibroblast	Upregulated
Fibroblast.RPS21	9.08E-100	-447.403226	0.955	0.817	3.23E-95	Fibroblast	Downregulated
Fibroblast.CDC42EP3	9.40E-100	12.72003793	0.444	0.116	3.35E-95	Fibroblast	Upregulated
Fibroblast.SUMO1	1.06E-99	17.43489405	0.684	0.388	3.77E-95	Fibroblast	Upregulated
Fibroblast.LDHB	1.23E-99	42.8617207	0.677	0.373	4.38E-95	Fibroblast	Upregulated
Fibroblast.FMOD	1.46E-99	1.458889671	0.611	0.311	5.18E-95	Fibroblast	Upregulated
Fibroblast.RPS20	1.81E-99	-7.407423349	0.944	0.843	6.46E-95	Fibroblast	Downregulated
Fibroblast.PARVA	1.83E-99	3.151246954	0.613	0.291	6.53E-95	Fibroblast	Upregulated
Fibroblast.GASK1B	4.22E-99	10.98515789	0.421	0.102	1.50E-94	Fibroblast	Upregulated
Fibroblast.DPYSL3	4.54E-99	-9.199519053	0.732	0.433	1.62E-94	Fibroblast	Downregulated
Fibroblast.ARHGAP1	6.55E-99	16.90504265	0.565	0.247	2.33E-94	Fibroblast	Upregulated
Fibroblast.HM13	9.32E-99	3.823892743	0.632	0.32	3.32E-94	Fibroblast	Upregulated
Fibroblast.UQCC2	1.08E-98	2.00326836	0.429	0.108	3.85E-94	Fibroblast	Upregulated
Fibroblast.HSPB6	1.30E-98	-0.879362199	0.081	0.312	4.61E-94	Fibroblast	Not Significant
Fibroblast.REEP3	2.87E-98	12.04733208	0.585	0.256	1.02E-93	Fibroblast	Upregulated
Fibroblast.TDO2	3.74E-98	76.65274551	0.348	0.048	1.33E-93	Fibroblast	Upregulated
Fibroblast.RPS25	3.83E-98	-145.8799624	0.943	0.855	1.36E-93	Fibroblast	Downregulated
Fibroblast.H2AZ1	6.72E-98	151.315216	0.777	0.5	2.39E-93	Fibroblast	Upregulated
Fibroblast.ATP5PF	1.16E-97	-44.4352294	0.789	0.529	4.12E-93	Fibroblast	Downregulated
Fibroblast.APP	1.18E-97	15.87652155	0.771	0.492	4.22E-93	Fibroblast	Upregulated
Fibroblast.RPL6	1.21E-97	-105.4844739	0.933	0.818	4.31E-93	Fibroblast	Downregulated
Fibroblast.FXYD1	1.41E-97	-16.58015365	0.31	0.601	5.01E-93	Fibroblast	Downregulated
Fibroblast.FBN1	1.42E-97	-132.8856255	0.835	0.581	5.05E-93	Fibroblast	Downregulated
Fibroblast.JUND	1.55E-97	104.6454564	0.956	0.925	5.52E-93	Fibroblast	Upregulated
Fibroblast.SLC6A6	1.70E-97	42.48004451	0.4	0.092	6.04E-93	Fibroblast	Upregulated
Fibroblast.COL8A2	3.63E-97	7.282273928	0.374	0.07	1.29E-92	Fibroblast	Upregulated
Fibroblast.METTL9	7.00E-97	1.935149438	0.589	0.268	2.49E-92	Fibroblast	Upregulated
Fibroblast.EIF3G	7.64E-97	-24.80443987	0.701	0.401	2.72E-92	Fibroblast	Downregulated
Fibroblast.HMGN1	8.21E-97	20.02995246	0.717	0.415	2.92E-92	Fibroblast	Upregulated
Fibroblast.HERPUD1	8.34E-97	46.42525596	0.767	0.518	2.97E-92	Fibroblast	Upregulated
Fibroblast.SNRPD2	1.07E-96	-58.30112625	0.784	0.505	3.80E-92	Fibroblast	Downregulated
Fibroblast.MAPKAPK2	1.38E-96	1.961713759	0.448	0.127	4.92E-92	Fibroblast	Upregulated
Fibroblast.IGFBP3	1.52E-96	598.5506683	0.519	0.206	5.41E-92	Fibroblast	Upregulated
Fibroblast.COX7A2	2.17E-96	-41.93362706	0.785	0.524	7.74E-92	Fibroblast	Downregulated
Fibroblast.EIF2S3	2.23E-96	18.47143923	0.762	0.504	7.95E-92	Fibroblast	Upregulated
Fibroblast.UXT	2.84E-96	-5.938486418	0.663	0.354	1.01E-91	Fibroblast	Downregulated
Fibroblast.ISG15	5.84E-96	-3.553982086	0.483	0.147	2.08E-91	Fibroblast	Downregulated
Fibroblast.EEF1B2	6.79E-96	-51.92050809	0.849	0.583	2.42E-91	Fibroblast	Downregulated
Fibroblast.TMEM14C	7.48E-96	-21.35973721	0.744	0.466	2.66E-91	Fibroblast	Downregulated
Fibroblast.DBI	7.48E-96	-10.26644011	0.711	0.412	2.66E-91	Fibroblast	Downregulated
Fibroblast.LMAN1	8.65E-96	0.562192966	0.798	0.546	3.08E-91	Fibroblast	Not Significant
Fibroblast.CUTA	9.74E-96	-49.0809764	0.703	0.409	3.47E-91	Fibroblast	Downregulated
Fibroblast.SLPI	9.78E-96	#NAME?	0.144	0.38	3.48E-91	Fibroblast	Downregulated
Fibroblast.NDUFA12	1.05E-95	6.327199982	0.61	0.3	3.75E-91	Fibroblast	Upregulated
Fibroblast.NRIP1	1.13E-95	15.17719777	0.568	0.243	4.04E-91	Fibroblast	Upregulated
Fibroblast.YIPF5	1.91E-95	8.600019721	0.528	0.209	6.80E-91	Fibroblast	Upregulated
Fibroblast.LSM7	2.59E-95	-19.95350165	0.641	0.316	9.21E-91	Fibroblast	Downregulated
Fibroblast.OSBPL8	3.57E-95	33.5415346	0.735	0.471	1.27E-90	Fibroblast	Upregulated
Fibroblast.BMP1	3.70E-95	8.621327718	0.432	0.119	1.32E-90	Fibroblast	Upregulated
Fibroblast.IER3	4.91E-95	162.8567763	0.842	0.631	1.75E-90	Fibroblast	Upregulated
Fibroblast.PGLS	6.04E-95	-13.12685107	0.59	0.261	2.15E-90	Fibroblast	Downregulated
Fibroblast.RCN2	8.79E-95	-1.035225161	0.659	0.367	3.13E-90	Fibroblast	Downregulated
Fibroblast.CLIC4	9.38E-95	-5.698141982	0.746	0.474	3.34E-90	Fibroblast	Downregulated
Fibroblast.COX7C	1.31E-94	-72.30245588	0.865	0.647	4.68E-90	Fibroblast	Downregulated
Fibroblast.CEBPB	1.48E-94	27.25320437	0.884	0.747	5.26E-90	Fibroblast	Upregulated
Fibroblast.ATP5MF	1.62E-94	-4.219536046	0.674	0.365	5.78E-90	Fibroblast	Downregulated
Fibroblast.FKBP1A	1.87E-94	-11.2163412	0.682	0.385	6.65E-90	Fibroblast	Downregulated
Fibroblast.ETS1	2.69E-94	27.22309612	0.528	0.209	9.57E-90	Fibroblast	Upregulated
Fibroblast.EIF3K	2.89E-94	-49.21938582	0.784	0.536	1.03E-89	Fibroblast	Downregulated
Fibroblast.MICOS10	3.41E-94	7.218665898	0.693	0.403	1.21E-89	Fibroblast	Upregulated
Fibroblast.CHSY1	3.91E-94	9.381311684	0.529	0.208	1.39E-89	Fibroblast	Upregulated
Fibroblast.NDUFS6	1.35E-93	-2.533882636	0.636	0.312	4.79E-89	Fibroblast	Downregulated
Fibroblast.DCBLD1	1.41E-93	30.78151435	0.362	0.065	5.03E-89	Fibroblast	Upregulated
Fibroblast.PSMB1	1.50E-93	-5.755258342	0.778	0.533	5.36E-89	Fibroblast	Downregulated
Fibroblast.NOTCH3	2.39E-93	22.794595	0.359	0.065	8.51E-89	Fibroblast	Upregulated
Fibroblast.SPCS2	2.71E-93	2.08790722	0.779	0.52	9.65E-89	Fibroblast	Upregulated
Fibroblast.CALM1	2.90E-93	22.95105667	0.919	0.809	1.03E-88	Fibroblast	Upregulated
Fibroblast.MSRB3	3.04E-93	10.52074169	0.576	0.264	1.08E-88	Fibroblast	Upregulated
Fibroblast.ANAPC11	5.69E-93	-8.80874457	0.659	0.36	2.03E-88	Fibroblast	Downregulated
Fibroblast.CSDE1	6.05E-93	-14.37324844	0.8	0.546	2.15E-88	Fibroblast	Downregulated
Fibroblast.ATP6V1F	1.92E-92	-52.3337841	0.618	0.324	6.84E-88	Fibroblast	Downregulated
Fibroblast.CTNNB1	2.13E-92	9.015234693	0.826	0.58	7.58E-88	Fibroblast	Upregulated
Fibroblast.EIF4E2	2.21E-92	4.091881165	0.478	0.165	7.89E-88	Fibroblast	Upregulated
Fibroblast.COL4A1	2.44E-92	152.7578816	0.563	0.277	8.68E-88	Fibroblast	Upregulated
Fibroblast.COPZ2	3.19E-92	5.071541911	0.554	0.245	1.14E-87	Fibroblast	Upregulated
Fibroblast.HINT1	3.92E-92	-107.9179503	0.842	0.618	1.39E-87	Fibroblast	Downregulated
Fibroblast.SHC1	4.59E-92	9.375251845	0.552	0.243	1.63E-87	Fibroblast	Upregulated
Fibroblast.SAR1A	4.72E-92	14.0632188	0.703	0.443	1.68E-87	Fibroblast	Upregulated
Fibroblast.TCF12	5.50E-92	8.147573729	0.63	0.327	1.96E-87	Fibroblast	Upregulated
Fibroblast.SF3B5	6.78E-92	-18.79340175	0.649	0.337	2.41E-87	Fibroblast	Downregulated
Fibroblast.LAMTOR1	8.08E-92	-19.77863216	0.628	0.325	2.88E-87	Fibroblast	Downregulated
Fibroblast.STK17A	8.34E-92	9.095244274	0.468	0.153	2.97E-87	Fibroblast	Upregulated
Fibroblast.RNF7	8.85E-92	-3.790443508	0.613	0.303	3.15E-87	Fibroblast	Downregulated
Fibroblast.PCBP1	8.96E-92	-8.332863952	0.766	0.508	3.19E-87	Fibroblast	Downregulated
Fibroblast.CYP1B1	1.19E-91	93.45045951	0.674	0.374	4.22E-87	Fibroblast	Upregulated
Fibroblast.FOS	2.19E-91	201.8095424	0.95	0.927	7.81E-87	Fibroblast	Upregulated
Fibroblast.RAN	3.48E-91	73.97835053	0.745	0.48	1.24E-86	Fibroblast	Upregulated
Fibroblast.NDUFB2	4.97E-91	-48.97853896	0.756	0.482	1.77E-86	Fibroblast	Downregulated
Fibroblast.PTBP3	5.93E-91	7.387192933	0.542	0.222	2.11E-86	Fibroblast	Upregulated
Fibroblast.FKBP9	1.49E-90	10.58475189	0.657	0.367	5.31E-86	Fibroblast	Upregulated
Fibroblast.NONO	1.64E-90	30.07159934	0.677	0.379	5.84E-86	Fibroblast	Upregulated
Fibroblast.C1orf122	2.34E-90	4.114138461	0.518	0.203	8.34E-86	Fibroblast	Upregulated
Fibroblast.GUCY1A1	2.84E-90	22.77766605	0.527	0.224	1.01E-85	Fibroblast	Upregulated
Fibroblast.RPL38	4.88E-90	15.67568739	0.925	0.777	1.74E-85	Fibroblast	Upregulated
Fibroblast.TAPBP	7.37E-90	-13.80452284	0.722	0.416	2.63E-85	Fibroblast	Downregulated
Fibroblast.COPA	9.44E-90	7.110401516	0.666	0.382	3.36E-85	Fibroblast	Upregulated
Fibroblast.ATP5MC3	9.98E-90	8.487913706	0.717	0.44	3.55E-85	Fibroblast	Upregulated
Fibroblast.ANKH	1.04E-89	14.63432021	0.552	0.249	3.71E-85	Fibroblast	Upregulated
Fibroblast.UBE2S	1.17E-89	42.29919251	0.601	0.293	4.18E-85	Fibroblast	Upregulated
Fibroblast.PDIA4	1.46E-89	3.804050762	0.561	0.247	5.21E-85	Fibroblast	Upregulated
Fibroblast.DSTN	1.79E-89	-53.46769609	0.932	0.829	6.37E-85	Fibroblast	Downregulated
Fibroblast.PSMA4	2.15E-89	1.457122187	0.678	0.378	7.64E-85	Fibroblast	Upregulated
Fibroblast.RBX1	3.78E-89	-6.176029199	0.723	0.462	1.34E-84	Fibroblast	Downregulated
Fibroblast.KDM5B	5.37E-89	60.42534835	0.665	0.364	1.91E-84	Fibroblast	Upregulated
Fibroblast.SSH1	5.68E-89	10.21174595	0.499	0.196	2.02E-84	Fibroblast	Upregulated
Fibroblast.EIF3F	5.69E-89	-15.53005293	0.749	0.48	2.03E-84	Fibroblast	Downregulated
Fibroblast.DRAP1	6.51E-89	-1.791963356	0.606	0.291	2.32E-84	Fibroblast	Downregulated
Fibroblast.GJA1	6.76E-89	6.437851284	0.588	0.273	2.41E-84	Fibroblast	Upregulated
Fibroblast.SELENOP	8.52E-89	2.630116347	0.269	0.554	3.03E-84	Fibroblast	Upregulated
Fibroblast.PDIA3	9.17E-89	17.06504654	0.815	0.605	3.27E-84	Fibroblast	Upregulated
Fibroblast.TPST1	1.52E-88	6.062534915	0.509	0.208	5.42E-84	Fibroblast	Upregulated
Fibroblast.RPL36AL	1.65E-88	-18.92279884	0.868	0.675	5.89E-84	Fibroblast	Downregulated
Fibroblast.PTGES3	2.73E-88	33.0138795	0.798	0.582	9.74E-84	Fibroblast	Upregulated
Fibroblast.P3H3	3.65E-88	3.69367252	0.401	0.105	1.30E-83	Fibroblast	Upregulated
Fibroblast.CHI3L1	4.26E-88	245.020296	0.318	0.044	1.52E-83	Fibroblast	Upregulated
Fibroblast.MARVELD1	4.63E-88	6.509699269	0.473	0.173	1.65E-83	Fibroblast	Upregulated
Fibroblast.LOX	5.99E-88	126.123312	0.618	0.341	2.13E-83	Fibroblast	Upregulated
Fibroblast.TUBB4B	6.09E-88	2.717627971	0.722	0.439	2.17E-83	Fibroblast	Upregulated
Fibroblast.GALNT1	7.70E-88	-11.58816639	0.552	0.231	2.74E-83	Fibroblast	Downregulated
Fibroblast.DAZAP2	7.76E-88	3.495403344	0.677	0.388	2.76E-83	Fibroblast	Upregulated
Fibroblast.RASAL2	8.97E-88	5.341550925	0.43	0.129	3.20E-83	Fibroblast	Upregulated
Fibroblast.TCF21	1.43E-87	-9.796560374	0.217	0.474	5.09E-83	Fibroblast	Downregulated
Fibroblast.COTL1	1.86E-87	12.81649206	0.497	0.195	6.61E-83	Fibroblast	Upregulated
Fibroblast.IKBIP	2.59E-87	23.13684459	0.486	0.178	9.23E-83	Fibroblast	Upregulated
Fibroblast.HNRNPC	2.62E-87	18.06688057	0.851	0.632	9.33E-83	Fibroblast	Upregulated
Fibroblast.MAP1LC3B	2.74E-87	-1.572875943	0.685	0.378	9.77E-83	Fibroblast	Downregulated
Fibroblast.VDAC1	2.83E-87	5.157515735	0.659	0.371	1.01E-82	Fibroblast	Upregulated
Fibroblast.FHL2	6.25E-87	12.76427316	0.493	0.191	2.23E-82	Fibroblast	Upregulated
Fibroblast.VDR	6.68E-87	7.88947617	0.342	0.06	2.38E-82	Fibroblast	Upregulated
Fibroblast.ANKLE2	9.38E-87	2.996447019	0.613	0.301	3.34E-82	Fibroblast	Upregulated
Fibroblast.FBLN2	1.68E-86	5.811821212	0.753	0.436	5.99E-82	Fibroblast	Upregulated
Fibroblast.PRSS23	2.16E-86	102.0572185	0.62	0.317	7.68E-82	Fibroblast	Upregulated
Fibroblast.LMCD1	3.29E-86	20.61849943	0.712	0.441	1.17E-81	Fibroblast	Upregulated
Fibroblast.ARHGDIA	4.13E-86	3.679422399	0.608	0.309	1.47E-81	Fibroblast	Upregulated
Fibroblast.WDR1	1.06E-85	1.36174853	0.513	0.209	3.79E-81	Fibroblast	Upregulated
Fibroblast.TMEM119	1.28E-85	6.577098168	0.471	0.181	4.57E-81	Fibroblast	Upregulated
Fibroblast.NCOR2	1.42E-85	11.04395491	0.549	0.243	5.06E-81	Fibroblast	Upregulated
Fibroblast.STMP1	1.66E-85	5.354988511	0.608	0.306	5.92E-81	Fibroblast	Upregulated
Fibroblast.DYRK2	1.91E-85	7.377749431	0.42	0.127	6.80E-81	Fibroblast	Upregulated
Fibroblast.COPE	2.05E-85	-12.5094944	0.635	0.344	7.29E-81	Fibroblast	Downregulated
Fibroblast.MAZ	2.11E-85	19.21288752	0.439	0.139	7.52E-81	Fibroblast	Upregulated
Fibroblast.MAP4	2.43E-85	3.955376634	0.725	0.449	8.66E-81	Fibroblast	Upregulated
Fibroblast.CSNK2B	2.86E-85	-1.597880208	0.535	0.233	1.02E-80	Fibroblast	Downregulated
Fibroblast.IL7R	2.96E-85	102.0369509	0.321	0.051	1.05E-80	Fibroblast	Upregulated
Fibroblast.NDUFB10	3.17E-85	-50.54324374	0.662	0.374	1.13E-80	Fibroblast	Downregulated
Fibroblast.MANF	3.53E-85	6.596388808	0.53	0.235	1.26E-80	Fibroblast	Upregulated
Fibroblast.BRD4	3.64E-85	5.870874444	0.692	0.427	1.30E-80	Fibroblast	Upregulated
Fibroblast.PDLIM5	4.23E-85	-1.411478055	0.664	0.371	1.51E-80	Fibroblast	Downregulated
Fibroblast.COPZ1	4.92E-85	1.338889342	0.552	0.245	1.75E-80	Fibroblast	Upregulated
Fibroblast.GNG5	5.55E-85	-38.11817908	0.722	0.44	1.98E-80	Fibroblast	Downregulated
Fibroblast.SLC25A5	6.19E-85	31.31759358	0.634	0.335	2.20E-80	Fibroblast	Upregulated
Fibroblast.RANBP1	6.38E-85	18.14082673	0.604	0.312	2.27E-80	Fibroblast	Upregulated
Fibroblast.MT-ND1	9.11E-85	-329.5449277	0.978	0.967	3.24E-80	Fibroblast	Downregulated
Fibroblast.HSBP1	1.07E-84	-11.69712299	0.742	0.486	3.82E-80	Fibroblast	Downregulated
Fibroblast.SELENOW	1.30E-84	-5.917342775	0.795	0.557	4.61E-80	Fibroblast	Downregulated
Fibroblast.FZD1	1.51E-84	8.1689563	0.564	0.273	5.38E-80	Fibroblast	Upregulated
Fibroblast.TXNL1	1.76E-84	6.079309318	0.605	0.308	6.26E-80	Fibroblast	Upregulated
Fibroblast.PLD3	1.97E-84	58.757681	0.64	0.358	7.01E-80	Fibroblast	Upregulated
Fibroblast.VGLL4	2.05E-84	12.411649	0.568	0.285	7.30E-80	Fibroblast	Upregulated
Fibroblast.NAA10	2.06E-84	-14.03680099	0.454	0.155	7.34E-80	Fibroblast	Downregulated
Fibroblast.YPEL3	2.43E-84	2.259675417	0.577	0.288	8.65E-80	Fibroblast	Upregulated
Fibroblast.CAPZA2	2.53E-84	1.381423937	0.666	0.388	9.02E-80	Fibroblast	Upregulated
Fibroblast.RAB1A	3.20E-84	-1.54380464	0.643	0.367	1.14E-79	Fibroblast	Downregulated
Fibroblast.RPL3	4.78E-84	-33.34974925	0.899	0.726	1.70E-79	Fibroblast	Downregulated
Fibroblast.UBE2R2	5.36E-84	9.147937069	0.57	0.274	1.91E-79	Fibroblast	Upregulated
Fibroblast.SLC39A7	5.84E-84	5.561334942	0.488	0.197	2.08E-79	Fibroblast	Upregulated
Fibroblast.P3H4	6.53E-84	4.714238271	0.387	0.101	2.33E-79	Fibroblast	Upregulated
Fibroblast.PTEN	6.96E-84	7.984020762	0.707	0.433	2.48E-79	Fibroblast	Upregulated
Fibroblast.C1R	7.25E-84	48.88386688	0.949	0.871	2.58E-79	Fibroblast	Upregulated
Fibroblast.ADAMTS1	8.76E-84	-12.53142201	0.344	0.616	3.12E-79	Fibroblast	Downregulated
Fibroblast.COX5B	9.02E-84	-40.49566819	0.783	0.519	3.21E-79	Fibroblast	Downregulated
Fibroblast.TMEM50A	9.58E-84	2.717887789	0.72	0.453	3.41E-79	Fibroblast	Upregulated
Fibroblast.ERGIC3	1.19E-83	-3.260395366	0.614	0.314	4.22E-79	Fibroblast	Downregulated
Fibroblast.FAAP20	1.22E-83	-1.686409494	0.537	0.237	4.33E-79	Fibroblast	Downregulated
Fibroblast.MAGED2	1.59E-83	6.954379319	0.584	0.299	5.66E-79	Fibroblast	Upregulated
Fibroblast.NRBP1	1.96E-83	4.773750565	0.522	0.223	6.97E-79	Fibroblast	Upregulated
Fibroblast.TBX3	2.01E-83	27.28884882	0.472	0.182	7.16E-79	Fibroblast	Upregulated
Fibroblast.ZNF281	2.36E-83	22.25390366	0.429	0.137	8.42E-79	Fibroblast	Upregulated
Fibroblast.VOPP1	2.80E-83	3.52183352	0.366	0.086	9.97E-79	Fibroblast	Upregulated
Fibroblast.MCRIP1	3.26E-83	-6.439424462	0.525	0.222	1.16E-78	Fibroblast	Downregulated
Fibroblast.ZFP36L1	3.56E-83	-125.6818091	0.95	0.881	1.27E-78	Fibroblast	Downregulated
Fibroblast.EID1	3.65E-83	-122.696596	0.905	0.766	1.30E-78	Fibroblast	Downregulated
Fibroblast.WTAP	4.41E-83	51.17435568	0.724	0.457	1.57E-78	Fibroblast	Upregulated
Fibroblast.TEAD1	4.64E-83	9.39703855	0.637	0.347	1.65E-78	Fibroblast	Upregulated
Fibroblast.ILF2	5.16E-83	19.61063951	0.539	0.248	1.84E-78	Fibroblast	Upregulated
Fibroblast.TRPS1	5.52E-83	11.53112493	0.544	0.249	1.96E-78	Fibroblast	Upregulated
Fibroblast.SPCS1	8.23E-83	-7.273730922	0.739	0.502	2.93E-78	Fibroblast	Downregulated
Fibroblast.ABCA1	9.54E-83	25.58305196	0.647	0.373	3.40E-78	Fibroblast	Upregulated
Fibroblast.TPBG	1.31E-82	-1.865443887	0.568	0.258	4.67E-78	Fibroblast	Downregulated
Fibroblast.NPNT	1.35E-82	-5.720766161	0.115	0.335	4.81E-78	Fibroblast	Downregulated
Fibroblast.FKBP7	2.29E-82	11.38751262	0.507	0.214	8.16E-78	Fibroblast	Upregulated
Fibroblast.NDUFA11	2.65E-82	-48.07238662	0.648	0.356	9.44E-78	Fibroblast	Downregulated
Fibroblast.STAT1	5.20E-82	15.84688968	0.558	0.257	1.85E-77	Fibroblast	Upregulated
Fibroblast.AP3S1	5.55E-82	8.066621484	0.601	0.319	1.98E-77	Fibroblast	Upregulated
Fibroblast.MXRA7	7.23E-82	16.76839944	0.747	0.497	2.57E-77	Fibroblast	Upregulated
Fibroblast.RAB34	1.23E-81	-16.47525007	0.626	0.35	4.38E-77	Fibroblast	Downregulated
Fibroblast.GGCT	1.29E-81	1.794397729	0.42	0.125	4.60E-77	Fibroblast	Upregulated
Fibroblast.ENST00000418824	1.37E-81	-20.17483035	0.812	0.622	4.88E-77	Fibroblast	Downregulated
Fibroblast.MTCH1	1.55E-81	-1.853303598	0.675	0.405	5.50E-77	Fibroblast	Downregulated
Fibroblast.ARPC5	1.96E-81	1.271375832	0.776	0.535	6.99E-77	Fibroblast	Upregulated
Fibroblast.CANX	2.09E-81	-14.5946391	0.825	0.604	7.46E-77	Fibroblast	Downregulated
Fibroblast.CCT4	2.31E-81	1.280592534	0.567	0.264	8.24E-77	Fibroblast	Upregulated
Fibroblast.IER2	2.43E-81	86.39386516	0.877	0.74	8.65E-77	Fibroblast	Upregulated
Fibroblast.SEC61A1	2.77E-81	1.761411083	0.521	0.218	9.86E-77	Fibroblast	Upregulated
Fibroblast.TMEM230	3.08E-81	-1.291477548	0.678	0.422	1.10E-76	Fibroblast	Downregulated
Fibroblast.COX6C	3.09E-81	-11.70914231	0.827	0.602	1.10E-76	Fibroblast	Downregulated
Fibroblast.B4GALT1	3.09E-81	21.93753389	0.776	0.527	1.10E-76	Fibroblast	Upregulated
Fibroblast.CMPK1	3.10E-81	1.641515237	0.586	0.29	1.10E-76	Fibroblast	Upregulated
Fibroblast.INAFM1	3.47E-81	4.472085933	0.409	0.126	1.23E-76	Fibroblast	Upregulated
Fibroblast.PHB2	3.84E-81	-4.483962201	0.607	0.32	1.37E-76	Fibroblast	Downregulated
Fibroblast.RHEB	4.02E-81	-5.928833776	0.68	0.405	1.43E-76	Fibroblast	Downregulated
Fibroblast.CTDSP2	4.48E-81	4.409203089	0.568	0.281	1.59E-76	Fibroblast	Upregulated
Fibroblast.TIMM13	8.64E-81	-6.072774864	0.532	0.228	3.08E-76	Fibroblast	Downregulated
Fibroblast.EIF5A	9.41E-81	8.504655161	0.743	0.477	3.35E-76	Fibroblast	Upregulated
Fibroblast.RPN2	1.01E-80	14.83012906	0.658	0.392	3.61E-76	Fibroblast	Upregulated
Fibroblast.STRAP	1.48E-80	6.038955863	0.523	0.233	5.27E-76	Fibroblast	Upregulated
Fibroblast.TNC	1.59E-80	39.28405424	0.414	0.133	5.68E-76	Fibroblast	Upregulated
Fibroblast.CD164	1.86E-80	44.555772	0.741	0.488	6.64E-76	Fibroblast	Upregulated
Fibroblast.ARF5	3.26E-80	7.863881689	0.524	0.233	1.16E-75	Fibroblast	Upregulated
Fibroblast.HSPE1	3.28E-80	18.57083378	0.746	0.483	1.17E-75	Fibroblast	Upregulated
Fibroblast.PLXNC1	3.29E-80	10.81377002	0.434	0.15	1.17E-75	Fibroblast	Upregulated
Fibroblast.MICOS13	4.28E-80	-12.76600537	0.611	0.319	1.52E-75	Fibroblast	Downregulated
Fibroblast.TNFRSF12A	4.35E-80	-4.340207312	0.507	0.216	1.55E-75	Fibroblast	Downregulated
Fibroblast.ZNHIT1	4.68E-80	-23.57537449	0.685	0.408	1.66E-75	Fibroblast	Downregulated
Fibroblast.RPL31	5.14E-80	-3.053578634	0.88	0.693	1.83E-75	Fibroblast	Downregulated
Fibroblast.HSPD1	5.36E-80	84.30829238	0.75	0.509	1.91E-75	Fibroblast	Upregulated
Fibroblast.ARPC4	6.73E-80	-1.186615376	0.541	0.249	2.39E-75	Fibroblast	Downregulated
Fibroblast.PPP1R2	6.89E-80	0.579256091	0.561	0.269	2.45E-75	Fibroblast	Not Significant
Fibroblast.EIF3E	8.35E-80	9.919182717	0.761	0.519	2.97E-75	Fibroblast	Upregulated
Fibroblast.CHORDC1	9.62E-80	29.60099946	0.545	0.264	3.42E-75	Fibroblast	Upregulated
Fibroblast.CARMIL1	1.02E-79	-2.37005979	0.133	0.366	3.64E-75	Fibroblast	Downregulated
Fibroblast.WIPF1	1.08E-79	5.736678847	0.428	0.14	3.83E-75	Fibroblast	Upregulated
Fibroblast.COX5A	1.45E-79	5.597246299	0.531	0.23	5.16E-75	Fibroblast	Upregulated
Fibroblast.RNF144A	1.49E-79	5.191428004	0.316	0.054	5.32E-75	Fibroblast	Upregulated
Fibroblast.SEC24D	2.45E-79	3.938915823	0.558	0.274	8.72E-75	Fibroblast	Upregulated
Fibroblast.PLIN3	3.17E-79	9.418583649	0.456	0.17	1.13E-74	Fibroblast	Upregulated
Fibroblast.ZNF503	3.20E-79	14.73831811	0.606	0.337	1.14E-74	Fibroblast	Upregulated
Fibroblast.CAMLG	3.41E-79	7.268300596	0.663	0.379	1.21E-74	Fibroblast	Upregulated
Fibroblast.MT-ND6	3.61E-79	-86.72814737	0.901	0.734	1.29E-74	Fibroblast	Downregulated
Fibroblast.LAMB1	4.05E-79	25.99975587	0.7	0.429	1.44E-74	Fibroblast	Upregulated
Fibroblast.FAM89B	4.44E-79	5.14962567	0.471	0.191	1.58E-74	Fibroblast	Upregulated
Fibroblast.NBDY	8.68E-79	0.531805367	0.526	0.23	3.09E-74	Fibroblast	Not Significant
Fibroblast.FXYD5	1.26E-78	-3.977361166	0.438	0.149	4.49E-74	Fibroblast	Downregulated
Fibroblast.CISD1	1.31E-78	5.221195566	0.509	0.224	4.66E-74	Fibroblast	Upregulated
Fibroblast.AXL	1.36E-78	17.32846343	0.669	0.404	4.84E-74	Fibroblast	Upregulated
Fibroblast.POLR2G	1.83E-78	2.952800026	0.484	0.193	6.52E-74	Fibroblast	Upregulated
Fibroblast.MRVI1	3.17E-78	6.709456914	0.304	0.047	1.13E-73	Fibroblast	Upregulated
Fibroblast.GRAMD1A	3.76E-78	8.385981756	0.382	0.107	1.34E-73	Fibroblast	Upregulated
Fibroblast.UBE2I	5.04E-78	25.91899833	0.598	0.312	1.80E-73	Fibroblast	Upregulated
Fibroblast.PFN2	5.62E-78	2.515976397	0.411	0.131	2.00E-73	Fibroblast	Upregulated
Fibroblast.SEC23A	6.39E-78	10.19914899	0.56	0.28	2.28E-73	Fibroblast	Upregulated
Fibroblast.MRPS21	7.03E-78	-9.398737036	0.645	0.368	2.50E-73	Fibroblast	Downregulated
Fibroblast.NT5DC2	7.74E-78	-8.556791147	0.319	0.06	2.75E-73	Fibroblast	Downregulated
Fibroblast.CLIC1	1.33E-77	-18.91873742	0.742	0.496	4.73E-73	Fibroblast	Downregulated
Fibroblast.TMED3	1.35E-77	-7.884955338	0.578	0.304	4.82E-73	Fibroblast	Downregulated
Fibroblast.EIF3L	1.77E-77	-20.36458866	0.699	0.432	6.31E-73	Fibroblast	Downregulated
Fibroblast.MAP2K2	2.11E-77	2.724566691	0.545	0.261	7.50E-73	Fibroblast	Upregulated
Fibroblast.SELENOH	2.70E-77	1.573243353	0.578	0.298	9.61E-73	Fibroblast	Upregulated
Fibroblast.AGTRAP	2.75E-77	3.99774493	0.485	0.2	9.79E-73	Fibroblast	Upregulated
Fibroblast.EI24	3.05E-77	-1.402541166	0.519	0.233	1.09E-72	Fibroblast	Downregulated
Fibroblast.BNIP3L	3.38E-77	9.930778298	0.704	0.451	1.20E-72	Fibroblast	Upregulated
Fibroblast.RGS3	3.52E-77	33.85168248	0.474	0.195	1.25E-72	Fibroblast	Upregulated
Fibroblast.OPTN	4.39E-77	3.532812085	0.585	0.302	1.56E-72	Fibroblast	Upregulated
Fibroblast.CPXM1	4.46E-77	-0.945171575	0.367	0.092	1.59E-72	Fibroblast	Not Significant
Fibroblast.CTSA	5.21E-77	2.671775102	0.532	0.26	1.85E-72	Fibroblast	Upregulated
Fibroblast.CAVIN3	5.79E-77	7.447546994	0.627	0.369	2.06E-72	Fibroblast	Upregulated
Fibroblast.MPLKIP	9.07E-77	7.175505565	0.54	0.263	3.23E-72	Fibroblast	Upregulated
Fibroblast.UBXN1	1.18E-76	-10.97499445	0.587	0.305	4.21E-72	Fibroblast	Downregulated
Fibroblast.POLR1D	1.72E-76	5.907879619	0.6	0.317	6.11E-72	Fibroblast	Upregulated
Fibroblast.NEK6	1.83E-76	5.644502315	0.334	0.074	6.52E-72	Fibroblast	Upregulated
Fibroblast.C1QTNF7	2.28E-76	-4.676889667	0.103	0.313	8.11E-72	Fibroblast	Downregulated
Fibroblast.LY96	2.73E-76	-0.59714562	0.4	0.127	9.73E-72	Fibroblast	Not Significant
Fibroblast.PRRX2	2.78E-76	10.42637618	0.391	0.117	9.91E-72	Fibroblast	Upregulated
Fibroblast.XBP1	4.39E-76	-8.187282999	0.677	0.419	1.56E-71	Fibroblast	Downregulated
Fibroblast.PTS	6.68E-76	0.759236534	0.446	0.167	2.38E-71	Fibroblast	Not Significant
Fibroblast.EGR1	6.87E-76	155.6432922	0.938	0.898	2.45E-71	Fibroblast	Upregulated
Fibroblast.EGR3	7.25E-76	55.27477369	0.553	0.264	2.58E-71	Fibroblast	Upregulated
Fibroblast.ARL6IP4	7.97E-76	-24.7523668	0.69	0.428	2.84E-71	Fibroblast	Downregulated
Fibroblast.MTATP6P1	1.05E-75	-29.0245313	0.93	0.833	3.73E-71	Fibroblast	Downregulated
Fibroblast.GNAI3	1.17E-75	-0.417643951	0.641	0.366	4.18E-71	Fibroblast	Not Significant
Fibroblast.TCEAL8	1.61E-75	0.774299895	0.579	0.297	5.75E-71	Fibroblast	Not Significant
Fibroblast.PLAC9	1.68E-75	-34.31741931	0.371	0.594	5.99E-71	Fibroblast	Downregulated
Fibroblast.APBB2	1.73E-75	6.742171207	0.488	0.207	6.16E-71	Fibroblast	Upregulated
Fibroblast.FRMD4B	1.96E-75	-21.4027605	0.132	0.348	7.00E-71	Fibroblast	Downregulated
Fibroblast.NUCB1	2.02E-75	2.342416162	0.651	0.386	7.19E-71	Fibroblast	Upregulated
Fibroblast.STMN1	2.11E-75	-48.21939466	0.458	0.178	7.50E-71	Fibroblast	Downregulated
Fibroblast.ATP5PO	2.70E-75	-39.00284632	0.666	0.398	9.60E-71	Fibroblast	Downregulated
Fibroblast.GTF3A	2.72E-75	30.98278161	0.505	0.213	9.67E-71	Fibroblast	Upregulated
Fibroblast.NOX4	3.63E-75	4.116415202	0.328	0.071	1.29E-70	Fibroblast	Upregulated
Fibroblast.YPEL5	4.00E-75	1.885919136	0.605	0.326	1.43E-70	Fibroblast	Upregulated
Fibroblast.COL15A1	4.14E-75	46.13813149	0.492	0.223	1.47E-70	Fibroblast	Upregulated
Fibroblast.PRAF2	4.70E-75	6.921178966	0.368	0.102	1.67E-70	Fibroblast	Upregulated
Fibroblast.CAMTA1	4.99E-75	0.858516643	0.542	0.254	1.78E-70	Fibroblast	Not Significant
Fibroblast.NDUFAB1	5.57E-75	4.156047374	0.583	0.295	1.98E-70	Fibroblast	Upregulated
Fibroblast.PFDN2	6.44E-75	1.853697559	0.608	0.335	2.29E-70	Fibroblast	Upregulated
Fibroblast.SH3GL1	7.53E-75	2.625609749	0.366	0.098	2.68E-70	Fibroblast	Upregulated
Fibroblast.HNRNPA2B1	9.24E-75	59.42542693	0.945	0.859	3.29E-70	Fibroblast	Upregulated
Fibroblast.FMO2	1.58E-74	17.14457714	0.453	0.716	5.64E-70	Fibroblast	Upregulated
Fibroblast.ABRACL	1.64E-74	9.731290603	0.327	0.067	5.83E-70	Fibroblast	Upregulated
Fibroblast.ZNF521	1.89E-74	3.501279465	0.456	0.18	6.73E-70	Fibroblast	Upregulated
Fibroblast.RAB5C	1.99E-74	0.879278042	0.552	0.274	7.08E-70	Fibroblast	Not Significant
Fibroblast.ARMCX3	2.16E-74	-0.774741909	0.607	0.338	7.71E-70	Fibroblast	Not Significant
Fibroblast.HES1	2.26E-74	54.654645	0.702	0.466	8.03E-70	Fibroblast	Upregulated
Fibroblast.TRAM1	2.35E-74	-2.860402552	0.773	0.554	8.38E-70	Fibroblast	Downregulated
Fibroblast.ATP5MD	2.41E-74	-16.99777566	0.737	0.497	8.58E-70	Fibroblast	Downregulated
Fibroblast.CCDC71L	3.16E-74	24.38826679	0.545	0.27	1.12E-69	Fibroblast	Upregulated
Fibroblast.UBE2D3	3.67E-74	9.884891882	0.835	0.631	1.31E-69	Fibroblast	Upregulated
Fibroblast.SLC12A8	4.05E-74	-9.17838649	0.355	0.087	1.44E-69	Fibroblast	Downregulated
Fibroblast.EGLN3	4.28E-74	43.63902296	0.436	0.168	1.53E-69	Fibroblast	Upregulated
Fibroblast.ENTPD1	5.57E-74	35.69437947	0.499	0.22	1.98E-69	Fibroblast	Upregulated
Fibroblast.UBE2H	7.87E-74	-5.936412479	0.61	0.336	2.80E-69	Fibroblast	Downregulated
Fibroblast.CCT2	8.13E-74	16.9365925	0.586	0.31	2.89E-69	Fibroblast	Upregulated
Fibroblast.CIRBP	1.06E-73	-50.66183313	0.854	0.702	3.79E-69	Fibroblast	Downregulated
Fibroblast.DDIT4	1.09E-73	105.0749976	0.573	0.333	3.87E-69	Fibroblast	Upregulated
Fibroblast.GALNT5	1.30E-73	6.426529375	0.314	0.063	4.62E-69	Fibroblast	Upregulated
Fibroblast.TMA7	1.32E-73	-38.30890164	0.82	0.59	4.69E-69	Fibroblast	Downregulated
Fibroblast.ATP5ME	1.67E-73	-44.88412195	0.746	0.495	5.96E-69	Fibroblast	Downregulated
Fibroblast.HES4	1.67E-73	7.504500566	0.345	0.086	5.96E-69	Fibroblast	Upregulated
Fibroblast.VAMP5	2.27E-73	17.20079434	0.634	0.374	8.07E-69	Fibroblast	Upregulated
Fibroblast.SERBP1	2.34E-73	8.110741011	0.76	0.513	8.33E-69	Fibroblast	Upregulated
Fibroblast.DYNLRB1	2.37E-73	-24.68624708	0.68	0.404	8.42E-69	Fibroblast	Downregulated
Fibroblast.RALB	2.67E-73	6.687913598	0.398	0.131	9.52E-69	Fibroblast	Upregulated
Fibroblast.NSA2	3.10E-73	-19.69369003	0.721	0.463	1.10E-68	Fibroblast	Downregulated
Fibroblast.PKIG	3.83E-73	-4.366006817	0.635	0.381	1.36E-68	Fibroblast	Downregulated
Fibroblast.EGR2	4.10E-73	35.85250536	0.373	0.108	1.46E-68	Fibroblast	Upregulated
Fibroblast.FAM50A	4.80E-73	0.908782237	0.465	0.189	1.71E-68	Fibroblast	Not Significant
Fibroblast.CYBA	5.38E-73	-60.73477015	0.695	0.428	1.92E-68	Fibroblast	Downregulated
Fibroblast.NET1	5.66E-73	13.66913316	0.436	0.153	2.01E-68	Fibroblast	Upregulated
Fibroblast.KHDRBS1	7.15E-73	20.29191937	0.69	0.437	2.54E-68	Fibroblast	Upregulated
Fibroblast.YWHAH	7.32E-73	-12.4696305	0.597	0.322	2.61E-68	Fibroblast	Downregulated
Fibroblast.TFG	8.08E-73	3.047626809	0.59	0.311	2.88E-68	Fibroblast	Upregulated
Fibroblast.ABCA6	9.16E-73	-0.454532772	0.397	0.648	3.26E-68	Fibroblast	Not Significant
Fibroblast.YWHAB	1.01E-72	-30.01112136	0.805	0.578	3.58E-68	Fibroblast	Downregulated
Fibroblast.LAMTOR4	1.16E-72	-27.54577377	0.67	0.391	4.13E-68	Fibroblast	Downregulated
Fibroblast.TXNDC17	1.22E-72	2.62236987	0.484	0.198	4.33E-68	Fibroblast	Upregulated
Fibroblast.AKR1A1	1.38E-72	-1.978386334	0.534	0.257	4.93E-68	Fibroblast	Downregulated
Fibroblast.TNS3	1.42E-72	3.29158727	0.486	0.208	5.06E-68	Fibroblast	Upregulated
Fibroblast.CDC42EP5	1.83E-72	3.369540308	0.387	0.123	6.52E-68	Fibroblast	Upregulated
Fibroblast.HOXB2	2.37E-72	3.804123143	0.362	0.104	8.43E-68	Fibroblast	Upregulated
Fibroblast.TMEM263	2.85E-72	4.801705935	0.58	0.312	1.01E-67	Fibroblast	Upregulated
Fibroblast.GLT8D2	2.87E-72	5.421517304	0.555	0.292	1.02E-67	Fibroblast	Upregulated
Fibroblast.ATP2A2	3.18E-72	38.87505824	0.598	0.322	1.13E-67	Fibroblast	Upregulated
Fibroblast.NDUFB4	3.52E-72	-3.05307812	0.661	0.395	1.25E-67	Fibroblast	Downregulated
Fibroblast.POLR2L	3.65E-72	-24.62481131	0.792	0.558	1.30E-67	Fibroblast	Downregulated
Fibroblast.SRM	4.17E-72	9.579586523	0.483	0.209	1.48E-67	Fibroblast	Upregulated
Fibroblast.ATP6AP2	4.95E-72	63.59332664	0.767	0.554	1.76E-67	Fibroblast	Upregulated
Fibroblast.PEA15	5.43E-72	1.996963786	0.503	0.231	1.93E-67	Fibroblast	Upregulated
Fibroblast.SVIL	8.01E-72	0.417126678	0.615	0.337	2.85E-67	Fibroblast	Not Significant
Fibroblast.TFPI	8.78E-72	-21.71685222	0.658	0.831	3.13E-67	Fibroblast	Downregulated
Fibroblast.XRCC5	9.03E-72	13.68538948	0.695	0.447	3.22E-67	Fibroblast	Upregulated
Fibroblast.CRTAP	9.33E-72	4.89448724	0.715	0.476	3.32E-67	Fibroblast	Upregulated
Fibroblast.ANP32B	1.18E-71	61.86081766	0.632	0.358	4.21E-67	Fibroblast	Upregulated
Fibroblast.ATF3	1.58E-71	-161.2976647	0.76	0.553	5.64E-67	Fibroblast	Downregulated
Fibroblast.KIF5B	1.75E-71	44.47665907	0.712	0.473	6.22E-67	Fibroblast	Upregulated
Fibroblast.TENM3	1.78E-71	3.835509728	0.33	0.078	6.33E-67	Fibroblast	Upregulated
Fibroblast.TRIO	1.93E-71	4.260219955	0.458	0.18	6.87E-67	Fibroblast	Upregulated
Fibroblast.CALM3	2.15E-71	11.56311188	0.581	0.316	7.64E-67	Fibroblast	Upregulated
Fibroblast.LY6E	2.32E-71	15.70188168	0.773	0.513	8.26E-67	Fibroblast	Upregulated
Fibroblast.RER1	2.50E-71	3.512009594	0.575	0.31	8.90E-67	Fibroblast	Upregulated
Fibroblast.CHST11	2.83E-71	7.458631578	0.315	0.069	1.01E-66	Fibroblast	Upregulated
Fibroblast.PLK2	2.88E-71	22.88799816	0.494	0.224	1.02E-66	Fibroblast	Upregulated
Fibroblast.TWSG1	3.29E-71	4.771046361	0.55	0.282	1.17E-66	Fibroblast	Upregulated
Fibroblast.NME4	3.63E-71	1.515402343	0.499	0.231	1.29E-66	Fibroblast	Upregulated
Fibroblast.C11orf58	4.54E-71	16.58730554	0.789	0.59	1.62E-66	Fibroblast	Upregulated
Fibroblast.CREB5	4.76E-71	-11.70758737	0.124	0.329	1.69E-66	Fibroblast	Downregulated
Fibroblast.IGFBP2	4.94E-71	35.89961271	0.504	0.219	1.76E-66	Fibroblast	Upregulated
Fibroblast.DENND2B	6.62E-71	3.644665627	0.428	0.158	2.36E-66	Fibroblast	Upregulated
Fibroblast.PICALM	6.96E-71	5.602254686	0.519	0.248	2.48E-66	Fibroblast	Upregulated
Fibroblast.TBCA	7.90E-71	-11.68702157	0.754	0.533	2.81E-66	Fibroblast	Downregulated
Fibroblast.RPN1	7.95E-71	1.407625739	0.555	0.273	2.83E-66	Fibroblast	Upregulated
Fibroblast.SNX9	8.21E-71	8.191700048	0.587	0.32	2.92E-66	Fibroblast	Upregulated
Fibroblast.OLFML2B	8.64E-71	17.6396238	0.407	0.147	3.08E-66	Fibroblast	Upregulated
Fibroblast.UBE2Q2	8.78E-71	9.378468407	0.452	0.181	3.13E-66	Fibroblast	Upregulated
Fibroblast.BSG	9.95E-71	-118.3682874	0.756	0.49	3.54E-66	Fibroblast	Downregulated
Fibroblast.SRP9	1.02E-70	5.618222601	0.662	0.414	3.64E-66	Fibroblast	Upregulated
Fibroblast.TMEM147	1.14E-70	2.16485413	0.518	0.244	4.08E-66	Fibroblast	Upregulated
Fibroblast.CCN5	1.39E-70	12.81648199	0.226	0.471	4.94E-66	Fibroblast	Upregulated
Fibroblast.MIDN	1.46E-70	-18.32446813	0.676	0.402	5.22E-66	Fibroblast	Downregulated
Fibroblast.PLK3	1.52E-70	10.12901162	0.502	0.248	5.40E-66	Fibroblast	Upregulated
Fibroblast.IDH2	1.52E-70	4.165259052	0.315	0.07	5.43E-66	Fibroblast	Upregulated
Fibroblast.BCAT1	1.81E-70	8.113077562	0.396	0.133	6.43E-66	Fibroblast	Upregulated
Fibroblast.ZNF358	2.03E-70	-9.095370589	0.423	0.155	7.23E-66	Fibroblast	Downregulated
Fibroblast.SPATS2	2.32E-70	5.268399527	0.428	0.161	8.27E-66	Fibroblast	Upregulated
Fibroblast.JPT1	2.49E-70	38.74424955	0.419	0.147	8.88E-66	Fibroblast	Upregulated
Fibroblast.TXN	2.53E-70	188.8252838	0.841	0.627	9.00E-66	Fibroblast	Upregulated
Fibroblast.MSN	3.03E-70	5.60168461	0.652	0.39	1.08E-65	Fibroblast	Upregulated
Fibroblast.SELENOF	3.17E-70	2.88854799	0.728	0.494	1.13E-65	Fibroblast	Upregulated
Fibroblast.SARAF	4.62E-70	-25.01509231	0.719	0.472	1.65E-65	Fibroblast	Downregulated
Fibroblast.TCP1	5.09E-70	5.8963027	0.589	0.328	1.81E-65	Fibroblast	Upregulated
Fibroblast.CTTN	5.54E-70	1.510688265	0.684	0.431	1.97E-65	Fibroblast	Upregulated
Fibroblast.COX7B	7.67E-70	-19.12654603	0.714	0.46	2.73E-65	Fibroblast	Downregulated
Fibroblast.GSTO1	7.89E-70	-26.07393226	0.617	0.367	2.81E-65	Fibroblast	Downregulated
Fibroblast.SYNJ2	8.65E-70	4.861948307	0.424	0.158	3.08E-65	Fibroblast	Upregulated
Fibroblast.PSMD2	1.13E-69	3.841152304	0.456	0.184	4.03E-65	Fibroblast	Upregulated
Fibroblast.UBE2Z	1.45E-69	4.515782497	0.453	0.184	5.17E-65	Fibroblast	Upregulated
Fibroblast.EIF4A2	1.67E-69	4.061207116	0.873	0.733	5.96E-65	Fibroblast	Upregulated
Fibroblast.METTL26	1.95E-69	-15.93974504	0.523	0.253	6.93E-65	Fibroblast	Downregulated
Fibroblast.GNB2	2.15E-69	-13.9253954	0.618	0.352	7.64E-65	Fibroblast	Downregulated
Fibroblast.ABL2	2.19E-69	12.63475406	0.564	0.298	7.78E-65	Fibroblast	Upregulated
Fibroblast.RAP1B	2.35E-69	1.277317197	0.744	0.53	8.35E-65	Fibroblast	Upregulated
Fibroblast.GLRX5	2.75E-69	3.806548489	0.472	0.2	9.80E-65	Fibroblast	Upregulated
Fibroblast.SPON1	2.86E-69	-1.218876281	0.693	0.458	1.02E-64	Fibroblast	Downregulated
Fibroblast.PPP1CA	2.89E-69	4.918167812	0.412	0.147	1.03E-64	Fibroblast	Upregulated
Fibroblast.ZNF706	3.09E-69	2.721235291	0.667	0.418	1.10E-64	Fibroblast	Upregulated
Fibroblast.TSC22D1	3.62E-69	20.06582047	0.781	0.611	1.29E-64	Fibroblast	Upregulated
Fibroblast.ARFGAP3	4.27E-69	4.82541309	0.498	0.232	1.52E-64	Fibroblast	Upregulated
Fibroblast.PDZRN3	4.48E-69	0.62866423	0.436	0.168	1.60E-64	Fibroblast	Not Significant
Fibroblast.PLS3	5.76E-69	11.34032665	0.703	0.455	2.05E-64	Fibroblast	Upregulated
Fibroblast.MPZL1	6.58E-69	9.806608784	0.647	0.389	2.34E-64	Fibroblast	Upregulated
Fibroblast.A1BG	6.64E-69	3.384603086	0.424	0.16	2.36E-64	Fibroblast	Upregulated
Fibroblast.ERH	6.74E-69	4.51152296	0.701	0.47	2.40E-64	Fibroblast	Upregulated
Fibroblast.SCARF2	1.17E-68	3.992905565	0.355	0.103	4.17E-64	Fibroblast	Upregulated
Fibroblast.RBMS3	1.84E-68	9.874627121	0.603	0.8	6.57E-64	Fibroblast	Upregulated
Fibroblast.NBPF9	2.04E-68	13.70394251	0.521	0.255	7.26E-64	Fibroblast	Upregulated
Fibroblast.DAP	2.36E-68	1.192740195	0.468	0.201	8.41E-64	Fibroblast	Upregulated
Fibroblast.CYB5R3	2.38E-68	2.333504554	0.725	0.503	8.48E-64	Fibroblast	Upregulated
Fibroblast.SCARB2	5.70E-68	23.7349634	0.783	0.573	2.03E-63	Fibroblast	Upregulated
Fibroblast.TCF25	5.99E-68	6.704555417	0.725	0.496	2.13E-63	Fibroblast	Upregulated
Fibroblast.FAM133B	6.71E-68	17.10345391	0.675	0.418	2.39E-63	Fibroblast	Upregulated
Fibroblast.LAMP1	9.26E-68	2.536235351	0.711	0.498	3.30E-63	Fibroblast	Upregulated
Fibroblast.YWHAZ	9.41E-68	12.84236815	0.888	0.755	3.35E-63	Fibroblast	Upregulated
Fibroblast.LGALS3BP	1.09E-67	-18.20533562	0.766	0.54	3.87E-63	Fibroblast	Downregulated
Fibroblast.NDUFS8	1.42E-67	-28.08186808	0.559	0.29	5.04E-63	Fibroblast	Downregulated
Fibroblast.TBCB	1.81E-67	14.20118444	0.53	0.265	6.45E-63	Fibroblast	Upregulated
Fibroblast.WBP1L	2.08E-67	4.966772827	0.529	0.263	7.40E-63	Fibroblast	Upregulated
Fibroblast.PTPRE	2.47E-67	5.920831625	0.336	0.084	8.78E-63	Fibroblast	Upregulated
Fibroblast.SRSF2	2.63E-67	33.3843853	0.751	0.548	9.37E-63	Fibroblast	Upregulated
Fibroblast.VAPA	2.63E-67	1.240352957	0.807	0.623	9.38E-63	Fibroblast	Upregulated
Fibroblast.RAP1A	2.84E-67	4.161704904	0.523	0.259	1.01E-62	Fibroblast	Upregulated
Fibroblast.SSU72	3.30E-67	-4.08288214	0.564	0.304	1.18E-62	Fibroblast	Downregulated
Fibroblast.PSME1	3.45E-67	-16.4856756	0.698	0.45	1.23E-62	Fibroblast	Downregulated
Fibroblast.SERPINE2	4.17E-67	68.63887799	0.409	0.147	1.48E-62	Fibroblast	Upregulated
Fibroblast.SLC39A6	4.47E-67	3.638354614	0.44	0.179	1.59E-62	Fibroblast	Upregulated
Fibroblast.EIF4B	4.61E-67	-2.528767359	0.727	0.489	1.64E-62	Fibroblast	Downregulated
Fibroblast.CNIH1	5.08E-67	3.302992354	0.598	0.344	1.81E-62	Fibroblast	Upregulated
Fibroblast.DDX3X	5.15E-67	17.19474989	0.864	0.711	1.83E-62	Fibroblast	Upregulated
Fibroblast.PRMT1	6.61E-67	13.69489885	0.525	0.262	2.35E-62	Fibroblast	Upregulated
Fibroblast.SLC39A13	7.41E-67	3.462942456	0.383	0.129	2.64E-62	Fibroblast	Upregulated
Fibroblast.EIF4A1	7.51E-67	-4.378672627	0.719	0.494	2.67E-62	Fibroblast	Downregulated
Fibroblast.AUP1	8.51E-67	3.362249746	0.477	0.215	3.03E-62	Fibroblast	Upregulated
Fibroblast.NME1	9.78E-67	3.790305647	0.436	0.173	3.48E-62	Fibroblast	Upregulated
Fibroblast.MINDY2	1.22E-66	6.294278787	0.595	0.345	4.35E-62	Fibroblast	Upregulated
Fibroblast.MEIS3	1.30E-66	3.478422301	0.34	0.097	4.63E-62	Fibroblast	Upregulated
Fibroblast.CPD	1.31E-66	12.24392189	0.489	0.238	4.68E-62	Fibroblast	Upregulated
Fibroblast.REXO2	1.44E-66	-4.690488775	0.687	0.426	5.12E-62	Fibroblast	Downregulated
Fibroblast.MDH2	1.76E-66	2.15040957	0.534	0.266	6.26E-62	Fibroblast	Upregulated
Fibroblast.YWHAG	2.37E-66	4.344070639	0.593	0.32	8.44E-62	Fibroblast	Upregulated
Fibroblast.MSANTD3	2.76E-66	2.829158902	0.341	0.092	9.81E-62	Fibroblast	Upregulated
Fibroblast.APEX1	4.45E-66	-3.112997714	0.581	0.319	1.59E-61	Fibroblast	Downregulated
Fibroblast.HEXB	4.83E-66	-5.664459459	0.546	0.291	1.72E-61	Fibroblast	Downregulated
Fibroblast.CRIP1	5.12E-66	-117.0254128	0.121	0.313	1.82E-61	Fibroblast	Downregulated
Fibroblast.PGM2L1	6.06E-66	16.23330616	0.315	0.078	2.16E-61	Fibroblast	Upregulated
Fibroblast.TXNL4A	7.11E-66	9.728766239	0.48	0.209	2.53E-61	Fibroblast	Upregulated
Fibroblast.VPS28	7.33E-66	-13.24689591	0.646	0.39	2.61E-61	Fibroblast	Downregulated
Fibroblast.SNRPB	8.03E-66	25.57665467	0.585	0.319	2.86E-61	Fibroblast	Upregulated
Fibroblast.PARP14	8.12E-66	12.53205866	0.614	0.339	2.89E-61	Fibroblast	Upregulated
Fibroblast.AKR7A2	8.23E-66	-7.103703208	0.536	0.276	2.93E-61	Fibroblast	Downregulated
Fibroblast.PSME2	8.40E-66	-9.799947557	0.549	0.284	2.99E-61	Fibroblast	Downregulated
Fibroblast.PAPOLA	1.04E-65	102.1158076	0.709	0.461	3.72E-61	Fibroblast	Upregulated
Fibroblast.BAG3	1.43E-65	24.35756678	0.532	0.273	5.09E-61	Fibroblast	Upregulated
Fibroblast.PML	1.49E-65	3.187440074	0.405	0.153	5.30E-61	Fibroblast	Upregulated
Fibroblast.ST13	1.55E-65	-22.01287831	0.769	0.54	5.53E-61	Fibroblast	Downregulated
Fibroblast.CLTC	1.75E-65	6.480406183	0.662	0.405	6.24E-61	Fibroblast	Upregulated
Fibroblast.VDAC2	1.86E-65	1.867149722	0.648	0.408	6.61E-61	Fibroblast	Upregulated
Fibroblast.HDGFL3	1.90E-65	3.630797719	0.523	0.262	6.77E-61	Fibroblast	Upregulated
Fibroblast.DEK	2.76E-65	-18.92146304	0.746	0.522	9.82E-61	Fibroblast	Downregulated
Fibroblast.SNF8	2.82E-65	3.298946454	0.493	0.226	1.00E-60	Fibroblast	Upregulated
Fibroblast.DPYSL2	2.86E-65	-9.855626435	0.658	0.84	1.02E-60	Fibroblast	Downregulated
Fibroblast.ALKBH7	3.07E-65	-71.84400114	0.561	0.295	1.09E-60	Fibroblast	Downregulated
Fibroblast.SAP18	3.10E-65	-0.888938534	0.8	0.581	1.10E-60	Fibroblast	Not Significant
Fibroblast.RELB	3.36E-65	2.710763638	0.346	0.1	1.20E-60	Fibroblast	Upregulated
Fibroblast.SNRPF	3.63E-65	16.77776301	0.598	0.34	1.29E-60	Fibroblast	Upregulated
Fibroblast.HTRA3	4.07E-65	47.44467804	0.568	0.333	1.45E-60	Fibroblast	Upregulated
Fibroblast.TCIM	4.22E-65	50.14478817	0.54	0.288	1.50E-60	Fibroblast	Upregulated
Fibroblast.SNX6	4.85E-65	-2.400517304	0.644	0.376	1.73E-60	Fibroblast	Downregulated
Fibroblast.MAP7D1	6.01E-65	3.088622171	0.423	0.166	2.14E-60	Fibroblast	Upregulated
Fibroblast.SNU13	6.85E-65	9.718978217	0.661	0.402	2.44E-60	Fibroblast	Upregulated
Fibroblast.POLR2H	9.04E-65	2.500768882	0.444	0.186	3.22E-60	Fibroblast	Upregulated
Fibroblast.UBXN4	9.40E-65	-23.15217993	0.793	0.592	3.35E-60	Fibroblast	Downregulated
Fibroblast.BNC2	1.24E-64	4.087641282	0.625	0.363	4.42E-60	Fibroblast	Upregulated
Fibroblast.LRIG1	1.47E-64	3.677089018	0.323	0.085	5.24E-60	Fibroblast	Upregulated
Fibroblast.MLF2	1.63E-64	7.340991636	0.538	0.285	5.82E-60	Fibroblast	Upregulated
Fibroblast.SYTL2	1.63E-64	11.5487655	0.345	0.106	5.82E-60	Fibroblast	Upregulated
Fibroblast.FIBP	1.75E-64	3.698836356	0.44	0.181	6.22E-60	Fibroblast	Upregulated
Fibroblast.NCK2	1.92E-64	3.277478542	0.315	0.078	6.83E-60	Fibroblast	Upregulated
Fibroblast.SEC13	2.09E-64	6.692698783	0.444	0.194	7.46E-60	Fibroblast	Upregulated
Fibroblast.FKBP8	2.13E-64	-4.136562316	0.564	0.312	7.59E-60	Fibroblast	Downregulated
Fibroblast.LACTB	2.36E-64	-4.241628609	0.427	0.171	8.42E-60	Fibroblast	Downregulated
Fibroblast.FAM20A	3.47E-64	4.515791103	0.342	0.103	1.24E-59	Fibroblast	Upregulated
Fibroblast.BHLHE41	3.94E-64	-1.437772172	0.364	0.124	1.40E-59	Fibroblast	Downregulated
Fibroblast.YIPF3	4.21E-64	2.119293938	0.531	0.285	1.50E-59	Fibroblast	Upregulated
Fibroblast.AURKAIP1	4.30E-64	0.693921449	0.551	0.288	1.53E-59	Fibroblast	Not Significant
Fibroblast.PHLDA2	4.40E-64	25.59283868	0.372	0.118	1.57E-59	Fibroblast	Upregulated
Fibroblast.MDFIC	4.68E-64	2.861243457	0.415	0.158	1.67E-59	Fibroblast	Upregulated
Fibroblast.ATP5PD	4.99E-64	-18.86637272	0.699	0.45	1.78E-59	Fibroblast	Downregulated
Fibroblast.LBH	5.95E-64	26.04789099	0.701	0.461	2.12E-59	Fibroblast	Upregulated
Fibroblast.COLGALT1	9.96E-64	3.106232894	0.404	0.151	3.55E-59	Fibroblast	Upregulated
Fibroblast.HDAC2	1.01E-63	7.859560364	0.489	0.229	3.59E-59	Fibroblast	Upregulated
Fibroblast.IAH1	1.55E-63	1.526966881	0.528	0.271	5.53E-59	Fibroblast	Upregulated
Fibroblast.C5orf15	1.57E-63	3.052265541	0.491	0.237	5.59E-59	Fibroblast	Upregulated
Fibroblast.SGPL1	1.85E-63	4.345129298	0.389	0.136	6.57E-59	Fibroblast	Upregulated
Fibroblast.MYO1E	1.96E-63	5.25243006	0.316	0.081	7.00E-59	Fibroblast	Upregulated
Fibroblast.SPECC1	2.09E-63	3.965970603	0.395	0.145	7.46E-59	Fibroblast	Upregulated
Fibroblast.ARCN1	2.99E-63	0.601767049	0.514	0.256	1.06E-58	Fibroblast	Not Significant
Fibroblast.SNAI2	3.49E-63	9.942462568	0.425	0.175	1.24E-58	Fibroblast	Upregulated
Fibroblast.AFAP1	3.65E-63	-2.076876257	0.453	0.199	1.30E-58	Fibroblast	Downregulated
Fibroblast.ANXA2	4.22E-63	-52.10485029	0.889	0.712	1.50E-58	Fibroblast	Downregulated
Fibroblast.AFF4	4.92E-63	10.3687575	0.714	0.482	1.75E-58	Fibroblast	Upregulated
Fibroblast.RRAS	5.20E-63	10.5005686	0.59	0.345	1.85E-58	Fibroblast	Upregulated
Fibroblast.HNRNPK	5.69E-63	11.08760013	0.854	0.693	2.02E-58	Fibroblast	Upregulated
Fibroblast.BHLHE40	5.94E-63	7.974760238	0.546	0.284	2.12E-58	Fibroblast	Upregulated
Fibroblast.IGFBP6	6.08E-63	-127.12493	0.361	0.559	2.17E-58	Fibroblast	Downregulated
Fibroblast.PLAUR	6.41E-63	34.44323618	0.553	0.288	2.28E-58	Fibroblast	Upregulated
Fibroblast.LAMTOR5	6.85E-63	-4.018601476	0.637	0.391	2.44E-58	Fibroblast	Downregulated
Fibroblast.PPP1R18	8.53E-63	2.469503484	0.361	0.121	3.04E-58	Fibroblast	Upregulated
Fibroblast.DYNC1H1	9.76E-63	-15.69056271	0.776	0.581	3.47E-58	Fibroblast	Downregulated
Fibroblast.CSGALNACT2	1.27E-62	3.143473643	0.472	0.214	4.52E-58	Fibroblast	Upregulated
Fibroblast.BACE2	1.45E-62	3.338543075	0.394	0.147	5.18E-58	Fibroblast	Upregulated
Fibroblast.LXN	1.65E-62	-5.34994417	0.514	0.26	5.87E-58	Fibroblast	Downregulated
Fibroblast.EIF5	1.66E-62	11.33978616	0.809	0.629	5.93E-58	Fibroblast	Upregulated
Fibroblast.PSMB2	1.70E-62	5.860695315	0.586	0.336	6.04E-58	Fibroblast	Upregulated
Fibroblast.PLEKHO1	2.12E-62	7.252556137	0.333	0.097	7.54E-58	Fibroblast	Upregulated
Fibroblast.DYNC1LI2	2.15E-62	2.214953527	0.591	0.34	7.65E-58	Fibroblast	Upregulated
Fibroblast.MAFB	3.02E-62	230.9373851	0.712	0.533	1.07E-57	Fibroblast	Upregulated
Fibroblast.WDFY1	3.11E-62	1.219783033	0.415	0.167	1.11E-57	Fibroblast	Upregulated
Fibroblast.UBE2L6	3.79E-62	-7.238321888	0.447	0.191	1.35E-57	Fibroblast	Downregulated
Fibroblast.SEPTIN8	4.03E-62	2.263562214	0.347	0.109	1.43E-57	Fibroblast	Upregulated
Fibroblast.MRPL41	4.12E-62	-1.413467177	0.522	0.265	1.47E-57	Fibroblast	Downregulated
Fibroblast.NDUFB7	4.73E-62	-37.56076318	0.635	0.374	1.69E-57	Fibroblast	Downregulated
Fibroblast.COL27A1	6.09E-62	6.820308746	0.369	0.129	2.17E-57	Fibroblast	Upregulated
Fibroblast.STK17B	6.37E-62	10.95364052	0.529	0.265	2.27E-57	Fibroblast	Upregulated
Fibroblast.NECTIN2	7.06E-62	-2.6946725	0.418	0.164	2.51E-57	Fibroblast	Downregulated
Fibroblast.PFDN4	7.65E-62	3.644769952	0.451	0.195	2.72E-57	Fibroblast	Upregulated
Fibroblast.TPM3	8.41E-62	7.045715215	0.732	0.491	2.99E-57	Fibroblast	Upregulated
Fibroblast.PTBP1	1.10E-61	-0.704603697	0.557	0.294	3.90E-57	Fibroblast	Not Significant
Fibroblast.GARS1	1.26E-61	23.53838366	0.413	0.164	4.50E-57	Fibroblast	Upregulated
Fibroblast.TNIP1	1.31E-61	4.301955714	0.409	0.163	4.68E-57	Fibroblast	Upregulated
Fibroblast.ADAR	1.34E-61	2.327039173	0.552	0.299	4.78E-57	Fibroblast	Upregulated
Fibroblast.APRT	1.38E-61	-75.11702491	0.618	0.357	4.91E-57	Fibroblast	Downregulated
Fibroblast.HOMER3	1.39E-61	2.651078575	0.342	0.105	4.94E-57	Fibroblast	Upregulated
Fibroblast.NFKBIZ	1.40E-61	-70.7897234	0.806	0.652	4.97E-57	Fibroblast	Downregulated
Fibroblast.STXBP5	1.54E-61	4.202186641	0.412	0.167	5.49E-57	Fibroblast	Upregulated
Fibroblast.ACBD3	1.68E-61	-4.705756384	0.53	0.275	5.97E-57	Fibroblast	Downregulated
Fibroblast.PPM1G	1.69E-61	12.38703483	0.463	0.207	6.02E-57	Fibroblast	Upregulated
Fibroblast.GOLT1B	1.83E-61	5.528009051	0.425	0.178	6.51E-57	Fibroblast	Upregulated
Fibroblast.IER5L	2.01E-61	35.69590526	0.484	0.236	7.15E-57	Fibroblast	Upregulated
Fibroblast.CCDC85B	2.28E-61	-17.47029428	0.633	0.379	8.12E-57	Fibroblast	Downregulated
Fibroblast.PDAP1	2.40E-61	6.905254124	0.589	0.334	8.54E-57	Fibroblast	Upregulated
Fibroblast.ARL3	2.61E-61	11.04546684	0.519	0.267	9.29E-57	Fibroblast	Upregulated
Fibroblast.SAT1	5.01E-61	Inf	0.94	0.877	1.78E-56	Fibroblast	Upregulated
Fibroblast.SPON2	5.03E-61	111.8244167	0.534	0.312	1.79E-56	Fibroblast	Upregulated
Fibroblast.NRBF2	5.82E-61	4.093766016	0.409	0.164	2.07E-56	Fibroblast	Upregulated
Fibroblast.SAMHD1	6.60E-61	-20.21986148	0.314	0.539	2.35E-56	Fibroblast	Downregulated
Fibroblast.CCT6A	8.49E-61	6.670450049	0.529	0.278	3.02E-56	Fibroblast	Upregulated
Fibroblast.LSM2	9.84E-61	0.44355477	0.45	0.2	3.50E-56	Fibroblast	Not Significant
Fibroblast.TMEM98	1.03E-60	-6.913261063	0.63	0.39	3.67E-56	Fibroblast	Downregulated
Fibroblast.ATP5F1A	1.12E-60	-4.541657346	0.692	0.461	3.98E-56	Fibroblast	Downregulated
Fibroblast.PRELID1	1.22E-60	6.928563739	0.405	0.16	4.33E-56	Fibroblast	Upregulated
Fibroblast.CDK14	1.24E-60	5.037218227	0.425	0.176	4.40E-56	Fibroblast	Upregulated
Fibroblast.SCAND1	1.25E-60	-23.66583191	0.51	0.257	4.43E-56	Fibroblast	Downregulated
Fibroblast.CEMIP2	1.41E-60	5.326071698	0.481	0.225	5.02E-56	Fibroblast	Upregulated
Fibroblast.ETHE1	1.53E-60	-4.556829601	0.414	0.168	5.46E-56	Fibroblast	Downregulated
Fibroblast.ATRX	1.66E-60	11.22605925	0.722	0.491	5.89E-56	Fibroblast	Upregulated
Fibroblast.UBE2E1	1.73E-60	5.583614462	0.376	0.136	6.15E-56	Fibroblast	Upregulated
Fibroblast.CUX1	1.99E-60	-4.988481682	0.605	0.353	7.10E-56	Fibroblast	Downregulated
Fibroblast.SLC9A3R2	2.08E-60	2.511492327	0.415	0.167	7.41E-56	Fibroblast	Upregulated
Fibroblast.RBM8A	2.09E-60	9.367507979	0.618	0.366	7.45E-56	Fibroblast	Upregulated
Fibroblast.VPS25	2.18E-60	1.694016506	0.363	0.124	7.76E-56	Fibroblast	Upregulated
Fibroblast.TRAPPC1	2.19E-60	2.807966385	0.473	0.223	7.81E-56	Fibroblast	Upregulated
Fibroblast.ARL1	2.29E-60	1.98556772	0.607	0.366	8.14E-56	Fibroblast	Upregulated
Fibroblast.JAK1	2.37E-60	4.44283308	0.678	0.447	8.42E-56	Fibroblast	Upregulated
Fibroblast.ITPRIPL2	2.37E-60	5.336057058	0.613	0.373	8.43E-56	Fibroblast	Upregulated
Fibroblast.COX8A	2.66E-60	5.343211459	0.651	0.394	9.46E-56	Fibroblast	Upregulated
Fibroblast.NFKBIA	2.87E-60	-70.85850535	0.861	0.753	1.02E-55	Fibroblast	Downregulated
Fibroblast.DDOST	4.83E-60	-0.743377464	0.603	0.349	1.72E-55	Fibroblast	Not Significant
Fibroblast.GORASP2	5.14E-60	2.667214102	0.39	0.152	1.83E-55	Fibroblast	Upregulated
Fibroblast.KRTCAP2	5.52E-60	-1.085502646	0.679	0.462	1.97E-55	Fibroblast	Downregulated
Fibroblast.UBE2M	5.54E-60	3.625234173	0.458	0.206	1.97E-55	Fibroblast	Upregulated
Fibroblast.SDF4	6.47E-60	1.958710911	0.605	0.357	2.30E-55	Fibroblast	Upregulated
Fibroblast.SFPQ	8.17E-60	42.88114775	0.831	0.657	2.91E-55	Fibroblast	Upregulated
Fibroblast.RBIS	8.48E-60	-11.16825228	0.593	0.36	3.02E-55	Fibroblast	Downregulated
Fibroblast.GOLGA3	8.55E-60	2.113462394	0.537	0.281	3.04E-55	Fibroblast	Upregulated
Fibroblast.DRAM1	1.06E-59	-1.545120018	0.428	0.185	3.78E-55	Fibroblast	Downregulated
Fibroblast.LRP10	1.07E-59	1.919427751	0.604	0.376	3.79E-55	Fibroblast	Upregulated
Fibroblast.SMTN	1.36E-59	5.877632423	0.327	0.098	4.83E-55	Fibroblast	Upregulated
Fibroblast.FKBP14	1.45E-59	4.159736517	0.483	0.24	5.17E-55	Fibroblast	Upregulated
Fibroblast.PSMB9	1.66E-59	-14.56885362	0.506	0.254	5.91E-55	Fibroblast	Downregulated
Fibroblast.DUSP1	2.44E-59	45.99799531	0.913	0.872	8.67E-55	Fibroblast	Upregulated
Fibroblast.TMEM59	2.65E-59	-11.14774815	0.853	0.744	9.45E-55	Fibroblast	Downregulated
Fibroblast.IFI16	2.70E-59	30.12865123	0.775	0.569	9.63E-55	Fibroblast	Upregulated
Fibroblast.POLR2I	2.75E-59	-4.476241583	0.529	0.273	9.79E-55	Fibroblast	Downregulated
Fibroblast.GOLGB1	3.54E-59	20.40287305	0.691	0.437	1.26E-54	Fibroblast	Upregulated
Fibroblast.ARID1B	5.48E-59	-6.608949235	0.728	0.525	1.95E-54	Fibroblast	Downregulated
Fibroblast.PTGFRN	5.96E-59	-8.254018379	0.503	0.25	2.12E-54	Fibroblast	Downregulated
Fibroblast.NDUFA1	6.49E-59	-27.39200923	0.702	0.467	2.31E-54	Fibroblast	Downregulated
Fibroblast.LSM8	7.16E-59	5.928341254	0.568	0.316	2.55E-54	Fibroblast	Upregulated
Fibroblast.NFYB	7.88E-59	8.301416329	0.489	0.243	2.81E-54	Fibroblast	Upregulated
Fibroblast.THOC7	8.74E-59	2.508266702	0.511	0.264	3.11E-54	Fibroblast	Upregulated
Fibroblast.CCDC124	8.92E-59	1.302661597	0.428	0.184	3.17E-54	Fibroblast	Upregulated
Fibroblast.IFI27L2	9.28E-59	-5.806483479	0.57	0.323	3.30E-54	Fibroblast	Downregulated
Fibroblast.FAM177A1	1.14E-58	2.065219493	0.604	0.347	4.05E-54	Fibroblast	Upregulated
Fibroblast.BCL7C	1.21E-58	3.042538801	0.464	0.216	4.30E-54	Fibroblast	Upregulated
Fibroblast.KLF6	1.28E-58	-386.8081701	0.841	0.698	4.55E-54	Fibroblast	Downregulated
Fibroblast.C1orf54	1.28E-58	3.986792969	0.378	0.14	4.57E-54	Fibroblast	Upregulated
Fibroblast.RAMP1	1.36E-58	-2.970275725	0.315	0.088	4.84E-54	Fibroblast	Downregulated
Fibroblast.IFITM2	1.36E-58	-76.38284297	0.861	0.692	4.85E-54	Fibroblast	Downregulated
Fibroblast.VEGFB	1.70E-58	8.964498483	0.628	0.391	6.05E-54	Fibroblast	Upregulated
Fibroblast.CNOT2	2.30E-58	9.904953715	0.551	0.31	8.19E-54	Fibroblast	Upregulated
Fibroblast.SEZ6L2	2.30E-58	1.028137881	0.312	0.081	8.19E-54	Fibroblast	Upregulated
Fibroblast.QKI	2.76E-58	1.287035825	0.704	0.476	9.82E-54	Fibroblast	Upregulated
Fibroblast.SMAD2	2.77E-58	1.49813402	0.702	0.477	9.88E-54	Fibroblast	Upregulated
Fibroblast.ZBED1	3.16E-58	3.517062679	0.32	0.095	1.13E-53	Fibroblast	Upregulated
Fibroblast.SGIP1	3.40E-58	16.89466646	0.489	0.231	1.21E-53	Fibroblast	Upregulated
Fibroblast.RNF181	4.20E-58	1.401923958	0.48	0.237	1.49E-53	Fibroblast	Upregulated
Fibroblast.CIB1	4.27E-58	12.59340054	0.554	0.303	1.52E-53	Fibroblast	Upregulated
Fibroblast.ANXA6	5.55E-58	5.724397362	0.54	0.311	1.98E-53	Fibroblast	Upregulated
Fibroblast.ROBO1	5.96E-58	8.399692215	0.452	0.209	2.12E-53	Fibroblast	Upregulated
Fibroblast.HNRNPR	7.63E-58	47.0015593	0.66	0.424	2.72E-53	Fibroblast	Upregulated
Fibroblast.POLR2F	7.73E-58	-2.035543511	0.54	0.295	2.75E-53	Fibroblast	Downregulated
Fibroblast.MLEC	9.52E-58	-12.61954321	0.574	0.326	3.39E-53	Fibroblast	Downregulated
Fibroblast.PSMC3	9.75E-58	-2.107247072	0.49	0.239	3.47E-53	Fibroblast	Downregulated
Fibroblast.IMPDH2	1.10E-57	2.721655735	0.519	0.272	3.93E-53	Fibroblast	Upregulated
Fibroblast.HOXB3	1.16E-57	3.305109108	0.449	0.206	4.11E-53	Fibroblast	Upregulated
Fibroblast.ENST00000613290	1.27E-57	5.180006572	0.503	0.267	4.51E-53	Fibroblast	Upregulated
Fibroblast.PAM	1.27E-57	3.0391432	0.573	0.328	4.52E-53	Fibroblast	Upregulated
Fibroblast.CHCHD10	1.27E-57	21.56107639	0.396	0.155	4.52E-53	Fibroblast	Upregulated
Fibroblast.TRAPPC3	1.60E-57	2.46970888	0.404	0.164	5.71E-53	Fibroblast	Upregulated
Fibroblast.SFRP4	1.61E-57	176.2927947	0.547	0.302	5.75E-53	Fibroblast	Upregulated
Fibroblast.FLOT1	1.63E-57	2.167906728	0.502	0.255	5.79E-53	Fibroblast	Upregulated
Fibroblast.TOM1	1.65E-57	3.096205421	0.327	0.104	5.86E-53	Fibroblast	Upregulated
Fibroblast.FIS1	1.93E-57	-81.27362635	0.656	0.402	6.85E-53	Fibroblast	Downregulated
Fibroblast.NFIB	2.07E-57	-6.755025739	0.578	0.775	7.38E-53	Fibroblast	Downregulated
Fibroblast.STIP1	2.46E-57	3.331088323	0.393	0.155	8.75E-53	Fibroblast	Upregulated
Fibroblast.CYP7B1	2.72E-57	17.81620825	0.499	0.263	9.69E-53	Fibroblast	Upregulated
Fibroblast.NFE2L3	3.59E-57	2.301850224	0.341	0.115	1.28E-52	Fibroblast	Upregulated
Fibroblast.UBE2L3	4.20E-57	4.137961445	0.557	0.31	1.50E-52	Fibroblast	Upregulated
Fibroblast.OS9	4.52E-57	4.228871716	0.638	0.417	1.61E-52	Fibroblast	Upregulated
Fibroblast.MPST	4.55E-57	3.233033333	0.473	0.236	1.62E-52	Fibroblast	Upregulated
Fibroblast.GADD45GIP1	4.58E-57	-30.00403899	0.536	0.293	1.63E-52	Fibroblast	Downregulated
Fibroblast.ERLEC1	4.85E-57	4.103687172	0.597	0.35	1.73E-52	Fibroblast	Upregulated
Fibroblast.HNRNPM	6.06E-57	1.455908416	0.614	0.364	2.16E-52	Fibroblast	Upregulated
Fibroblast.WASL	7.77E-57	-5.155965529	0.571	0.321	2.77E-52	Fibroblast	Downregulated
Fibroblast.IGBP1	7.91E-57	-14.8455736	0.451	0.21	2.82E-52	Fibroblast	Downregulated
Fibroblast.SND1	8.20E-57	0.62047281	0.423	0.183	2.92E-52	Fibroblast	Not Significant
Fibroblast.CELF2	9.24E-57	2.495057456	0.396	0.617	3.29E-52	Fibroblast	Upregulated
Fibroblast.MBOAT2	1.68E-56	2.691842518	0.337	0.112	6.00E-52	Fibroblast	Upregulated
Fibroblast.POLR2J	2.01E-56	-10.31086187	0.505	0.259	7.17E-52	Fibroblast	Downregulated
Fibroblast.NDUFV2	2.27E-56	8.401356895	0.581	0.34	8.09E-52	Fibroblast	Upregulated
Fibroblast.SMARCB1	2.30E-56	2.764305807	0.397	0.16	8.21E-52	Fibroblast	Upregulated
Fibroblast.CASK	2.40E-56	1.532778471	0.446	0.205	8.53E-52	Fibroblast	Upregulated
Fibroblast.MRNIP	2.96E-56	41.71700495	0.614	0.395	1.05E-51	Fibroblast	Upregulated
Fibroblast.EMC4	2.96E-56	-5.868131382	0.53	0.293	1.05E-51	Fibroblast	Downregulated
Fibroblast.EIF3M	2.96E-56	-6.741010313	0.618	0.382	1.06E-51	Fibroblast	Downregulated
Fibroblast.NUTF2	4.67E-56	0.968146033	0.421	0.182	1.66E-51	Fibroblast	Not Significant
Fibroblast.ITIH5	5.64E-56	-18.17485697	0.214	0.426	2.01E-51	Fibroblast	Downregulated
Fibroblast.SIPA1L1	7.17E-56	2.525293259	0.348	0.12	2.55E-51	Fibroblast	Upregulated
Fibroblast.AKT1	7.96E-56	1.784111289	0.348	0.122	2.83E-51	Fibroblast	Upregulated
Fibroblast.STAU1	8.36E-56	-7.411485663	0.603	0.364	2.98E-51	Fibroblast	Downregulated
Fibroblast.DERL1	8.99E-56	4.684649624	0.463	0.226	3.20E-51	Fibroblast	Upregulated
Fibroblast.UBE2J1	1.00E-55	4.591789763	0.428	0.19	3.57E-51	Fibroblast	Upregulated
Fibroblast.TM9SF3	1.01E-55	9.837875844	0.711	0.506	3.58E-51	Fibroblast	Upregulated
Fibroblast.TOMM20	1.51E-55	-11.64936831	0.741	0.54	5.37E-51	Fibroblast	Downregulated
Fibroblast.LRCH1	1.60E-55	6.318035338	0.3	0.086	5.68E-51	Fibroblast	Upregulated
Fibroblast.RBFOX2	1.69E-55	3.644563889	0.573	0.342	6.02E-51	Fibroblast	Upregulated
Fibroblast.FBXW5	1.73E-55	1.212361581	0.371	0.142	6.16E-51	Fibroblast	Upregulated
Fibroblast.TOMM7	1.89E-55	-53.54747889	0.881	0.75	6.73E-51	Fibroblast	Downregulated
Fibroblast.CTSC	2.39E-55	14.25787213	0.644	0.421	8.51E-51	Fibroblast	Upregulated
Fibroblast.PPP4R2	2.85E-55	2.580755789	0.548	0.301	1.02E-50	Fibroblast	Upregulated
Fibroblast.NAA38	3.74E-55	-24.39318278	0.577	0.331	1.33E-50	Fibroblast	Downregulated
Fibroblast.DPP7	4.15E-55	1.215505486	0.512	0.284	1.48E-50	Fibroblast	Upregulated
Fibroblast.SSR1	4.42E-55	6.909522358	0.645	0.419	1.57E-50	Fibroblast	Upregulated
Fibroblast.YAP1	5.62E-55	1.48009672	0.584	0.343	2.00E-50	Fibroblast	Upregulated
Fibroblast.HIKESHI	7.57E-55	0.995912378	0.437	0.198	2.70E-50	Fibroblast	Not Significant
Fibroblast.UBE2N	7.94E-55	3.924408557	0.532	0.3	2.83E-50	Fibroblast	Upregulated
Fibroblast.SSBP1	9.20E-55	8.560257646	0.636	0.409	3.28E-50	Fibroblast	Upregulated
Fibroblast.TMEM219	1.03E-54	-10.54821799	0.555	0.312	3.67E-50	Fibroblast	Downregulated
Fibroblast.PSMA2	1.22E-54	3.288707676	0.453	0.218	4.35E-50	Fibroblast	Upregulated
Fibroblast.UFD1	1.22E-54	6.373610175	0.436	0.197	4.35E-50	Fibroblast	Upregulated
Fibroblast.IER3IP1	1.27E-54	3.591553215	0.45	0.219	4.53E-50	Fibroblast	Upregulated
Fibroblast.HNRNPU	1.30E-54	16.18027108	0.89	0.771	4.62E-50	Fibroblast	Upregulated
Fibroblast.PLXDC2	1.46E-54	12.36587841	0.848	0.729	5.19E-50	Fibroblast	Upregulated
Fibroblast.CD44	1.68E-54	7.042140069	0.725	0.521	5.98E-50	Fibroblast	Upregulated
Fibroblast.ENTPD7	1.68E-54	4.627835356	0.333	0.112	6.00E-50	Fibroblast	Upregulated
Fibroblast.MTDH	1.86E-54	10.85461983	0.811	0.647	6.62E-50	Fibroblast	Upregulated
Fibroblast.ABCA9	1.93E-54	-4.837486894	0.251	0.464	6.86E-50	Fibroblast	Downregulated
Fibroblast.PRKG1	2.01E-54	10.64884108	0.599	0.373	7.17E-50	Fibroblast	Upregulated
Fibroblast.YY1	2.07E-54	5.417407189	0.663	0.431	7.37E-50	Fibroblast	Upregulated
Fibroblast.EIF4G3	2.50E-54	0.688589595	0.486	0.242	8.91E-50	Fibroblast	Not Significant
Fibroblast.PPP4C	2.61E-54	1.209238398	0.426	0.195	9.30E-50	Fibroblast	Upregulated
Fibroblast.HNRNPDL	2.81E-54	2.282145959	0.833	0.681	1.00E-49	Fibroblast	Upregulated
Fibroblast.SHISA5	3.01E-54	1.65043193	0.478	0.238	1.07E-49	Fibroblast	Upregulated
Fibroblast.ANXA11	3.20E-54	-13.52109408	0.621	0.39	1.14E-49	Fibroblast	Downregulated
Fibroblast.HIGD2A	3.74E-54	-22.72779855	0.537	0.281	1.33E-49	Fibroblast	Downregulated
Fibroblast.SPSB1	4.00E-54	2.518198616	0.387	0.156	1.43E-49	Fibroblast	Upregulated
Fibroblast.TGIF1	4.26E-54	1.72496448	0.515	0.281	1.52E-49	Fibroblast	Upregulated
Fibroblast.ELK3	4.35E-54	3.916863335	0.438	0.2	1.55E-49	Fibroblast	Upregulated
Fibroblast.COA3	4.61E-54	-16.22523635	0.432	0.196	1.64E-49	Fibroblast	Downregulated
Fibroblast.CD248	4.81E-54	2.740949255	0.493	0.24	1.71E-49	Fibroblast	Upregulated
Fibroblast.CCT8	4.92E-54	7.031741991	0.518	0.281	1.75E-49	Fibroblast	Upregulated
Fibroblast.CDC42EP1	5.43E-54	2.254666411	0.391	0.16	1.93E-49	Fibroblast	Upregulated
Fibroblast.PLCG2	5.63E-54	-142.9945623	0.405	0.613	2.01E-49	Fibroblast	Downregulated
Fibroblast.IL6ST	5.69E-54	-3.054478915	0.699	0.846	2.03E-49	Fibroblast	Downregulated
Fibroblast.PPP2CA	6.28E-54	4.225870119	0.516	0.282	2.24E-49	Fibroblast	Upregulated
Fibroblast.LUC7L	7.31E-54	1.434017494	0.519	0.284	2.60E-49	Fibroblast	Upregulated
Fibroblast.MRPL14	7.52E-54	-2.59039548	0.389	0.156	2.68E-49	Fibroblast	Downregulated
Fibroblast.PSMB4	1.28E-53	2.337922278	0.576	0.348	4.56E-49	Fibroblast	Upregulated
Fibroblast.SMARCC1	1.64E-53	3.619856111	0.398	0.165	5.82E-49	Fibroblast	Upregulated
Fibroblast.RNPS1	1.75E-53	9.398195739	0.558	0.324	6.25E-49	Fibroblast	Upregulated
Fibroblast.PGM1	1.88E-53	1.204810204	0.334	0.112	6.70E-49	Fibroblast	Upregulated
Fibroblast.SMARCA4	2.13E-53	2.282901746	0.489	0.253	7.58E-49	Fibroblast	Upregulated
Fibroblast.FEM1B	2.24E-53	3.653139269	0.456	0.224	7.96E-49	Fibroblast	Upregulated
Fibroblast.PDCD5	2.26E-53	4.614608775	0.556	0.322	8.05E-49	Fibroblast	Upregulated
Fibroblast.SELENOS	2.28E-53	17.2376534	0.718	0.513	8.13E-49	Fibroblast	Upregulated
Fibroblast.CCT3	2.43E-53	23.32111567	0.508	0.268	8.65E-49	Fibroblast	Upregulated
Fibroblast.HNRNPF	2.47E-53	32.56120062	0.616	0.395	8.79E-49	Fibroblast	Upregulated
Fibroblast.GLTP	2.66E-53	24.83343141	0.376	0.148	9.49E-49	Fibroblast	Upregulated
Fibroblast.CAPRIN1	2.82E-53	1.829490565	0.53	0.297	1.01E-48	Fibroblast	Upregulated
Fibroblast.ERBIN	2.85E-53	9.401668526	0.454	0.22	1.01E-48	Fibroblast	Upregulated
Fibroblast.MRPL3	2.89E-53	8.015581952	0.465	0.235	1.03E-48	Fibroblast	Upregulated
Fibroblast.MYL6B	3.86E-53	2.511961412	0.451	0.213	1.37E-48	Fibroblast	Upregulated
Fibroblast.SNRPE	4.35E-53	1.77302749	0.533	0.294	1.55E-48	Fibroblast	Upregulated
Fibroblast.SNRPB2	4.54E-53	-16.63410425	0.642	0.416	1.62E-48	Fibroblast	Downregulated
Fibroblast.F2R	5.39E-53	38.89007199	0.398	0.184	1.92E-48	Fibroblast	Upregulated
Fibroblast.SNRPG	5.70E-53	16.75369102	0.597	0.381	2.03E-48	Fibroblast	Upregulated
Fibroblast.GOLGA2	6.12E-53	1.544423988	0.559	0.325	2.18E-48	Fibroblast	Upregulated
Fibroblast.ZSWIM4	6.50E-53	4.775877564	0.345	0.126	2.31E-48	Fibroblast	Upregulated
Fibroblast.NCL	8.13E-53	1.271510885	0.809	0.618	2.89E-48	Fibroblast	Upregulated
Fibroblast.NUPR1	8.98E-53	26.58475304	0.833	0.673	3.20E-48	Fibroblast	Upregulated
Fibroblast.SNRPD1	1.01E-52	5.49784733	0.569	0.328	3.60E-48	Fibroblast	Upregulated
Fibroblast.RSRC2	1.02E-52	-5.418092579	0.777	0.576	3.64E-48	Fibroblast	Downregulated
Fibroblast.CMIP	1.03E-52	3.858580277	0.322	0.109	3.66E-48	Fibroblast	Upregulated
Fibroblast.HNRNPA3	1.10E-52	-0.482379175	0.764	0.58	3.90E-48	Fibroblast	Not Significant
Fibroblast.EIF6	1.13E-52	-8.979718802	0.427	0.201	4.02E-48	Fibroblast	Downregulated
Fibroblast.ID1	1.31E-52	2.719927619	0.532	0.312	4.65E-48	Fibroblast	Upregulated
Fibroblast.APH1A	1.33E-52	1.984586644	0.451	0.22	4.72E-48	Fibroblast	Upregulated
Fibroblast.RTL8C	1.44E-52	-0.631012378	0.58	0.358	5.14E-48	Fibroblast	Not Significant
Fibroblast.DEGS1	1.52E-52	1.668078297	0.486	0.255	5.42E-48	Fibroblast	Upregulated
Fibroblast.FOSL2	1.67E-52	-3.173823013	0.649	0.423	5.95E-48	Fibroblast	Downregulated
Fibroblast.TSHZ2	2.41E-52	13.94417157	0.585	0.343	8.57E-48	Fibroblast	Upregulated
Fibroblast.RAB11A	2.81E-52	2.139872525	0.514	0.284	9.99E-48	Fibroblast	Upregulated
Fibroblast.HNRNPD	2.97E-52	-3.944754248	0.669	0.455	1.06E-47	Fibroblast	Downregulated
Fibroblast.ACTN4	3.01E-52	-8.964272072	0.468	0.231	1.07E-47	Fibroblast	Downregulated
Fibroblast.GOLGA7	3.04E-52	2.101961829	0.405	0.179	1.08E-47	Fibroblast	Upregulated
Fibroblast.RBPJ	3.91E-52	-1.063665508	0.718	0.516	1.39E-47	Fibroblast	Downregulated
Fibroblast.PPP1R12A	4.51E-52	7.088219945	0.661	0.443	1.60E-47	Fibroblast	Upregulated
Fibroblast.NASP	5.90E-52	2.69034859	0.657	0.431	2.10E-47	Fibroblast	Upregulated
Fibroblast.CSTB	6.36E-52	-40.56322446	0.72	0.522	2.26E-47	Fibroblast	Downregulated
Fibroblast.RAB18	6.94E-52	2.844120186	0.451	0.22	2.47E-47	Fibroblast	Upregulated
Fibroblast.ATP5PB	7.02E-52	6.881436049	0.543	0.312	2.50E-47	Fibroblast	Upregulated
Fibroblast.POLR2K	7.47E-52	4.287475681	0.516	0.287	2.66E-47	Fibroblast	Upregulated
Fibroblast.COPB2	1.06E-51	3.90156504	0.545	0.321	3.78E-47	Fibroblast	Upregulated
Fibroblast.FOXO1	1.07E-51	24.08174897	0.52	0.308	3.80E-47	Fibroblast	Upregulated
Fibroblast.UBE2A	1.09E-51	2.846380157	0.444	0.216	3.89E-47	Fibroblast	Upregulated
Fibroblast.IER5	1.10E-51	30.11909809	0.51	0.282	3.90E-47	Fibroblast	Upregulated
Fibroblast.TSPAN9	1.11E-51	2.264777826	0.338	0.122	3.97E-47	Fibroblast	Upregulated
Fibroblast.SLC3A2	1.18E-51	8.353749305	0.586	0.358	4.22E-47	Fibroblast	Upregulated
Fibroblast.COX6A1	1.24E-51	-18.69147556	0.662	0.425	4.42E-47	Fibroblast	Downregulated
Fibroblast.PAWR	1.34E-51	28.58366079	0.462	0.22	4.79E-47	Fibroblast	Upregulated
Fibroblast.ZNF292	1.39E-51	5.206718507	0.587	0.355	4.97E-47	Fibroblast	Upregulated
Fibroblast.NENF	1.40E-51	-47.77305896	0.69	0.476	4.99E-47	Fibroblast	Downregulated
Fibroblast.SRP19	1.42E-51	2.072311383	0.51	0.281	5.05E-47	Fibroblast	Upregulated
Fibroblast.SRSF11	1.43E-51	-6.589751769	0.829	0.688	5.11E-47	Fibroblast	Downregulated
Fibroblast.PLEC	1.46E-51	-3.298452431	0.534	0.305	5.19E-47	Fibroblast	Downregulated
Fibroblast.KTN1	1.53E-51	-29.02786521	0.785	0.578	5.44E-47	Fibroblast	Downregulated
Fibroblast.PGRMC1	1.61E-51	7.045829487	0.653	0.442	5.75E-47	Fibroblast	Upregulated
Fibroblast.NR2F1	1.89E-51	-24.66491283	0.508	0.736	6.72E-47	Fibroblast	Downregulated
Fibroblast.ZNF207	1.97E-51	5.938721861	0.655	0.427	7.02E-47	Fibroblast	Upregulated
Fibroblast.MT1E	2.14E-51	164.4970511	0.737	0.507	7.63E-47	Fibroblast	Upregulated
Fibroblast.EIF2S2	2.15E-51	19.70677863	0.603	0.375	7.65E-47	Fibroblast	Upregulated
Fibroblast.TIMM8B	2.32E-51	-5.603240461	0.408	0.179	8.26E-47	Fibroblast	Downregulated
Fibroblast.COMMD7	2.46E-51	2.645238859	0.329	0.116	8.77E-47	Fibroblast	Upregulated
Fibroblast.IFI6	2.68E-51	-63.6463451	0.541	0.313	9.53E-47	Fibroblast	Downregulated
Fibroblast.GALNT10	2.71E-51	3.407649618	0.354	0.137	9.65E-47	Fibroblast	Upregulated
Fibroblast.LGMN	3.04E-51	55.81479624	0.479	0.258	1.08E-46	Fibroblast	Upregulated
Fibroblast.FOXN3	3.57E-51	-8.464069078	0.609	0.385	1.27E-46	Fibroblast	Downregulated
Fibroblast.NPTN	3.69E-51	-0.81151083	0.561	0.343	1.31E-46	Fibroblast	Not Significant
Fibroblast.PPP2R1A	4.22E-51	-7.385622592	0.51	0.278	1.50E-46	Fibroblast	Downregulated
Fibroblast.NDUFB1	4.79E-51	-19.75210325	0.678	0.447	1.71E-46	Fibroblast	Downregulated
Fibroblast.TMEM248	5.09E-51	1.737048133	0.584	0.37	1.81E-46	Fibroblast	Upregulated
Fibroblast.FBLN5	5.10E-51	-9.784116145	0.428	0.618	1.81E-46	Fibroblast	Downregulated
Fibroblast.SDHC	5.62E-51	2.847369138	0.575	0.36	2.00E-46	Fibroblast	Upregulated
Fibroblast.FUT8	6.18E-51	5.936415076	0.4	0.182	2.20E-46	Fibroblast	Upregulated
Fibroblast.TMBIM6	7.30E-51	-16.01122378	0.872	0.781	2.60E-46	Fibroblast	Downregulated
Fibroblast.CACYBP	7.84E-51	10.33835999	0.468	0.24	2.79E-46	Fibroblast	Upregulated
Fibroblast.TMEM204	7.85E-51	4.034021077	0.324	0.116	2.79E-46	Fibroblast	Upregulated
Fibroblast.RSL24D1	8.52E-51	-5.899902407	0.682	0.474	3.03E-46	Fibroblast	Downregulated
Fibroblast.REEP5	8.99E-51	-9.057252537	0.647	0.44	3.20E-46	Fibroblast	Downregulated
Fibroblast.IL13RA1	1.26E-50	2.456163866	0.46	0.227	4.47E-46	Fibroblast	Upregulated
Fibroblast.RPL22L1	1.29E-50	9.934863032	0.585	0.373	4.58E-46	Fibroblast	Upregulated
Fibroblast.PSMC4	1.30E-50	45.74399646	0.4	0.179	4.62E-46	Fibroblast	Upregulated
Fibroblast.GSN	1.42E-50	-196.3742889	0.747	0.784	5.05E-46	Fibroblast	Downregulated
Fibroblast.UFC1	1.54E-50	-14.12745569	0.567	0.331	5.49E-46	Fibroblast	Downregulated
Fibroblast.SYNCRIP	1.82E-50	-3.414442733	0.626	0.41	6.48E-46	Fibroblast	Downregulated
Fibroblast.SRP72	2.22E-50	-2.235719859	0.568	0.343	7.89E-46	Fibroblast	Downregulated
Fibroblast.ERCC1	2.30E-50	2.966269889	0.468	0.242	8.17E-46	Fibroblast	Upregulated
Fibroblast.GLIS3	2.51E-50	4.524333941	0.337	0.126	8.95E-46	Fibroblast	Upregulated
Fibroblast.RAB7A	2.80E-50	-14.54423291	0.624	0.412	9.97E-46	Fibroblast	Downregulated
Fibroblast.TOP1	2.82E-50	-0.632052441	0.667	0.448	1.00E-45	Fibroblast	Not Significant
Fibroblast.ARPP19	3.47E-50	-1.825040056	0.501	0.276	1.23E-45	Fibroblast	Downregulated
Fibroblast.PSMB6	4.04E-50	-7.595943019	0.576	0.347	1.44E-45	Fibroblast	Downregulated
Fibroblast.MT-ND2	4.32E-50	-112.6984604	0.98	0.965	1.54E-45	Fibroblast	Downregulated
Fibroblast.GFPT1	4.40E-50	-1.336997803	0.478	0.252	1.57E-45	Fibroblast	Downregulated
Fibroblast.COMMD3	5.05E-50	3.352991716	0.409	0.188	1.80E-45	Fibroblast	Upregulated
Fibroblast.ATP5F1B	5.64E-50	9.926838349	0.635	0.418	2.01E-45	Fibroblast	Upregulated
Fibroblast.PSMB8	5.83E-50	5.150344645	0.46	0.225	2.08E-45	Fibroblast	Upregulated
Fibroblast.GRN	6.35E-50	-86.34678455	0.628	0.432	2.26E-45	Fibroblast	Downregulated
Fibroblast.WNT2	9.86E-50	18.00699045	0.309	0.108	3.51E-45	Fibroblast	Upregulated
Fibroblast.ZCCHC24	1.01E-49	3.926846031	0.519	0.298	3.61E-45	Fibroblast	Upregulated
Fibroblast.MRPL20	1.38E-49	9.081431149	0.578	0.349	4.92E-45	Fibroblast	Upregulated
Fibroblast.PPP3CA	1.40E-49	7.773415855	0.571	0.351	4.99E-45	Fibroblast	Upregulated
Fibroblast.GBP2	1.43E-49	4.936691255	0.49	0.271	5.11E-45	Fibroblast	Upregulated
Fibroblast.PSMG2	1.77E-49	3.43462822	0.528	0.306	6.31E-45	Fibroblast	Upregulated
Fibroblast.DCUN1D5	2.07E-49	7.238690149	0.403	0.179	7.36E-45	Fibroblast	Upregulated
Fibroblast.STOML2	2.23E-49	-4.89481046	0.414	0.194	7.95E-45	Fibroblast	Downregulated
Fibroblast.COL14A1	2.54E-49	-7.385238421	0.3	0.497	9.05E-45	Fibroblast	Downregulated
Fibroblast.MYO1C	2.77E-49	0.491083113	0.486	0.254	9.85E-45	Fibroblast	Not Significant
Fibroblast.DNM1	2.99E-49	1.966076581	0.352	0.137	1.06E-44	Fibroblast	Upregulated
Fibroblast.ENST00000546959	3.25E-49	12.48266139	0.326	0.122	1.16E-44	Fibroblast	Upregulated
Fibroblast.JOSD2	3.31E-49	-7.06016201	0.361	0.145	1.18E-44	Fibroblast	Downregulated
Fibroblast.ICAM1	3.41E-49	5.603016879	0.515	0.288	1.21E-44	Fibroblast	Upregulated
Fibroblast.GABARAPL2	3.56E-49	8.189038999	0.66	0.444	1.27E-44	Fibroblast	Upregulated
Fibroblast.ARL2	4.02E-49	-8.821353777	0.575	0.35	1.43E-44	Fibroblast	Downregulated
Fibroblast.NEU1	4.25E-49	26.87457838	0.537	0.298	1.51E-44	Fibroblast	Upregulated
Fibroblast.UBE2D1	4.45E-49	1.775516936	0.361	0.143	1.59E-44	Fibroblast	Upregulated
Fibroblast.CNP	4.54E-49	1.806167645	0.396	0.179	1.62E-44	Fibroblast	Upregulated
Fibroblast.NAA50	4.75E-49	0.501595105	0.474	0.245	1.69E-44	Fibroblast	Not Significant
Fibroblast.ZNF580	4.77E-49	-1.931038462	0.306	0.103	1.70E-44	Fibroblast	Downregulated
Fibroblast.RPS10	5.46E-49	-43.2419539	0.573	0.342	1.94E-44	Fibroblast	Downregulated
Fibroblast.HOOK3	5.54E-49	14.63913719	0.624	0.403	1.97E-44	Fibroblast	Upregulated
Fibroblast.DNAJC21	5.66E-49	-1.709034244	0.477	0.243	2.02E-44	Fibroblast	Downregulated
Fibroblast.GBP1	6.11E-49	89.25544141	0.479	0.268	2.18E-44	Fibroblast	Upregulated
Fibroblast.CARS2	6.13E-49	0.957338607	0.378	0.16	2.18E-44	Fibroblast	Not Significant
Fibroblast.TSPO	6.33E-49	-75.06530032	0.611	0.376	2.25E-44	Fibroblast	Downregulated
Fibroblast.DCTN2	6.48E-49	8.764111024	0.469	0.253	2.31E-44	Fibroblast	Upregulated
Fibroblast.GNAQ	7.07E-49	3.078570077	0.506	0.278	2.52E-44	Fibroblast	Upregulated
Fibroblast.RAB27A	7.99E-49	3.796549656	0.32	0.112	2.85E-44	Fibroblast	Upregulated
Fibroblast.C12orf75	8.00E-49	12.81339112	0.316	0.108	2.85E-44	Fibroblast	Upregulated
Fibroblast.ADRM1	8.08E-49	2.080294366	0.388	0.174	2.88E-44	Fibroblast	Upregulated
Fibroblast.USO1	8.28E-49	-1.579466104	0.507	0.279	2.95E-44	Fibroblast	Downregulated
Fibroblast.HSPA9	8.50E-49	-26.56912471	0.646	0.434	3.02E-44	Fibroblast	Downregulated
Fibroblast.HMG20B	9.05E-49	6.582174869	0.33	0.121	3.22E-44	Fibroblast	Upregulated
Fibroblast.TUFM	9.62E-49	-4.396946669	0.518	0.298	3.43E-44	Fibroblast	Downregulated
Fibroblast.TMEM183A	1.01E-48	2.082828284	0.325	0.119	3.59E-44	Fibroblast	Upregulated
Fibroblast.AAK1	1.03E-48	1.352857518	0.562	0.34	3.68E-44	Fibroblast	Upregulated
Fibroblast.TRA2B	1.04E-48	24.19828313	0.733	0.538	3.70E-44	Fibroblast	Upregulated
Fibroblast.PIM3	1.14E-48	5.639831266	0.393	0.173	4.07E-44	Fibroblast	Upregulated
Fibroblast.ACTR1A	1.23E-48	2.470448013	0.363	0.152	4.37E-44	Fibroblast	Upregulated
Fibroblast.HDGF	1.24E-48	20.64766711	0.504	0.279	4.41E-44	Fibroblast	Upregulated
Fibroblast.LSM1	1.31E-48	2.95171982	0.364	0.153	4.66E-44	Fibroblast	Upregulated
Fibroblast.CFDP1	1.44E-48	-2.074259815	0.555	0.325	5.13E-44	Fibroblast	Downregulated
Fibroblast.UBE2E2	1.46E-48	2.977931903	0.417	0.195	5.18E-44	Fibroblast	Upregulated
Fibroblast.RPS19BP1	1.49E-48	2.707797306	0.529	0.308	5.32E-44	Fibroblast	Upregulated
Fibroblast.PFKFB3	1.58E-48	7.052872068	0.345	0.138	5.64E-44	Fibroblast	Upregulated
Fibroblast.PRDX6	1.61E-48	-59.31639434	0.752	0.574	5.74E-44	Fibroblast	Downregulated
Fibroblast.HS2ST1	1.78E-48	4.822008084	0.334	0.126	6.32E-44	Fibroblast	Upregulated
Fibroblast.MRPS15	1.96E-48	6.715425384	0.443	0.221	6.98E-44	Fibroblast	Upregulated
Fibroblast.MAP4K5	2.14E-48	2.472937608	0.508	0.284	7.62E-44	Fibroblast	Upregulated
Fibroblast.NAGK	2.33E-48	1.877785518	0.393	0.172	8.29E-44	Fibroblast	Upregulated
Fibroblast.RNF187	2.34E-48	2.090980949	0.404	0.185	8.34E-44	Fibroblast	Upregulated
Fibroblast.BAD	2.59E-48	-3.979347612	0.416	0.193	9.21E-44	Fibroblast	Downregulated
Fibroblast.CIAO2B	2.95E-48	-16.00051427	0.611	0.394	1.05E-43	Fibroblast	Downregulated
Fibroblast.PYURF	3.02E-48	12.11862532	0.527	0.31	1.07E-43	Fibroblast	Upregulated
Fibroblast.TALDO1	3.30E-48	-4.238771762	0.546	0.326	1.17E-43	Fibroblast	Downregulated
Fibroblast.ARF6	3.41E-48	25.80061174	0.555	0.325	1.21E-43	Fibroblast	Upregulated
Fibroblast.C1QTNF1	3.43E-48	2.027768524	0.359	0.141	1.22E-43	Fibroblast	Upregulated
Fibroblast.PRDX1	3.47E-48	7.262007497	0.629	0.425	1.24E-43	Fibroblast	Upregulated
Fibroblast.GLIPR1	4.15E-48	8.426458041	0.353	0.145	1.48E-43	Fibroblast	Upregulated
Fibroblast.PFKL	4.42E-48	1.976140336	0.372	0.16	1.57E-43	Fibroblast	Upregulated
Fibroblast.NINJ1	4.47E-48	6.287817568	0.395	0.175	1.59E-43	Fibroblast	Upregulated
Fibroblast.GNA12	5.59E-48	2.612961296	0.335	0.127	1.99E-43	Fibroblast	Upregulated
Fibroblast.ERN1	5.92E-48	-4.869797038	0.424	0.206	2.11E-43	Fibroblast	Downregulated
Fibroblast.ODF2L	6.36E-48	11.95052367	0.611	0.408	2.27E-43	Fibroblast	Upregulated
Fibroblast.NCKAP5L	7.05E-48	3.316107145	0.352	0.142	2.51E-43	Fibroblast	Upregulated
Fibroblast.LUZP1	8.05E-48	2.121659252	0.401	0.186	2.86E-43	Fibroblast	Upregulated
Fibroblast.MYO9B	8.24E-48	2.222536595	0.33	0.122	2.94E-43	Fibroblast	Upregulated
Fibroblast.HNRNPUL1	8.80E-48	4.657741413	0.593	0.375	3.13E-43	Fibroblast	Upregulated
Fibroblast.GLT8D1	8.96E-48	3.51730933	0.451	0.231	3.19E-43	Fibroblast	Upregulated
Fibroblast.DNAJC8	1.01E-47	4.969447374	0.616	0.4	3.61E-43	Fibroblast	Upregulated
Fibroblast.DUSP5	1.18E-47	9.801555871	0.331	0.12	4.21E-43	Fibroblast	Upregulated
Fibroblast.SRPRB	1.35E-47	3.202225057	0.394	0.179	4.82E-43	Fibroblast	Upregulated
Fibroblast.COPS6	1.63E-47	0.747363777	0.488	0.262	5.82E-43	Fibroblast	Not Significant
Fibroblast.PRRC1	1.80E-47	1.622826126	0.4	0.181	6.42E-43	Fibroblast	Upregulated
Fibroblast.CAPNS1	1.87E-47	-11.70204515	0.577	0.36	6.66E-43	Fibroblast	Downregulated
Fibroblast.NDUFB8	2.04E-47	-10.09803203	0.552	0.336	7.27E-43	Fibroblast	Downregulated
Fibroblast.LRRC17	2.14E-47	8.474299043	0.373	0.157	7.61E-43	Fibroblast	Upregulated
Fibroblast.CLEC2B	2.14E-47	96.84632109	0.53	0.312	7.62E-43	Fibroblast	Upregulated
Fibroblast.C1orf43	2.39E-47	-0.713723813	0.449	0.226	8.52E-43	Fibroblast	Not Significant
Fibroblast.AHSA1	2.70E-47	3.116428332	0.422	0.204	9.63E-43	Fibroblast	Upregulated
Fibroblast.NUDC	2.88E-47	6.147964755	0.549	0.318	1.02E-42	Fibroblast	Upregulated
Fibroblast.CNPY2	3.01E-47	4.483747313	0.491	0.268	1.07E-42	Fibroblast	Upregulated
Fibroblast.LEPROT	3.37E-47	2.13924556	0.787	0.628	1.20E-42	Fibroblast	Upregulated
Fibroblast.SRPX2	3.53E-47	7.865863034	0.426	0.21	1.26E-42	Fibroblast	Upregulated
Fibroblast.SNX5	3.59E-47	1.193435908	0.508	0.291	1.28E-42	Fibroblast	Upregulated
Fibroblast.RBM17	3.80E-47	11.30433268	0.54	0.323	1.35E-42	Fibroblast	Upregulated
Fibroblast.RCC2	4.40E-47	6.810984428	0.336	0.129	1.57E-42	Fibroblast	Upregulated
Fibroblast.CSNK1E	4.51E-47	2.698271193	0.425	0.212	1.61E-42	Fibroblast	Upregulated
Fibroblast.SERINC5	4.70E-47	5.872003043	0.417	0.205	1.67E-42	Fibroblast	Upregulated
Fibroblast.TRAM2	4.77E-47	2.551501808	0.359	0.15	1.70E-42	Fibroblast	Upregulated
Fibroblast.RABL6	5.25E-47	2.562743069	0.361	0.15	1.87E-42	Fibroblast	Upregulated
Fibroblast.PSD3	5.94E-47	3.071709293	0.476	0.259	2.12E-42	Fibroblast	Upregulated
Fibroblast.ELOC	6.15E-47	-6.911732003	0.637	0.423	2.19E-42	Fibroblast	Downregulated
Fibroblast.PUM1	6.19E-47	1.667616013	0.571	0.343	2.20E-42	Fibroblast	Upregulated
Fibroblast.PSMD1	6.64E-47	0.549448929	0.441	0.216	2.37E-42	Fibroblast	Not Significant
Fibroblast.CUEDC2	7.00E-47	-9.238288906	0.439	0.222	2.49E-42	Fibroblast	Downregulated
Fibroblast.EML4	7.04E-47	2.625581038	0.428	0.21	2.50E-42	Fibroblast	Upregulated
Fibroblast.CDC37	7.34E-47	-1.82669703	0.515	0.291	2.61E-42	Fibroblast	Downregulated
Fibroblast.PTPN12	7.52E-47	-7.239269436	0.497	0.276	2.68E-42	Fibroblast	Downregulated
Fibroblast.RAB32	8.02E-47	1.611739717	0.376	0.166	2.85E-42	Fibroblast	Upregulated
Fibroblast.SDC2	8.30E-47	5.656333677	0.531	0.315	2.96E-42	Fibroblast	Upregulated
Fibroblast.TAF10	8.47E-47	-11.65087843	0.477	0.251	3.02E-42	Fibroblast	Downregulated
Fibroblast.C1QBP	8.52E-47	50.24994788	0.502	0.281	3.03E-42	Fibroblast	Upregulated
Fibroblast.CARD19	8.72E-47	1.634524108	0.329	0.124	3.10E-42	Fibroblast	Upregulated
Fibroblast.LYPLA1	8.79E-47	9.502903906	0.357	0.147	3.13E-42	Fibroblast	Upregulated
Fibroblast.DARS1	9.95E-47	2.808859922	0.506	0.289	3.54E-42	Fibroblast	Upregulated
Fibroblast.TLN1	1.02E-46	-7.510690043	0.704	0.517	3.62E-42	Fibroblast	Downregulated
Fibroblast.CNIH4	1.17E-46	1.279045647	0.516	0.298	4.16E-42	Fibroblast	Upregulated
Fibroblast.MTCH2	1.20E-46	5.875417674	0.308	0.11	4.26E-42	Fibroblast	Upregulated
Fibroblast.TAP1	1.29E-46	-0.553923035	0.356	0.147	4.61E-42	Fibroblast	Not Significant
Fibroblast.DR1	1.38E-46	3.523228172	0.46	0.24	4.92E-42	Fibroblast	Upregulated
Fibroblast.ARFRP1	1.41E-46	1.776184052	0.351	0.145	5.01E-42	Fibroblast	Upregulated
Fibroblast.ZCRB1	1.43E-46	3.915433105	0.507	0.29	5.09E-42	Fibroblast	Upregulated
Fibroblast.ANAPC5	1.45E-46	2.220944352	0.552	0.328	5.16E-42	Fibroblast	Upregulated
Fibroblast.ATP6V1A	1.62E-46	3.261448045	0.367	0.156	5.79E-42	Fibroblast	Upregulated
Fibroblast.GTF2A2	1.87E-46	1.284399606	0.545	0.326	6.64E-42	Fibroblast	Upregulated
Fibroblast.WDR61	2.07E-46	21.7564418	0.422	0.213	7.38E-42	Fibroblast	Upregulated
Fibroblast.TMEM165	2.08E-46	14.17849489	0.666	0.478	7.39E-42	Fibroblast	Upregulated
Fibroblast.TAF1D	2.48E-46	-2.750173126	0.648	0.428	8.83E-42	Fibroblast	Downregulated
Fibroblast.HNRNPH1	2.73E-46	31.57146187	0.886	0.787	9.74E-42	Fibroblast	Upregulated
Fibroblast.UBAC2	3.67E-46	2.799937438	0.409	0.198	1.31E-41	Fibroblast	Upregulated
Fibroblast.KIAA0930	3.83E-46	7.90335522	0.352	0.147	1.36E-41	Fibroblast	Upregulated
Fibroblast.VEZT	3.92E-46	2.667957497	0.47	0.247	1.40E-41	Fibroblast	Upregulated
Fibroblast.SRI	3.92E-46	-0.479418328	0.619	0.412	1.40E-41	Fibroblast	Not Significant
Fibroblast.SDF2L1	3.99E-46	1.573926863	0.356	0.148	1.42E-41	Fibroblast	Upregulated
Fibroblast.DAB2	4.72E-46	-51.63162283	0.711	0.51	1.68E-41	Fibroblast	Downregulated
Fibroblast.SAT2	5.06E-46	-11.12939352	0.483	0.264	1.80E-41	Fibroblast	Downregulated
Fibroblast.ADAM10	5.39E-46	-1.019727916	0.473	0.262	1.92E-41	Fibroblast	Downregulated
Fibroblast.DNAJB11	5.60E-46	6.320672174	0.346	0.142	2.00E-41	Fibroblast	Upregulated
Fibroblast.FKBP11	5.61E-46	2.258361098	0.449	0.226	2.00E-41	Fibroblast	Upregulated
Fibroblast.CRABP2	5.83E-46	7.049462206	0.335	0.136	2.08E-41	Fibroblast	Upregulated
Fibroblast.ZNF532	5.97E-46	10.10515308	0.414	0.204	2.12E-41	Fibroblast	Upregulated
Fibroblast.ACP1	6.70E-46	1.611725875	0.438	0.222	2.39E-41	Fibroblast	Upregulated
Fibroblast.PACS1	8.08E-46	2.391409795	0.327	0.126	2.88E-41	Fibroblast	Upregulated
Fibroblast.FGD6	8.87E-46	3.549477434	0.303	0.104	3.16E-41	Fibroblast	Upregulated
Fibroblast.SH3BP4	9.87E-46	0.64893489	0.32	0.117	3.51E-41	Fibroblast	Not Significant
Fibroblast.MGAT1	1.10E-45	-0.934802342	0.488	0.278	3.92E-41	Fibroblast	Not Significant
Fibroblast.FERMT2	1.24E-45	3.047609417	0.666	0.463	4.43E-41	Fibroblast	Upregulated
Fibroblast.ELAVL1	1.51E-45	2.962010373	0.454	0.241	5.37E-41	Fibroblast	Upregulated
Fibroblast.ZBTB38	1.53E-45	18.83849346	0.649	0.467	5.43E-41	Fibroblast	Upregulated
Fibroblast.ILF3	1.59E-45	-2.029850259	0.479	0.26	5.67E-41	Fibroblast	Downregulated
Fibroblast.HEXA	1.67E-45	2.959552059	0.448	0.233	5.95E-41	Fibroblast	Upregulated
Fibroblast.COPS8	1.74E-45	4.40923069	0.427	0.219	6.19E-41	Fibroblast	Upregulated
Fibroblast.NCKAP1	1.83E-45	5.958251147	0.603	0.388	6.51E-41	Fibroblast	Upregulated
Fibroblast.BABAM1	1.85E-45	2.439711732	0.346	0.141	6.57E-41	Fibroblast	Upregulated
Fibroblast.HNRNPAB	1.89E-45	8.47543012	0.584	0.36	6.74E-41	Fibroblast	Upregulated
Fibroblast.MTPN	2.04E-45	-5.748826262	0.635	0.426	7.25E-41	Fibroblast	Downregulated
Fibroblast.NDN	2.08E-45	-3.992678429	0.555	0.35	7.41E-41	Fibroblast	Downregulated
Fibroblast.DPM2	2.26E-45	-3.575266588	0.306	0.109	8.06E-41	Fibroblast	Downregulated
Fibroblast.RYBP	2.32E-45	3.772481907	0.473	0.258	8.26E-41	Fibroblast	Upregulated
Fibroblast.NOP53	2.52E-45	-47.4805184	0.674	0.472	8.99E-41	Fibroblast	Downregulated
Fibroblast.PRR13	2.54E-45	-7.335883034	0.472	0.258	9.04E-41	Fibroblast	Downregulated
Fibroblast.BTG3	2.92E-45	-2.335889301	0.543	0.336	1.04E-40	Fibroblast	Downregulated
Fibroblast.EMC10	3.03E-45	-4.836477043	0.502	0.288	1.08E-40	Fibroblast	Downregulated
Fibroblast.RNF24	3.28E-45	11.44997032	0.495	0.274	1.17E-40	Fibroblast	Upregulated
Fibroblast.STON1	3.74E-45	5.577905364	0.307	0.112	1.33E-40	Fibroblast	Upregulated
Fibroblast.ERO1A	3.77E-45	20.99096019	0.386	0.178	1.34E-40	Fibroblast	Upregulated
Fibroblast.EIF4H	3.90E-45	3.771678885	0.488	0.274	1.39E-40	Fibroblast	Upregulated
Fibroblast.BCAP31	4.60E-45	20.0034422	0.518	0.3	1.64E-40	Fibroblast	Upregulated
Fibroblast.AHCYL1	4.89E-45	0.78888466	0.653	0.45	1.74E-40	Fibroblast	Not Significant
Fibroblast.CASC4	4.89E-45	4.153187687	0.643	0.439	1.74E-40	Fibroblast	Upregulated
Fibroblast.MBD2	5.51E-45	5.926081448	0.458	0.242	1.96E-40	Fibroblast	Upregulated
Fibroblast.MAPKAP1	5.92E-45	4.849058211	0.37	0.159	2.11E-40	Fibroblast	Upregulated
Fibroblast.CAPZA1	6.04E-45	-30.36720325	0.676	0.473	2.15E-40	Fibroblast	Downregulated
Fibroblast.SPG21	6.11E-45	-2.442693947	0.438	0.226	2.17E-40	Fibroblast	Downregulated
Fibroblast.CAND1	6.32E-45	-1.840052512	0.522	0.304	2.25E-40	Fibroblast	Downregulated
Fibroblast.ISOC2	6.58E-45	-32.80798898	0.42	0.198	2.34E-40	Fibroblast	Downregulated
Fibroblast.SCP2	7.41E-45	-4.659420963	0.676	0.453	2.64E-40	Fibroblast	Downregulated
Fibroblast.FAM32A	7.55E-45	1.329117553	0.362	0.157	2.69E-40	Fibroblast	Upregulated
Fibroblast.MYO1B	7.69E-45	16.56696324	0.444	0.231	2.74E-40	Fibroblast	Upregulated
Fibroblast.MVP	9.36E-45	-4.339783022	0.459	0.248	3.33E-40	Fibroblast	Downregulated
Fibroblast.PHF10	1.05E-44	2.288028304	0.384	0.179	3.73E-40	Fibroblast	Upregulated
Fibroblast.MRPS16	1.14E-44	0.704731595	0.417	0.201	4.05E-40	Fibroblast	Not Significant
Fibroblast.G3BP2	1.73E-44	7.013916998	0.478	0.266	6.17E-40	Fibroblast	Upregulated
Fibroblast.SKIL	1.87E-44	35.86425696	0.753	0.578	6.67E-40	Fibroblast	Upregulated
Fibroblast.PET100	2.02E-44	-5.140462763	0.478	0.261	7.20E-40	Fibroblast	Downregulated
Fibroblast.TARS1	2.19E-44	6.871905773	0.381	0.178	7.79E-40	Fibroblast	Upregulated
Fibroblast.IMPAD1	2.31E-44	5.632234851	0.474	0.267	8.21E-40	Fibroblast	Upregulated
Fibroblast.TNFRSF1A	2.45E-44	-5.088521338	0.617	0.409	8.73E-40	Fibroblast	Downregulated
Fibroblast.MRPL27	2.57E-44	-5.097664863	0.403	0.188	9.16E-40	Fibroblast	Downregulated
Fibroblast.VCP	2.86E-44	6.6330763	0.572	0.367	1.02E-39	Fibroblast	Upregulated
Fibroblast.BTBD19	2.87E-44	2.761207417	0.476	0.266	1.02E-39	Fibroblast	Upregulated
Fibroblast.COPG1	3.54E-44	2.971339917	0.34	0.141	1.26E-39	Fibroblast	Upregulated
Fibroblast.COX17	3.58E-44	-1.504676877	0.475	0.25	1.28E-39	Fibroblast	Downregulated
Fibroblast.TPGS1	3.74E-44	-3.13979779	0.362	0.158	1.33E-39	Fibroblast	Downregulated
Fibroblast.ZNF827	3.74E-44	2.104146899	0.303	0.112	1.33E-39	Fibroblast	Upregulated
Fibroblast.BOD1	4.00E-44	2.65438132	0.399	0.191	1.42E-39	Fibroblast	Upregulated
Fibroblast.KPNB1	4.03E-44	13.220247	0.622	0.422	1.43E-39	Fibroblast	Upregulated
Fibroblast.DACT3	4.04E-44	2.278718403	0.351	0.15	1.44E-39	Fibroblast	Upregulated
Fibroblast.CAB39	4.73E-44	2.010544478	0.353	0.15	1.68E-39	Fibroblast	Upregulated
Fibroblast.ARPC1B	5.15E-44	-1.335831834	0.455	0.242	1.83E-39	Fibroblast	Downregulated
Fibroblast.PTPA	6.16E-44	4.464404262	0.315	0.121	2.19E-39	Fibroblast	Upregulated
Fibroblast.TAOK3	6.26E-44	2.288346847	0.424	0.213	2.23E-39	Fibroblast	Upregulated
Fibroblast.LAMTOR2	6.65E-44	-8.271997417	0.416	0.205	2.37E-39	Fibroblast	Downregulated
Fibroblast.PTPN14	6.76E-44	-7.217402146	0.467	0.247	2.41E-39	Fibroblast	Downregulated
Fibroblast.ROR2	6.97E-44	1.859104015	0.304	0.111	2.48E-39	Fibroblast	Upregulated
Fibroblast.SSNA1	7.61E-44	11.1249713	0.387	0.181	2.71E-39	Fibroblast	Upregulated
Fibroblast.PSMA3	8.75E-44	10.04604421	0.62	0.424	3.12E-39	Fibroblast	Upregulated
Fibroblast.H1-0	1.02E-43	6.962602844	0.39	0.184	3.64E-39	Fibroblast	Upregulated
Fibroblast.GOLIM4	1.17E-43	7.485153723	0.695	0.515	4.16E-39	Fibroblast	Upregulated
Fibroblast.EGFR	1.21E-43	-7.629254995	0.176	0.353	4.32E-39	Fibroblast	Downregulated
Fibroblast.ELOVL5	1.34E-43	2.319841408	0.368	0.16	4.76E-39	Fibroblast	Upregulated
Fibroblast.STAT3	1.51E-43	-1.203601183	0.768	0.604	5.39E-39	Fibroblast	Downregulated
Fibroblast.ACVR1	1.63E-43	2.827204463	0.345	0.149	5.79E-39	Fibroblast	Upregulated
Fibroblast.YWHAE	1.74E-43	-6.518718581	0.821	0.642	6.20E-39	Fibroblast	Downregulated
Fibroblast.ZFAND3	1.80E-43	0.611678044	0.362	0.156	6.42E-39	Fibroblast	Not Significant
Fibroblast.NDUFA6	1.98E-43	5.746503487	0.458	0.25	7.04E-39	Fibroblast	Upregulated
Fibroblast.ANKRD28	2.03E-43	19.80592421	0.422	0.228	7.22E-39	Fibroblast	Upregulated
Fibroblast.LSM4	2.06E-43	-1.351697357	0.341	0.14	7.33E-39	Fibroblast	Downregulated
Fibroblast.EIF3A	2.19E-43	4.159260413	0.656	0.452	7.79E-39	Fibroblast	Upregulated
Fibroblast.CHD3	2.30E-43	-10.04668043	0.474	0.258	8.18E-39	Fibroblast	Downregulated
Fibroblast.DKK3	2.34E-43	3.07679773	0.642	0.44	8.32E-39	Fibroblast	Upregulated
Fibroblast.SRSF3	3.11E-43	27.7681137	0.864	0.723	1.11E-38	Fibroblast	Upregulated
Fibroblast.H1-10	3.18E-43	1.468871738	0.604	0.412	1.13E-38	Fibroblast	Upregulated
Fibroblast.IRS1	3.27E-43	6.197324937	0.346	0.149	1.17E-38	Fibroblast	Upregulated
Fibroblast.DGUOK	3.35E-43	2.237634358	0.462	0.253	1.19E-38	Fibroblast	Upregulated
Fibroblast.TLE5	3.36E-43	-28.24753905	0.704	0.533	1.20E-38	Fibroblast	Downregulated
Fibroblast.BMPR2	3.44E-43	10.38200613	0.597	0.381	1.22E-38	Fibroblast	Upregulated
Fibroblast.CLNS1A	3.77E-43	2.82515617	0.447	0.236	1.34E-38	Fibroblast	Upregulated
Fibroblast.XRN2	4.44E-43	-8.822211649	0.581	0.373	1.58E-38	Fibroblast	Downregulated
Fibroblast.MRPL52	4.79E-43	-9.078665638	0.448	0.239	1.71E-38	Fibroblast	Downregulated
Fibroblast.RSBN1L	4.85E-43	5.061230862	0.534	0.325	1.73E-38	Fibroblast	Upregulated
Fibroblast.SRSF4	4.86E-43	2.72562757	0.58	0.364	1.73E-38	Fibroblast	Upregulated
Fibroblast.SEC22B	4.96E-43	5.26987834	0.625	0.424	1.76E-38	Fibroblast	Upregulated
Fibroblast.MIB1	6.33E-43	-4.081776863	0.47	0.256	2.26E-38	Fibroblast	Downregulated
Fibroblast.TGFB3	6.63E-43	9.957748028	0.418	0.219	2.36E-38	Fibroblast	Upregulated
Fibroblast.SEC24A	6.79E-43	4.45787923	0.316	0.124	2.42E-38	Fibroblast	Upregulated
Fibroblast.BFAR	7.06E-43	1.008191473	0.358	0.16	2.51E-38	Fibroblast	Upregulated
Fibroblast.RNASEH2C	9.89E-43	0.655594501	0.46	0.247	3.52E-38	Fibroblast	Not Significant
Fibroblast.PDHB	1.01E-42	2.31558624	0.476	0.258	3.59E-38	Fibroblast	Upregulated
Fibroblast.PAFAH1B2	1.03E-42	68.34584408	0.558	0.344	3.68E-38	Fibroblast	Upregulated
Fibroblast.KCNE4	1.08E-42	56.09734186	0.393	0.197	3.86E-38	Fibroblast	Upregulated
Fibroblast.BZW1	1.18E-42	13.89866754	0.735	0.55	4.19E-38	Fibroblast	Upregulated
Fibroblast.ETV1	1.24E-42	14.05580123	0.529	0.322	4.42E-38	Fibroblast	Upregulated
Fibroblast.ITGA8	1.26E-42	1.261829632	0.166	0.334	4.47E-38	Fibroblast	Upregulated
Fibroblast.PSMB7	1.28E-42	4.052413375	0.491	0.28	4.55E-38	Fibroblast	Upregulated
Fibroblast.TMEM181	1.37E-42	9.0360634	0.353	0.156	4.88E-38	Fibroblast	Upregulated
Fibroblast.APLP2	1.46E-42	-39.11013637	0.606	0.756	5.19E-38	Fibroblast	Downregulated
Fibroblast.PAPSS1	1.59E-42	4.173446229	0.365	0.163	5.67E-38	Fibroblast	Upregulated
Fibroblast.CYBC1	1.70E-42	1.828613158	0.311	0.119	6.06E-38	Fibroblast	Upregulated
Fibroblast.DCTD	1.73E-42	2.923462444	0.347	0.15	6.16E-38	Fibroblast	Upregulated
Fibroblast.EHD2	1.83E-42	2.804161048	0.494	0.287	6.51E-38	Fibroblast	Upregulated
Fibroblast.SF1	1.85E-42	6.507348571	0.681	0.512	6.58E-38	Fibroblast	Upregulated
Fibroblast.MOB4	1.87E-42	13.42409024	0.364	0.169	6.65E-38	Fibroblast	Upregulated
Fibroblast.NDUFA3	2.01E-42	-7.366092476	0.549	0.34	7.14E-38	Fibroblast	Downregulated
Fibroblast.TRIM8	2.08E-42	42.4757777	0.569	0.36	7.41E-38	Fibroblast	Upregulated
Fibroblast.TRIM28	2.36E-42	0.951293842	0.387	0.184	8.39E-38	Fibroblast	Not Significant
Fibroblast.UFM1	2.41E-42	3.945034766	0.584	0.382	8.58E-38	Fibroblast	Upregulated
Fibroblast.PSMG3	2.41E-42	2.156812749	0.345	0.15	8.59E-38	Fibroblast	Upregulated
Fibroblast.CHMP5	2.70E-42	-1.437258488	0.624	0.418	9.60E-38	Fibroblast	Downregulated
Fibroblast.PPDPF	3.06E-42	-44.63264997	0.731	0.525	1.09E-37	Fibroblast	Downregulated
Fibroblast.SLC25A11	3.06E-42	0.43746311	0.341	0.145	1.09E-37	Fibroblast	Not Significant
Fibroblast.PAIP1	3.22E-42	1.052277476	0.444	0.241	1.15E-37	Fibroblast	Upregulated
Fibroblast.KPNA3	3.65E-42	2.437231573	0.336	0.14	1.30E-37	Fibroblast	Upregulated
Fibroblast.TP53I13	3.74E-42	2.124318651	0.36	0.164	1.33E-37	Fibroblast	Upregulated
Fibroblast.RND3	3.89E-42	24.35856081	0.754	0.603	1.38E-37	Fibroblast	Upregulated
Fibroblast.TAGLN2	4.82E-42	35.89910147	0.854	0.753	1.71E-37	Fibroblast	Upregulated
Fibroblast.TGFB1	5.02E-42	0.749353924	0.334	0.14	1.79E-37	Fibroblast	Not Significant
Fibroblast.MRPL18	5.09E-42	12.3858151	0.461	0.259	1.81E-37	Fibroblast	Upregulated
Fibroblast.GLG1	6.92E-42	6.599004696	0.69	0.519	2.46E-37	Fibroblast	Upregulated
Fibroblast.CCDC8	7.19E-42	14.35071721	0.32	0.133	2.56E-37	Fibroblast	Upregulated
Fibroblast.RBM25	7.49E-42	-1.50692615	0.753	0.557	2.67E-37	Fibroblast	Downregulated
Fibroblast.NDUFA2	7.88E-42	-1.268612395	0.537	0.319	2.80E-37	Fibroblast	Downregulated
Fibroblast.ROMO1	7.98E-42	-9.949431933	0.557	0.332	2.84E-37	Fibroblast	Downregulated
Fibroblast.PERP	8.78E-42	110.6294788	0.404	0.184	3.13E-37	Fibroblast	Upregulated
Fibroblast.LRP12	9.88E-42	2.366334442	0.302	0.113	3.52E-37	Fibroblast	Upregulated
Fibroblast.FBL	1.07E-41	66.09115446	0.45	0.243	3.82E-37	Fibroblast	Upregulated
Fibroblast.KANK2	1.15E-41	4.663976263	0.604	0.406	4.10E-37	Fibroblast	Upregulated
Fibroblast.COPB1	1.33E-41	5.239087886	0.55	0.347	4.73E-37	Fibroblast	Upregulated
Fibroblast.ATG101	1.35E-41	4.079871208	0.37	0.172	4.80E-37	Fibroblast	Upregulated
Fibroblast.CDC26	1.49E-41	2.098334231	0.385	0.185	5.31E-37	Fibroblast	Upregulated
Fibroblast.PURA	1.61E-41	4.085645813	0.562	0.357	5.72E-37	Fibroblast	Upregulated
Fibroblast.CRELD2	1.68E-41	2.615733013	0.348	0.155	5.98E-37	Fibroblast	Upregulated
Fibroblast.SEPTIN7	1.74E-41	44.34939146	0.886	0.789	6.19E-37	Fibroblast	Upregulated
Fibroblast.TWF1	1.77E-41	0.706400654	0.353	0.153	6.31E-37	Fibroblast	Not Significant
Fibroblast.CCAR1	1.88E-41	3.888495768	0.461	0.25	6.70E-37	Fibroblast	Upregulated
Fibroblast.UBP1	2.00E-41	2.139296169	0.309	0.12	7.12E-37	Fibroblast	Upregulated
Fibroblast.RBPMS	2.04E-41	-2.520377359	0.479	0.274	7.26E-37	Fibroblast	Downregulated
Fibroblast.CHURC1	2.24E-41	2.247765746	0.603	0.395	7.99E-37	Fibroblast	Upregulated
Fibroblast.PRPF40A	2.38E-41	5.313149467	0.588	0.388	8.49E-37	Fibroblast	Upregulated
Fibroblast.C3	2.39E-41	-490.6135162	0.649	0.756	8.49E-37	Fibroblast	Downregulated
Fibroblast.UQCRC1	3.03E-41	-8.137871578	0.34	0.146	1.08E-36	Fibroblast	Downregulated
Fibroblast.SIVA1	3.09E-41	-13.87455373	0.575	0.392	1.10E-36	Fibroblast	Downregulated
Fibroblast.TBL1XR1	3.23E-41	-0.968713391	0.724	0.549	1.15E-36	Fibroblast	Not Significant
Fibroblast.R3HDM2	3.61E-41	2.543864831	0.546	0.339	1.29E-36	Fibroblast	Upregulated
Fibroblast.LTBP1	3.99E-41	-4.639723081	0.705	0.507	1.42E-36	Fibroblast	Downregulated
Fibroblast.CXCL14	4.01E-41	416.3453472	0.419	0.203	1.43E-36	Fibroblast	Upregulated
Fibroblast.RALBP1	4.09E-41	-25.8917625	0.575	0.367	1.46E-36	Fibroblast	Downregulated
Fibroblast.DCTN3	4.17E-41	-14.55740294	0.542	0.337	1.48E-36	Fibroblast	Downregulated
Fibroblast.NPC2	4.65E-41	28.68613751	0.756	0.6	1.66E-36	Fibroblast	Upregulated
Fibroblast.BAX	5.92E-41	1.333320897	0.332	0.138	2.11E-36	Fibroblast	Upregulated
Fibroblast.CDV3	6.01E-41	-3.052135591	0.635	0.419	2.14E-36	Fibroblast	Downregulated
Fibroblast.CRIP2	6.12E-41	-4.521483901	0.501	0.288	2.18E-36	Fibroblast	Downregulated
Fibroblast.LMO4	6.42E-41	11.05599708	0.683	0.505	2.29E-36	Fibroblast	Upregulated
Fibroblast.AZIN1	7.51E-41	-0.617091337	0.47	0.257	2.67E-36	Fibroblast	Not Significant
Fibroblast.CHIC2	7.82E-41	2.471058908	0.384	0.186	2.78E-36	Fibroblast	Upregulated
Fibroblast.ZNF652	9.18E-41	-1.205162631	0.429	0.221	3.27E-36	Fibroblast	Downregulated
Fibroblast.DNPH1	9.19E-41	-17.27060012	0.385	0.181	3.27E-36	Fibroblast	Downregulated
Fibroblast.METRN	9.89E-41	-0.507086768	0.344	0.146	3.52E-36	Fibroblast	Not Significant
Fibroblast.FXYD6	1.03E-40	1.277426307	0.377	0.178	3.66E-36	Fibroblast	Upregulated
Fibroblast.COMMD4	1.09E-40	1.502023463	0.427	0.222	3.88E-36	Fibroblast	Upregulated
Fibroblast.EIF3J	1.10E-40	-8.688910312	0.531	0.316	3.91E-36	Fibroblast	Downregulated
Fibroblast.MZT2A	1.10E-40	-23.96011002	0.493	0.274	3.91E-36	Fibroblast	Downregulated
Fibroblast.ORAI2	1.13E-40	2.834910221	0.421	0.222	4.04E-36	Fibroblast	Upregulated
Fibroblast.SZT2	1.26E-40	5.355937756	0.543	0.341	4.48E-36	Fibroblast	Upregulated
Fibroblast.USP34	1.35E-40	3.229328415	0.487	0.284	4.81E-36	Fibroblast	Upregulated
Fibroblast.SERPINB6	1.43E-40	0.631368784	0.653	0.457	5.09E-36	Fibroblast	Not Significant
Fibroblast.SETD5	1.63E-40	4.233964633	0.494	0.291	5.81E-36	Fibroblast	Upregulated
Fibroblast.ITGA1	1.92E-40	47.62385734	0.559	0.375	6.82E-36	Fibroblast	Upregulated
Fibroblast.GNB4	2.08E-40	1.897097868	0.444	0.244	7.40E-36	Fibroblast	Upregulated
Fibroblast.B3GAT3	2.12E-40	-0.534939931	0.303	0.119	7.56E-36	Fibroblast	Not Significant
Fibroblast.GALNT2	2.13E-40	2.119091792	0.323	0.133	7.57E-36	Fibroblast	Upregulated
Fibroblast.GOLGA4	2.15E-40	12.22291386	0.657	0.466	7.66E-36	Fibroblast	Upregulated
Fibroblast.DPT	2.21E-40	66.19613152	0.583	0.416	7.86E-36	Fibroblast	Upregulated
Fibroblast.MIEN1	2.48E-40	-3.168326488	0.31	0.122	8.82E-36	Fibroblast	Downregulated
Fibroblast.RRAGA	2.52E-40	3.574741881	0.43	0.233	8.97E-36	Fibroblast	Upregulated
Fibroblast.LSM14A	2.57E-40	4.20783556	0.46	0.253	9.14E-36	Fibroblast	Upregulated
Fibroblast.RBP1	2.78E-40	-55.80050837	0.5	0.284	9.89E-36	Fibroblast	Downregulated
Fibroblast.CBX1	3.80E-40	2.582716583	0.447	0.24	1.35E-35	Fibroblast	Upregulated
Fibroblast.LSM5	3.84E-40	14.25549351	0.501	0.29	1.37E-35	Fibroblast	Upregulated
Fibroblast.MICU1	4.61E-40	1.711549503	0.429	0.231	1.64E-35	Fibroblast	Upregulated
Fibroblast.COX7A1	4.69E-40	8.486367215	0.522	0.335	1.67E-35	Fibroblast	Upregulated
Fibroblast.TSKU	5.10E-40	-1.277597196	0.31	0.12	1.82E-35	Fibroblast	Downregulated
Fibroblast.BOD1L1	5.11E-40	2.500804867	0.609	0.41	1.82E-35	Fibroblast	Upregulated
Fibroblast.BACE1	5.20E-40	0.421229255	0.337	0.147	1.85E-35	Fibroblast	Not Significant
Fibroblast.CHMP2A	5.90E-40	-5.480594641	0.56	0.345	2.10E-35	Fibroblast	Downregulated
Fibroblast.OLFML3	6.31E-40	8.82049788	0.634	0.467	2.25E-35	Fibroblast	Upregulated
Fibroblast.EMP3	6.40E-40	-31.04317666	0.7	0.521	2.28E-35	Fibroblast	Downregulated
Fibroblast.DUT	6.78E-40	35.65352697	0.624	0.446	2.42E-35	Fibroblast	Upregulated
Fibroblast.CKLF	7.17E-40	-9.690696544	0.333	0.147	2.55E-35	Fibroblast	Downregulated
Fibroblast.DBNL	7.24E-40	3.710839448	0.375	0.184	2.58E-35	Fibroblast	Upregulated
Fibroblast.TMEM141	9.06E-40	-12.95502253	0.348	0.155	3.23E-35	Fibroblast	Downregulated
Fibroblast.PHTF2	1.11E-39	3.49688329	0.313	0.13	3.96E-35	Fibroblast	Upregulated
Fibroblast.DNAJC1	1.22E-39	1.251938036	0.482	0.284	4.34E-35	Fibroblast	Upregulated
Fibroblast.CD151	1.26E-39	-59.51602484	0.638	0.425	4.48E-35	Fibroblast	Downregulated
Fibroblast.FLYWCH2	1.58E-39	0.454753331	0.349	0.158	5.62E-35	Fibroblast	Not Significant
Fibroblast.DSG2	1.80E-39	-15.64078558	0.304	0.113	6.40E-35	Fibroblast	Downregulated
Fibroblast.CCBE1	1.87E-39	-3.723802908	0.175	0.333	6.68E-35	Fibroblast	Downregulated
Fibroblast.TPD52L2	1.98E-39	2.282718983	0.344	0.156	7.06E-35	Fibroblast	Upregulated
Fibroblast.TPP1	2.15E-39	-5.91560592	0.446	0.244	7.65E-35	Fibroblast	Downregulated
Fibroblast.DNAJC7	2.30E-39	4.208153682	0.462	0.26	8.18E-35	Fibroblast	Upregulated
Fibroblast.MCTS1	2.82E-39	2.420440481	0.471	0.274	1.00E-34	Fibroblast	Upregulated
Fibroblast.PDXK	3.07E-39	-8.11960239	0.423	0.221	1.09E-34	Fibroblast	Downregulated
Fibroblast.MRPL47	3.09E-39	2.075409766	0.378	0.187	1.10E-34	Fibroblast	Upregulated
Fibroblast.IFRD1	3.33E-39	26.83917194	0.674	0.495	1.19E-34	Fibroblast	Upregulated
Fibroblast.EIF3B	3.40E-39	2.971641541	0.398	0.198	1.21E-34	Fibroblast	Upregulated
Fibroblast.HIC1	3.88E-39	6.453275973	0.383	0.196	1.38E-34	Fibroblast	Upregulated
Fibroblast.NDUFS3	3.96E-39	1.652776671	0.379	0.184	1.41E-34	Fibroblast	Upregulated
Fibroblast.DST	4.09E-39	14.701798	0.78	0.84	1.46E-34	Fibroblast	Upregulated
Fibroblast.RNF213	4.33E-39	6.639129354	0.642	0.457	1.54E-34	Fibroblast	Upregulated
Fibroblast.BPTF	4.44E-39	16.92909869	0.67	0.485	1.58E-34	Fibroblast	Upregulated
Fibroblast.MMADHC	4.78E-39	2.974340987	0.455	0.264	1.70E-34	Fibroblast	Upregulated
Fibroblast.NSD3	4.99E-39	7.043504809	0.566	0.362	1.78E-34	Fibroblast	Upregulated
Fibroblast.TSEN34	5.32E-39	1.650555278	0.356	0.167	1.89E-34	Fibroblast	Upregulated
Fibroblast.C16orf72	5.37E-39	2.089529865	0.664	0.481	1.91E-34	Fibroblast	Upregulated
Fibroblast.GRSF1	5.76E-39	1.756905723	0.409	0.212	2.05E-34	Fibroblast	Upregulated
Fibroblast.GFPT2	5.92E-39	1.179946231	0.536	0.322	2.11E-34	Fibroblast	Upregulated
Fibroblast.IRS2	6.13E-39	19.69116236	0.518	0.322	2.18E-34	Fibroblast	Upregulated
Fibroblast.TOMM22	6.16E-39	1.345031751	0.422	0.222	2.19E-34	Fibroblast	Upregulated
Fibroblast.MAGEH1	6.19E-39	2.362965872	0.355	0.168	2.20E-34	Fibroblast	Upregulated
Fibroblast.MCTP2	6.24E-39	0.566151009	0.394	0.199	2.22E-34	Fibroblast	Not Significant
Fibroblast.RSL1D1	6.41E-39	-21.83473571	0.598	0.387	2.28E-34	Fibroblast	Downregulated
Fibroblast.PSMC6	6.90E-39	3.226434255	0.495	0.295	2.46E-34	Fibroblast	Upregulated
Fibroblast.MED10	7.05E-39	0.805571555	0.437	0.24	2.51E-34	Fibroblast	Not Significant
Fibroblast.SMAP1	7.19E-39	-5.215480593	0.376	0.18	2.56E-34	Fibroblast	Downregulated
Fibroblast.FAM174C	7.29E-39	-1.811178852	0.313	0.126	2.60E-34	Fibroblast	Downregulated
Fibroblast.EIF2A	7.50E-39	0.837770918	0.499	0.301	2.67E-34	Fibroblast	Not Significant
Fibroblast.SGCB	7.78E-39	6.543404787	0.47	0.28	2.77E-34	Fibroblast	Upregulated
Fibroblast.TRAPPC2L	9.05E-39	-17.96288514	0.403	0.204	3.22E-34	Fibroblast	Downregulated
Fibroblast.SIAH1	1.31E-38	2.056153518	0.327	0.142	4.66E-34	Fibroblast	Upregulated
Fibroblast.NARF	1.36E-38	3.629694482	0.399	0.207	4.85E-34	Fibroblast	Upregulated
Fibroblast.GIPC1	1.38E-38	2.378077005	0.314	0.134	4.92E-34	Fibroblast	Upregulated
Fibroblast.SNX17	1.43E-38	2.078507315	0.39	0.202	5.08E-34	Fibroblast	Upregulated
Fibroblast.HNRNPH3	1.44E-38	4.595739464	0.61	0.417	5.11E-34	Fibroblast	Upregulated
Fibroblast.TCEA1	1.47E-38	9.75092904	0.538	0.333	5.24E-34	Fibroblast	Upregulated
Fibroblast.TIMM17A	1.51E-38	2.202471729	0.355	0.166	5.36E-34	Fibroblast	Upregulated
Fibroblast.SREK1	1.57E-38	5.234019146	0.555	0.353	5.59E-34	Fibroblast	Upregulated
Fibroblast.YTHDF2	1.60E-38	1.17411867	0.413	0.214	5.69E-34	Fibroblast	Upregulated
Fibroblast.WWP2	1.61E-38	8.077778195	0.303	0.126	5.75E-34	Fibroblast	Upregulated
Fibroblast.SNX2	1.72E-38	-20.3220367	0.487	0.287	6.12E-34	Fibroblast	Downregulated
Fibroblast.MT-ND3	1.82E-38	#NAME?	0.986	0.988	6.47E-34	Fibroblast	Downregulated
Fibroblast.MAP1LC3A	1.85E-38	3.641526859	0.397	0.209	6.57E-34	Fibroblast	Upregulated
Fibroblast.PKN1	1.87E-38	1.691571348	0.327	0.14	6.68E-34	Fibroblast	Upregulated
Fibroblast.USP22	1.92E-38	13.85890153	0.572	0.388	6.83E-34	Fibroblast	Upregulated
Fibroblast.PLGRKT	1.94E-38	3.636583542	0.309	0.13	6.90E-34	Fibroblast	Upregulated
Fibroblast.EIF4G1	2.21E-38	-9.080101546	0.458	0.256	7.85E-34	Fibroblast	Downregulated
Fibroblast.SWI5	2.27E-38	-1.399991322	0.37	0.181	8.10E-34	Fibroblast	Downregulated
Fibroblast.PSMC5	2.34E-38	-0.988340584	0.501	0.311	8.32E-34	Fibroblast	Not Significant
Fibroblast.PHB	2.50E-38	-1.347887725	0.435	0.229	8.90E-34	Fibroblast	Downregulated
Fibroblast.SMARCA1	2.61E-38	26.32473022	0.468	0.268	9.29E-34	Fibroblast	Upregulated
Fibroblast.COQ10B	3.17E-38	2.702898615	0.44	0.243	1.13E-33	Fibroblast	Upregulated
Fibroblast.LEPROTL1	3.28E-38	-2.376391815	0.365	0.174	1.17E-33	Fibroblast	Downregulated
Fibroblast.WNK1	3.33E-38	-3.562773893	0.567	0.369	1.18E-33	Fibroblast	Downregulated
Fibroblast.PDIA6	3.55E-38	1.382735293	0.419	0.223	1.26E-33	Fibroblast	Upregulated
Fibroblast.MLXIP	3.67E-38	9.556231061	0.524	0.331	1.31E-33	Fibroblast	Upregulated
Fibroblast.PBRM1	4.28E-38	-1.520900783	0.488	0.287	1.53E-33	Fibroblast	Downregulated
Fibroblast.ATP6V1D	4.35E-38	-10.04443891	0.451	0.251	1.55E-33	Fibroblast	Downregulated
Fibroblast.SPRED1	5.15E-38	9.48125389	0.409	0.218	1.83E-33	Fibroblast	Upregulated
Fibroblast.MOB1A	5.62E-38	6.095970943	0.559	0.358	2.00E-33	Fibroblast	Upregulated
Fibroblast.SLC43A2	5.79E-38	5.808020048	0.351	0.171	2.06E-33	Fibroblast	Upregulated
Fibroblast.DYNLT3	6.34E-38	-0.819478968	0.398	0.205	2.26E-33	Fibroblast	Not Significant
Fibroblast.C16orf87	6.42E-38	2.201993526	0.317	0.136	2.28E-33	Fibroblast	Upregulated
Fibroblast.DOCK1	6.54E-38	2.658172846	0.36	0.171	2.33E-33	Fibroblast	Upregulated
Fibroblast.GPI	6.72E-38	3.378868029	0.507	0.302	2.39E-33	Fibroblast	Upregulated
Fibroblast.YAF2	6.73E-38	1.126169407	0.405	0.213	2.40E-33	Fibroblast	Upregulated
Fibroblast.ZMYM2	7.10E-38	2.803313012	0.485	0.295	2.53E-33	Fibroblast	Upregulated
Fibroblast.MSRB2	7.45E-38	3.996891512	0.514	0.317	2.65E-33	Fibroblast	Upregulated
Fibroblast.ARPC5L	7.49E-38	5.314595392	0.308	0.127	2.67E-33	Fibroblast	Upregulated
Fibroblast.DESI2	7.60E-38	3.455265397	0.478	0.29	2.71E-33	Fibroblast	Upregulated
Fibroblast.WAC	7.77E-38	8.900526882	0.64	0.452	2.77E-33	Fibroblast	Upregulated
Fibroblast.PAK2	7.88E-38	-3.381561759	0.571	0.368	2.81E-33	Fibroblast	Downregulated
Fibroblast.SNRPC	8.05E-38	0.73829805	0.369	0.177	2.87E-33	Fibroblast	Not Significant
Fibroblast.PSMF1	8.40E-38	1.530917603	0.392	0.203	2.99E-33	Fibroblast	Upregulated
Fibroblast.CTTNBP2NL	8.88E-38	1.716068923	0.303	0.124	3.16E-33	Fibroblast	Upregulated
Fibroblast.LASP1	9.71E-38	-1.514624127	0.424	0.231	3.46E-33	Fibroblast	Downregulated
Fibroblast.BTG1	1.03E-37	38.60205954	0.801	0.682	3.65E-33	Fibroblast	Upregulated
Fibroblast.CRISPLD2	1.14E-37	1.12237814	0.804	0.667	4.07E-33	Fibroblast	Upregulated
Fibroblast.GNL3	1.23E-37	0.778005055	0.466	0.265	4.38E-33	Fibroblast	Not Significant
Fibroblast.EFEMP1	1.25E-37	-47.3107775	0.483	0.644	4.45E-33	Fibroblast	Downregulated
Fibroblast.PLPP3	1.25E-37	-4.495848433	0.43	0.61	4.46E-33	Fibroblast	Downregulated
Fibroblast.VPS29	1.25E-37	-11.28713985	0.534	0.34	4.46E-33	Fibroblast	Downregulated
Fibroblast.POLE3	1.34E-37	2.082637895	0.346	0.158	4.76E-33	Fibroblast	Upregulated
Fibroblast.PRDM2	1.41E-37	3.668325106	0.465	0.269	5.00E-33	Fibroblast	Upregulated
Fibroblast.ITGBL1	1.42E-37	24.23429336	0.389	0.201	5.05E-33	Fibroblast	Upregulated
Fibroblast.IPO7	1.62E-37	3.993445081	0.466	0.263	5.77E-33	Fibroblast	Upregulated
Fibroblast.DNM2	1.74E-37	2.324865547	0.345	0.16	6.19E-33	Fibroblast	Upregulated
Fibroblast.NDUFA5	1.78E-37	-2.126719518	0.606	0.414	6.33E-33	Fibroblast	Downregulated
Fibroblast.NDUFAF3	1.78E-37	-18.75455998	0.512	0.318	6.33E-33	Fibroblast	Downregulated
Fibroblast.CHID1	1.82E-37	4.729797849	0.434	0.242	6.47E-33	Fibroblast	Upregulated
Fibroblast.LAP3	1.87E-37	-1.535401258	0.429	0.233	6.64E-33	Fibroblast	Downregulated
Fibroblast.MAP3K2	1.92E-37	1.398632109	0.582	0.387	6.84E-33	Fibroblast	Upregulated
Fibroblast.PDXDC1	2.08E-37	4.040787158	0.455	0.261	7.41E-33	Fibroblast	Upregulated
Fibroblast.LMNA	2.09E-37	-0.539105797	0.861	0.784	7.44E-33	Fibroblast	Not Significant
Fibroblast.CD74	2.10E-37	-473.3717367	0.403	0.578	7.49E-33	Fibroblast	Downregulated
Fibroblast.CHD4	2.22E-37	12.66822843	0.532	0.332	7.92E-33	Fibroblast	Upregulated
Fibroblast.EBPL	2.28E-37	-6.245278703	0.429	0.232	8.11E-33	Fibroblast	Downregulated
Fibroblast.HADHB	2.41E-37	1.636104845	0.442	0.257	8.56E-33	Fibroblast	Upregulated
Fibroblast.VEGFA	2.56E-37	57.5067834	0.552	0.353	9.10E-33	Fibroblast	Upregulated
Fibroblast.P4HA2	2.76E-37	10.9611461	0.495	0.312	9.84E-33	Fibroblast	Upregulated
Fibroblast.TMED7	2.92E-37	4.137736085	0.475	0.278	1.04E-32	Fibroblast	Upregulated
Fibroblast.SF3B1	2.97E-37	3.69776843	0.697	0.523	1.06E-32	Fibroblast	Upregulated
Fibroblast.RRAD	2.99E-37	181.5855796	0.42	0.25	1.06E-32	Fibroblast	Upregulated
Fibroblast.ERP29	3.51E-37	6.011586162	0.554	0.35	1.25E-32	Fibroblast	Upregulated
Fibroblast.SELENON	3.85E-37	0.878266947	0.331	0.15	1.37E-32	Fibroblast	Not Significant
Fibroblast.EPN1	4.31E-37	3.620004098	0.469	0.275	1.53E-32	Fibroblast	Upregulated
Fibroblast.IQGAP1	4.31E-37	-15.40608946	0.718	0.537	1.54E-32	Fibroblast	Downregulated
Fibroblast.PRKAR1A	4.42E-37	25.2715626	0.687	0.52	1.57E-32	Fibroblast	Upregulated
Fibroblast.FILIP1L	5.16E-37	12.41229789	0.722	0.56	1.84E-32	Fibroblast	Upregulated
Fibroblast.CD9	5.36E-37	14.2591883	0.699	0.521	1.91E-32	Fibroblast	Upregulated
Fibroblast.AK2	6.97E-37	1.519855299	0.35	0.167	2.48E-32	Fibroblast	Upregulated
Fibroblast.ZC3H12A	7.00E-37	8.802257033	0.35	0.168	2.49E-32	Fibroblast	Upregulated
Fibroblast.LMF2	7.26E-37	2.605379995	0.343	0.159	2.58E-32	Fibroblast	Upregulated
Fibroblast.PARP8	7.27E-37	2.025809192	0.325	0.146	2.59E-32	Fibroblast	Upregulated
Fibroblast.SCOC	8.88E-37	1.31191794	0.416	0.222	3.16E-32	Fibroblast	Upregulated
Fibroblast.PSMD11	9.57E-37	5.400722363	0.466	0.28	3.41E-32	Fibroblast	Upregulated
Fibroblast.PSMD4	9.87E-37	-4.357386247	0.431	0.241	3.51E-32	Fibroblast	Downregulated
Fibroblast.ARID4B	1.04E-36	-2.160182959	0.616	0.414	3.72E-32	Fibroblast	Downregulated
Fibroblast.GLIS2	1.09E-36	1.781163138	0.332	0.153	3.90E-32	Fibroblast	Upregulated
Fibroblast.RTF1	1.16E-36	-7.83165326	0.603	0.405	4.12E-32	Fibroblast	Downregulated
Fibroblast.PRPSAP1	1.26E-36	1.740026161	0.333	0.153	4.48E-32	Fibroblast	Upregulated
Fibroblast.CISD2	1.27E-36	-0.670713053	0.397	0.208	4.51E-32	Fibroblast	Not Significant
Fibroblast.NDUFS7	1.41E-36	-28.98323637	0.477	0.279	5.00E-32	Fibroblast	Downregulated
Fibroblast.SLC25A36	1.47E-36	4.136037607	0.55	0.36	5.24E-32	Fibroblast	Upregulated
Fibroblast.PTOV1	1.49E-36	-0.739477543	0.332	0.149	5.30E-32	Fibroblast	Not Significant
Fibroblast.DPY30	1.49E-36	0.771045328	0.432	0.237	5.31E-32	Fibroblast	Not Significant
Fibroblast.IRF1	1.51E-36	31.47153133	0.666	0.466	5.37E-32	Fibroblast	Upregulated
Fibroblast.RTL8A	1.51E-36	1.560393072	0.38	0.188	5.37E-32	Fibroblast	Upregulated
Fibroblast.GSDMD	1.54E-36	-8.234878521	0.34	0.157	5.48E-32	Fibroblast	Downregulated
Fibroblast.GLRX	1.70E-36	1.274935031	0.427	0.236	6.06E-32	Fibroblast	Upregulated
Fibroblast.JUNB	1.71E-36	40.85351069	0.921	0.854	6.09E-32	Fibroblast	Upregulated
Fibroblast.CXCL2	1.76E-36	232.035572	0.51	0.342	6.28E-32	Fibroblast	Upregulated
Fibroblast.CACNA1C	1.94E-36	2.719279976	0.333	0.152	6.91E-32	Fibroblast	Upregulated
Fibroblast.UROS	2.17E-36	2.653586169	0.327	0.148	7.74E-32	Fibroblast	Upregulated
Fibroblast.REST	2.41E-36	0.854312124	0.434	0.243	8.59E-32	Fibroblast	Not Significant
Fibroblast.GLRX3	2.58E-36	1.658041992	0.363	0.18	9.18E-32	Fibroblast	Upregulated
Fibroblast.PDLIM4	2.76E-36	4.702409192	0.352	0.172	9.82E-32	Fibroblast	Upregulated
Fibroblast.MFSD10	2.85E-36	0.608680934	0.363	0.179	1.02E-31	Fibroblast	Not Significant
Fibroblast.METAP2	3.52E-36	-5.612830633	0.588	0.385	1.25E-31	Fibroblast	Downregulated
Fibroblast.IDH3G	3.54E-36	1.242080012	0.364	0.181	1.26E-31	Fibroblast	Upregulated
Fibroblast.TDG	4.10E-36	1.296705235	0.339	0.16	1.46E-31	Fibroblast	Upregulated
Fibroblast.CD59	4.80E-36	12.38831223	0.756	0.606	1.71E-31	Fibroblast	Upregulated
Fibroblast.COX14	5.06E-36	-2.324208541	0.452	0.262	1.80E-31	Fibroblast	Downregulated
Fibroblast.GOLPH3	5.19E-36	2.876162126	0.42	0.235	1.85E-31	Fibroblast	Upregulated
Fibroblast.ALKBH5	5.97E-36	9.379155832	0.387	0.2	2.13E-31	Fibroblast	Upregulated
Fibroblast.PPA1	6.38E-36	9.680677545	0.668	0.482	2.27E-31	Fibroblast	Upregulated
Fibroblast.PSMA5	7.06E-36	20.36034469	0.408	0.225	2.51E-31	Fibroblast	Upregulated
Fibroblast.SKA2	7.86E-36	13.24540726	0.327	0.145	2.80E-31	Fibroblast	Upregulated
Fibroblast.RAB6A	1.08E-35	3.249611556	0.452	0.261	3.85E-31	Fibroblast	Upregulated
Fibroblast.TMEM214	1.10E-35	2.76525986	0.302	0.132	3.90E-31	Fibroblast	Upregulated
Fibroblast.ICMT	1.11E-35	1.80633577	0.333	0.156	3.94E-31	Fibroblast	Upregulated
Fibroblast.SZRD1	1.11E-35	1.783839444	0.36	0.176	3.96E-31	Fibroblast	Upregulated
Fibroblast.LMAN2	1.13E-35	3.055528477	0.579	0.398	4.04E-31	Fibroblast	Upregulated
Fibroblast.OLA1	1.19E-35	-1.054067783	0.326	0.146	4.25E-31	Fibroblast	Downregulated
Fibroblast.PSMD13	1.20E-35	1.34056499	0.393	0.207	4.29E-31	Fibroblast	Upregulated
Fibroblast.RTF2	1.40E-35	1.284163348	0.429	0.241	4.97E-31	Fibroblast	Upregulated
Fibroblast.ERGIC2	1.42E-35	1.733380003	0.518	0.331	5.06E-31	Fibroblast	Upregulated
Fibroblast.SEC63	1.45E-35	-1.912061326	0.602	0.409	5.15E-31	Fibroblast	Downregulated
Fibroblast.EIF2AK2	1.66E-35	10.14008596	0.563	0.367	5.90E-31	Fibroblast	Upregulated
Fibroblast.DIP2C	1.81E-35	1.728366753	0.321	0.145	6.43E-31	Fibroblast	Upregulated
Fibroblast.HSD17B10	1.95E-35	-6.991704179	0.39	0.203	6.95E-31	Fibroblast	Downregulated
Fibroblast.UGDH	2.07E-35	-13.57644212	0.583	0.38	7.38E-31	Fibroblast	Downregulated
Fibroblast.IFNGR2	2.10E-35	-1.320105958	0.348	0.174	7.47E-31	Fibroblast	Downregulated
Fibroblast.RALY	2.24E-35	0.721320228	0.403	0.216	7.97E-31	Fibroblast	Not Significant
Fibroblast.EMC7	2.31E-35	1.742304037	0.517	0.338	8.24E-31	Fibroblast	Upregulated
Fibroblast.WDR45	2.47E-35	-5.769618068	0.352	0.174	8.79E-31	Fibroblast	Downregulated
Fibroblast.PITPNB	2.50E-35	2.707829436	0.41	0.219	8.89E-31	Fibroblast	Upregulated
Fibroblast.GPAA1	2.52E-35	-0.99650602	0.364	0.181	8.96E-31	Fibroblast	Not Significant
Fibroblast.CFAP36	2.66E-35	-33.4484856	0.475	0.281	9.47E-31	Fibroblast	Downregulated
Fibroblast.C5orf24	2.96E-35	3.205943798	0.44	0.25	1.05E-30	Fibroblast	Upregulated
Fibroblast.SORBS3	3.07E-35	1.796776216	0.397	0.214	1.09E-30	Fibroblast	Upregulated
Fibroblast.CHCHD5	3.17E-35	-0.649107138	0.345	0.165	1.13E-30	Fibroblast	Not Significant
Fibroblast.MBTPS1	3.77E-35	0.43580425	0.496	0.308	1.34E-30	Fibroblast	Not Significant
Fibroblast.FBXO7	4.17E-35	1.865371236	0.362	0.182	1.49E-30	Fibroblast	Upregulated
Fibroblast.KIFAP3	4.22E-35	5.810445655	0.427	0.24	1.50E-30	Fibroblast	Upregulated
Fibroblast.SMIM26	4.22E-35	-40.24226042	0.572	0.374	1.50E-30	Fibroblast	Downregulated
Fibroblast.SSPN	4.36E-35	7.219734137	0.677	0.521	1.55E-30	Fibroblast	Upregulated
Fibroblast.RBCK1	4.38E-35	-0.480100057	0.35	0.167	1.56E-30	Fibroblast	Not Significant
Fibroblast.RAB10	4.42E-35	11.12307886	0.509	0.326	1.57E-30	Fibroblast	Upregulated
Fibroblast.RSF1	4.62E-35	6.684943052	0.617	0.429	1.65E-30	Fibroblast	Upregulated
Fibroblast.SF3B2	4.78E-35	-5.220316454	0.562	0.372	1.70E-30	Fibroblast	Downregulated
Fibroblast.MRPL33	4.91E-35	-3.514780114	0.532	0.327	1.75E-30	Fibroblast	Downregulated
Fibroblast.SYAP1	5.60E-35	5.608783208	0.542	0.353	1.99E-30	Fibroblast	Upregulated
Fibroblast.TADA3	5.70E-35	3.310133849	0.369	0.188	2.03E-30	Fibroblast	Upregulated
Fibroblast.PIH1D1	6.13E-35	1.78489497	0.343	0.164	2.18E-30	Fibroblast	Upregulated
Fibroblast.WIPI2	6.40E-35	2.035920786	0.391	0.209	2.28E-30	Fibroblast	Upregulated
Fibroblast.LTBR	6.93E-35	1.795268565	0.382	0.202	2.47E-30	Fibroblast	Upregulated
Fibroblast.FAM168A	7.18E-35	2.111171016	0.313	0.139	2.56E-30	Fibroblast	Upregulated
Fibroblast.MRPS34	7.48E-35	-3.862948963	0.373	0.19	2.66E-30	Fibroblast	Downregulated
Fibroblast.CD4	8.51E-35	1.227536362	0.302	0.129	3.03E-30	Fibroblast	Upregulated
Fibroblast.SMIM15	9.06E-35	2.046354047	0.392	0.21	3.22E-30	Fibroblast	Upregulated
Fibroblast.NDUFA10	9.66E-35	1.873590444	0.439	0.251	3.44E-30	Fibroblast	Upregulated
Fibroblast.XAF1	9.68E-35	-5.828354805	0.571	0.391	3.45E-30	Fibroblast	Downregulated
Fibroblast.MRPL32	9.79E-35	3.070024341	0.404	0.221	3.49E-30	Fibroblast	Upregulated
Fibroblast.MRPL42	1.20E-34	1.703164064	0.516	0.328	4.28E-30	Fibroblast	Upregulated
Fibroblast.PRKCSH	1.27E-34	-3.90874292	0.453	0.267	4.52E-30	Fibroblast	Downregulated
Fibroblast.BUD31	1.47E-34	1.265571253	0.399	0.214	5.24E-30	Fibroblast	Upregulated
Fibroblast.ROCK1	1.51E-34	12.07878016	0.598	0.415	5.39E-30	Fibroblast	Upregulated
Fibroblast.GRINA	1.73E-34	-0.627825193	0.427	0.247	6.16E-30	Fibroblast	Not Significant
Fibroblast.KCMF1	1.82E-34	1.312644075	0.377	0.194	6.47E-30	Fibroblast	Upregulated
Fibroblast.NANS	1.97E-34	1.616351428	0.352	0.174	7.02E-30	Fibroblast	Upregulated
Fibroblast.COL18A1	2.02E-34	18.9311802	0.385	0.212	7.19E-30	Fibroblast	Upregulated
Fibroblast.KPNA4	2.24E-34	3.497977478	0.513	0.329	7.99E-30	Fibroblast	Upregulated
Fibroblast.LSM12	2.34E-34	2.317689629	0.351	0.173	8.35E-30	Fibroblast	Upregulated
Fibroblast.ABHD2	2.44E-34	4.063908095	0.451	0.277	8.67E-30	Fibroblast	Upregulated
Fibroblast.CHMP1B	2.75E-34	6.531841405	0.463	0.281	9.79E-30	Fibroblast	Upregulated
Fibroblast.VASN	3.32E-34	6.096299283	0.465	0.284	1.18E-29	Fibroblast	Upregulated
Fibroblast.ETFA	3.43E-34	1.275543718	0.413	0.227	1.22E-29	Fibroblast	Upregulated
Fibroblast.PTGR1	3.82E-34	4.891410699	0.385	0.202	1.36E-29	Fibroblast	Upregulated
Fibroblast.DOCK7	4.03E-34	1.299701066	0.396	0.212	1.44E-29	Fibroblast	Upregulated
Fibroblast.VASP	4.09E-34	-3.570445734	0.359	0.178	1.46E-29	Fibroblast	Downregulated
Fibroblast.SPNS1	4.16E-34	1.837126005	0.332	0.159	1.48E-29	Fibroblast	Upregulated
Fibroblast.FAM162A	4.25E-34	-8.792868827	0.5	0.312	1.51E-29	Fibroblast	Downregulated
Fibroblast.ABCF1	4.74E-34	5.332102415	0.491	0.305	1.69E-29	Fibroblast	Upregulated
Fibroblast.GSTO2	5.06E-34	3.554471113	0.315	0.147	1.80E-29	Fibroblast	Upregulated
Fibroblast.MARK3	5.58E-34	-1.079999313	0.463	0.27	1.99E-29	Fibroblast	Downregulated
Fibroblast.POLR2E	5.85E-34	-0.776636218	0.45	0.264	2.08E-29	Fibroblast	Not Significant
Fibroblast.MMP24OS	6.10E-34	-32.84883727	0.437	0.247	2.17E-29	Fibroblast	Downregulated
Fibroblast.ATRAID	6.21E-34	-7.064595983	0.661	0.492	2.21E-29	Fibroblast	Downregulated
Fibroblast.TRAF5	6.53E-34	-2.186891954	0.331	0.152	2.32E-29	Fibroblast	Downregulated
Fibroblast.KCTD10	6.65E-34	2.467989881	0.303	0.136	2.37E-29	Fibroblast	Upregulated
Fibroblast.CNBP	7.06E-34	-11.7080143	0.761	0.657	2.51E-29	Fibroblast	Downregulated
Fibroblast.PTK2	7.60E-34	1.116252862	0.449	0.267	2.71E-29	Fibroblast	Upregulated
Fibroblast.SRP54	7.94E-34	-1.765285036	0.402	0.218	2.83E-29	Fibroblast	Downregulated
Fibroblast.PRCP	8.49E-34	6.647236323	0.493	0.312	3.02E-29	Fibroblast	Upregulated
Fibroblast.STX5	8.58E-34	1.198238782	0.335	0.161	3.05E-29	Fibroblast	Upregulated
Fibroblast.CLTB	8.79E-34	-39.13652125	0.502	0.295	3.13E-29	Fibroblast	Downregulated
Fibroblast.TOR1A	1.02E-33	1.894203511	0.305	0.137	3.62E-29	Fibroblast	Upregulated
Fibroblast.MRPS33	1.02E-33	0.649010511	0.384	0.205	3.64E-29	Fibroblast	Not Significant
Fibroblast.RAB11B	1.04E-33	-2.095123321	0.414	0.236	3.72E-29	Fibroblast	Downregulated
Fibroblast.TERF2IP	1.06E-33	-1.998622116	0.614	0.431	3.77E-29	Fibroblast	Downregulated
Fibroblast.PRKRA	1.06E-33	2.053348501	0.336	0.162	3.78E-29	Fibroblast	Upregulated
Fibroblast.CREB3L2	1.24E-33	2.626747464	0.542	0.359	4.42E-29	Fibroblast	Upregulated
Fibroblast.ANAPC16	1.25E-33	-9.951126322	0.644	0.472	4.43E-29	Fibroblast	Downregulated
Fibroblast.PPP2R5E	1.28E-33	1.268888113	0.455	0.265	4.57E-29	Fibroblast	Upregulated
Fibroblast.GGNBP2	1.38E-33	2.467072915	0.547	0.366	4.92E-29	Fibroblast	Upregulated
Fibroblast.S100A13	1.59E-33	-2.462544401	0.768	0.629	5.67E-29	Fibroblast	Downregulated
Fibroblast.BAZ1A	1.71E-33	-7.935424259	0.401	0.217	6.09E-29	Fibroblast	Downregulated
Fibroblast.GPBP1	1.73E-33	1.81605665	0.62	0.451	6.17E-29	Fibroblast	Upregulated
Fibroblast.LRRK1	1.79E-33	73.40968257	0.734	0.574	6.36E-29	Fibroblast	Upregulated
Fibroblast.ZCCHC14	1.98E-33	4.082769732	0.391	0.217	7.05E-29	Fibroblast	Upregulated
Fibroblast.TKT	2.08E-33	-0.636178328	0.403	0.219	7.39E-29	Fibroblast	Not Significant
Fibroblast.MPRIP	2.17E-33	6.807433964	0.421	0.244	7.74E-29	Fibroblast	Upregulated
Fibroblast.TMF1	2.21E-33	11.10713174	0.544	0.368	7.88E-29	Fibroblast	Upregulated
Fibroblast.DAP3	2.22E-33	1.242595107	0.345	0.168	7.91E-29	Fibroblast	Upregulated
Fibroblast.NFAT5	2.42E-33	10.70478708	0.654	0.467	8.60E-29	Fibroblast	Upregulated
Fibroblast.DCAF13	2.44E-33	1.867032057	0.369	0.189	8.67E-29	Fibroblast	Upregulated
Fibroblast.ST3GAL4	2.46E-33	4.725937549	0.358	0.184	8.77E-29	Fibroblast	Upregulated
Fibroblast.AKAP13	2.63E-33	11.77797073	0.806	0.695	9.36E-29	Fibroblast	Upregulated
Fibroblast.TUSC1	2.80E-33	2.834070103	0.302	0.137	9.96E-29	Fibroblast	Upregulated
Fibroblast.NDUFA9	3.16E-33	2.56782054	0.4	0.221	1.13E-28	Fibroblast	Upregulated
Fibroblast.STX4	3.79E-33	16.49268294	0.322	0.15	1.35E-28	Fibroblast	Upregulated
Fibroblast.TM9SF2	4.19E-33	5.050391052	0.508	0.322	1.49E-28	Fibroblast	Upregulated
Fibroblast.TTC39B	4.37E-33	0.46424308	0.327	0.157	1.56E-28	Fibroblast	Not Significant
Fibroblast.STK25	4.45E-33	2.097112403	0.337	0.167	1.58E-28	Fibroblast	Upregulated
Fibroblast.KMT2E	4.47E-33	5.766659184	0.692	0.529	1.59E-28	Fibroblast	Upregulated
Fibroblast.OAZ2	5.75E-33	1.58581434	0.389	0.209	2.05E-28	Fibroblast	Upregulated
Fibroblast.SNHG32	5.81E-33	2.750342665	0.638	0.464	2.07E-28	Fibroblast	Upregulated
Fibroblast.ALG5	5.85E-33	28.99052077	0.381	0.202	2.08E-28	Fibroblast	Upregulated
Fibroblast.CHFR	6.17E-33	1.998072033	0.324	0.155	2.20E-28	Fibroblast	Upregulated
Fibroblast.CMC2	6.20E-33	1.903958761	0.36	0.187	2.21E-28	Fibroblast	Upregulated
Fibroblast.UBE2K	7.72E-33	4.630741702	0.49	0.299	2.75E-28	Fibroblast	Upregulated
Fibroblast.MAGOHB	8.15E-33	2.068857002	0.314	0.147	2.90E-28	Fibroblast	Upregulated
Fibroblast.LSM3	9.75E-33	-18.88843047	0.544	0.368	3.47E-28	Fibroblast	Downregulated
Fibroblast.ZC3H15	9.89E-33	-9.039859547	0.548	0.357	3.52E-28	Fibroblast	Downregulated
Fibroblast.HEBP1	1.05E-32	-2.896648237	0.446	0.269	3.73E-28	Fibroblast	Downregulated
Fibroblast.C15orf40	1.12E-32	2.845977028	0.528	0.346	4.00E-28	Fibroblast	Upregulated
Fibroblast.NECAP2	1.16E-32	0.730494204	0.325	0.157	4.14E-28	Fibroblast	Not Significant
Fibroblast.COA1	1.24E-32	2.031875014	0.371	0.195	4.42E-28	Fibroblast	Upregulated
Fibroblast.SAR1B	1.31E-32	1.534138229	0.5	0.326	4.65E-28	Fibroblast	Upregulated
Fibroblast.PLEKHM2	1.47E-32	1.417632097	0.307	0.142	5.22E-28	Fibroblast	Upregulated
Fibroblast.SCAF11	1.52E-32	-3.470066064	0.749	0.596	5.42E-28	Fibroblast	Downregulated
Fibroblast.SMC6	1.60E-32	1.492401732	0.306	0.141	5.71E-28	Fibroblast	Upregulated
Fibroblast.GINM1	1.82E-32	8.979546855	0.568	0.402	6.47E-28	Fibroblast	Upregulated
Fibroblast.MALT1	1.87E-32	2.086878395	0.317	0.149	6.66E-28	Fibroblast	Upregulated
Fibroblast.GADD45B	1.89E-32	100.8208896	0.857	0.709	6.73E-28	Fibroblast	Upregulated
Fibroblast.ARF3	1.91E-32	-1.303873056	0.407	0.226	6.82E-28	Fibroblast	Downregulated
Fibroblast.ANTXR2	1.99E-32	0.44584229	0.466	0.293	7.07E-28	Fibroblast	Not Significant
Fibroblast.GLI3	1.99E-32	1.050262729	0.425	0.243	7.09E-28	Fibroblast	Upregulated
Fibroblast.YES1	2.00E-32	0.998847802	0.32	0.147	7.13E-28	Fibroblast	Not Significant
Fibroblast.RBM39	2.13E-32	-8.795549722	0.842	0.714	7.60E-28	Fibroblast	Downregulated
Fibroblast.ZDHHC9	2.26E-32	3.011595979	0.303	0.141	8.05E-28	Fibroblast	Upregulated
Fibroblast.PLOD3	2.30E-32	2.070130006	0.311	0.146	8.18E-28	Fibroblast	Upregulated
Fibroblast.VTI1B	2.31E-32	0.494794413	0.314	0.144	8.21E-28	Fibroblast	Not Significant
Fibroblast.CCNC	2.31E-32	2.378760861	0.341	0.172	8.21E-28	Fibroblast	Upregulated
Fibroblast.HSPA4	2.43E-32	2.914726497	0.34	0.166	8.66E-28	Fibroblast	Upregulated
Fibroblast.TMCO1	2.69E-32	-13.81388019	0.649	0.486	9.57E-28	Fibroblast	Downregulated
Fibroblast.PHF20L1	2.82E-32	8.32429769	0.494	0.309	1.00E-27	Fibroblast	Upregulated
Fibroblast.POLE4	2.89E-32	1.05479422	0.382	0.204	1.03E-27	Fibroblast	Upregulated
Fibroblast.TMSB4X	3.13E-32	#NAME?	0.989	0.989	1.12E-27	Fibroblast	Downregulated
Fibroblast.GTF2H5	3.18E-32	8.488380043	0.561	0.381	1.13E-27	Fibroblast	Upregulated
Fibroblast.ATP6AP1	3.21E-32	2.070012266	0.425	0.246	1.14E-27	Fibroblast	Upregulated
Fibroblast.CDK13	3.76E-32	3.374104153	0.604	0.434	1.34E-27	Fibroblast	Upregulated
Fibroblast.EIF3D	4.36E-32	-2.469403269	0.423	0.243	1.55E-27	Fibroblast	Downregulated
Fibroblast.NAV1	4.44E-32	7.260326487	0.469	0.288	1.58E-27	Fibroblast	Upregulated
Fibroblast.HIP1	4.78E-32	2.64305904	0.369	0.2	1.70E-27	Fibroblast	Upregulated
Fibroblast.HIF3A	5.21E-32	-2.261427091	0.167	0.309	1.85E-27	Fibroblast	Downregulated
Fibroblast.PRELID3B	5.21E-32	1.7391638	0.313	0.145	1.86E-27	Fibroblast	Upregulated
Fibroblast.CSNK1D	5.37E-32	2.418394408	0.373	0.198	1.91E-27	Fibroblast	Upregulated
Fibroblast.SLIRP	5.70E-32	-3.579539974	0.541	0.355	2.03E-27	Fibroblast	Downregulated
Fibroblast.PEBP1	6.30E-32	8.666294263	0.823	0.712	2.24E-27	Fibroblast	Upregulated
Fibroblast.MAN1B1	6.32E-32	2.98999439	0.315	0.149	2.25E-27	Fibroblast	Upregulated
Fibroblast.NUFIP2	6.63E-32	3.304264624	0.664	0.484	2.36E-27	Fibroblast	Upregulated
Fibroblast.UBTD2	7.28E-32	0.49288756	0.324	0.158	2.59E-27	Fibroblast	Not Significant
Fibroblast.ITPA	7.47E-32	-2.033885668	0.306	0.14	2.66E-27	Fibroblast	Downregulated
Fibroblast.RFNG	7.57E-32	1.019162978	0.337	0.172	2.69E-27	Fibroblast	Upregulated
Fibroblast.CRK	7.62E-32	1.541954816	0.406	0.229	2.71E-27	Fibroblast	Upregulated
Fibroblast.CLK1	7.79E-32	-0.965842749	0.618	0.456	2.77E-27	Fibroblast	Not Significant
Fibroblast.STEAP2	8.04E-32	22.82365021	0.677	0.524	2.86E-27	Fibroblast	Upregulated
Fibroblast.AIDA	8.29E-32	0.555673861	0.437	0.258	2.95E-27	Fibroblast	Not Significant
Fibroblast.PIM1	8.50E-32	9.953282196	0.411	0.225	3.03E-27	Fibroblast	Upregulated
Fibroblast.PHF14	8.97E-32	0.460245126	0.467	0.291	3.19E-27	Fibroblast	Not Significant
Fibroblast.GAA	9.15E-32	-1.847249565	0.321	0.155	3.26E-27	Fibroblast	Downregulated
Fibroblast.TMEM189	9.16E-32	4.068361632	0.35	0.184	3.26E-27	Fibroblast	Upregulated
Fibroblast.FBXO25	9.18E-32	15.2567581	0.356	0.184	3.27E-27	Fibroblast	Upregulated
Fibroblast.MXD4	9.46E-32	1.333844741	0.421	0.244	3.37E-27	Fibroblast	Upregulated
Fibroblast.ITGB1BP1	1.04E-31	0.413801691	0.425	0.248	3.69E-27	Fibroblast	Not Significant
Fibroblast.MRPS7	1.04E-31	1.835640296	0.365	0.191	3.71E-27	Fibroblast	Upregulated
Fibroblast.PIGT	1.06E-31	2.214449033	0.55	0.364	3.78E-27	Fibroblast	Upregulated
Fibroblast.RPL36A	1.08E-31	-13.32779176	0.52	0.337	3.86E-27	Fibroblast	Downregulated
Fibroblast.RBM7	1.09E-31	1.463610466	0.399	0.22	3.88E-27	Fibroblast	Upregulated
Fibroblast.BBX	1.21E-31	-18.02599713	0.594	0.419	4.30E-27	Fibroblast	Downregulated
Fibroblast.ARIH1	1.27E-31	7.045041209	0.619	0.44	4.53E-27	Fibroblast	Upregulated
Fibroblast.ATP13A3	1.43E-31	9.934821093	0.504	0.323	5.08E-27	Fibroblast	Upregulated
Fibroblast.SBNO1	1.45E-31	2.696415976	0.47	0.285	5.15E-27	Fibroblast	Upregulated
Fibroblast.FAT1	1.46E-31	2.703335174	0.34	0.166	5.19E-27	Fibroblast	Upregulated
Fibroblast.CCDC90B	1.55E-31	3.588129802	0.545	0.367	5.50E-27	Fibroblast	Upregulated
Fibroblast.SYPL1	1.70E-31	5.820689836	0.531	0.367	6.05E-27	Fibroblast	Upregulated
Fibroblast.TWIST2	1.70E-31	16.05154028	0.312	0.153	6.05E-27	Fibroblast	Upregulated
Fibroblast.SPIN1	1.73E-31	1.772551324	0.451	0.274	6.14E-27	Fibroblast	Upregulated
Fibroblast.NDUFB9	1.80E-31	-21.75076551	0.497	0.309	6.40E-27	Fibroblast	Downregulated
Fibroblast.RARS1	2.02E-31	-2.493109471	0.333	0.164	7.18E-27	Fibroblast	Downregulated
Fibroblast.ADAM17	2.09E-31	6.60281493	0.48	0.31	7.44E-27	Fibroblast	Upregulated
Fibroblast.CHST12	2.12E-31	10.17151754	0.481	0.305	7.55E-27	Fibroblast	Upregulated
Fibroblast.ZDHHC4	2.15E-31	2.222995823	0.322	0.16	7.64E-27	Fibroblast	Upregulated
Fibroblast.PDGFRA	2.29E-31	8.375354131	0.769	0.652	8.16E-27	Fibroblast	Upregulated
Fibroblast.POLR2J3	2.43E-31	0.409137413	0.459	0.288	8.65E-27	Fibroblast	Not Significant
Fibroblast.JAM3	2.52E-31	1.948084033	0.338	0.169	8.96E-27	Fibroblast	Upregulated
Fibroblast.MRPL36	2.75E-31	1.50589317	0.309	0.146	9.79E-27	Fibroblast	Upregulated
Fibroblast.TCEAL4	2.79E-31	-1.075083588	0.675	0.511	9.92E-27	Fibroblast	Downregulated
Fibroblast.MRPS10	2.93E-31	9.472131292	0.365	0.193	1.04E-26	Fibroblast	Upregulated
Fibroblast.RDX	3.03E-31	-7.950769894	0.578	0.395	1.08E-26	Fibroblast	Downregulated
Fibroblast.PBX3	3.14E-31	2.646202856	0.327	0.161	1.12E-26	Fibroblast	Upregulated
Fibroblast.LPGAT1	3.17E-31	3.930812963	0.396	0.222	1.13E-26	Fibroblast	Upregulated
Fibroblast.APOD	3.24E-31	102.2635846	0.313	0.474	1.15E-26	Fibroblast	Upregulated
Fibroblast.SNAP23	3.24E-31	9.431501018	0.407	0.229	1.15E-26	Fibroblast	Upregulated
Fibroblast.PLEKHJ1	3.26E-31	1.49591253	0.307	0.146	1.16E-26	Fibroblast	Upregulated
Fibroblast.ING1	3.55E-31	7.069480178	0.434	0.256	1.27E-26	Fibroblast	Upregulated
Fibroblast.DLG1	3.72E-31	14.84762066	0.425	0.25	1.32E-26	Fibroblast	Upregulated
Fibroblast.HP1BP3	3.74E-31	90.70739486	0.79	0.65	1.33E-26	Fibroblast	Upregulated
Fibroblast.CARHSP1	4.27E-31	-13.1518957	0.503	0.318	1.52E-26	Fibroblast	Downregulated
Fibroblast.ATP6V1B2	4.27E-31	11.44168966	0.397	0.229	1.52E-26	Fibroblast	Upregulated
Fibroblast.FNBP1	4.31E-31	6.509743004	0.37	0.193	1.53E-26	Fibroblast	Upregulated
Fibroblast.CSNK2A1	4.50E-31	1.11198332	0.558	0.398	1.60E-26	Fibroblast	Upregulated
Fibroblast.DVL3	4.63E-31	1.571861724	0.35	0.181	1.65E-26	Fibroblast	Upregulated
Fibroblast.SSRP1	4.85E-31	2.187206836	0.337	0.171	1.73E-26	Fibroblast	Upregulated
Fibroblast.COMMD1	4.86E-31	1.154157138	0.377	0.206	1.73E-26	Fibroblast	Upregulated
Fibroblast.TMEM205	5.24E-31	-10.06476516	0.416	0.238	1.86E-26	Fibroblast	Downregulated
Fibroblast.DNAJB9	5.39E-31	2.41934854	0.393	0.214	1.92E-26	Fibroblast	Upregulated
Fibroblast.RBM6	6.00E-31	1.113984399	0.489	0.311	2.14E-26	Fibroblast	Upregulated
Fibroblast.GHITM	6.32E-31	5.089180456	0.504	0.322	2.25E-26	Fibroblast	Upregulated
Fibroblast.PHF11	6.44E-31	1.270202568	0.337	0.171	2.29E-26	Fibroblast	Upregulated
Fibroblast.WDR82	6.94E-31	1.322680244	0.442	0.266	2.47E-26	Fibroblast	Upregulated
Fibroblast.SRSF10	7.06E-31	2.240249848	0.643	0.496	2.51E-26	Fibroblast	Upregulated
Fibroblast.AP3D1	7.19E-31	2.100078909	0.316	0.152	2.56E-26	Fibroblast	Upregulated
Fibroblast.TBC1D23	7.81E-31	2.25647642	0.351	0.186	2.78E-26	Fibroblast	Upregulated
Fibroblast.RAB5A	8.27E-31	1.047229603	0.388	0.212	2.95E-26	Fibroblast	Upregulated
Fibroblast.RTN4	8.31E-31	-93.94231608	0.88	0.807	2.96E-26	Fibroblast	Downregulated
Fibroblast.ANP32A	9.25E-31	10.21873992	0.383	0.207	3.29E-26	Fibroblast	Upregulated
Fibroblast.PCMTD1	9.38E-31	0.446093445	0.573	0.408	3.34E-26	Fibroblast	Not Significant
Fibroblast.TIMMDC1	1.06E-30	1.099983248	0.352	0.187	3.77E-26	Fibroblast	Upregulated
Fibroblast.TSG101	1.08E-30	1.935534599	0.354	0.185	3.83E-26	Fibroblast	Upregulated
Fibroblast.GET3	1.18E-30	1.154035612	0.338	0.171	4.19E-26	Fibroblast	Upregulated
Fibroblast.GSK3A	1.18E-30	5.822572265	0.339	0.177	4.21E-26	Fibroblast	Upregulated
Fibroblast.GLO1	1.32E-30	1.283618306	0.489	0.314	4.72E-26	Fibroblast	Upregulated
Fibroblast.PRRC2C	1.34E-30	8.476449797	0.808	0.681	4.75E-26	Fibroblast	Upregulated
Fibroblast.PHF21A	1.35E-30	2.354263254	0.335	0.171	4.80E-26	Fibroblast	Upregulated
Fibroblast.HACD3	1.38E-30	12.35349161	0.522	0.35	4.90E-26	Fibroblast	Upregulated
Fibroblast.CYCS	1.38E-30	1.249592216	0.628	0.43	4.92E-26	Fibroblast	Upregulated
Fibroblast.NARS1	1.69E-30	-2.270982375	0.445	0.257	6.00E-26	Fibroblast	Downregulated
Fibroblast.RAB1B	1.87E-30	-1.921813956	0.359	0.188	6.67E-26	Fibroblast	Downregulated
Fibroblast.REL	1.97E-30	12.81499432	0.702	0.542	7.02E-26	Fibroblast	Upregulated
Fibroblast.PAXX	1.99E-30	3.793530367	0.306	0.147	7.08E-26	Fibroblast	Upregulated
Fibroblast.EIF1B	2.03E-30	-24.50920439	0.675	0.51	7.24E-26	Fibroblast	Downregulated
Fibroblast.ITM2B	2.21E-30	-109.8119146	0.962	0.947	7.86E-26	Fibroblast	Downregulated
Fibroblast.GMPS	2.25E-30	1.300419872	0.362	0.195	8.01E-26	Fibroblast	Upregulated
Fibroblast.CDIPT	2.57E-30	-0.530509248	0.41	0.236	9.16E-26	Fibroblast	Not Significant
Fibroblast.CHMP4B	2.83E-30	-0.887173245	0.397	0.222	1.01E-25	Fibroblast	Not Significant
Fibroblast.NCBP3	2.90E-30	1.500696524	0.472	0.295	1.03E-25	Fibroblast	Upregulated
Fibroblast.MRPL57	2.94E-30	-4.206146408	0.496	0.312	1.05E-25	Fibroblast	Downregulated
Fibroblast.SLC2A3	2.96E-30	30.25087567	0.546	0.374	1.05E-25	Fibroblast	Upregulated
Fibroblast.ECH1	3.54E-30	5.290321855	0.451	0.278	1.26E-25	Fibroblast	Upregulated
Fibroblast.CETN2	3.54E-30	-6.739947289	0.398	0.22	1.26E-25	Fibroblast	Downregulated
Fibroblast.DCUN1D1	3.57E-30	30.70608369	0.455	0.278	1.27E-25	Fibroblast	Upregulated
Fibroblast.SYF2	3.68E-30	-8.292191208	0.624	0.436	1.31E-25	Fibroblast	Downregulated
Fibroblast.SNX27	3.69E-30	2.441522695	0.511	0.337	1.31E-25	Fibroblast	Upregulated
Fibroblast.ERI3	3.76E-30	-0.944560196	0.301	0.143	1.34E-25	Fibroblast	Not Significant
Fibroblast.SMIM7	3.91E-30	-10.61749428	0.517	0.343	1.39E-25	Fibroblast	Downregulated
Fibroblast.TAX1BP1	4.04E-30	-4.805027416	0.599	0.424	1.44E-25	Fibroblast	Downregulated
Fibroblast.CTCF	4.20E-30	1.133542728	0.407	0.235	1.49E-25	Fibroblast	Upregulated
Fibroblast.GNPTAB	4.23E-30	3.78833027	0.349	0.185	1.51E-25	Fibroblast	Upregulated
Fibroblast.BCAP29	4.30E-30	13.34966296	0.467	0.295	1.53E-25	Fibroblast	Upregulated
Fibroblast.ATXN10	4.46E-30	4.358727385	0.386	0.216	1.59E-25	Fibroblast	Upregulated
Fibroblast.UBE2Q1	4.56E-30	-1.017062897	0.377	0.207	1.62E-25	Fibroblast	Downregulated
Fibroblast.CDK2AP2	4.81E-30	11.76129976	0.323	0.16	1.71E-25	Fibroblast	Upregulated
Fibroblast.BUB3	4.83E-30	16.96961126	0.402	0.23	1.72E-25	Fibroblast	Upregulated
Fibroblast.CCDC102B	4.91E-30	19.4676545	0.24	0.413	1.75E-25	Fibroblast	Upregulated
Fibroblast.CDKN1C	5.17E-30	28.9603526	0.642	0.508	1.84E-25	Fibroblast	Upregulated
Fibroblast.HSPA13	5.21E-30	1.746173999	0.327	0.164	1.86E-25	Fibroblast	Upregulated
Fibroblast.SMG1	5.43E-30	7.246313617	0.723	0.571	1.93E-25	Fibroblast	Upregulated
Fibroblast.POLR3GL	5.70E-30	-0.453881434	0.343	0.177	2.03E-25	Fibroblast	Not Significant
Fibroblast.DERL2	5.86E-30	1.367637354	0.363	0.198	2.09E-25	Fibroblast	Upregulated
Fibroblast.SMIM20	6.79E-30	1.484645748	0.33	0.167	2.42E-25	Fibroblast	Upregulated
Fibroblast.ZNF609	6.83E-30	1.432507849	0.306	0.145	2.43E-25	Fibroblast	Upregulated
Fibroblast.ARL4A	7.10E-30	5.572809499	0.374	0.205	2.53E-25	Fibroblast	Upregulated
Fibroblast.PRICKLE2	7.48E-30	-7.649932358	0.477	0.307	2.66E-25	Fibroblast	Downregulated
Fibroblast.LRRC41	7.62E-30	1.688545061	0.385	0.216	2.71E-25	Fibroblast	Upregulated
Fibroblast.TP53I3	7.89E-30	10.89162986	0.327	0.161	2.81E-25	Fibroblast	Upregulated
Fibroblast.PRDX2	8.39E-30	-70.82405376	0.673	0.515	2.99E-25	Fibroblast	Downregulated
Fibroblast.CTNNA1	8.62E-30	-7.973627081	0.587	0.402	3.07E-25	Fibroblast	Downregulated
Fibroblast.RPS17	8.64E-30	22.96557826	0.493	0.333	3.08E-25	Fibroblast	Upregulated
Fibroblast.DCP2	9.00E-30	6.419354646	0.418	0.248	3.20E-25	Fibroblast	Upregulated
Fibroblast.ECHS1	9.27E-30	0.63904138	0.435	0.267	3.30E-25	Fibroblast	Not Significant
Fibroblast.KDM2A	9.67E-30	1.860566471	0.452	0.277	3.44E-25	Fibroblast	Upregulated
Fibroblast.KANSL1	1.07E-29	2.693940721	0.529	0.361	3.80E-25	Fibroblast	Upregulated
Fibroblast.TM2D2	1.10E-29	2.413652315	0.335	0.172	3.93E-25	Fibroblast	Upregulated
Fibroblast.NOSIP	1.13E-29	1.949534894	0.329	0.166	4.03E-25	Fibroblast	Upregulated
Fibroblast.GNB5	1.14E-29	46.42501271	0.325	0.163	4.05E-25	Fibroblast	Upregulated
Fibroblast.BIRC2	1.14E-29	2.185515107	0.395	0.227	4.06E-25	Fibroblast	Upregulated
Fibroblast.MPC2	1.18E-29	-1.824257109	0.445	0.271	4.20E-25	Fibroblast	Downregulated
Fibroblast.RSRP1	1.18E-29	7.147967835	0.723	0.571	4.20E-25	Fibroblast	Upregulated
Fibroblast.EPAS1	1.20E-29	21.34647865	0.479	0.319	4.27E-25	Fibroblast	Upregulated
Fibroblast.RNF10	1.24E-29	-2.403183393	0.41	0.235	4.42E-25	Fibroblast	Downregulated
Fibroblast.PCMT1	1.31E-29	5.079708118	0.413	0.245	4.66E-25	Fibroblast	Upregulated
Fibroblast.PA2G4	1.34E-29	-7.022892829	0.598	0.429	4.77E-25	Fibroblast	Downregulated
Fibroblast.SLC40A1	1.35E-29	-11.70931485	0.335	0.5	4.79E-25	Fibroblast	Downregulated
Fibroblast.C12orf10	1.55E-29	1.631068356	0.313	0.154	5.53E-25	Fibroblast	Upregulated
Fibroblast.TRA2A	1.56E-29	18.57555125	0.64	0.484	5.57E-25	Fibroblast	Upregulated
Fibroblast.MAFG	1.58E-29	-3.684147886	0.346	0.179	5.62E-25	Fibroblast	Downregulated
Fibroblast.HNRNPL	1.67E-29	-3.67035895	0.613	0.446	5.95E-25	Fibroblast	Downregulated
Fibroblast.EPC1	1.80E-29	-4.91847625	0.568	0.391	6.42E-25	Fibroblast	Downregulated
Fibroblast.PSEN1	1.83E-29	1.407470697	0.319	0.16	6.53E-25	Fibroblast	Upregulated
Fibroblast.MAPK6	1.87E-29	6.13747127	0.387	0.212	6.67E-25	Fibroblast	Upregulated
Fibroblast.PIN1	1.92E-29	-4.976844404	0.383	0.219	6.85E-25	Fibroblast	Downregulated
Fibroblast.PEPD	1.98E-29	1.32386767	0.335	0.171	7.04E-25	Fibroblast	Upregulated
Fibroblast.UQCRC2	2.00E-29	-1.313857007	0.484	0.316	7.11E-25	Fibroblast	Downregulated
Fibroblast.DYNC1I2	2.03E-29	-8.594850896	0.6	0.44	7.24E-25	Fibroblast	Downregulated
Fibroblast.ENST00000439448	2.04E-29	2.796371116	0.349	0.185	7.27E-25	Fibroblast	Upregulated
Fibroblast.OSMR	2.26E-29	0.400079237	0.451	0.274	8.05E-25	Fibroblast	Not Significant
Fibroblast.ABHD17A	2.53E-29	1.09527172	0.311	0.151	8.99E-25	Fibroblast	Upregulated
Fibroblast.N4BP1	2.54E-29	0.712655895	0.3	0.143	9.04E-25	Fibroblast	Not Significant
Fibroblast.MRPL55	2.60E-29	-0.803537071	0.338	0.177	9.25E-25	Fibroblast	Not Significant
Fibroblast.VPS51	2.64E-29	-1.273796825	0.33	0.169	9.40E-25	Fibroblast	Downregulated
Fibroblast.ORC6	2.66E-29	8.300399477	0.493	0.318	9.46E-25	Fibroblast	Upregulated
Fibroblast.PAIP2	2.92E-29	-1.230355391	0.507	0.333	1.04E-24	Fibroblast	Downregulated
Fibroblast.NKAP	3.03E-29	-2.800779292	0.429	0.259	1.08E-24	Fibroblast	Downregulated
Fibroblast.HDAC1	3.16E-29	3.699297455	0.304	0.148	1.13E-24	Fibroblast	Upregulated
Fibroblast.MTIF3	3.25E-29	-3.860788956	0.393	0.222	1.16E-24	Fibroblast	Downregulated
Fibroblast.TAOK1	3.43E-29	2.547609615	0.593	0.416	1.22E-24	Fibroblast	Upregulated
Fibroblast.HLA-DPA1	3.58E-29	-42.0059195	0.164	0.302	1.27E-24	Fibroblast	Downregulated
Fibroblast.RIT1	3.83E-29	1.299334003	0.308	0.152	1.36E-24	Fibroblast	Upregulated
Fibroblast.GRHPR	4.08E-29	1.0627455	0.404	0.24	1.45E-24	Fibroblast	Upregulated
Fibroblast.KDSR	4.33E-29	0.827980644	0.593	0.435	1.54E-24	Fibroblast	Not Significant
Fibroblast.ANKRD11	4.53E-29	40.2174699	0.597	0.423	1.61E-24	Fibroblast	Upregulated
Fibroblast.SOCS5	5.16E-29	7.66191373	0.372	0.208	1.84E-24	Fibroblast	Upregulated
Fibroblast.DDB1	5.89E-29	2.617071549	0.427	0.255	2.10E-24	Fibroblast	Upregulated
Fibroblast.CTSO	5.99E-29	-0.428739753	0.507	0.339	2.13E-24	Fibroblast	Not Significant
Fibroblast.SLC20A1	6.21E-29	8.49937811	0.496	0.315	2.21E-24	Fibroblast	Upregulated
Fibroblast.PDCD10	6.38E-29	0.983478668	0.389	0.218	2.27E-24	Fibroblast	Not Significant
Fibroblast.DECR1	6.38E-29	-8.577346205	0.453	0.284	2.27E-24	Fibroblast	Downregulated
Fibroblast.SPTSSA	6.59E-29	3.279890207	0.51	0.334	2.35E-24	Fibroblast	Upregulated
Fibroblast.AP2A1	6.63E-29	1.844261738	0.302	0.145	2.36E-24	Fibroblast	Upregulated
Fibroblast.PRELP	6.66E-29	61.85670975	0.576	0.737	2.37E-24	Fibroblast	Upregulated
Fibroblast.KLHL24	7.42E-29	47.16302239	0.466	0.308	2.64E-24	Fibroblast	Upregulated
Fibroblast.SPPL3	7.89E-29	1.840569336	0.374	0.21	2.81E-24	Fibroblast	Upregulated
Fibroblast.RAD23B	8.03E-29	-5.087684794	0.484	0.31	2.86E-24	Fibroblast	Downregulated
Fibroblast.NDRG1	9.67E-29	8.464040988	0.54	0.374	3.44E-24	Fibroblast	Upregulated
Fibroblast.DHX9	1.04E-28	1.712793537	0.423	0.252	3.72E-24	Fibroblast	Upregulated
Fibroblast.ADIPOR1	1.10E-28	1.153495524	0.314	0.154	3.90E-24	Fibroblast	Upregulated
Fibroblast.PRXL2A	1.18E-28	1.424342322	0.304	0.15	4.20E-24	Fibroblast	Upregulated
Fibroblast.ATP5MC1	1.19E-28	-17.47194524	0.513	0.341	4.23E-24	Fibroblast	Downregulated
Fibroblast.TMEM184B	1.29E-28	2.498653306	0.326	0.167	4.59E-24	Fibroblast	Upregulated
Fibroblast.CCDC25	1.31E-28	-0.537077415	0.397	0.224	4.65E-24	Fibroblast	Not Significant
Fibroblast.TIA1	1.36E-28	0.683942135	0.383	0.219	4.83E-24	Fibroblast	Not Significant
Fibroblast.LSM6	1.37E-28	7.951287143	0.359	0.198	4.86E-24	Fibroblast	Upregulated
Fibroblast.SLC16A1	1.44E-28	-12.8491492	0.415	0.226	5.14E-24	Fibroblast	Downregulated
Fibroblast.RANBP9	1.46E-28	1.986765993	0.305	0.152	5.19E-24	Fibroblast	Upregulated
Fibroblast.HPF1	1.78E-28	0.899496627	0.311	0.154	6.33E-24	Fibroblast	Not Significant
Fibroblast.CCNL1	2.07E-28	5.785693943	0.815	0.701	7.36E-24	Fibroblast	Upregulated
Fibroblast.CELF1	2.08E-28	6.835652664	0.447	0.273	7.40E-24	Fibroblast	Upregulated
Fibroblast.C9orf78	2.09E-28	-3.448830232	0.41	0.239	7.44E-24	Fibroblast	Downregulated
Fibroblast.PSAP	2.10E-28	-66.53173187	0.884	0.798	7.49E-24	Fibroblast	Downregulated
Fibroblast.EIF2AK4	2.17E-28	1.340408654	0.397	0.23	7.71E-24	Fibroblast	Upregulated
Fibroblast.ACBD6	2.17E-28	1.577670776	0.344	0.184	7.74E-24	Fibroblast	Upregulated
Fibroblast.DDX5	2.25E-28	22.81122105	0.956	0.913	8.00E-24	Fibroblast	Upregulated
Fibroblast.COA8	2.28E-28	1.235181353	0.326	0.164	8.11E-24	Fibroblast	Upregulated
Fibroblast.CTNND1	2.30E-28	2.043881667	0.462	0.287	8.19E-24	Fibroblast	Upregulated
Fibroblast.KIAA0355	2.34E-28	2.148824011	0.334	0.176	8.32E-24	Fibroblast	Upregulated
Fibroblast.ISCA1	2.38E-28	2.050167718	0.344	0.185	8.48E-24	Fibroblast	Upregulated
Fibroblast.CD302	2.84E-28	-4.725777178	0.216	0.362	1.01E-23	Fibroblast	Downregulated
Fibroblast.SDCBP	3.21E-28	-37.63855151	0.721	0.556	1.14E-23	Fibroblast	Downregulated
Fibroblast.JMJD6	3.32E-28	3.503886761	0.347	0.191	1.18E-23	Fibroblast	Upregulated
Fibroblast.DNAJB4	4.15E-28	67.7121343	0.506	0.36	1.48E-23	Fibroblast	Upregulated
Fibroblast.BAG1	4.83E-28	2.221766815	0.486	0.305	1.72E-23	Fibroblast	Upregulated
Fibroblast.CCT5	4.87E-28	18.33253477	0.443	0.272	1.73E-23	Fibroblast	Upregulated
Fibroblast.ELK4	4.88E-28	2.400566294	0.365	0.198	1.74E-23	Fibroblast	Upregulated
Fibroblast.APOE	5.06E-28	4.160321371	0.467	0.296	1.80E-23	Fibroblast	Upregulated
Fibroblast.SS18	5.82E-28	1.602373426	0.37	0.207	2.07E-23	Fibroblast	Upregulated
Fibroblast.TMEM87A	6.30E-28	1.832820605	0.557	0.4	2.24E-23	Fibroblast	Upregulated
Fibroblast.THBS1	6.79E-28	45.99490634	0.749	0.571	2.42E-23	Fibroblast	Upregulated
Fibroblast.LPIN2	7.68E-28	1.920413275	0.326	0.171	2.73E-23	Fibroblast	Upregulated
Fibroblast.NAP1L4	7.75E-28	22.61553807	0.438	0.271	2.76E-23	Fibroblast	Upregulated
Fibroblast.NME3	8.08E-28	-35.90734109	0.581	0.421	2.88E-23	Fibroblast	Downregulated
Fibroblast.SLTM	8.21E-28	-3.387916525	0.519	0.351	2.92E-23	Fibroblast	Downregulated
Fibroblast.EMP1	8.48E-28	-60.30886578	0.798	0.656	3.02E-23	Fibroblast	Downregulated
Fibroblast.KCTD20	8.60E-28	1.962669343	0.384	0.221	3.06E-23	Fibroblast	Upregulated
Fibroblast.PCSK7	9.96E-28	-10.26541608	0.621	0.447	3.55E-23	Fibroblast	Downregulated
Fibroblast.MYOF	1.02E-27	-3.494898689	0.494	0.331	3.61E-23	Fibroblast	Downregulated
Fibroblast.FUT11	1.07E-27	2.574429012	0.31	0.158	3.80E-23	Fibroblast	Upregulated
Fibroblast.IGF2R	1.08E-27	10.80036303	0.407	0.25	3.86E-23	Fibroblast	Upregulated
Fibroblast.FOXK1	1.11E-27	1.830942777	0.448	0.281	3.94E-23	Fibroblast	Upregulated
Fibroblast.CZIB	1.11E-27	0.522457358	0.415	0.256	3.97E-23	Fibroblast	Not Significant
Fibroblast.DCAF5	1.12E-27	0.831171036	0.322	0.168	3.98E-23	Fibroblast	Not Significant
Fibroblast.FAM3C	1.20E-27	5.093586232	0.544	0.378	4.26E-23	Fibroblast	Upregulated
Fibroblast.PRDM6	1.23E-27	1.177256561	0.356	0.199	4.38E-23	Fibroblast	Upregulated
Fibroblast.ARL8B	1.26E-27	2.381556899	0.424	0.261	4.48E-23	Fibroblast	Upregulated
Fibroblast.FABP5	1.28E-27	278.2723141	0.305	0.143	4.56E-23	Fibroblast	Upregulated
Fibroblast.CBX4	1.29E-27	1.242573779	0.32	0.165	4.59E-23	Fibroblast	Upregulated
Fibroblast.CLPP	1.61E-27	-5.45068684	0.319	0.166	5.74E-23	Fibroblast	Downregulated
Fibroblast.MT1X	1.62E-27	314.3397556	0.647	0.458	5.77E-23	Fibroblast	Upregulated
Fibroblast.FXR1	1.66E-27	78.58449693	0.575	0.399	5.92E-23	Fibroblast	Upregulated
Fibroblast.MRPL54	1.87E-27	-17.97040054	0.382	0.216	6.65E-23	Fibroblast	Downregulated
Fibroblast.CBX5	1.98E-27	27.21588204	0.637	0.481	7.05E-23	Fibroblast	Upregulated
Fibroblast.HMGN4	2.02E-27	1.944419501	0.307	0.156	7.21E-23	Fibroblast	Upregulated
Fibroblast.PDGFRL	2.16E-27	6.337223216	0.436	0.275	7.68E-23	Fibroblast	Upregulated
Fibroblast.EIF5B	2.18E-27	-14.18310761	0.578	0.406	7.76E-23	Fibroblast	Downregulated
Fibroblast.REX1BD	2.20E-27	-2.191837986	0.549	0.388	7.84E-23	Fibroblast	Downregulated
Fibroblast.SRRM1	2.23E-27	-4.873642263	0.695	0.553	7.94E-23	Fibroblast	Downregulated
Fibroblast.GGCX	2.40E-27	3.031556983	0.47	0.298	8.54E-23	Fibroblast	Upregulated
Fibroblast.GLIPR2	2.40E-27	-17.47244465	0.312	0.162	8.56E-23	Fibroblast	Downregulated
Fibroblast.NEGR1	2.73E-27	-4.97076414	0.252	0.397	9.73E-23	Fibroblast	Downregulated
Fibroblast.ANKIB1	3.00E-27	7.787685999	0.379	0.22	1.07E-22	Fibroblast	Upregulated
Fibroblast.TIPRL	3.15E-27	6.646015236	0.391	0.232	1.12E-22	Fibroblast	Upregulated
Fibroblast.BAZ1B	3.18E-27	4.141732626	0.42	0.254	1.13E-22	Fibroblast	Upregulated
Fibroblast.XRCC6	3.25E-27	4.528610818	0.542	0.377	1.16E-22	Fibroblast	Upregulated
Fibroblast.ZFAND6	3.79E-27	1.86175626	0.394	0.23	1.35E-22	Fibroblast	Upregulated
Fibroblast.RAP2B	3.83E-27	38.00291907	0.482	0.303	1.36E-22	Fibroblast	Upregulated
Fibroblast.RNF216	3.86E-27	2.887514427	0.31	0.159	1.38E-22	Fibroblast	Upregulated
Fibroblast.CTDSPL	4.00E-27	3.645215469	0.363	0.206	1.43E-22	Fibroblast	Upregulated
Fibroblast.RDH11	4.19E-27	2.379049682	0.336	0.183	1.49E-22	Fibroblast	Upregulated
Fibroblast.TGFBR1	4.21E-27	15.5415374	0.357	0.197	1.50E-22	Fibroblast	Upregulated
Fibroblast.TUT7	4.24E-27	2.945176123	0.314	0.164	1.51E-22	Fibroblast	Upregulated
Fibroblast.KLHL21	4.27E-27	-4.220425599	0.302	0.152	1.52E-22	Fibroblast	Downregulated
Fibroblast.CTDSP1	4.77E-27	1.513997626	0.364	0.203	1.70E-22	Fibroblast	Upregulated
Fibroblast.DYNLL2	4.79E-27	1.77922314	0.332	0.174	1.71E-22	Fibroblast	Upregulated
Fibroblast.TMEM160	4.90E-27	-15.35885056	0.334	0.172	1.74E-22	Fibroblast	Downregulated
Fibroblast.AP3B1	5.21E-27	2.150753815	0.336	0.183	1.85E-22	Fibroblast	Upregulated
Fibroblast.TIAL1	5.22E-27	1.848382828	0.503	0.34	1.86E-22	Fibroblast	Upregulated
Fibroblast.COPS7A	5.36E-27	2.026605715	0.311	0.162	1.91E-22	Fibroblast	Upregulated
Fibroblast.TMEM65	5.56E-27	2.16240035	0.304	0.153	1.98E-22	Fibroblast	Upregulated
Fibroblast.URI1	5.83E-27	1.425877411	0.451	0.283	2.08E-22	Fibroblast	Upregulated
Fibroblast.DCBLD2	6.10E-27	2.35398416	0.471	0.306	2.17E-22	Fibroblast	Upregulated
Fibroblast.DOCK4	6.14E-27	-8.443765069	0.286	0.425	2.19E-22	Fibroblast	Downregulated
Fibroblast.NDUFAF8	6.85E-27	-9.350569749	0.384	0.226	2.44E-22	Fibroblast	Downregulated
Fibroblast.MED4	7.78E-27	1.670984698	0.408	0.249	2.77E-22	Fibroblast	Upregulated
Fibroblast.CSNK2A2	8.49E-27	9.008797415	0.361	0.2	3.02E-22	Fibroblast	Upregulated
Fibroblast.NUCKS1	8.72E-27	200.3668385	0.904	0.847	3.11E-22	Fibroblast	Upregulated
Fibroblast.IFT22	8.74E-27	-4.297888651	0.345	0.191	3.11E-22	Fibroblast	Downregulated
Fibroblast.RPL21	1.02E-26	-17.67191501	0.797	0.689	3.64E-22	Fibroblast	Downregulated
Fibroblast.ZMAT2	1.02E-26	-0.486068901	0.42	0.252	3.64E-22	Fibroblast	Not Significant
Fibroblast.RAB4A	1.14E-26	1.586408904	0.336	0.181	4.06E-22	Fibroblast	Upregulated
Fibroblast.PRPF38B	1.16E-26	0.879565435	0.499	0.335	4.14E-22	Fibroblast	Not Significant
Fibroblast.THOC2	1.17E-26	5.55994182	0.516	0.35	4.17E-22	Fibroblast	Upregulated
Fibroblast.KXD1	1.26E-26	5.709554227	0.375	0.22	4.48E-22	Fibroblast	Upregulated
Fibroblast.TMEM14B	1.29E-26	-7.368276854	0.528	0.364	4.61E-22	Fibroblast	Downregulated
Fibroblast.TSC22D3	1.32E-26	15.70188365	0.707	0.627	4.69E-22	Fibroblast	Upregulated
Fibroblast.USE1	1.37E-26	-0.839703117	0.3	0.153	4.87E-22	Fibroblast	Not Significant
Fibroblast.SFXN1	1.39E-26	2.115965675	0.337	0.18	4.96E-22	Fibroblast	Upregulated
Fibroblast.ATP6V0D1	1.40E-26	-6.352248032	0.338	0.181	4.99E-22	Fibroblast	Downregulated
Fibroblast.CHMP3	1.49E-26	-6.249622923	0.476	0.303	5.29E-22	Fibroblast	Downregulated
Fibroblast.RHOB	1.59E-26	-18.73599908	0.669	0.55	5.67E-22	Fibroblast	Downregulated
Fibroblast.NCOA3	1.72E-26	14.54218216	0.386	0.229	6.14E-22	Fibroblast	Upregulated
Fibroblast.GADD45A	1.82E-26	21.4726623	0.531	0.351	6.49E-22	Fibroblast	Upregulated
Fibroblast.ELP2	1.89E-26	2.19027336	0.402	0.244	6.73E-22	Fibroblast	Upregulated
Fibroblast.ZFHX3	1.91E-26	-20.23765552	0.612	0.45	6.80E-22	Fibroblast	Downregulated
Fibroblast.PIK3R1	2.03E-26	-69.75394478	0.55	0.663	7.22E-22	Fibroblast	Downregulated
Fibroblast.AKAP12	2.09E-26	-110.1460669	0.549	0.668	7.43E-22	Fibroblast	Downregulated
Fibroblast.NIFK	2.12E-26	-8.409175396	0.423	0.253	7.56E-22	Fibroblast	Downregulated
Fibroblast.DNAJB14	2.14E-26	-3.640270251	0.558	0.392	7.60E-22	Fibroblast	Downregulated
Fibroblast.LRP1	2.15E-26	8.57442749	0.884	0.813	7.67E-22	Fibroblast	Upregulated
Fibroblast.ANK2	2.43E-26	-2.601700121	0.188	0.319	8.65E-22	Fibroblast	Downregulated
Fibroblast.UBE2B	2.44E-26	1.455625866	0.702	0.553	8.70E-22	Fibroblast	Upregulated
Fibroblast.PITPNA	2.45E-26	-1.837253089	0.349	0.196	8.72E-22	Fibroblast	Downregulated
Fibroblast.METRNL	2.50E-26	-2.885906544	0.381	0.219	8.91E-22	Fibroblast	Downregulated
Fibroblast.WASHC4	2.66E-26	4.120231523	0.388	0.233	9.46E-22	Fibroblast	Upregulated
Fibroblast.TPGS2	3.50E-26	1.87906608	0.362	0.21	1.25E-21	Fibroblast	Upregulated
Fibroblast.SSB	4.05E-26	6.574302244	0.606	0.452	1.44E-21	Fibroblast	Upregulated
Fibroblast.CSRP2	4.06E-26	9.582710588	0.41	0.252	1.44E-21	Fibroblast	Upregulated
Fibroblast.SHFL	4.66E-26	4.933927147	0.318	0.171	1.66E-21	Fibroblast	Upregulated
Fibroblast.SNRNP70	4.66E-26	-1.121182506	0.502	0.339	1.66E-21	Fibroblast	Downregulated
Fibroblast.NUDT5	4.99E-26	1.79581448	0.306	0.155	1.78E-21	Fibroblast	Upregulated
Fibroblast.PTGIS	5.01E-26	-71.7785316	0.32	0.448	1.78E-21	Fibroblast	Downregulated
Fibroblast.UBA2	5.30E-26	4.850397636	0.374	0.22	1.89E-21	Fibroblast	Upregulated
Fibroblast.SPG7	5.37E-26	1.971212135	0.57	0.421	1.91E-21	Fibroblast	Upregulated
Fibroblast.NDUFA8	5.57E-26	0.953718205	0.325	0.172	1.98E-21	Fibroblast	Not Significant
Fibroblast.ACAP2	6.27E-26	7.673587299	0.539	0.381	2.23E-21	Fibroblast	Upregulated
Fibroblast.MRPL11	6.55E-26	-1.736521391	0.342	0.192	2.33E-21	Fibroblast	Downregulated
Fibroblast.TAF11	7.18E-26	1.389162249	0.345	0.193	2.56E-21	Fibroblast	Upregulated
Fibroblast.DAZAP1	8.15E-26	4.75683691	0.3	0.153	2.90E-21	Fibroblast	Upregulated
Fibroblast.OCIAD1	8.35E-26	-8.101310757	0.628	0.474	2.97E-21	Fibroblast	Downregulated
Fibroblast.USP8	8.42E-26	-2.954919523	0.63	0.473	3.00E-21	Fibroblast	Downregulated
Fibroblast.KLF7	8.45E-26	3.237540856	0.351	0.2	3.01E-21	Fibroblast	Upregulated
Fibroblast.STT3A	8.81E-26	1.159173495	0.387	0.232	3.14E-21	Fibroblast	Upregulated
Fibroblast.SLC25A37	9.95E-26	5.666707926	0.508	0.36	3.54E-21	Fibroblast	Upregulated
Fibroblast.CTSD	1.02E-25	-99.71372113	0.628	0.488	3.62E-21	Fibroblast	Downregulated
Fibroblast.WDR26	1.07E-25	0.714807253	0.392	0.239	3.80E-21	Fibroblast	Not Significant
Fibroblast.SLC2A4RG	1.08E-25	-0.694558811	0.378	0.227	3.86E-21	Fibroblast	Not Significant
Fibroblast.CBFB	1.10E-25	4.60602786	0.325	0.176	3.92E-21	Fibroblast	Upregulated
Fibroblast.PPP1R12B	1.21E-25	-7.537697336	0.233	0.371	4.31E-21	Fibroblast	Downregulated
Fibroblast.NSRP1	1.23E-25	-8.748006866	0.53	0.357	4.36E-21	Fibroblast	Downregulated
Fibroblast.EIF4A3	1.23E-25	-47.7766903	0.584	0.419	4.36E-21	Fibroblast	Downregulated
Fibroblast.EMC1	1.39E-25	2.980495589	0.462	0.299	4.95E-21	Fibroblast	Upregulated
Fibroblast.WDR45B	1.41E-25	0.640611922	0.39	0.225	5.00E-21	Fibroblast	Not Significant
Fibroblast.PLXNB2	1.41E-25	-1.422433078	0.365	0.215	5.01E-21	Fibroblast	Downregulated
Fibroblast.TXLNA	1.46E-25	0.849967414	0.434	0.267	5.20E-21	Fibroblast	Not Significant
Fibroblast.FAM210B	1.48E-25	14.00646575	0.394	0.237	5.28E-21	Fibroblast	Upregulated
Fibroblast.MESD	1.60E-25	-1.329235749	0.534	0.381	5.71E-21	Fibroblast	Downregulated
Fibroblast.BZW2	1.66E-25	4.587948129	0.305	0.16	5.90E-21	Fibroblast	Upregulated
Fibroblast.RNF114	1.69E-25	1.914460734	0.339	0.192	6.02E-21	Fibroblast	Upregulated
Fibroblast.NDUFB6	1.75E-25	-3.256492601	0.448	0.289	6.22E-21	Fibroblast	Downregulated
Fibroblast.CREB1	1.75E-25	10.6565028	0.38	0.226	6.23E-21	Fibroblast	Upregulated
Fibroblast.CS	1.76E-25	1.624748025	0.31	0.162	6.28E-21	Fibroblast	Upregulated
Fibroblast.MYO10	1.77E-25	1.693404675	0.379	0.224	6.29E-21	Fibroblast	Upregulated
Fibroblast.OTUB1	1.78E-25	1.487894775	0.339	0.191	6.33E-21	Fibroblast	Upregulated
Fibroblast.KDM1A	1.94E-25	2.589331992	0.311	0.164	6.91E-21	Fibroblast	Upregulated
Fibroblast.UBTF	1.98E-25	-0.967260645	0.398	0.242	7.06E-21	Fibroblast	Not Significant
Fibroblast.MAN1A2	2.01E-25	1.261711395	0.445	0.283	7.17E-21	Fibroblast	Upregulated
Fibroblast.WDR12	2.37E-25	2.393208971	0.31	0.165	8.45E-21	Fibroblast	Upregulated
Fibroblast.CCT7	2.50E-25	7.490921614	0.42	0.263	8.91E-21	Fibroblast	Upregulated
Fibroblast.ASCC1	2.53E-25	1.604820011	0.318	0.173	9.00E-21	Fibroblast	Upregulated
Fibroblast.ZSCAN18	2.60E-25	16.57710242	0.392	0.244	9.26E-21	Fibroblast	Upregulated
Fibroblast.FUNDC2	2.62E-25	-24.00828201	0.505	0.344	9.33E-21	Fibroblast	Downregulated
Fibroblast.C1orf198	2.63E-25	3.057262132	0.316	0.174	9.36E-21	Fibroblast	Upregulated
Fibroblast.ASH1L	2.72E-25	1.258717139	0.606	0.453	9.70E-21	Fibroblast	Upregulated
Fibroblast.XIAP	2.75E-25	-5.774200988	0.483	0.319	9.78E-21	Fibroblast	Downregulated
Fibroblast.RPL7	2.77E-25	-40.56320746	0.651	0.495	9.87E-21	Fibroblast	Downregulated
Fibroblast.TAF12	2.92E-25	1.534628824	0.315	0.17	1.04E-20	Fibroblast	Upregulated
Fibroblast.POLR2C	2.96E-25	2.04074865	0.309	0.165	1.05E-20	Fibroblast	Upregulated
Fibroblast.STK4	3.19E-25	3.147489154	0.367	0.212	1.14E-20	Fibroblast	Upregulated
Fibroblast.CHMP4A	3.35E-25	1.554369804	0.335	0.188	1.19E-20	Fibroblast	Upregulated
Fibroblast.NOL7	3.38E-25	-2.640249321	0.505	0.35	1.20E-20	Fibroblast	Downregulated
Fibroblast.ATP1B3	3.46E-25	-9.092120623	0.534	0.342	1.23E-20	Fibroblast	Downregulated
Fibroblast.NMD3	3.52E-25	1.465961612	0.306	0.16	1.25E-20	Fibroblast	Upregulated
Fibroblast.PGM3	3.70E-25	3.826504245	0.386	0.233	1.32E-20	Fibroblast	Upregulated
Fibroblast.EFR3A	3.72E-25	2.484979103	0.388	0.236	1.32E-20	Fibroblast	Upregulated
Fibroblast.IK	3.80E-25	-5.679705357	0.526	0.358	1.35E-20	Fibroblast	Downregulated
Fibroblast.HNMT	4.24E-25	-7.066316162	0.468	0.323	1.51E-20	Fibroblast	Downregulated
Fibroblast.CHCHD1	4.48E-25	0.963734582	0.312	0.162	1.59E-20	Fibroblast	Not Significant
Fibroblast.DNM1L	4.57E-25	8.900347155	0.388	0.233	1.63E-20	Fibroblast	Upregulated
Fibroblast.IGF1R	4.67E-25	0.783931043	0.517	0.373	1.66E-20	Fibroblast	Not Significant
Fibroblast.SNAPC1	5.06E-25	2.101371802	0.401	0.248	1.80E-20	Fibroblast	Upregulated
Fibroblast.SCFD1	5.49E-25	1.669356566	0.381	0.231	1.95E-20	Fibroblast	Upregulated
Fibroblast.LYRM4	5.55E-25	2.335693028	0.304	0.157	1.98E-20	Fibroblast	Upregulated
Fibroblast.SP100	5.89E-25	3.683161026	0.611	0.464	2.10E-20	Fibroblast	Upregulated
Fibroblast.DNMT1	6.90E-25	5.332508915	0.352	0.205	2.46E-20	Fibroblast	Upregulated
Fibroblast.MAP3K13	7.57E-25	33.6113535	0.394	0.237	2.70E-20	Fibroblast	Upregulated
Fibroblast.GRB2	9.62E-25	-3.287847724	0.383	0.231	3.42E-20	Fibroblast	Downregulated
Fibroblast.TMEM256	9.87E-25	-21.57303009	0.4	0.248	3.51E-20	Fibroblast	Downregulated
Fibroblast.CLCN3	9.87E-25	2.356687812	0.39	0.237	3.52E-20	Fibroblast	Upregulated
Fibroblast.DHX29	1.07E-24	4.440745744	0.415	0.259	3.82E-20	Fibroblast	Upregulated
Fibroblast.C14orf119	1.17E-24	0.905990894	0.358	0.211	4.16E-20	Fibroblast	Not Significant
Fibroblast.COA4	1.17E-24	-3.660984756	0.411	0.253	4.18E-20	Fibroblast	Downregulated
Fibroblast.FDPS	1.18E-24	11.24244104	0.352	0.205	4.22E-20	Fibroblast	Upregulated
Fibroblast.ATXN2	1.20E-24	6.269386819	0.477	0.325	4.27E-20	Fibroblast	Upregulated
Fibroblast.FYN	1.35E-24	1.290493267	0.372	0.219	4.80E-20	Fibroblast	Upregulated
Fibroblast.RBMS1	1.42E-24	8.404700725	0.751	0.619	5.05E-20	Fibroblast	Upregulated
Fibroblast.PAPSS2	1.66E-24	11.29825157	0.441	0.287	5.92E-20	Fibroblast	Upregulated
Fibroblast.EIF2S1	1.68E-24	2.634573265	0.367	0.21	5.99E-20	Fibroblast	Upregulated
Fibroblast.PTPN2	1.93E-24	2.987905766	0.416	0.26	6.87E-20	Fibroblast	Upregulated
Fibroblast.ZNF148	1.94E-24	-2.119429896	0.466	0.303	6.91E-20	Fibroblast	Downregulated
Fibroblast.METTL5	1.97E-24	1.778469093	0.341	0.195	7.00E-20	Fibroblast	Upregulated
Fibroblast.PDLIM3	1.99E-24	43.184987	0.711	0.591	7.10E-20	Fibroblast	Upregulated
Fibroblast.MBD4	2.00E-24	2.449684872	0.353	0.206	7.13E-20	Fibroblast	Upregulated
Fibroblast.CYC1	2.02E-24	4.87936334	0.353	0.206	7.19E-20	Fibroblast	Upregulated
Fibroblast.ATP5IF1	2.02E-24	-11.23488884	0.558	0.397	7.20E-20	Fibroblast	Downregulated
Fibroblast.G3BP1	2.10E-24	5.294431672	0.648	0.504	7.47E-20	Fibroblast	Upregulated
Fibroblast.SSC5D	2.11E-24	3.165534782	0.357	0.209	7.52E-20	Fibroblast	Upregulated
Fibroblast.SMAD7	2.80E-24	-1.494377574	0.406	0.256	9.98E-20	Fibroblast	Downregulated
Fibroblast.DCAF7	2.87E-24	2.799812041	0.329	0.186	1.02E-19	Fibroblast	Upregulated
Fibroblast.TMEM30A	3.53E-24	4.132533907	0.545	0.394	1.26E-19	Fibroblast	Upregulated
Fibroblast.CCDC88A	3.64E-24	-3.505090127	0.526	0.374	1.30E-19	Fibroblast	Downregulated
Fibroblast.EXOC5	3.75E-24	1.090842391	0.316	0.172	1.33E-19	Fibroblast	Upregulated
Fibroblast.RPS26	3.83E-24	-13.41369859	0.408	0.26	1.36E-19	Fibroblast	Downregulated
Fibroblast.CMTM6	4.02E-24	-5.46440978	0.383	0.233	1.43E-19	Fibroblast	Downregulated
Fibroblast.SRRM2	4.09E-24	-50.53365987	0.812	0.712	1.46E-19	Fibroblast	Downregulated
Fibroblast.FNIP1	4.31E-24	5.409055945	0.572	0.423	1.54E-19	Fibroblast	Upregulated
Fibroblast.HLA-E	4.52E-24	-28.496249	0.8	0.688	1.61E-19	Fibroblast	Downregulated
Fibroblast.TEX264	4.62E-24	-9.140111606	0.319	0.171	1.65E-19	Fibroblast	Downregulated
Fibroblast.RNF149	4.96E-24	-5.812350125	0.408	0.257	1.77E-19	Fibroblast	Downregulated
Fibroblast.COMT	5.78E-24	-5.540787783	0.528	0.378	2.06E-19	Fibroblast	Downregulated
Fibroblast.DCXR	5.93E-24	4.231954135	0.343	0.203	2.11E-19	Fibroblast	Upregulated
Fibroblast.HNRNPH2	6.20E-24	1.32585661	0.365	0.218	2.21E-19	Fibroblast	Upregulated
Fibroblast.TNRC18	6.26E-24	1.688040508	0.344	0.198	2.23E-19	Fibroblast	Upregulated
Fibroblast.RNF130	6.29E-24	-14.05424337	0.462	0.309	2.24E-19	Fibroblast	Downregulated
Fibroblast.SLC38A2	6.54E-24	-7.451154615	0.914	0.824	2.33E-19	Fibroblast	Downregulated
Fibroblast.CHP1	6.58E-24	-4.22173775	0.47	0.308	2.34E-19	Fibroblast	Downregulated
Fibroblast.VDAC3	6.95E-24	11.91058193	0.427	0.278	2.47E-19	Fibroblast	Upregulated
Fibroblast.NUDT4	7.38E-24	14.25501543	0.51	0.359	2.63E-19	Fibroblast	Upregulated
Fibroblast.HIVEP2	7.76E-24	0.689581602	0.319	0.176	2.76E-19	Fibroblast	Not Significant
Fibroblast.SLC30A7	8.38E-24	1.799616566	0.427	0.274	2.99E-19	Fibroblast	Upregulated
Fibroblast.RBBP6	9.15E-24	-4.670979629	0.599	0.453	3.26E-19	Fibroblast	Downregulated
Fibroblast.SUGT1	9.52E-24	6.976143523	0.571	0.413	3.39E-19	Fibroblast	Upregulated
Fibroblast.ACAA2	1.00E-23	6.772329551	0.346	0.204	3.57E-19	Fibroblast	Upregulated
Fibroblast.MKRN1	1.02E-23	1.170356395	0.326	0.181	3.63E-19	Fibroblast	Upregulated
Fibroblast.SPCS3	1.02E-23	-1.813582723	0.561	0.404	3.64E-19	Fibroblast	Downregulated
Fibroblast.PPFIA1	1.03E-23	1.234680738	0.38	0.23	3.65E-19	Fibroblast	Upregulated
Fibroblast.SOD1	1.05E-23	-14.934028	0.764	0.635	3.75E-19	Fibroblast	Downregulated
Fibroblast.C1D	1.11E-23	1.205206814	0.354	0.209	3.95E-19	Fibroblast	Upregulated
Fibroblast.EWSR1	1.12E-23	5.076256582	0.457	0.304	3.98E-19	Fibroblast	Upregulated
Fibroblast.SF3B3	1.19E-23	0.762123721	0.366	0.212	4.24E-19	Fibroblast	Not Significant
Fibroblast.SEC62	1.20E-23	-41.7476698	0.85	0.771	4.27E-19	Fibroblast	Downregulated
Fibroblast.ANKRD17	1.40E-23	1.244029771	0.415	0.26	4.98E-19	Fibroblast	Upregulated
Fibroblast.TAF7	1.47E-23	-1.213708521	0.46	0.305	5.22E-19	Fibroblast	Downregulated
Fibroblast.ABI2	1.48E-23	2.630685623	0.513	0.357	5.29E-19	Fibroblast	Upregulated
Fibroblast.LAMC1	1.49E-23	20.52649514	0.61	0.479	5.30E-19	Fibroblast	Upregulated
Fibroblast.ZFYVE16	1.49E-23	1.773325211	0.497	0.343	5.30E-19	Fibroblast	Upregulated
Fibroblast.PYCARD	1.71E-23	-14.70550034	0.304	0.159	6.09E-19	Fibroblast	Downregulated
Fibroblast.PPHLN1	1.73E-23	-0.424214916	0.478	0.322	6.15E-19	Fibroblast	Not Significant
Fibroblast.HADHA	1.84E-23	16.61902946	0.573	0.426	6.56E-19	Fibroblast	Upregulated
Fibroblast.MRPL43	1.85E-23	-1.053261601	0.405	0.26	6.57E-19	Fibroblast	Downregulated
Fibroblast.SRPRA	1.93E-23	0.946076375	0.396	0.244	6.87E-19	Fibroblast	Not Significant
Fibroblast.VPS35	1.93E-23	-4.319949813	0.481	0.329	6.88E-19	Fibroblast	Downregulated
Fibroblast.BACH1	1.98E-23	1.824399501	0.383	0.231	7.06E-19	Fibroblast	Upregulated
Fibroblast.CNTLN	2.02E-23	1.795553208	0.334	0.188	7.18E-19	Fibroblast	Upregulated
Fibroblast.ACTR10	2.06E-23	1.793026619	0.433	0.288	7.33E-19	Fibroblast	Upregulated
Fibroblast.NFIC	2.15E-23	-4.045975543	0.803	0.702	7.64E-19	Fibroblast	Downregulated
Fibroblast.HDDC2	2.21E-23	-1.504479854	0.35	0.202	7.86E-19	Fibroblast	Downregulated
Fibroblast.USP3	2.44E-23	1.009039842	0.361	0.212	8.67E-19	Fibroblast	Upregulated
Fibroblast.AKT3	2.45E-23	7.846250274	0.419	0.271	8.71E-19	Fibroblast	Upregulated
Fibroblast.MCUR1	2.46E-23	2.455577165	0.354	0.205	8.77E-19	Fibroblast	Upregulated
Fibroblast.TASOR2	2.52E-23	3.70087361	0.38	0.232	8.96E-19	Fibroblast	Upregulated
Fibroblast.ELF2	2.58E-23	-9.05803923	0.504	0.352	9.18E-19	Fibroblast	Downregulated
Fibroblast.BLOC1S6	2.59E-23	10.17298255	0.628	0.474	9.21E-19	Fibroblast	Upregulated
Fibroblast.ST3GAL2	2.59E-23	2.738090137	0.301	0.164	9.24E-19	Fibroblast	Upregulated
Fibroblast.TMCO3	2.72E-23	1.701896185	0.334	0.191	9.69E-19	Fibroblast	Upregulated
Fibroblast.FDX1	2.77E-23	10.14337295	0.318	0.177	9.87E-19	Fibroblast	Upregulated
Fibroblast.TRIM56	2.86E-23	1.215075439	0.526	0.364	1.02E-18	Fibroblast	Upregulated
Fibroblast.PMM2	2.86E-23	1.624711261	0.389	0.235	1.02E-18	Fibroblast	Upregulated
Fibroblast.PSMD3	3.08E-23	1.991452606	0.326	0.188	1.10E-18	Fibroblast	Upregulated
Fibroblast.SLC38A10	3.24E-23	1.158705348	0.305	0.166	1.15E-18	Fibroblast	Upregulated
Fibroblast.RNF11	3.64E-23	1.148635938	0.42	0.267	1.30E-18	Fibroblast	Upregulated
Fibroblast.ANXA7	3.67E-23	4.711933669	0.494	0.341	1.31E-18	Fibroblast	Upregulated
Fibroblast.TMX1	3.78E-23	-0.844829461	0.345	0.198	1.35E-18	Fibroblast	Not Significant
Fibroblast.PON2	3.84E-23	-2.197298058	0.416	0.26	1.37E-18	Fibroblast	Downregulated
Fibroblast.ITSN1	3.99E-23	4.587388677	0.315	0.174	1.42E-18	Fibroblast	Upregulated
Fibroblast.GDF11	4.08E-23	10.91455281	0.307	0.167	1.45E-18	Fibroblast	Upregulated
Fibroblast.TAB2	4.43E-23	1.221440809	0.332	0.184	1.58E-18	Fibroblast	Upregulated
Fibroblast.NCOR1	4.69E-23	12.60775398	0.621	0.474	1.67E-18	Fibroblast	Upregulated
Fibroblast.ASPH	4.78E-23	0.434310942	0.599	0.463	1.70E-18	Fibroblast	Not Significant
Fibroblast.CFAP97	4.91E-23	-0.652964248	0.478	0.33	1.75E-18	Fibroblast	Not Significant
Fibroblast.GAS7	6.14E-23	-9.612764536	0.522	0.368	2.19E-18	Fibroblast	Downregulated
Fibroblast.ZC3H13	6.61E-23	3.62546826	0.52	0.362	2.35E-18	Fibroblast	Upregulated
Fibroblast.PSMD9	6.80E-23	2.342119124	0.318	0.179	2.42E-18	Fibroblast	Upregulated
Fibroblast.FILIP1	6.91E-23	-1.165234933	0.21	0.34	2.46E-18	Fibroblast	Downregulated
Fibroblast.EXOSC6	6.91E-23	5.490527504	0.456	0.305	2.46E-18	Fibroblast	Upregulated
Fibroblast.AP1M1	7.19E-23	0.845220278	0.501	0.346	2.56E-18	Fibroblast	Not Significant
Fibroblast.RNF115	7.53E-23	1.477376172	0.465	0.323	2.68E-18	Fibroblast	Upregulated
Fibroblast.ACIN1	7.73E-23	1.385142362	0.418	0.268	2.75E-18	Fibroblast	Upregulated
Fibroblast.RAB8A	8.18E-23	6.930357121	0.347	0.204	2.91E-18	Fibroblast	Upregulated
Fibroblast.CLSTN1	8.55E-23	-4.1598659	0.409	0.26	3.04E-18	Fibroblast	Downregulated
Fibroblast.ARL6IP1	8.69E-23	125.3275899	0.537	0.384	3.10E-18	Fibroblast	Upregulated
Fibroblast.PLPP5	9.51E-23	8.037229949	0.315	0.176	3.39E-18	Fibroblast	Upregulated
Fibroblast.GCSH	1.01E-22	-1.784082431	0.352	0.208	3.59E-18	Fibroblast	Downregulated
Fibroblast.MED28	1.08E-22	75.38274482	0.404	0.26	3.83E-18	Fibroblast	Upregulated
Fibroblast.LRPAP1	1.12E-22	-0.806592452	0.615	0.472	3.98E-18	Fibroblast	Not Significant
Fibroblast.FAM229B	1.12E-22	2.068411908	0.312	0.174	4.00E-18	Fibroblast	Upregulated
Fibroblast.MAGOH	1.13E-22	-0.64513874	0.388	0.243	4.01E-18	Fibroblast	Not Significant
Fibroblast.CGGBP1	1.28E-22	1.664856812	0.468	0.317	4.55E-18	Fibroblast	Upregulated
Fibroblast.YBX3	1.33E-22	13.80628029	0.864	0.75	4.73E-18	Fibroblast	Upregulated
Fibroblast.TRAPPC4	1.37E-22	2.917840985	0.326	0.19	4.90E-18	Fibroblast	Upregulated
Fibroblast.CUL3	1.51E-22	18.90787169	0.44	0.281	5.37E-18	Fibroblast	Upregulated
Fibroblast.ESD	1.51E-22	2.418332009	0.619	0.488	5.37E-18	Fibroblast	Upregulated
Fibroblast.SLC19A2	1.61E-22	-14.02986078	0.27	0.396	5.73E-18	Fibroblast	Downregulated
Fibroblast.CTSL	1.64E-22	29.65757679	0.636	0.507	5.84E-18	Fibroblast	Upregulated
Fibroblast.MAP3K8	1.67E-22	-5.377939652	0.48	0.326	5.93E-18	Fibroblast	Downregulated
Fibroblast.TMEM259	1.69E-22	0.639172318	0.337	0.199	6.03E-18	Fibroblast	Not Significant
Fibroblast.EDNRA	1.77E-22	29.86511027	0.398	0.247	6.29E-18	Fibroblast	Upregulated
Fibroblast.STX7	1.83E-22	1.030798355	0.415	0.271	6.53E-18	Fibroblast	Upregulated
Fibroblast.FEM1A	2.03E-22	16.8655799	0.3	0.164	7.24E-18	Fibroblast	Upregulated
Fibroblast.TMEM126B	2.15E-22	0.619854928	0.359	0.214	7.65E-18	Fibroblast	Not Significant
Fibroblast.TOR1AIP2	2.26E-22	-3.458710432	0.637	0.491	8.05E-18	Fibroblast	Downregulated
Fibroblast.SGCD	2.29E-22	4.251060576	0.371	0.231	8.17E-18	Fibroblast	Upregulated
Fibroblast.RAB22A	2.30E-22	-1.547124361	0.383	0.233	8.20E-18	Fibroblast	Downregulated
Fibroblast.PDCD7	2.33E-22	-17.20233284	0.341	0.198	8.30E-18	Fibroblast	Downregulated
Fibroblast.SUZ12	2.34E-22	1.149688057	0.349	0.205	8.32E-18	Fibroblast	Upregulated
Fibroblast.CDC5L	2.49E-22	0.49424315	0.441	0.29	8.86E-18	Fibroblast	Not Significant
Fibroblast.LIX1L	2.57E-22	0.771107694	0.348	0.205	9.14E-18	Fibroblast	Not Significant
Fibroblast.MTLN	2.59E-22	2.331359547	0.303	0.164	9.23E-18	Fibroblast	Upregulated
Fibroblast.ESF1	2.72E-22	-1.130003836	0.437	0.287	9.67E-18	Fibroblast	Downregulated
Fibroblast.TRIM44	2.73E-22	-2.265602042	0.409	0.26	9.71E-18	Fibroblast	Downregulated
Fibroblast.SKI	2.77E-22	-5.528433061	0.484	0.336	9.85E-18	Fibroblast	Downregulated
Fibroblast.STING1	2.82E-22	3.262126251	0.378	0.236	1.01E-17	Fibroblast	Upregulated
Fibroblast.PPP2R2A	3.32E-22	-2.483104463	0.44	0.288	1.18E-17	Fibroblast	Downregulated
Fibroblast.CPSF6	3.35E-22	1.408996747	0.32	0.184	1.19E-17	Fibroblast	Upregulated
Fibroblast.RAD21	3.53E-22	15.70180406	0.51	0.365	1.26E-17	Fibroblast	Upregulated
Fibroblast.CYTH2	3.63E-22	1.850364401	0.3	0.166	1.29E-17	Fibroblast	Upregulated
Fibroblast.DTWD1	3.64E-22	0.437952073	0.449	0.305	1.30E-17	Fibroblast	Not Significant
Fibroblast.RSPRY1	4.82E-22	2.55633153	0.372	0.23	1.72E-17	Fibroblast	Upregulated
Fibroblast.CPEB4	5.19E-22	-2.751524314	0.365	0.223	1.85E-17	Fibroblast	Downregulated
Fibroblast.CORO1C	6.59E-22	-3.151323918	0.374	0.226	2.35E-17	Fibroblast	Downregulated
Fibroblast.COPRS	6.63E-22	11.5151481	0.384	0.242	2.36E-17	Fibroblast	Upregulated
Fibroblast.CEP170	6.75E-22	1.747916808	0.382	0.238	2.40E-17	Fibroblast	Upregulated
Fibroblast.ARHGAP28	6.91E-22	-3.181201009	0.362	0.22	2.46E-17	Fibroblast	Downregulated
Fibroblast.SUGP2	7.01E-22	2.092307827	0.313	0.179	2.50E-17	Fibroblast	Upregulated
Fibroblast.KATNBL1	7.55E-22	0.6449863	0.392	0.243	2.69E-17	Fibroblast	Not Significant
Fibroblast.PDE4DIP	7.66E-22	2.930533863	0.505	0.364	2.73E-17	Fibroblast	Upregulated
Fibroblast.JMJD1C	8.30E-22	8.820639988	0.658	0.525	2.95E-17	Fibroblast	Upregulated
Fibroblast.ADNP	9.32E-22	2.978124992	0.437	0.288	3.32E-17	Fibroblast	Upregulated
Fibroblast.LLPH	1.02E-21	-1.526647269	0.389	0.243	3.62E-17	Fibroblast	Downregulated
Fibroblast.AIG1	1.08E-21	1.076812688	0.421	0.28	3.83E-17	Fibroblast	Upregulated
Fibroblast.ZNF480	1.08E-21	5.67466907	0.341	0.209	3.84E-17	Fibroblast	Upregulated
Fibroblast.EHMT1	1.29E-21	5.513697179	0.435	0.29	4.59E-17	Fibroblast	Upregulated
Fibroblast.TMEM167B	1.45E-21	1.45825091	0.347	0.209	5.18E-17	Fibroblast	Upregulated
Fibroblast.WTIP	1.53E-21	0.704035172	0.368	0.226	5.44E-17	Fibroblast	Not Significant
Fibroblast.RPL7L1	1.60E-21	3.965252717	0.494	0.35	5.70E-17	Fibroblast	Upregulated
Fibroblast.ARHGEF12	1.62E-21	11.9888753	0.514	0.367	5.78E-17	Fibroblast	Upregulated
Fibroblast.PCNX1	1.64E-21	2.661880387	0.383	0.24	5.82E-17	Fibroblast	Upregulated
Fibroblast.SELENOK	1.73E-21	-18.88639978	0.632	0.478	6.15E-17	Fibroblast	Downregulated
Fibroblast.TCEA2	1.73E-21	0.840226384	0.303	0.173	6.15E-17	Fibroblast	Not Significant
Fibroblast.DDRGK1	1.85E-21	-15.73116233	0.36	0.219	6.59E-17	Fibroblast	Downregulated
Fibroblast.ATP6V1C1	1.96E-21	-0.876250187	0.311	0.175	6.97E-17	Fibroblast	Not Significant
Fibroblast.ITGAE	2.24E-21	-0.785872613	0.315	0.181	7.99E-17	Fibroblast	Not Significant
Fibroblast.SLBP	2.26E-21	-1.444897401	0.3	0.168	8.05E-17	Fibroblast	Downregulated
Fibroblast.CERS5	2.47E-21	1.08753244	0.341	0.204	8.81E-17	Fibroblast	Upregulated
Fibroblast.TNFSF10	2.56E-21	24.35603879	0.388	0.246	9.13E-17	Fibroblast	Upregulated
Fibroblast.CCPG1	2.58E-21	3.099522101	0.586	0.448	9.20E-17	Fibroblast	Upregulated
Fibroblast.PPP3CB	2.61E-21	1.297232397	0.319	0.182	9.28E-17	Fibroblast	Upregulated
Fibroblast.USP9X	2.73E-21	-2.950612506	0.513	0.368	9.71E-17	Fibroblast	Downregulated
Fibroblast.GDI1	3.00E-21	3.300674938	0.316	0.183	1.07E-16	Fibroblast	Upregulated
Fibroblast.HMGCS1	3.01E-21	20.99942914	0.364	0.222	1.07E-16	Fibroblast	Upregulated
Fibroblast.SERINC3	3.01E-21	4.724953264	0.588	0.453	1.07E-16	Fibroblast	Upregulated
Fibroblast.DCTN6	3.01E-21	0.805835025	0.39	0.244	1.07E-16	Fibroblast	Not Significant
Fibroblast.MSI2	3.03E-21	-1.570688152	0.331	0.193	1.08E-16	Fibroblast	Downregulated
Fibroblast.CTBP1	3.06E-21	1.525221695	0.366	0.223	1.09E-16	Fibroblast	Upregulated
Fibroblast.STK3	3.14E-21	1.286627358	0.438	0.298	1.12E-16	Fibroblast	Upregulated
Fibroblast.SLAIN2	3.20E-21	-0.907597452	0.37	0.226	1.14E-16	Fibroblast	Not Significant
Fibroblast.LCOR	3.26E-21	1.107536175	0.364	0.221	1.16E-16	Fibroblast	Upregulated
Fibroblast.OTUD7B	3.27E-21	1.770847226	0.328	0.193	1.17E-16	Fibroblast	Upregulated
Fibroblast.SSBP4	3.29E-21	1.572268268	0.301	0.168	1.17E-16	Fibroblast	Upregulated
Fibroblast.ZNF639	3.33E-21	0.759371056	0.313	0.179	1.18E-16	Fibroblast	Not Significant
Fibroblast.C6orf89	3.46E-21	0.714859563	0.397	0.259	1.23E-16	Fibroblast	Not Significant
Fibroblast.SMARCA5	3.52E-21	9.900874628	0.538	0.388	1.25E-16	Fibroblast	Upregulated
Fibroblast.H2AX	3.61E-21	-2.951568024	0.358	0.221	1.29E-16	Fibroblast	Downregulated
Fibroblast.PARP9	3.69E-21	-0.649283739	0.306	0.17	1.31E-16	Fibroblast	Not Significant
Fibroblast.LAMB2	3.95E-21	1.698250252	0.467	0.324	1.41E-16	Fibroblast	Upregulated
Fibroblast.DNAJC2	4.04E-21	0.771864871	0.335	0.195	1.44E-16	Fibroblast	Not Significant
Fibroblast.WDR13	4.20E-21	-0.993556383	0.395	0.256	1.50E-16	Fibroblast	Not Significant
Fibroblast.SPTLC1	4.27E-21	2.165655554	0.44	0.302	1.52E-16	Fibroblast	Upregulated
Fibroblast.SBF2	4.72E-21	2.050536218	0.428	0.288	1.68E-16	Fibroblast	Upregulated
Fibroblast.ACO1	4.78E-21	1.963010234	0.383	0.243	1.70E-16	Fibroblast	Upregulated
Fibroblast.YIPF4	4.80E-21	3.628691942	0.61	0.469	1.71E-16	Fibroblast	Upregulated
Fibroblast.ANGPT1	5.05E-21	25.80694911	0.212	0.324	1.80E-16	Fibroblast	Upregulated
Fibroblast.CYB5B	5.08E-21	2.962148094	0.319	0.186	1.81E-16	Fibroblast	Upregulated
Fibroblast.DDX46	5.43E-21	-8.979425383	0.527	0.381	1.93E-16	Fibroblast	Downregulated
Fibroblast.RBBP4	5.58E-21	1.803664929	0.415	0.266	1.99E-16	Fibroblast	Upregulated
Fibroblast.PDS5B	5.85E-21	2.014025987	0.405	0.264	2.08E-16	Fibroblast	Upregulated
Fibroblast.NAPA	6.37E-21	1.538994777	0.332	0.196	2.27E-16	Fibroblast	Upregulated
Fibroblast.CHTOP	6.48E-21	1.762769071	0.322	0.191	2.31E-16	Fibroblast	Upregulated
Fibroblast.CRIM1	6.63E-21	-33.13616501	0.397	0.489	2.36E-16	Fibroblast	Downregulated
Fibroblast.TSPYL2	6.81E-21	16.98721747	0.43	0.289	2.42E-16	Fibroblast	Upregulated
Fibroblast.PIAS2	7.19E-21	21.26999933	0.351	0.217	2.56E-16	Fibroblast	Upregulated
Fibroblast.AIP	7.26E-21	1.322080404	0.36	0.224	2.59E-16	Fibroblast	Upregulated
Fibroblast.SNRPD3	7.47E-21	1.719590854	0.416	0.274	2.66E-16	Fibroblast	Upregulated
Fibroblast.SPTY2D1	7.54E-21	7.780082974	0.372	0.233	2.68E-16	Fibroblast	Upregulated
Fibroblast.PSMC2	8.64E-21	1.512012345	0.318	0.184	3.08E-16	Fibroblast	Upregulated
Fibroblast.KLC1	8.66E-21	1.395559856	0.348	0.21	3.08E-16	Fibroblast	Upregulated
Fibroblast.IPO5	8.74E-21	3.117321809	0.394	0.255	3.11E-16	Fibroblast	Upregulated
Fibroblast.PNKD	8.85E-21	-2.678437335	0.418	0.274	3.15E-16	Fibroblast	Downregulated
Fibroblast.TOPORS	8.88E-21	2.641160627	0.351	0.212	3.16E-16	Fibroblast	Upregulated
Fibroblast.NDUFS2	9.54E-21	0.766612955	0.379	0.243	3.40E-16	Fibroblast	Not Significant
Fibroblast.HDAC8	9.58E-21	1.930997193	0.346	0.214	3.41E-16	Fibroblast	Upregulated
Fibroblast.ATP6V1E1	1.00E-20	-0.611177668	0.4	0.259	3.58E-16	Fibroblast	Not Significant
Fibroblast.TTL	1.03E-20	1.130278369	0.34	0.202	3.65E-16	Fibroblast	Upregulated
Fibroblast.ZBTB8OS	1.03E-20	4.122134471	0.351	0.216	3.67E-16	Fibroblast	Upregulated
Fibroblast.NPLOC4	1.11E-20	-0.843016169	0.362	0.225	3.95E-16	Fibroblast	Not Significant
Fibroblast.CACNA1A	1.12E-20	-2.014167559	0.422	0.281	3.98E-16	Fibroblast	Downregulated
Fibroblast.HMCN1	1.13E-20	6.625330063	0.505	0.367	4.02E-16	Fibroblast	Upregulated
Fibroblast.NEXN	1.16E-20	5.627877704	0.535	0.409	4.12E-16	Fibroblast	Upregulated
Fibroblast.TTC7B	1.16E-20	1.138970869	0.374	0.233	4.13E-16	Fibroblast	Upregulated
Fibroblast.MTF2	1.20E-20	1.53585087	0.311	0.175	4.26E-16	Fibroblast	Upregulated
Fibroblast.TMA16	1.21E-20	-1.961615784	0.319	0.182	4.32E-16	Fibroblast	Downregulated
Fibroblast.RNMT	1.22E-20	-1.703436396	0.468	0.329	4.36E-16	Fibroblast	Downregulated
Fibroblast.HDAC7	1.28E-20	0.908935889	0.357	0.219	4.54E-16	Fibroblast	Not Significant
Fibroblast.NUCB2	1.28E-20	-11.67895747	0.617	0.462	4.57E-16	Fibroblast	Downregulated
Fibroblast.CDC42BPA	1.38E-20	5.765461728	0.391	0.254	4.90E-16	Fibroblast	Upregulated
Fibroblast.NIPSNAP2	1.40E-20	-1.686108745	0.345	0.204	5.00E-16	Fibroblast	Downregulated
Fibroblast.USF2	1.44E-20	-0.553294013	0.308	0.174	5.13E-16	Fibroblast	Not Significant
Fibroblast.NUMB	1.49E-20	18.19806881	0.4	0.258	5.31E-16	Fibroblast	Upregulated
Fibroblast.BIRC6	1.56E-20	1.232205594	0.452	0.309	5.55E-16	Fibroblast	Upregulated
Fibroblast.MT2A	1.60E-20	Inf	0.861	0.763	5.69E-16	Fibroblast	Upregulated
Fibroblast.EPRS1	1.60E-20	1.394614646	0.41	0.269	5.71E-16	Fibroblast	Upregulated
Fibroblast.ARID1A	1.70E-20	1.957088064	0.415	0.278	6.06E-16	Fibroblast	Upregulated
Fibroblast.EDEM3	1.74E-20	0.843519808	0.318	0.186	6.19E-16	Fibroblast	Not Significant
Fibroblast.BNIP3	1.76E-20	21.25107635	0.399	0.272	6.25E-16	Fibroblast	Upregulated
Fibroblast.GSTK1	1.78E-20	20.19216372	0.433	0.298	6.33E-16	Fibroblast	Upregulated
Fibroblast.TSPAN3	1.82E-20	-28.58531577	0.516	0.362	6.46E-16	Fibroblast	Downregulated
Fibroblast.RIF1	1.82E-20	7.820206736	0.483	0.34	6.48E-16	Fibroblast	Upregulated
Fibroblast.UBE2G2	1.92E-20	1.519861048	0.392	0.252	6.85E-16	Fibroblast	Upregulated
Fibroblast.TMEM9	1.93E-20	2.786012302	0.356	0.221	6.86E-16	Fibroblast	Upregulated
Fibroblast.GPBP1L1	1.95E-20	0.966672717	0.343	0.206	6.96E-16	Fibroblast	Not Significant
Fibroblast.TLK1	2.11E-20	-0.812734052	0.335	0.199	7.51E-16	Fibroblast	Not Significant
Fibroblast.GSPT1	2.55E-20	5.638337481	0.463	0.317	9.06E-16	Fibroblast	Upregulated
Fibroblast.S100A6	2.59E-20	#NAME?	0.975	0.971	9.23E-16	Fibroblast	Downregulated
Fibroblast.XPO1	2.69E-20	7.100208238	0.475	0.332	9.60E-16	Fibroblast	Upregulated
Fibroblast.FNBP4	2.88E-20	1.607452135	0.447	0.311	1.03E-15	Fibroblast	Upregulated
Fibroblast.PPP2R5C	2.90E-20	7.586700254	0.449	0.307	1.03E-15	Fibroblast	Upregulated
Fibroblast.CRIPT	2.92E-20	1.335205849	0.396	0.263	1.04E-15	Fibroblast	Upregulated
Fibroblast.AKIRIN1	2.92E-20	3.820067693	0.357	0.222	1.04E-15	Fibroblast	Upregulated
Fibroblast.CCNG2	3.01E-20	2.481014712	0.374	0.242	1.07E-15	Fibroblast	Upregulated
Fibroblast.CAST	3.07E-20	-27.70827583	0.845	0.736	1.09E-15	Fibroblast	Downregulated
Fibroblast.MRPL40	3.50E-20	1.624538417	0.359	0.22	1.25E-15	Fibroblast	Upregulated
Fibroblast.TRIM13	3.81E-20	0.544074861	0.309	0.175	1.36E-15	Fibroblast	Not Significant
Fibroblast.ZNHIT3	4.72E-20	0.843807695	0.371	0.239	1.68E-15	Fibroblast	Not Significant
Fibroblast.SEL1L	4.74E-20	-5.903161063	0.469	0.333	1.69E-15	Fibroblast	Downregulated
Fibroblast.TBC1D8B	5.06E-20	3.297567645	0.476	0.333	1.80E-15	Fibroblast	Upregulated
Fibroblast.GTF2F1	5.12E-20	0.404203785	0.306	0.174	1.82E-15	Fibroblast	Not Significant
Fibroblast.CYLD	5.21E-20	2.405741376	0.386	0.257	1.85E-15	Fibroblast	Upregulated
Fibroblast.MCC	5.21E-20	3.950189815	0.323	0.194	1.85E-15	Fibroblast	Upregulated
Fibroblast.CREG1	5.34E-20	5.178496132	0.495	0.371	1.90E-15	Fibroblast	Upregulated
Fibroblast.BRD7	5.80E-20	-1.450063023	0.384	0.249	2.06E-15	Fibroblast	Downregulated
Fibroblast.PIN4	5.83E-20	-0.894222804	0.36	0.227	2.08E-15	Fibroblast	Not Significant
Fibroblast.ZNF451	5.88E-20	-1.652525324	0.476	0.329	2.09E-15	Fibroblast	Downregulated
Fibroblast.RSRC1	6.27E-20	2.576578409	0.388	0.253	2.23E-15	Fibroblast	Upregulated
Fibroblast.SAMD4B	7.81E-20	-2.164071997	0.395	0.258	2.78E-15	Fibroblast	Downregulated
Fibroblast.MSL1	7.96E-20	0.441052245	0.355	0.225	2.84E-15	Fibroblast	Not Significant
Fibroblast.BLOC1S1	8.47E-20	-15.98246311	0.438	0.295	3.02E-15	Fibroblast	Downregulated
Fibroblast.SRSF12	8.53E-20	4.946010654	0.309	0.18	3.04E-15	Fibroblast	Upregulated
Fibroblast.IFITM1	8.58E-20	-22.19300531	0.432	0.281	3.06E-15	Fibroblast	Downregulated
Fibroblast.YPEL2	9.17E-20	15.36744882	0.304	0.181	3.26E-15	Fibroblast	Upregulated
Fibroblast.TPR	9.23E-20	-1.589558333	0.611	0.469	3.29E-15	Fibroblast	Downregulated
Fibroblast.RPAIN	9.39E-20	1.507023629	0.455	0.308	3.34E-15	Fibroblast	Upregulated
Fibroblast.TCEAL3	9.78E-20	-5.891385025	0.356	0.218	3.48E-15	Fibroblast	Downregulated
Fibroblast.NAE1	9.79E-20	1.904469223	0.326	0.195	3.49E-15	Fibroblast	Upregulated
Fibroblast.DNAJA2	1.03E-19	2.956705294	0.431	0.294	3.67E-15	Fibroblast	Upregulated
Fibroblast.PTGS2	1.05E-19	-109.8028982	0.195	0.316	3.74E-15	Fibroblast	Downregulated
Fibroblast.TRIM69	1.08E-19	3.69491222	0.346	0.216	3.83E-15	Fibroblast	Upregulated
Fibroblast.MAFF	1.08E-19	15.60959138	0.502	0.36	3.85E-15	Fibroblast	Upregulated
Fibroblast.METTL21A	1.11E-19	5.175766526	0.484	0.349	3.94E-15	Fibroblast	Upregulated
Fibroblast.ADAMTS4	1.12E-19	-9.095224808	0.395	0.255	4.00E-15	Fibroblast	Downregulated
Fibroblast.TCERG1	1.15E-19	1.198798605	0.356	0.222	4.11E-15	Fibroblast	Upregulated
Fibroblast.RARS2	1.17E-19	1.496589986	0.305	0.181	4.16E-15	Fibroblast	Upregulated
Fibroblast.SNRPN	1.27E-19	1.743207463	0.361	0.23	4.52E-15	Fibroblast	Upregulated
Fibroblast.S100A10	1.32E-19	#NAME?	0.881	0.788	4.69E-15	Fibroblast	Downregulated
Fibroblast.PAFAH1B1	1.38E-19	4.708100237	0.531	0.384	4.91E-15	Fibroblast	Upregulated
Fibroblast.ZMYM4	1.40E-19	-0.801840694	0.367	0.231	4.98E-15	Fibroblast	Not Significant
Fibroblast.UQCRFS1	1.40E-19	0.4249793	0.365	0.229	4.99E-15	Fibroblast	Not Significant
Fibroblast.BORCS7	1.48E-19	-0.786189005	0.419	0.281	5.27E-15	Fibroblast	Not Significant
Fibroblast.ITPR2	1.66E-19	-4.098247813	0.304	0.174	5.91E-15	Fibroblast	Downregulated
Fibroblast.ZNF106	1.69E-19	3.716107052	0.51	0.608	6.00E-15	Fibroblast	Upregulated
Fibroblast.WWC2	1.70E-19	2.001821967	0.307	0.178	6.04E-15	Fibroblast	Upregulated
Fibroblast.KRAS	1.72E-19	-4.431617895	0.36	0.229	6.12E-15	Fibroblast	Downregulated
Fibroblast.NSD1	1.76E-19	0.791329498	0.367	0.233	6.27E-15	Fibroblast	Not Significant
Fibroblast.CWC15	1.81E-19	1.083962056	0.392	0.256	6.46E-15	Fibroblast	Upregulated
Fibroblast.PHACTR2	1.84E-19	8.859301055	0.568	0.425	6.55E-15	Fibroblast	Upregulated
Fibroblast.CCDC12	1.86E-19	0.772176714	0.324	0.194	6.62E-15	Fibroblast	Not Significant
Fibroblast.SP3	1.86E-19	0.717616112	0.504	0.362	6.62E-15	Fibroblast	Not Significant
Fibroblast.MITF	2.06E-19	2.833958999	0.341	0.214	7.33E-15	Fibroblast	Upregulated
Fibroblast.RYK	2.35E-19	0.999380062	0.422	0.285	8.36E-15	Fibroblast	Not Significant
Fibroblast.SARS1	2.35E-19	12.81560863	0.442	0.305	8.38E-15	Fibroblast	Upregulated
Fibroblast.BRIX1	2.48E-19	1.996274946	0.302	0.174	8.84E-15	Fibroblast	Upregulated
Fibroblast.RPL17	2.80E-19	-2.06973004	0.308	0.176	9.98E-15	Fibroblast	Downregulated
Fibroblast.TP53	2.82E-19	1.898037169	0.305	0.178	1.00E-14	Fibroblast	Upregulated
Fibroblast.KHSRP	2.85E-19	0.803804201	0.333	0.205	1.02E-14	Fibroblast	Not Significant
Fibroblast.CD55	2.89E-19	-23.25046232	0.583	0.407	1.03E-14	Fibroblast	Downregulated
Fibroblast.IBTK	2.92E-19	1.454561159	0.362	0.229	1.04E-14	Fibroblast	Upregulated
Fibroblast.GIGYF2	3.14E-19	1.071719469	0.365	0.234	1.12E-14	Fibroblast	Upregulated
Fibroblast.TGOLN2	3.18E-19	-27.48394816	0.621	0.498	1.13E-14	Fibroblast	Downregulated
Fibroblast.GULP1	3.39E-19	3.85453237	0.399	0.267	1.21E-14	Fibroblast	Upregulated
Fibroblast.EFHC1	3.71E-19	2.114321833	0.497	0.359	1.32E-14	Fibroblast	Upregulated
Fibroblast.MAPK1IP1L	3.87E-19	2.332836783	0.46	0.328	1.38E-14	Fibroblast	Upregulated
Fibroblast.FEZ2	4.20E-19	-4.8787943	0.399	0.26	1.50E-14	Fibroblast	Downregulated
Fibroblast.NOP56	4.91E-19	8.27098173	0.411	0.278	1.75E-14	Fibroblast	Upregulated
Fibroblast.UBR5	5.33E-19	1.423277211	0.453	0.319	1.90E-14	Fibroblast	Upregulated
Fibroblast.TRIM22	5.72E-19	-1.86098093	0.398	0.261	2.04E-14	Fibroblast	Downregulated
Fibroblast.CCS	5.98E-19	1.824056868	0.4	0.272	2.13E-14	Fibroblast	Upregulated
Fibroblast.ZFP91	6.12E-19	-0.691955421	0.316	0.187	2.18E-14	Fibroblast	Not Significant
Fibroblast.SETD2	6.76E-19	0.983606976	0.365	0.227	2.41E-14	Fibroblast	Not Significant
Fibroblast.CLINT1	8.20E-19	4.579361971	0.443	0.302	2.92E-14	Fibroblast	Upregulated
Fibroblast.SPPL2A	8.23E-19	3.60157018	0.576	0.447	2.93E-14	Fibroblast	Upregulated
Fibroblast.C2CD3	8.63E-19	-2.628931072	0.396	0.264	3.07E-14	Fibroblast	Downregulated
Fibroblast.AUTS2	9.13E-19	1.039885596	0.327	0.199	3.25E-14	Fibroblast	Upregulated
Fibroblast.ITFG1	9.50E-19	1.117874003	0.334	0.208	3.38E-14	Fibroblast	Upregulated
Fibroblast.IRF2BPL	1.09E-18	2.622092961	0.363	0.24	3.88E-14	Fibroblast	Upregulated
Fibroblast.LIAS	1.19E-18	15.4419085	0.372	0.238	4.25E-14	Fibroblast	Upregulated
Fibroblast.SCAMP1	1.20E-18	1.304086906	0.365	0.237	4.26E-14	Fibroblast	Upregulated
Fibroblast.FTO	1.20E-18	2.587662494	0.394	0.26	4.28E-14	Fibroblast	Upregulated
Fibroblast.ACSL4	1.22E-18	13.16344844	0.365	0.231	4.34E-14	Fibroblast	Upregulated
Fibroblast.PFDN1	1.40E-18	-0.69972976	0.406	0.272	5.00E-14	Fibroblast	Not Significant
Fibroblast.C12orf45	1.47E-18	11.19101937	0.726	0.603	5.25E-14	Fibroblast	Upregulated
Fibroblast.NIPBL	1.50E-18	28.60447189	0.506	0.371	5.35E-14	Fibroblast	Upregulated
Fibroblast.CSRP1	1.54E-18	41.66495216	0.58	0.467	5.48E-14	Fibroblast	Upregulated
Fibroblast.CDC27	1.58E-18	15.48331255	0.339	0.212	5.64E-14	Fibroblast	Upregulated
Fibroblast.CCN2	1.59E-18	217.6791879	0.806	0.762	5.65E-14	Fibroblast	Upregulated
Fibroblast.MPDZ	1.65E-18	0.69928758	0.301	0.178	5.87E-14	Fibroblast	Not Significant
Fibroblast.PDE5A	1.71E-18	-9.016002325	0.248	0.364	6.09E-14	Fibroblast	Downregulated
Fibroblast.RAB5B	1.74E-18	0.982461784	0.35	0.223	6.20E-14	Fibroblast	Not Significant
Fibroblast.CEP126	1.83E-18	-11.36244407	0.203	0.313	6.52E-14	Fibroblast	Downregulated
Fibroblast.PCSK5	1.91E-18	28.65983894	0.373	0.24	6.82E-14	Fibroblast	Upregulated
Fibroblast.TTC1	2.00E-18	-1.556909706	0.336	0.209	7.10E-14	Fibroblast	Downregulated
Fibroblast.RNF146	2.09E-18	-1.833755847	0.338	0.219	7.44E-14	Fibroblast	Downregulated
Fibroblast.COPS2	2.27E-18	2.689920122	0.474	0.345	8.07E-14	Fibroblast	Upregulated
Fibroblast.RFC1	2.35E-18	-12.08525988	0.487	0.347	8.38E-14	Fibroblast	Downregulated
Fibroblast.PMP22	2.54E-18	18.54645414	0.878	0.855	9.04E-14	Fibroblast	Upregulated
Fibroblast.MRPS36	2.71E-18	-4.255970234	0.372	0.239	9.65E-14	Fibroblast	Downregulated
Fibroblast.SETBP1	2.81E-18	1.213456532	0.202	0.318	1.00E-13	Fibroblast	Upregulated
Fibroblast.EXTL2	2.81E-18	1.467404004	0.324	0.203	1.00E-13	Fibroblast	Upregulated
Fibroblast.OSTF1	3.04E-18	-9.911059505	0.317	0.196	1.08E-13	Fibroblast	Downregulated
Fibroblast.MAN2A1	3.05E-18	8.423739921	0.333	0.209	1.09E-13	Fibroblast	Upregulated
Fibroblast.CLDND1	3.23E-18	15.16574529	0.405	0.281	1.15E-13	Fibroblast	Upregulated
Fibroblast.TIMM50	3.33E-18	27.21414031	0.349	0.223	1.19E-13	Fibroblast	Upregulated
Fibroblast.IFT57	3.49E-18	-8.475383233	0.411	0.278	1.24E-13	Fibroblast	Downregulated
Fibroblast.GON4L	3.50E-18	0.683594866	0.339	0.213	1.25E-13	Fibroblast	Not Significant
Fibroblast.GATAD1	4.03E-18	2.520818705	0.493	0.366	1.43E-13	Fibroblast	Upregulated
Fibroblast.SPAG7	4.11E-18	0.911110798	0.371	0.243	1.46E-13	Fibroblast	Not Significant
Fibroblast.CYGB	4.11E-18	8.193050932	0.358	0.241	1.46E-13	Fibroblast	Upregulated
Fibroblast.AIMP1	4.13E-18	-2.554331765	0.436	0.307	1.47E-13	Fibroblast	Downregulated
Fibroblast.CFH	4.13E-18	-59.28256063	0.727	0.768	1.47E-13	Fibroblast	Downregulated
Fibroblast.FAM107B	4.56E-18	-13.15606705	0.471	0.308	1.62E-13	Fibroblast	Downregulated
Fibroblast.MRPS23	5.72E-18	-0.826526792	0.302	0.179	2.04E-13	Fibroblast	Not Significant
Fibroblast.HBP1	7.04E-18	1.741337343	0.438	0.309	2.51E-13	Fibroblast	Upregulated
Fibroblast.NCK1	7.38E-18	1.505197631	0.312	0.188	2.63E-13	Fibroblast	Upregulated
Fibroblast.MAPRE2	7.39E-18	1.950875564	0.302	0.178	2.63E-13	Fibroblast	Upregulated
Fibroblast.NEDD9	7.88E-18	3.234231143	0.353	0.23	2.81E-13	Fibroblast	Upregulated
Fibroblast.CYB5A	8.93E-18	-30.32117724	0.66	0.54	3.18E-13	Fibroblast	Downregulated
Fibroblast.MAF	9.00E-18	74.77987911	0.666	0.567	3.20E-13	Fibroblast	Upregulated
Fibroblast.SGK1	9.19E-18	-9.17621491	0.437	0.298	3.27E-13	Fibroblast	Downregulated
Fibroblast.SUCLG1	9.39E-18	-2.526803903	0.389	0.262	3.34E-13	Fibroblast	Downregulated
Fibroblast.RHOQ	9.59E-18	3.180563412	0.474	0.352	3.42E-13	Fibroblast	Upregulated
Fibroblast.ZBTB7A	1.02E-17	-8.075909085	0.471	0.328	3.64E-13	Fibroblast	Downregulated
Fibroblast.CITED2	1.04E-17	-17.47860628	0.313	0.434	3.71E-13	Fibroblast	Downregulated
Fibroblast.TACC1	1.08E-17	-2.106890321	0.621	0.716	3.86E-13	Fibroblast	Downregulated
Fibroblast.LSAMP	1.09E-17	7.898661371	0.566	0.453	3.87E-13	Fibroblast	Upregulated
Fibroblast.AKR1B1	1.14E-17	13.01362818	0.332	0.211	4.06E-13	Fibroblast	Upregulated
Fibroblast.DTX3L	1.14E-17	-3.758836254	0.341	0.209	4.08E-13	Fibroblast	Downregulated
Fibroblast.ZCCHC7	1.16E-17	1.610753468	0.337	0.213	4.12E-13	Fibroblast	Upregulated
Fibroblast.CNOT6L	1.23E-17	17.93532932	0.327	0.205	4.38E-13	Fibroblast	Upregulated
Fibroblast.NDFIP1	1.30E-17	-2.43671857	0.586	0.461	4.62E-13	Fibroblast	Downregulated
Fibroblast.FGFR1	1.38E-17	19.73193355	0.695	0.586	4.91E-13	Fibroblast	Upregulated
Fibroblast.ZC2HC1A	1.42E-17	0.794601182	0.38	0.257	5.07E-13	Fibroblast	Not Significant
Fibroblast.CYFIP1	1.45E-17	1.334420045	0.341	0.214	5.15E-13	Fibroblast	Upregulated
Fibroblast.MSH6	1.46E-17	4.236241832	0.333	0.206	5.19E-13	Fibroblast	Upregulated
Fibroblast.AGO3	1.53E-17	18.4933336	0.498	0.364	5.44E-13	Fibroblast	Upregulated
Fibroblast.STRN3	1.57E-17	-2.286087896	0.422	0.292	5.59E-13	Fibroblast	Downregulated
Fibroblast.NEDD4	1.58E-17	6.345411819	0.476	0.356	5.62E-13	Fibroblast	Upregulated
Fibroblast.PRPF38A	1.61E-17	1.119400865	0.312	0.195	5.74E-13	Fibroblast	Upregulated
Fibroblast.PABPN1	1.66E-17	-2.520170697	0.386	0.262	5.92E-13	Fibroblast	Downregulated
Fibroblast.HMGXB4	1.69E-17	1.512861576	0.305	0.181	6.01E-13	Fibroblast	Upregulated
Fibroblast.NF1	1.77E-17	1.200149846	0.467	0.335	6.32E-13	Fibroblast	Upregulated
Fibroblast.ELF1	1.95E-17	6.33230925	0.427	0.298	6.96E-13	Fibroblast	Upregulated
Fibroblast.COPS5	2.05E-17	0.724545235	0.346	0.222	7.31E-13	Fibroblast	Not Significant
Fibroblast.GCC2	2.36E-17	1.817150907	0.556	0.416	8.40E-13	Fibroblast	Upregulated
Fibroblast.DDX52	2.37E-17	0.963118776	0.328	0.205	8.45E-13	Fibroblast	Not Significant
Fibroblast.TRIM33	2.63E-17	0.519668114	0.315	0.191	9.36E-13	Fibroblast	Not Significant
Fibroblast.SELENOT	3.01E-17	1.659393053	0.406	0.281	1.07E-12	Fibroblast	Upregulated
Fibroblast.NDUFA13	3.03E-17	-19.61221748	0.4	0.263	1.08E-12	Fibroblast	Downregulated
Fibroblast.CCDC14	3.10E-17	-2.55324227	0.363	0.243	1.10E-12	Fibroblast	Downregulated
Fibroblast.EIF4E	3.24E-17	-4.496017186	0.53	0.394	1.15E-12	Fibroblast	Downregulated
Fibroblast.FAM92A	3.29E-17	1.247062482	0.331	0.212	1.17E-12	Fibroblast	Upregulated
Fibroblast.SDHD	3.74E-17	11.54592041	0.478	0.348	1.33E-12	Fibroblast	Upregulated
Fibroblast.PRKCI	4.08E-17	-3.015459765	0.353	0.225	1.45E-12	Fibroblast	Downregulated
Fibroblast.KIRREL1	4.25E-17	2.095146984	0.303	0.188	1.51E-12	Fibroblast	Upregulated
Fibroblast.ZNF704	4.78E-17	-3.586679298	0.223	0.332	1.70E-12	Fibroblast	Downregulated
Fibroblast.MCFD2	4.81E-17	-5.712144957	0.54	0.402	1.71E-12	Fibroblast	Downregulated
Fibroblast.HERC4	4.99E-17	15.22405055	0.471	0.34	1.78E-12	Fibroblast	Upregulated
Fibroblast.PUM2	5.08E-17	2.971574229	0.341	0.219	1.81E-12	Fibroblast	Upregulated
Fibroblast.DNAL1	5.14E-17	3.712463817	0.343	0.219	1.83E-12	Fibroblast	Upregulated
Fibroblast.CDC40	5.31E-17	0.467822213	0.391	0.268	1.89E-12	Fibroblast	Not Significant
Fibroblast.TMEM179B	5.73E-17	2.128565342	0.311	0.194	2.04E-12	Fibroblast	Upregulated
Fibroblast.SUDS3	5.94E-17	1.581313184	0.315	0.196	2.12E-12	Fibroblast	Upregulated
Fibroblast.CSNK1A1	6.04E-17	17.04645093	0.766	0.669	2.15E-12	Fibroblast	Upregulated
Fibroblast.STX17	6.20E-17	-4.165799819	0.374	0.246	2.21E-12	Fibroblast	Downregulated
Fibroblast.TATDN1	6.20E-17	1.301958744	0.316	0.198	2.21E-12	Fibroblast	Upregulated
Fibroblast.SFT2D2	6.21E-17	-1.830980511	0.66	0.552	2.21E-12	Fibroblast	Downregulated
Fibroblast.CXCL3	6.22E-17	-13.15333365	0.341	0.242	2.22E-12	Fibroblast	Downregulated
Fibroblast.CENPX	6.47E-17	5.590032403	0.309	0.191	2.31E-12	Fibroblast	Upregulated
Fibroblast.UBXN7	6.59E-17	0.84918409	0.378	0.25	2.35E-12	Fibroblast	Not Significant
Fibroblast.ZYG11B	6.74E-17	0.71642503	0.411	0.284	2.40E-12	Fibroblast	Not Significant
Fibroblast.NT5C	7.01E-17	-11.6375974	0.342	0.223	2.50E-12	Fibroblast	Downregulated
Fibroblast.DHX36	7.37E-17	-5.516731589	0.588	0.45	2.63E-12	Fibroblast	Downregulated
Fibroblast.ALDH7A1	7.97E-17	-1.2192788	0.403	0.278	2.84E-12	Fibroblast	Downregulated
Fibroblast.SETX	8.03E-17	-4.754058545	0.409	0.278	2.86E-12	Fibroblast	Downregulated
Fibroblast.IFNGR1	8.11E-17	2.861589025	0.477	0.361	2.89E-12	Fibroblast	Upregulated
Fibroblast.UBAP2L	8.57E-17	0.497937081	0.333	0.212	3.05E-12	Fibroblast	Not Significant
Fibroblast.KAT6A	8.75E-17	0.757163092	0.42	0.293	3.12E-12	Fibroblast	Not Significant
Fibroblast.ECHDC1	8.84E-17	1.227890104	0.388	0.264	3.15E-12	Fibroblast	Upregulated
Fibroblast.SMS	9.41E-17	8.447899626	0.353	0.234	3.35E-12	Fibroblast	Upregulated
Fibroblast.PHAX	9.51E-17	-0.763654681	0.362	0.24	3.39E-12	Fibroblast	Not Significant
Fibroblast.MOCS2	9.63E-17	3.77571881	0.352	0.224	3.43E-12	Fibroblast	Upregulated
Fibroblast.OGA	9.73E-17	1.795264391	0.459	0.33	3.47E-12	Fibroblast	Upregulated
Fibroblast.SPAG9	9.80E-17	1.277213341	0.633	0.5	3.49E-12	Fibroblast	Upregulated
Fibroblast.EMP2	1.01E-16	12.63117625	0.652	0.557	3.58E-12	Fibroblast	Upregulated
Fibroblast.CD81	1.02E-16	-59.75132404	0.929	0.918	3.62E-12	Fibroblast	Downregulated
Fibroblast.FADS3	1.02E-16	18.91693961	0.362	0.244	3.64E-12	Fibroblast	Upregulated
Fibroblast.ORMDL1	1.06E-16	1.427872864	0.402	0.282	3.79E-12	Fibroblast	Upregulated
Fibroblast.NDUFC1	1.07E-16	-9.545139226	0.505	0.376	3.83E-12	Fibroblast	Downregulated
Fibroblast.NDUFAF2	1.12E-16	-2.706691475	0.304	0.184	4.00E-12	Fibroblast	Downregulated
Fibroblast.BCLAF1	1.12E-16	-6.030197801	0.594	0.458	4.00E-12	Fibroblast	Downregulated
Fibroblast.PEX26	1.23E-16	1.462620249	0.4	0.274	4.38E-12	Fibroblast	Upregulated
Fibroblast.MT-ND4L	1.25E-16	-77.93526944	0.866	0.765	4.46E-12	Fibroblast	Downregulated
Fibroblast.ANKRD40	1.42E-16	1.187325392	0.319	0.201	5.04E-12	Fibroblast	Upregulated
Fibroblast.UPF2	1.45E-16	1.599335455	0.326	0.202	5.18E-12	Fibroblast	Upregulated
Fibroblast.RNASEH2B	1.48E-16	1.681104115	0.364	0.245	5.26E-12	Fibroblast	Upregulated
Fibroblast.ERRFI1	1.48E-16	-42.00227857	0.529	0.396	5.27E-12	Fibroblast	Downregulated
Fibroblast.EIF1AX	1.50E-16	5.532471464	0.693	0.577	5.32E-12	Fibroblast	Upregulated
Fibroblast.CEP350	1.63E-16	7.576817678	0.426	0.298	5.82E-12	Fibroblast	Upregulated
Fibroblast.IPO9	1.71E-16	-0.459690039	0.323	0.205	6.09E-12	Fibroblast	Not Significant
Fibroblast.LAMA4	1.75E-16	-27.57896909	0.713	0.611	6.24E-12	Fibroblast	Downregulated
Fibroblast.ZC3H14	1.88E-16	1.162501665	0.363	0.243	6.68E-12	Fibroblast	Upregulated
Fibroblast.TMEM9B	1.99E-16	0.838313031	0.337	0.221	7.10E-12	Fibroblast	Not Significant
Fibroblast.TMEM41B	2.15E-16	1.44437544	0.358	0.239	7.67E-12	Fibroblast	Upregulated
Fibroblast.TOP2B	2.17E-16	2.184988337	0.384	0.265	7.74E-12	Fibroblast	Upregulated
Fibroblast.CEP57	2.32E-16	3.287837141	0.343	0.222	8.26E-12	Fibroblast	Upregulated
Fibroblast.SMURF2	2.40E-16	8.376188336	0.378	0.253	8.54E-12	Fibroblast	Upregulated
Fibroblast.TMTC3	2.41E-16	1.740230878	0.441	0.319	8.60E-12	Fibroblast	Upregulated
Fibroblast.PDLIM1	2.42E-16	-8.816347594	0.565	0.442	8.61E-12	Fibroblast	Downregulated
Fibroblast.SUPT5H	2.90E-16	2.718332871	0.376	0.251	1.03E-11	Fibroblast	Upregulated
Fibroblast.AKT2	2.93E-16	2.391317923	0.355	0.235	1.04E-11	Fibroblast	Upregulated
Fibroblast.POLG2	3.09E-16	-3.748885346	0.468	0.355	1.10E-11	Fibroblast	Downregulated
Fibroblast.ZNF83	3.84E-16	144.958619	0.464	0.342	1.37E-11	Fibroblast	Upregulated
Fibroblast.DENND5A	4.49E-16	8.164677538	0.303	0.187	1.60E-11	Fibroblast	Upregulated
Fibroblast.YIPF6	4.79E-16	1.099082273	0.375	0.259	1.71E-11	Fibroblast	Upregulated
Fibroblast.TMEM109	4.86E-16	1.331914952	0.457	0.343	1.73E-11	Fibroblast	Upregulated
Fibroblast.CSNK1G3	5.58E-16	0.956016518	0.331	0.211	1.99E-11	Fibroblast	Not Significant
Fibroblast.LARS1	6.09E-16	-3.647104388	0.447	0.316	2.17E-11	Fibroblast	Downregulated
Fibroblast.GOSR1	6.30E-16	3.063340751	0.478	0.351	2.24E-11	Fibroblast	Upregulated
Fibroblast.ZNF326	6.53E-16	-0.954873542	0.385	0.258	2.32E-11	Fibroblast	Not Significant
Fibroblast.PPT1	6.66E-16	-3.032079681	0.323	0.208	2.37E-11	Fibroblast	Downregulated
Fibroblast.PNRC1	7.40E-16	-20.29465362	0.844	0.75	2.64E-11	Fibroblast	Downregulated
Fibroblast.CD82	7.85E-16	2.191757753	0.374	0.254	2.80E-11	Fibroblast	Upregulated
Fibroblast.KLHL42	8.13E-16	0.614682763	0.343	0.227	2.89E-11	Fibroblast	Not Significant
Fibroblast.ATP1B1	8.62E-16	15.66579301	0.424	0.291	3.07E-11	Fibroblast	Upregulated
Fibroblast.PHLDB1	8.77E-16	3.657789503	0.459	0.333	3.12E-11	Fibroblast	Upregulated
Fibroblast.INTS11	8.85E-16	0.816761444	0.3	0.188	3.15E-11	Fibroblast	Not Significant
Fibroblast.SFT2D1	9.20E-16	1.261238672	0.355	0.236	3.27E-11	Fibroblast	Upregulated
Fibroblast.GNS	9.39E-16	9.417323977	0.376	0.254	3.34E-11	Fibroblast	Upregulated
Fibroblast.CENPBD1P1	9.40E-16	1.281908371	0.301	0.19	3.35E-11	Fibroblast	Upregulated
Fibroblast.NBR1	1.04E-15	-6.545279862	0.39	0.269	3.71E-11	Fibroblast	Downregulated
Fibroblast.TCAF1	1.10E-15	-1.584250162	0.428	0.3	3.90E-11	Fibroblast	Downregulated
Fibroblast.ZYX	1.10E-15	-2.878378134	0.495	0.384	3.90E-11	Fibroblast	Downregulated
Fibroblast.AKIRIN2	1.16E-15	-4.910432566	0.3	0.188	4.14E-11	Fibroblast	Downregulated
Fibroblast.RBBP7	1.17E-15	1.959980397	0.443	0.316	4.18E-11	Fibroblast	Upregulated
Fibroblast.MEIS1	1.21E-15	1.546587027	0.521	0.412	4.30E-11	Fibroblast	Upregulated
Fibroblast.DMAC1	1.32E-15	-5.391160384	0.34	0.226	4.72E-11	Fibroblast	Downregulated
Fibroblast.SNRNP200	1.38E-15	2.266439152	0.421	0.297	4.90E-11	Fibroblast	Upregulated
Fibroblast.MFSD1	1.41E-15	-4.088373637	0.348	0.229	5.02E-11	Fibroblast	Downregulated
Fibroblast.GPATCH8	1.63E-15	1.723662544	0.419	0.295	5.79E-11	Fibroblast	Upregulated
Fibroblast.ETF1	1.68E-15	-31.34107654	0.459	0.326	5.97E-11	Fibroblast	Downregulated
Fibroblast.DDX1	1.71E-15	-9.731633402	0.402	0.279	6.10E-11	Fibroblast	Downregulated
Fibroblast.EPB41L2	1.75E-15	11.2156637	0.671	0.55	6.25E-11	Fibroblast	Upregulated
Fibroblast.RPAP2	1.93E-15	-0.789806318	0.729	0.62	6.87E-11	Fibroblast	Not Significant
Fibroblast.GNAI1	2.00E-15	10.12084945	0.389	0.272	7.12E-11	Fibroblast	Upregulated
Fibroblast.CDK6	2.19E-15	-20.29202898	0.327	0.208	7.80E-11	Fibroblast	Downregulated
Fibroblast.TXN2	2.21E-15	-3.884839632	0.392	0.271	7.86E-11	Fibroblast	Downregulated
Fibroblast.IST1	2.26E-15	0.672703539	0.418	0.295	8.05E-11	Fibroblast	Not Significant
Fibroblast.MFSD14C	2.37E-15	0.508084712	0.443	0.319	8.45E-11	Fibroblast	Not Significant
Fibroblast.EML1	2.39E-15	0.517985211	0.302	0.186	8.52E-11	Fibroblast	Not Significant
Fibroblast.PLEKHH2	2.55E-15	-25.95324934	0.533	0.593	9.09E-11	Fibroblast	Downregulated
Fibroblast.MPV17L	2.62E-15	-0.446840126	0.452	0.326	9.33E-11	Fibroblast	Not Significant
Fibroblast.CCNL2	2.68E-15	1.805064578	0.373	0.26	9.55E-11	Fibroblast	Upregulated
Fibroblast.PAICS	2.73E-15	5.407259685	0.3	0.188	9.72E-11	Fibroblast	Upregulated
Fibroblast.MGA	3.00E-15	0.835667652	0.311	0.2	1.07E-10	Fibroblast	Not Significant
Fibroblast.ADSS2	3.22E-15	0.45057702	0.321	0.205	1.15E-10	Fibroblast	Not Significant
Fibroblast.C2orf68	3.35E-15	-0.505655863	0.318	0.203	1.19E-10	Fibroblast	Not Significant
Fibroblast.ABI1	3.54E-15	2.695026096	0.328	0.218	1.26E-10	Fibroblast	Upregulated
Fibroblast.MAP3K20	3.94E-15	5.402223645	0.521	0.411	1.40E-10	Fibroblast	Upregulated
Fibroblast.ERC1	4.19E-15	3.83436473	0.402	0.283	1.49E-10	Fibroblast	Upregulated
Fibroblast.GAPVD1	4.39E-15	1.077609726	0.324	0.209	1.56E-10	Fibroblast	Upregulated
Fibroblast.MARCHF7	4.79E-15	9.817029619	0.372	0.257	1.70E-10	Fibroblast	Upregulated
Fibroblast.PPIG	4.94E-15	-12.50845493	0.635	0.515	1.76E-10	Fibroblast	Downregulated
Fibroblast.RUNX1T1	5.62E-15	2.984886735	0.52	0.401	2.00E-10	Fibroblast	Upregulated
Fibroblast.CLPB	6.00E-15	0.772366146	0.349	0.232	2.14E-10	Fibroblast	Not Significant
Fibroblast.JDP2	6.20E-15	3.159470053	0.395	0.277	2.21E-10	Fibroblast	Upregulated
Fibroblast.DNAJC10	6.25E-15	0.870786509	0.559	0.435	2.23E-10	Fibroblast	Not Significant
Fibroblast.PTPN1	6.27E-15	9.927237472	0.315	0.201	2.23E-10	Fibroblast	Upregulated
Fibroblast.NRDC	6.40E-15	1.05989356	0.42	0.304	2.28E-10	Fibroblast	Upregulated
Fibroblast.TMBIM4	6.47E-15	19.47230214	0.647	0.54	2.30E-10	Fibroblast	Upregulated
Fibroblast.SAFB2	6.58E-15	-1.147600984	0.332	0.22	2.34E-10	Fibroblast	Downregulated
Fibroblast.WEE1	6.88E-15	4.687612054	0.429	0.316	2.45E-10	Fibroblast	Upregulated
Fibroblast.CYBRD1	6.95E-15	-29.75230481	0.665	0.734	2.47E-10	Fibroblast	Downregulated
Fibroblast.PPP1R7	7.79E-15	0.547634936	0.305	0.193	2.77E-10	Fibroblast	Not Significant
Fibroblast.PHF20	8.35E-15	8.00297904	0.406	0.287	2.97E-10	Fibroblast	Upregulated
Fibroblast.WLS	8.55E-15	1.562498059	0.388	0.276	3.05E-10	Fibroblast	Upregulated
Fibroblast.UPF3A	9.06E-15	0.688002548	0.333	0.216	3.23E-10	Fibroblast	Not Significant
Fibroblast.CHMP2B	9.66E-15	-1.927846226	0.446	0.329	3.44E-10	Fibroblast	Downregulated
Fibroblast.CAMK2D	1.08E-14	2.652276308	0.449	0.325	3.86E-10	Fibroblast	Upregulated
Fibroblast.EVI5	1.14E-14	2.627606657	0.437	0.31	4.07E-10	Fibroblast	Upregulated
Fibroblast.HMGN2	1.16E-14	105.1489747	0.736	0.667	4.14E-10	Fibroblast	Upregulated
Fibroblast.PDS5A	1.22E-14	-2.613168809	0.388	0.269	4.35E-10	Fibroblast	Downregulated
Fibroblast.TUBB6	1.23E-14	9.329807246	0.397	0.284	4.37E-10	Fibroblast	Upregulated
Fibroblast.CNOT7	1.23E-14	-4.701839108	0.359	0.247	4.38E-10	Fibroblast	Downregulated
Fibroblast.HGF	1.33E-14	30.09450339	0.227	0.332	4.72E-10	Fibroblast	Upregulated
Fibroblast.PSMD6	1.33E-14	0.702752565	0.381	0.264	4.75E-10	Fibroblast	Not Significant
Fibroblast.ECHDC2	1.42E-14	-1.24813113	0.283	0.384	5.07E-10	Fibroblast	Downregulated
Fibroblast.TMEM14A	1.43E-14	2.833738139	0.316	0.203	5.08E-10	Fibroblast	Upregulated
Fibroblast.DDX6	1.46E-14	-1.289104761	0.621	0.506	5.21E-10	Fibroblast	Downregulated
Fibroblast.RUFY3	1.53E-14	0.4957776	0.557	0.45	5.46E-10	Fibroblast	Not Significant
Fibroblast.CDKN1A	1.54E-14	-50.47353177	0.594	0.464	5.48E-10	Fibroblast	Downregulated
Fibroblast.BAG2	1.56E-14	2.531721332	0.318	0.207	5.56E-10	Fibroblast	Upregulated
Fibroblast.ATF7IP	1.57E-14	7.834661259	0.427	0.315	5.60E-10	Fibroblast	Upregulated
Fibroblast.CAPN2	1.65E-14	-6.892959828	0.512	0.387	5.87E-10	Fibroblast	Downregulated
Fibroblast.RO60	1.67E-14	1.603088272	0.53	0.416	5.96E-10	Fibroblast	Upregulated
Fibroblast.RBM22	1.73E-14	3.224693915	0.349	0.235	6.14E-10	Fibroblast	Upregulated
Fibroblast.RBM23	1.92E-14	6.882722992	0.411	0.293	6.82E-10	Fibroblast	Upregulated
Fibroblast.ZBTB20	1.97E-14	-12.96830665	0.9	0.863	7.01E-10	Fibroblast	Downregulated
Fibroblast.PEAK1	2.03E-14	1.904002657	0.563	0.443	7.21E-10	Fibroblast	Upregulated
Fibroblast.PLSCR4	2.04E-14	-7.727384318	0.405	0.514	7.25E-10	Fibroblast	Downregulated
Fibroblast.PPP2CB	2.06E-14	-2.548660969	0.469	0.353	7.34E-10	Fibroblast	Downregulated
Fibroblast.RGCC	2.12E-14	-12.96887906	0.546	0.61	7.54E-10	Fibroblast	Downregulated
Fibroblast.ZMYND11	2.14E-14	1.526651557	0.386	0.271	7.62E-10	Fibroblast	Upregulated
Fibroblast.TLE1	2.24E-14	8.729269143	0.343	0.232	7.97E-10	Fibroblast	Upregulated
Fibroblast.LRCH3	2.32E-14	0.768499027	0.376	0.257	8.25E-10	Fibroblast	Not Significant
Fibroblast.SESTD1	2.68E-14	-4.164852525	0.408	0.288	9.54E-10	Fibroblast	Downregulated
Fibroblast.NFIL3	2.70E-14	-4.458511489	0.399	0.279	9.62E-10	Fibroblast	Downregulated
Fibroblast.ARIH2	2.90E-14	0.928679893	0.338	0.226	1.03E-09	Fibroblast	Not Significant
Fibroblast.PAN3	2.98E-14	2.493407325	0.322	0.213	1.06E-09	Fibroblast	Upregulated
Fibroblast.CHD9	3.36E-14	1.261831669	0.618	0.503	1.20E-09	Fibroblast	Upregulated
Fibroblast.OAT	3.73E-14	-6.08524483	0.528	0.422	1.33E-09	Fibroblast	Downregulated
Fibroblast.PRKCA	3.95E-14	1.262058543	0.322	0.212	1.41E-09	Fibroblast	Upregulated
Fibroblast.MDM2	3.97E-14	8.98185623	0.532	0.414	1.41E-09	Fibroblast	Upregulated
Fibroblast.ARID5B	4.03E-14	-132.8955658	0.799	0.706	1.44E-09	Fibroblast	Downregulated
Fibroblast.TSC1	4.12E-14	1.925510687	0.34	0.229	1.47E-09	Fibroblast	Upregulated
Fibroblast.SYNRG	4.28E-14	1.116576435	0.335	0.226	1.52E-09	Fibroblast	Upregulated
Fibroblast.PROS1	4.37E-14	-2.644142538	0.268	0.363	1.56E-09	Fibroblast	Downregulated
Fibroblast.NCOA7	4.39E-14	12.78337222	0.503	0.386	1.56E-09	Fibroblast	Upregulated
Fibroblast.ME2	4.58E-14	1.187054597	0.41	0.291	1.63E-09	Fibroblast	Upregulated
Fibroblast.ABCE1	4.67E-14	1.740311395	0.316	0.202	1.66E-09	Fibroblast	Upregulated
Fibroblast.GPRC5A	5.01E-14	-19.37462901	0.287	0.367	1.78E-09	Fibroblast	Downregulated
Fibroblast.STT3B	5.02E-14	-0.888236989	0.416	0.293	1.79E-09	Fibroblast	Not Significant
Fibroblast.SAE1	5.13E-14	3.700255584	0.318	0.205	1.83E-09	Fibroblast	Upregulated
Fibroblast.NUDT3	5.82E-14	0.777727219	0.312	0.205	2.07E-09	Fibroblast	Not Significant
Fibroblast.PRKD3	6.02E-14	2.222996129	0.335	0.226	2.14E-09	Fibroblast	Upregulated
Fibroblast.LATS2	6.20E-14	5.465941708	0.405	0.288	2.21E-09	Fibroblast	Upregulated
Fibroblast.SREK1IP1	6.26E-14	-6.508006746	0.374	0.263	2.23E-09	Fibroblast	Downregulated
Fibroblast.BDP1	6.28E-14	-5.141429004	0.377	0.26	2.24E-09	Fibroblast	Downregulated
Fibroblast.BCL10	6.35E-14	1.095327175	0.315	0.206	2.26E-09	Fibroblast	Upregulated
Fibroblast.CCNB1IP1	6.67E-14	1.106641804	0.328	0.219	2.37E-09	Fibroblast	Upregulated
Fibroblast.TNPO1	6.93E-14	-1.25627566	0.453	0.334	2.47E-09	Fibroblast	Downregulated
Fibroblast.ZMAT3	6.95E-14	1.274168083	0.338	0.222	2.48E-09	Fibroblast	Upregulated
Fibroblast.EPHX1	6.99E-14	-2.423787989	0.338	0.447	2.49E-09	Fibroblast	Downregulated
Fibroblast.DEPP1	7.03E-14	-1.609785886	0.373	0.27	2.50E-09	Fibroblast	Downregulated
Fibroblast.FAM204A	7.10E-14	-7.127679632	0.454	0.334	2.53E-09	Fibroblast	Downregulated
Fibroblast.PRKDC	7.23E-14	-1.636648029	0.52	0.405	2.58E-09	Fibroblast	Downregulated
Fibroblast.CPSF2	7.55E-14	1.069698987	0.401	0.288	2.69E-09	Fibroblast	Upregulated
Fibroblast.RBMX	7.70E-14	28.67534321	0.595	0.492	2.74E-09	Fibroblast	Upregulated
Fibroblast.NFE2L1	8.42E-14	-14.72704731	0.389	0.266	3.00E-09	Fibroblast	Downregulated
Fibroblast.ETFB	8.54E-14	-22.43054252	0.436	0.316	3.04E-09	Fibroblast	Downregulated
Fibroblast.EPS8	9.64E-14	2.630600725	0.338	0.225	3.43E-09	Fibroblast	Upregulated
Fibroblast.SNRPA1	9.85E-14	2.403818603	0.303	0.198	3.51E-09	Fibroblast	Upregulated
Fibroblast.PLSCR1	1.05E-13	4.549986699	0.4	0.284	3.74E-09	Fibroblast	Upregulated
Fibroblast.FNDC3A	1.11E-13	-2.865456921	0.468	0.347	3.96E-09	Fibroblast	Downregulated
Fibroblast.FRYL	1.13E-13	2.594737001	0.3	0.194	4.01E-09	Fibroblast	Upregulated
Fibroblast.SPINK9	1.13E-13	0.486978488	0.507	0.394	4.03E-09	Fibroblast	Not Significant
Fibroblast.TRNAU1AP	1.25E-13	1.869005273	0.305	0.199	4.44E-09	Fibroblast	Upregulated
Fibroblast.PNN	1.42E-13	4.128326044	0.558	0.448	5.07E-09	Fibroblast	Upregulated
Fibroblast.UBL3	1.47E-13	-7.34936004	0.451	0.336	5.24E-09	Fibroblast	Downregulated
Fibroblast.EXT1	1.49E-13	1.454813012	0.382	0.27	5.32E-09	Fibroblast	Upregulated
Fibroblast.SFSWAP	1.60E-13	1.220834016	0.342	0.236	5.70E-09	Fibroblast	Upregulated
Fibroblast.XRN1	1.74E-13	1.023042135	0.401	0.29	6.20E-09	Fibroblast	Upregulated
Fibroblast.TJP1	1.77E-13	-3.123194936	0.506	0.389	6.31E-09	Fibroblast	Downregulated
Fibroblast.INPP5B	1.83E-13	1.095906946	0.316	0.21	6.52E-09	Fibroblast	Upregulated
Fibroblast.MTRNR2L1	1.86E-13	33.01422263	0.982	0.984	6.62E-09	Fibroblast	Upregulated
Fibroblast.UBR4	1.88E-13	9.890270902	0.345	0.239	6.69E-09	Fibroblast	Upregulated
Fibroblast.PITHD1	1.91E-13	-2.619255736	0.363	0.25	6.79E-09	Fibroblast	Downregulated
Fibroblast.ZNF26	1.99E-13	0.558295543	0.417	0.305	7.08E-09	Fibroblast	Not Significant
Fibroblast.C2	2.19E-13	2.333660497	0.314	0.207	7.81E-09	Fibroblast	Upregulated
Fibroblast.TMEM50B	2.24E-13	1.588463218	0.406	0.298	7.99E-09	Fibroblast	Upregulated
Fibroblast.NDUFV3	2.25E-13	-2.918028664	0.396	0.286	8.01E-09	Fibroblast	Downregulated
Fibroblast.RIOK3	2.51E-13	-3.523626125	0.402	0.281	8.94E-09	Fibroblast	Downregulated
Fibroblast.SYNJ2BP	2.60E-13	-1.022307647	0.304	0.199	9.27E-09	Fibroblast	Downregulated
Fibroblast.TOB1	2.85E-13	-12.70930014	0.722	0.629	1.01E-08	Fibroblast	Downregulated
Fibroblast.ADI1	2.89E-13	-19.97309696	0.576	0.45	1.03E-08	Fibroblast	Downregulated
Fibroblast.FBXO9	2.95E-13	-1.146932531	0.387	0.279	1.05E-08	Fibroblast	Downregulated
Fibroblast.FMR1	3.00E-13	1.014622934	0.315	0.208	1.07E-08	Fibroblast	Upregulated
Fibroblast.TPP2	3.03E-13	0.690525838	0.307	0.203	1.08E-08	Fibroblast	Not Significant
Fibroblast.GTF2I	3.08E-13	-2.991556866	0.319	0.213	1.09E-08	Fibroblast	Downregulated
Fibroblast.PXDC1	3.37E-13	1.992378819	0.31	0.205	1.20E-08	Fibroblast	Upregulated
Fibroblast.IRF2	3.55E-13	3.756773727	0.329	0.227	1.27E-08	Fibroblast	Upregulated
Fibroblast.TMEM47	3.59E-13	-1.631890232	0.453	0.34	1.28E-08	Fibroblast	Downregulated
Fibroblast.UBQLN1	3.68E-13	1.121809342	0.351	0.248	1.31E-08	Fibroblast	Upregulated
Fibroblast.USP7	3.86E-13	1.177458282	0.337	0.229	1.38E-08	Fibroblast	Upregulated
Fibroblast.SEC14L1	4.03E-13	4.169163366	0.3	0.198	1.43E-08	Fibroblast	Upregulated
Fibroblast.GPATCH2	4.42E-13	2.627313613	0.302	0.2	1.57E-08	Fibroblast	Upregulated
Fibroblast.ZMPSTE24	4.48E-13	1.606501242	0.332	0.227	1.60E-08	Fibroblast	Upregulated
Fibroblast.NUDCD2	4.69E-13	1.533151931	0.395	0.284	1.67E-08	Fibroblast	Upregulated
Fibroblast.SECISBP2L	4.69E-13	-15.91535193	0.376	0.267	1.67E-08	Fibroblast	Downregulated
Fibroblast.TCTN1	5.22E-13	2.58276457	0.324	0.222	1.86E-08	Fibroblast	Upregulated
Fibroblast.PRRC2B	5.72E-13	-1.310526702	0.421	0.312	2.04E-08	Fibroblast	Downregulated
Fibroblast.TMOD3	6.39E-13	-14.70181008	0.621	0.498	2.27E-08	Fibroblast	Downregulated
Fibroblast.SMARCE1	6.72E-13	1.19794985	0.318	0.216	2.39E-08	Fibroblast	Upregulated
Fibroblast.UBA1	6.89E-13	-2.490648543	0.354	0.244	2.45E-08	Fibroblast	Downregulated
Fibroblast.AKAP11	7.26E-13	4.09737474	0.353	0.246	2.59E-08	Fibroblast	Upregulated
Fibroblast.HIGD1A	7.95E-13	3.099407995	0.325	0.219	2.83E-08	Fibroblast	Upregulated
Fibroblast.NUB1	8.41E-13	2.616278825	0.373	0.263	2.99E-08	Fibroblast	Upregulated
Fibroblast.WASF2	1.00E-12	-5.937787694	0.671	0.574	3.56E-08	Fibroblast	Downregulated
Fibroblast.RERE	1.00E-12	-2.011329601	0.413	0.304	3.56E-08	Fibroblast	Downregulated
Fibroblast.TRIP12	1.03E-12	1.342664045	0.433	0.319	3.68E-08	Fibroblast	Upregulated
Fibroblast.CTBP2	1.09E-12	4.286312306	0.382	0.275	3.86E-08	Fibroblast	Upregulated
Fibroblast.SOS1	1.15E-12	2.859300775	0.317	0.213	4.08E-08	Fibroblast	Upregulated
Fibroblast.SLU7	1.16E-12	-0.444074665	0.378	0.266	4.12E-08	Fibroblast	Not Significant
Fibroblast.ABL1	1.16E-12	0.623450214	0.317	0.211	4.12E-08	Fibroblast	Not Significant
Fibroblast.CLN5	1.22E-12	1.92910278	0.52	0.412	4.35E-08	Fibroblast	Upregulated
Fibroblast.RBM5	1.38E-12	2.774718814	0.447	0.343	4.90E-08	Fibroblast	Upregulated
Fibroblast.SPAST	1.39E-12	1.065504295	0.313	0.211	4.97E-08	Fibroblast	Upregulated
Fibroblast.FUBP1	1.54E-12	2.006757687	0.422	0.31	5.47E-08	Fibroblast	Upregulated
Fibroblast.MED17	1.55E-12	1.420086195	0.345	0.242	5.52E-08	Fibroblast	Upregulated
Fibroblast.MAN1A1	1.55E-12	3.78838137	0.554	0.454	5.53E-08	Fibroblast	Upregulated
Fibroblast.PLEKHA1	1.63E-12	-0.553430548	0.406	0.296	5.81E-08	Fibroblast	Not Significant
Fibroblast.PRDX3	1.63E-12	2.69981799	0.412	0.302	5.81E-08	Fibroblast	Upregulated
Fibroblast.GAS6	1.71E-12	16.3508859	0.457	0.364	6.08E-08	Fibroblast	Upregulated
Fibroblast.RC3H1	1.75E-12	-1.120225619	0.461	0.35	6.24E-08	Fibroblast	Downregulated
Fibroblast.CCDC50	1.76E-12	-2.116533987	0.545	0.446	6.26E-08	Fibroblast	Downregulated
Fibroblast.NR2F2	1.77E-12	4.343440839	0.634	0.56	6.32E-08	Fibroblast	Upregulated
Fibroblast.SPTAN1	1.89E-12	-34.40139733	0.595	0.47	6.71E-08	Fibroblast	Downregulated
Fibroblast.YTHDC1	1.89E-12	19.9953214	0.452	0.344	6.73E-08	Fibroblast	Upregulated
Fibroblast.GABARAPL1	1.95E-12	-2.885665894	0.512	0.404	6.94E-08	Fibroblast	Downregulated
Fibroblast.ASAH1	2.09E-12	-18.91920313	0.514	0.403	7.44E-08	Fibroblast	Downregulated
Fibroblast.ALDH2	2.10E-12	-99.70032102	0.555	0.653	7.48E-08	Fibroblast	Downregulated
Fibroblast.USP16	2.11E-12	1.027209837	0.459	0.346	7.50E-08	Fibroblast	Upregulated
Fibroblast.CPLANE1	2.52E-12	2.966938634	0.312	0.211	8.97E-08	Fibroblast	Upregulated
Fibroblast.MAGI2	2.61E-12	0.898596654	0.329	0.228	9.29E-08	Fibroblast	Not Significant
Fibroblast.GK5	2.75E-12	0.870399285	0.327	0.226	9.81E-08	Fibroblast	Not Significant
Fibroblast.HAX1	2.93E-12	1.425318895	0.312	0.213	1.04E-07	Fibroblast	Upregulated
Fibroblast.NFKB1	3.12E-12	-35.43396752	0.423	0.312	1.11E-07	Fibroblast	Downregulated
Fibroblast.ANP32E	3.27E-12	31.42348473	0.389	0.287	1.17E-07	Fibroblast	Upregulated
Fibroblast.YME1L1	3.43E-12	-5.421132458	0.569	0.458	1.22E-07	Fibroblast	Downregulated
Fibroblast.RGPD5	3.45E-12	-1.17500253	0.315	0.215	1.23E-07	Fibroblast	Downregulated
Fibroblast.PSMD12	3.55E-12	-3.601650336	0.406	0.298	1.26E-07	Fibroblast	Downregulated
Fibroblast.RCAN1	3.58E-12	-10.26355024	0.378	0.271	1.27E-07	Fibroblast	Downregulated
Fibroblast.SNTB2	3.66E-12	-1.991567332	0.458	0.351	1.30E-07	Fibroblast	Downregulated
Fibroblast.NMNAT3	3.90E-12	8.313552123	0.675	0.59	1.39E-07	Fibroblast	Upregulated
Fibroblast.USP14	3.93E-12	6.105319225	0.395	0.292	1.40E-07	Fibroblast	Upregulated
Fibroblast.BUD23	3.99E-12	0.488609057	0.346	0.243	1.42E-07	Fibroblast	Not Significant
Fibroblast.SETD7	4.16E-12	0.888674134	0.391	0.284	1.48E-07	Fibroblast	Not Significant
Fibroblast.PLIN2	4.21E-12	-46.32382697	0.372	0.27	1.50E-07	Fibroblast	Downregulated
Fibroblast.GNG12	4.41E-12	-1.620219491	0.49	0.375	1.57E-07	Fibroblast	Downregulated
Fibroblast.BTBD7	4.51E-12	0.933554815	0.339	0.239	1.61E-07	Fibroblast	Not Significant
Fibroblast.KIF13A	4.90E-12	0.951410568	0.347	0.241	1.74E-07	Fibroblast	Not Significant
Fibroblast.SLMAP	4.93E-12	0.754756257	0.3	0.202	1.75E-07	Fibroblast	Not Significant
Fibroblast.MAPK1	5.10E-12	1.220284235	0.39	0.282	1.82E-07	Fibroblast	Upregulated
Fibroblast.ATL3	5.64E-12	11.28459987	0.547	0.436	2.01E-07	Fibroblast	Upregulated
Fibroblast.APPBP2	5.82E-12	1.106741184	0.38	0.281	2.07E-07	Fibroblast	Upregulated
Fibroblast.MIA3	5.99E-12	1.68326632	0.452	0.346	2.13E-07	Fibroblast	Upregulated
Fibroblast.MRPS5	6.00E-12	-2.146557455	0.362	0.262	2.14E-07	Fibroblast	Downregulated
Fibroblast.SLC35E3	6.05E-12	-0.772471682	0.484	0.38	2.15E-07	Fibroblast	Not Significant
Fibroblast.ERP44	6.21E-12	3.146649355	0.435	0.332	2.21E-07	Fibroblast	Upregulated
Fibroblast.INSIG1	6.42E-12	14.09375586	0.309	0.214	2.29E-07	Fibroblast	Upregulated
Fibroblast.CFLAR	6.57E-12	2.553214581	0.724	0.632	2.34E-07	Fibroblast	Upregulated
Fibroblast.ETNK1	6.84E-12	6.936237916	0.385	0.282	2.44E-07	Fibroblast	Upregulated
Fibroblast.TTC37	6.99E-12	-5.742568072	0.429	0.322	2.49E-07	Fibroblast	Downregulated
Fibroblast.SMC3	7.09E-12	1.032530485	0.406	0.302	2.52E-07	Fibroblast	Upregulated
Fibroblast.TANK	7.35E-12	9.631733076	0.429	0.325	2.62E-07	Fibroblast	Upregulated
Fibroblast.DDX42	7.36E-12	-0.713138852	0.4	0.293	2.62E-07	Fibroblast	Not Significant
Fibroblast.RAD23A	7.64E-12	1.525476423	0.37	0.266	2.72E-07	Fibroblast	Upregulated
Fibroblast.TNS1	7.79E-12	4.120211416	0.467	0.36	2.77E-07	Fibroblast	Upregulated
Fibroblast.GLUL	7.92E-12	12.80294235	0.708	0.629	2.82E-07	Fibroblast	Upregulated
Fibroblast.WBP11	7.99E-12	10.93862944	0.388	0.286	2.84E-07	Fibroblast	Upregulated
Fibroblast.CLIP1	8.64E-12	1.191650205	0.545	0.426	3.08E-07	Fibroblast	Upregulated
Fibroblast.MT1M	8.66E-12	-16.0374654	0.307	0.368	3.08E-07	Fibroblast	Downregulated
Fibroblast.NCOA4	8.70E-12	-3.107590575	0.306	0.206	3.10E-07	Fibroblast	Downregulated
Fibroblast.DGKH	8.88E-12	4.247794005	0.332	0.23	3.16E-07	Fibroblast	Upregulated
Fibroblast.ATXN7L3B	8.98E-12	0.599783379	0.405	0.303	3.20E-07	Fibroblast	Not Significant
Fibroblast.RECK	9.18E-12	-1.415604771	0.253	0.344	3.27E-07	Fibroblast	Downregulated
Fibroblast.RASSF8	9.29E-12	2.514671506	0.406	0.299	3.31E-07	Fibroblast	Upregulated
Fibroblast.PPP1CB	9.41E-12	3.624015047	0.773	0.671	3.35E-07	Fibroblast	Upregulated
Fibroblast.LRRFIP1	9.44E-12	-23.25088396	0.427	0.307	3.36E-07	Fibroblast	Downregulated
Fibroblast.PNRC2	9.84E-12	-1.581355305	0.557	0.452	3.50E-07	Fibroblast	Downregulated
Fibroblast.NSL1	1.10E-11	-3.030547822	0.325	0.228	3.93E-07	Fibroblast	Downregulated
Fibroblast.CREBBP	1.18E-11	1.041565332	0.403	0.298	4.18E-07	Fibroblast	Upregulated
Fibroblast.MBD5	1.19E-11	1.427558693	0.357	0.258	4.25E-07	Fibroblast	Upregulated
Fibroblast.CCDC6	1.21E-11	-1.028897746	0.308	0.207	4.31E-07	Fibroblast	Downregulated
Fibroblast.EMC2	1.23E-11	1.122286771	0.351	0.25	4.37E-07	Fibroblast	Upregulated
Fibroblast.CBLB	1.27E-11	14.27340056	0.426	0.326	4.52E-07	Fibroblast	Upregulated
Fibroblast.ACADVL	1.29E-11	-6.746196217	0.407	0.304	4.58E-07	Fibroblast	Downregulated
Fibroblast.DCAF10	1.32E-11	0.755770135	0.352	0.249	4.70E-07	Fibroblast	Not Significant
Fibroblast.AK3	1.44E-11	2.295305839	0.446	0.348	5.14E-07	Fibroblast	Upregulated
Fibroblast.MPC1	1.55E-11	-1.542187177	0.377	0.275	5.50E-07	Fibroblast	Downregulated
Fibroblast.MLF1	1.58E-11	-4.968240824	0.311	0.209	5.61E-07	Fibroblast	Downregulated
Fibroblast.IP6K2	1.75E-11	0.824203004	0.33	0.232	6.22E-07	Fibroblast	Not Significant
Fibroblast.EZR	1.83E-11	-117.0260402	0.287	0.357	6.50E-07	Fibroblast	Downregulated
Fibroblast.SLC66A3	1.96E-11	0.645874998	0.332	0.234	6.99E-07	Fibroblast	Not Significant
Fibroblast.ARID4A	2.04E-11	1.08542585	0.341	0.245	7.28E-07	Fibroblast	Upregulated
Fibroblast.MPHOSPH8	2.05E-11	-35.77920657	0.639	0.546	7.28E-07	Fibroblast	Downregulated
Fibroblast.FBXL20	2.07E-11	0.852394994	0.346	0.245	7.38E-07	Fibroblast	Not Significant
Fibroblast.MITD1	2.23E-11	0.893313467	0.319	0.22	7.94E-07	Fibroblast	Not Significant
Fibroblast.ATM	2.41E-11	1.897407838	0.507	0.412	8.59E-07	Fibroblast	Upregulated
Fibroblast.IVNS1ABP	2.51E-11	18.35495733	0.369	0.264	8.94E-07	Fibroblast	Upregulated
Fibroblast.CNOT4	2.53E-11	-1.831510424	0.419	0.317	9.02E-07	Fibroblast	Downregulated
Fibroblast.PJA2	2.54E-11	0.861523499	0.566	0.478	9.04E-07	Fibroblast	Not Significant
Fibroblast.H4C3	2.54E-11	-320.2283871	0.375	0.282	9.06E-07	Fibroblast	Downregulated
Fibroblast.SUPT16H	2.62E-11	-1.038740532	0.408	0.306	9.35E-07	Fibroblast	Downregulated
Fibroblast.RAF1	2.66E-11	0.884707259	0.332	0.236	9.48E-07	Fibroblast	Not Significant
Fibroblast.MPHOSPH10	2.71E-11	2.915427043	0.318	0.222	9.66E-07	Fibroblast	Upregulated
Fibroblast.PPIL4	2.79E-11	1.793862302	0.413	0.308	9.92E-07	Fibroblast	Upregulated
Fibroblast.CAMK2N1	2.98E-11	-18.92174667	0.536	0.598	1.06E-06	Fibroblast	Downregulated
Fibroblast.UBXN6	3.06E-11	-9.121394378	0.3	0.205	1.09E-06	Fibroblast	Downregulated
Fibroblast.CCDC82	3.14E-11	0.479270852	0.35	0.25	1.12E-06	Fibroblast	Not Significant
Fibroblast.C1RL	3.38E-11	-2.236116498	0.348	0.247	1.20E-06	Fibroblast	Downregulated
Fibroblast.BNIP2	3.43E-11	-2.338599953	0.394	0.292	1.22E-06	Fibroblast	Downregulated
Fibroblast.GLUD1	3.64E-11	4.367665117	0.424	0.32	1.29E-06	Fibroblast	Upregulated
Fibroblast.SHOC2	3.70E-11	-1.232122048	0.367	0.268	1.32E-06	Fibroblast	Downregulated
Fibroblast.ASXL1	4.12E-11	3.247098487	0.539	0.428	1.47E-06	Fibroblast	Upregulated
Fibroblast.BAZ2B	4.14E-11	2.784917392	0.51	0.395	1.47E-06	Fibroblast	Upregulated
Fibroblast.TSPAN4	4.18E-11	-25.44015253	0.651	0.571	1.49E-06	Fibroblast	Downregulated
Fibroblast.GNL1	4.73E-11	0.401783071	0.324	0.226	1.68E-06	Fibroblast	Not Significant
Fibroblast.TLE4	4.76E-11	1.500013288	0.443	0.334	1.70E-06	Fibroblast	Upregulated
Fibroblast.ACSL3	5.03E-11	1.255571149	0.425	0.318	1.79E-06	Fibroblast	Upregulated
Fibroblast.PDCD6IP	5.06E-11	-6.098811114	0.435	0.333	1.80E-06	Fibroblast	Downregulated
Fibroblast.ATF2	5.06E-11	3.26748719	0.33	0.233	1.80E-06	Fibroblast	Upregulated
Fibroblast.DAAM1	5.24E-11	-20.14961584	0.439	0.517	1.87E-06	Fibroblast	Downregulated
Fibroblast.PIGN	6.24E-11	10.86120518	0.74	0.657	2.22E-06	Fibroblast	Upregulated
Fibroblast.PRPF4B	6.31E-11	-1.318538325	0.476	0.367	2.25E-06	Fibroblast	Downregulated
Fibroblast.ZFX	6.43E-11	-3.380341393	0.342	0.246	2.29E-06	Fibroblast	Downregulated
Fibroblast.BROX	6.65E-11	0.432198914	0.365	0.266	2.37E-06	Fibroblast	Not Significant
Fibroblast.FRA10AC1	6.71E-11	0.412930659	0.338	0.244	2.39E-06	Fibroblast	Not Significant
Fibroblast.SRGAP2	6.79E-11	-3.184833817	0.351	0.247	2.42E-06	Fibroblast	Downregulated
Fibroblast.PUS7L	6.92E-11	3.051672336	0.376	0.278	2.46E-06	Fibroblast	Upregulated
Fibroblast.FRK	7.45E-11	13.37010161	0.545	0.443	2.65E-06	Fibroblast	Upregulated
Fibroblast.TRPM7	7.50E-11	0.47172638	0.392	0.291	2.67E-06	Fibroblast	Not Significant
Fibroblast.SOAT1	8.01E-11	-2.467395741	0.327	0.236	2.85E-06	Fibroblast	Downregulated
Fibroblast.TIGD1	8.79E-11	2.020962237	0.342	0.249	3.13E-06	Fibroblast	Upregulated
Fibroblast.SMCHD1	9.45E-11	4.278207033	0.449	0.352	3.37E-06	Fibroblast	Upregulated
Fibroblast.HGSNAT	1.02E-10	0.590468572	0.361	0.267	3.63E-06	Fibroblast	Not Significant
Fibroblast.PURB	1.02E-10	1.327231951	0.31	0.216	3.64E-06	Fibroblast	Upregulated
Fibroblast.ZNF268	1.04E-10	2.407344653	0.305	0.213	3.71E-06	Fibroblast	Upregulated
Fibroblast.NAA15	1.06E-10	1.251841135	0.346	0.242	3.77E-06	Fibroblast	Upregulated
Fibroblast.PWWP3A	1.22E-10	-1.086290108	0.384	0.28	4.34E-06	Fibroblast	Downregulated
Fibroblast.S100PBP	1.26E-10	0.409333658	0.32	0.228	4.49E-06	Fibroblast	Not Significant
Fibroblast.PMPCB	1.34E-10	-0.413948642	0.326	0.231	4.75E-06	Fibroblast	Not Significant
Fibroblast.JOSD1	1.37E-10	9.151034288	0.326	0.23	4.87E-06	Fibroblast	Upregulated
Fibroblast.PRXL2C	1.54E-10	1.127279682	0.359	0.264	5.47E-06	Fibroblast	Upregulated
Fibroblast.IGF2BP2	1.64E-10	1.954683205	0.303	0.214	5.84E-06	Fibroblast	Upregulated
Fibroblast.TRIP11	1.74E-10	3.551231708	0.479	0.371	6.20E-06	Fibroblast	Upregulated
Fibroblast.NKTR	1.97E-10	15.0564728	0.589	0.509	7.01E-06	Fibroblast	Upregulated
Fibroblast.ZNF24	2.00E-10	1.842322721	0.365	0.27	7.12E-06	Fibroblast	Upregulated
Fibroblast.CFI	2.09E-10	-19.35540661	0.422	0.307	7.44E-06	Fibroblast	Downregulated
Fibroblast.BCAS2	2.49E-10	8.414654276	0.312	0.222	8.88E-06	Fibroblast	Upregulated
Fibroblast.NOTCH2	2.56E-10	5.11277532	0.452	0.36	9.10E-06	Fibroblast	Upregulated
Fibroblast.FSTL3	2.82E-10	-3.052791775	0.357	0.276	1.00E-05	Fibroblast	Downregulated
Fibroblast.LIMA1	3.30E-10	4.20039481	0.691	0.63	1.18E-05	Fibroblast	Upregulated
Fibroblast.GIGYF1	3.34E-10	1.478004364	0.326	0.235	1.19E-05	Fibroblast	Upregulated
Fibroblast.KAT6B	3.41E-10	-7.797207503	0.623	0.522	1.21E-05	Fibroblast	Downregulated
Fibroblast.POGLUT3	3.74E-10	7.147709933	0.362	0.274	1.33E-05	Fibroblast	Upregulated
Fibroblast.POGZ	3.76E-10	-6.849259687	0.509	0.419	1.34E-05	Fibroblast	Downregulated
Fibroblast.VEZF1	3.97E-10	-2.93976567	0.383	0.288	1.41E-05	Fibroblast	Downregulated
Fibroblast.CAV2	4.26E-10	-8.040352494	0.389	0.29	1.52E-05	Fibroblast	Downregulated
Fibroblast.PPP4R3B	4.40E-10	-1.827283455	0.331	0.24	1.57E-05	Fibroblast	Downregulated
Fibroblast.UGGT2	4.66E-10	0.711023039	0.336	0.248	1.66E-05	Fibroblast	Not Significant
Fibroblast.SNX14	5.45E-10	0.663707825	0.307	0.219	1.94E-05	Fibroblast	Not Significant
Fibroblast.GATAD2B	5.99E-10	0.481297688	0.347	0.253	2.13E-05	Fibroblast	Not Significant
Fibroblast.UBE3A	6.20E-10	2.220841414	0.448	0.355	2.21E-05	Fibroblast	Upregulated
Fibroblast.INTS6	6.48E-10	10.11701253	0.818	0.719	2.31E-05	Fibroblast	Upregulated
Fibroblast.RNH1	6.75E-10	-18.44015437	0.619	0.509	2.40E-05	Fibroblast	Downregulated
Fibroblast.ENSA	8.91E-10	-4.156318048	0.436	0.343	3.17E-05	Fibroblast	Downregulated
Fibroblast.SMNDC1	8.98E-10	0.797093491	0.311	0.224	3.20E-05	Fibroblast	Not Significant
Fibroblast.C1orf21	9.27E-10	-2.082317071	0.265	0.347	3.30E-05	Fibroblast	Downregulated
Fibroblast.CLK3	9.98E-10	0.413189649	0.32	0.233	3.55E-05	Fibroblast	Not Significant
Fibroblast.APOL6	1.09E-09	-1.210353242	0.451	0.35	3.89E-05	Fibroblast	Downregulated
Fibroblast.TFDP2	1.16E-09	1.942460432	0.494	0.399	4.14E-05	Fibroblast	Upregulated
Fibroblast.POLR2A	1.20E-09	-1.871954646	0.569	0.474	4.29E-05	Fibroblast	Downregulated
Fibroblast.HAS2	1.21E-09	3.741888691	0.419	0.309	4.30E-05	Fibroblast	Upregulated
Fibroblast.SMAD5	1.40E-09	1.017341475	0.462	0.37	4.98E-05	Fibroblast	Upregulated
Fibroblast.ERGIC1	1.45E-09	-1.33989555	0.431	0.34	5.15E-05	Fibroblast	Downregulated
Fibroblast.SMC5	1.53E-09	0.934903166	0.404	0.306	5.45E-05	Fibroblast	Not Significant
Fibroblast.CNKSR3	1.77E-09	3.110953476	0.32	0.233	6.31E-05	Fibroblast	Upregulated
Fibroblast.EAPP	1.92E-09	-14.83391653	0.434	0.343	6.85E-05	Fibroblast	Downregulated
Fibroblast.FUCA2	2.04E-09	-5.170362238	0.358	0.268	7.26E-05	Fibroblast	Downregulated
Fibroblast.PPP6R3	2.18E-09	2.244482734	0.305	0.222	7.76E-05	Fibroblast	Upregulated
Fibroblast.ANXA4	2.24E-09	-1.479903951	0.537	0.446	7.97E-05	Fibroblast	Downregulated
Fibroblast.NEMF	2.36E-09	2.266277081	0.389	0.298	8.40E-05	Fibroblast	Upregulated
Fibroblast.NID1	2.41E-09	12.3886315	0.388	0.298	8.59E-05	Fibroblast	Upregulated
Fibroblast.FAM153CP	2.53E-09	-15.61849839	0.344	0.247	9.01E-05	Fibroblast	Downregulated
Fibroblast.DDX18	2.56E-09	-3.861208673	0.603	0.512	9.13E-05	Fibroblast	Downregulated
Fibroblast.ZFR	2.71E-09	12.61494242	0.392	0.298	9.66E-05	Fibroblast	Upregulated
Fibroblast.PTPRG	2.82E-09	3.380688525	0.448	0.36	0.000100452	Fibroblast	Upregulated
Fibroblast.SEPTIN10	2.86E-09	1.273768998	0.36	0.271	0.000101876	Fibroblast	Upregulated
Fibroblast.HELZ	2.96E-09	-1.240127396	0.387	0.298	0.000105325	Fibroblast	Downregulated
Fibroblast.CHD6	3.15E-09	5.333437387	0.327	0.24	0.000112143	Fibroblast	Upregulated
Fibroblast.MYCBP2	3.18E-09	11.9842735	0.481	0.389	0.00011321	Fibroblast	Upregulated
Fibroblast.CUL5	3.46E-09	-2.743901994	0.326	0.235	0.000123328	Fibroblast	Downregulated
Fibroblast.SRSF6	3.49E-09	-0.579262711	0.567	0.481	0.000124207	Fibroblast	Not Significant
Fibroblast.GNA11	3.59E-09	0.953624901	0.321	0.238	0.000127884	Fibroblast	Not Significant
Fibroblast.TXNIP	3.73E-09	28.23419393	0.737	0.77	0.000132926	Fibroblast	Upregulated
Fibroblast.ETS2	4.01E-09	5.392054872	0.409	0.326	0.000142649	Fibroblast	Upregulated
Fibroblast.UBN2	4.25E-09	2.770562042	0.317	0.233	0.000151398	Fibroblast	Upregulated
Fibroblast.TNKS2	4.74E-09	2.428354828	0.313	0.23	0.000168753	Fibroblast	Upregulated
Fibroblast.UACA	5.02E-09	37.36235032	0.625	0.55	0.000178723	Fibroblast	Upregulated
Fibroblast.FAM120AOS	5.49E-09	-6.676291022	0.367	0.279	0.000195396	Fibroblast	Downregulated
Fibroblast.AAMDC	5.67E-09	-15.99339726	0.393	0.301	0.000201878	Fibroblast	Downregulated
Fibroblast.GPATCH2L	5.90E-09	3.942551672	0.398	0.302	0.000210003	Fibroblast	Upregulated
Fibroblast.VPS53	6.14E-09	1.012293259	0.327	0.242	0.000218766	Fibroblast	Upregulated
Fibroblast.TANC1	6.83E-09	0.862418483	0.323	0.24	0.00024325	Fibroblast	Not Significant
Fibroblast.BMPR1A	6.99E-09	1.187389504	0.338	0.255	0.000248728	Fibroblast	Upregulated
Fibroblast.ZNF471	7.56E-09	4.754792846	0.369	0.277	0.000269342	Fibroblast	Upregulated
Fibroblast.ZNF445	7.57E-09	-1.621567092	0.401	0.308	0.000269702	Fibroblast	Downregulated
Fibroblast.PODN	7.99E-09	-0.780887883	0.466	0.516	0.000284538	Fibroblast	Not Significant
Fibroblast.LRPPRC	8.03E-09	-5.874289355	0.315	0.226	0.000285779	Fibroblast	Downregulated
Fibroblast.CIR1	8.73E-09	1.272656006	0.494	0.397	0.0003107	Fibroblast	Upregulated
Fibroblast.CALCOCO2	8.84E-09	3.170439432	0.551	0.472	0.000314638	Fibroblast	Upregulated
Fibroblast.TSC22D2	8.89E-09	4.539081393	0.47	0.37	0.000316498	Fibroblast	Upregulated
Fibroblast.TM2D1	9.36E-09	0.686520886	0.412	0.327	0.000333337	Fibroblast	Not Significant
Fibroblast.YTHDF3	1.04E-08	-0.587176234	0.349	0.264	0.000369536	Fibroblast	Not Significant
Fibroblast.FAM111A	1.15E-08	-6.74697497	0.305	0.227	0.000408743	Fibroblast	Downregulated
Fibroblast.MIDEAS	1.23E-08	5.560823858	0.434	0.345	0.000437601	Fibroblast	Upregulated
Fibroblast.MAT2B	1.24E-08	-3.836479919	0.327	0.237	0.000440301	Fibroblast	Downregulated
Fibroblast.PRPF6	1.24E-08	-1.982128877	0.322	0.236	0.000441296	Fibroblast	Downregulated
Fibroblast.SECISBP2	1.28E-08	20.66995839	0.405	0.324	0.000457068	Fibroblast	Upregulated
Fibroblast.SNRNP27	1.44E-08	0.883786819	0.338	0.258	0.000512322	Fibroblast	Not Significant
Fibroblast.CASP4	1.61E-08	-0.800707699	0.393	0.303	0.000574722	Fibroblast	Not Significant
Fibroblast.CTSS	1.69E-08	-36.23520477	0.336	0.255	0.000601989	Fibroblast	Downregulated
Fibroblast.ATAD1	1.76E-08	1.287261352	0.319	0.24	0.000625042	Fibroblast	Upregulated
Fibroblast.ELL2	1.81E-08	11.74312613	0.501	0.388	0.000644606	Fibroblast	Upregulated
Fibroblast.DSE	1.81E-08	-8.251242457	0.474	0.374	0.000645551	Fibroblast	Downregulated
Fibroblast.HEG1	2.17E-08	-44.67454136	0.507	0.419	0.000771267	Fibroblast	Downregulated
Fibroblast.ID2	2.23E-08	27.2435078	0.748	0.684	0.000792546	Fibroblast	Upregulated
Fibroblast.MYC	2.39E-08	-8.614008732	0.317	0.373	0.00085041	Fibroblast	Downregulated
Fibroblast.DPM3	2.44E-08	-3.957832822	0.351	0.269	0.000868443	Fibroblast	Downregulated
Fibroblast.CHD8	2.52E-08	-0.466099805	0.345	0.258	0.000898179	Fibroblast	Not Significant
Fibroblast.MAVS	2.61E-08	-0.639708035	0.337	0.253	0.000930074	Fibroblast	Not Significant
Fibroblast.PCNX4	2.61E-08	6.726409945	0.429	0.342	0.000930746	Fibroblast	Upregulated
Fibroblast.VIRMA	2.63E-08	-1.44119763	0.302	0.221	0.000937979	Fibroblast	Downregulated
Fibroblast.MFAP4	3.20E-08	-25.63934884	0.702	0.75	0.00113855	Fibroblast	Downregulated
Fibroblast.STAG2	3.32E-08	-1.366223333	0.487	0.406	0.00118349	Fibroblast	Downregulated
Fibroblast.CCDC59	3.56E-08	-2.496155893	0.367	0.28	0.001266973	Fibroblast	Downregulated
Fibroblast.CST3	3.67E-08	-230.9989699	0.884	0.902	0.001305532	Fibroblast	Downregulated
Fibroblast.ABHD5	4.16E-08	5.558787608	0.457	0.371	0.001480122	Fibroblast	Upregulated
Fibroblast.ZNF638	4.36E-08	6.882202591	0.508	0.422	0.001553582	Fibroblast	Upregulated
Fibroblast.OSBPL9	4.59E-08	-2.321765167	0.439	0.354	0.00163409	Fibroblast	Downregulated
Fibroblast.LRRC57	4.84E-08	2.626214416	0.322	0.242	0.001723561	Fibroblast	Upregulated
Fibroblast.LZIC	4.94E-08	-0.629889662	0.311	0.232	0.0017593	Fibroblast	Not Significant
Fibroblast.BRWD1	5.00E-08	1.111821982	0.415	0.335	0.001781321	Fibroblast	Upregulated
Fibroblast.ROCK2	5.08E-08	-0.940961619	0.527	0.447	0.001807763	Fibroblast	Not Significant
Fibroblast.WDR74	5.40E-08	39.56413287	0.374	0.293	0.001921172	Fibroblast	Upregulated
Fibroblast.DIXDC1	5.73E-08	8.557765229	0.311	0.233	0.002039844	Fibroblast	Upregulated
Fibroblast.MTRNR2L6	6.78E-08	-92.43446133	0.705	0.622	0.002415359	Fibroblast	Downregulated
Fibroblast.MTRNR2L4	6.89E-08	3.71552058	0.329	0.25	0.002453927	Fibroblast	Upregulated
Fibroblast.NDUFS1	6.90E-08	-1.929168746	0.442	0.356	0.002455081	Fibroblast	Downregulated
Fibroblast.IRAK3	7.28E-08	1.248671131	0.311	0.235	0.002593138	Fibroblast	Upregulated
Fibroblast.CREM	7.30E-08	7.042622373	0.301	0.219	0.002599843	Fibroblast	Upregulated
Fibroblast.RORA	7.55E-08	4.955907076	0.45	0.377	0.002689969	Fibroblast	Upregulated
Fibroblast.SNX1	7.87E-08	0.701760811	0.33	0.25	0.002802845	Fibroblast	Not Significant
Fibroblast.SIN3A	8.40E-08	-1.531171057	0.357	0.278	0.002992302	Fibroblast	Downregulated
Fibroblast.ZNF426	8.52E-08	0.694502224	0.305	0.229	0.003033858	Fibroblast	Not Significant
Fibroblast.DDX24	9.19E-08	-11.9076444	0.652	0.566	0.003273782	Fibroblast	Downregulated
Fibroblast.TTC19	1.00E-07	0.453332155	0.326	0.247	0.003560733	Fibroblast	Not Significant
Fibroblast.KLF10	1.01E-07	-14.25293126	0.559	0.469	0.003599169	Fibroblast	Downregulated
Fibroblast.ATF6	1.09E-07	2.867401915	0.315	0.238	0.003893631	Fibroblast	Upregulated
Fibroblast.SNW1	1.18E-07	1.641208814	0.404	0.317	0.004187744	Fibroblast	Upregulated
Fibroblast.EEA1	1.20E-07	7.049881755	0.531	0.456	0.004277566	Fibroblast	Upregulated
Fibroblast.PLEKHA5	1.21E-07	3.187697851	0.569	0.495	0.004306213	Fibroblast	Upregulated
Fibroblast.SEMA4A	1.21E-07	3.057376138	0.341	0.274	0.004308841	Fibroblast	Upregulated
Fibroblast.SPOP	1.21E-07	1.53663835	0.425	0.344	0.004319485	Fibroblast	Upregulated
Fibroblast.NUP58	1.23E-07	6.125104837	0.342	0.262	0.004394248	Fibroblast	Upregulated
Fibroblast.KPNA6	1.25E-07	-0.539673491	0.389	0.308	0.004452162	Fibroblast	Not Significant
Fibroblast.ZNF562	1.52E-07	3.618193428	0.31	0.234	0.005414426	Fibroblast	Upregulated
Fibroblast.LONP2	1.53E-07	2.08711102	0.402	0.32	0.005434696	Fibroblast	Upregulated
Fibroblast.CXCL8	2.02E-07	123.9040102	0.39	0.328	0.007192697	Fibroblast	Upregulated
Fibroblast.HIPK1	2.09E-07	1.218502888	0.37	0.291	0.007435839	Fibroblast	Upregulated
Fibroblast.SMARCC2	2.14E-07	-3.114816715	0.383	0.302	0.007636045	Fibroblast	Downregulated
Fibroblast.HUWE1	2.24E-07	-1.462624715	0.366	0.285	0.007972102	Fibroblast	Downregulated
Fibroblast.NQO2	2.32E-07	-13.13938348	0.313	0.237	0.008248103	Fibroblast	Downregulated
Fibroblast.ELN	2.32E-07	-166.0075696	0.472	0.562	0.008250545	Fibroblast	Downregulated
Fibroblast.ENG	2.34E-07	-1.726374594	0.376	0.301	0.008347929	Fibroblast	Downregulated
Fibroblast.PPIP5K2	2.47E-07	0.645768283	0.394	0.312	0.008803146	Fibroblast	Not Significant
Fibroblast.PHYKPL	2.51E-07	0.803396756	0.357	0.275	0.008932871	Fibroblast	Not Significant
Fibroblast.DDX21	2.53E-07	-4.234347949	0.518	0.413	0.009008741	Fibroblast	Downregulated
Fibroblast.TNRC6A	2.73E-07	-1.133144772	0.504	0.426	0.009731898	Fibroblast	Downregulated
Fibroblast.FRG1HP	2.97E-07	-0.845198741	0.335	0.26	0.010566211	Fibroblast	Not Significant
Fibroblast.IFNAR1	3.02E-07	10.94574207	0.419	0.343	0.010764158	Fibroblast	Not Significant
Fibroblast.DHRS3	3.10E-07	10.81444642	0.299	0.376	0.011032813	Fibroblast	Not Significant
Fibroblast.HSD17B11	3.11E-07	3.481008239	0.402	0.33	0.01105663	Fibroblast	Not Significant
Fibroblast.RPL9	3.39E-07	-4.678901348	0.543	0.455	0.012087638	Fibroblast	Not Significant
Fibroblast.U2SURP	3.55E-07	-7.370945364	0.54	0.464	0.012655718	Fibroblast	Not Significant
Fibroblast.ID4	3.59E-07	-77.80945045	0.492	0.424	0.012774514	Fibroblast	Not Significant
Fibroblast.KLF4	3.72E-07	-78.07329426	0.536	0.609	0.013238358	Fibroblast	Not Significant
Fibroblast.VAT1	3.84E-07	-10.06717762	0.324	0.248	0.013666664	Fibroblast	Not Significant
Fibroblast.LITAF	3.84E-07	-10.25689256	0.626	0.55	0.013667235	Fibroblast	Not Significant
Fibroblast.CPQ	4.18E-07	2.523005538	0.525	0.453	0.014897179	Fibroblast	Not Significant
Fibroblast.CREBRF	4.94E-07	-2.80860068	0.52	0.443	0.017572577	Fibroblast	Not Significant
Fibroblast.RAB3GAP2	5.18E-07	0.881901791	0.305	0.236	0.018429297	Fibroblast	Not Significant
Fibroblast.ARHGAP5	5.76E-07	-8.616426444	0.429	0.343	0.020497605	Fibroblast	Not Significant
Fibroblast.TM2D3	5.94E-07	0.629879595	0.341	0.272	0.021162533	Fibroblast	Not Significant
Fibroblast.LYRM2	6.20E-07	1.210632259	0.312	0.237	0.0220604	Fibroblast	Not Significant
Fibroblast.TIMP3	6.63E-07	647.5322133	0.835	0.929	0.023621174	Fibroblast	Not Significant
Fibroblast.ABCC9	7.74E-07	1.121244364	0.385	0.446	0.027552777	Fibroblast	Not Significant
Fibroblast.ZMIZ1	7.87E-07	-1.997362521	0.397	0.319	0.02802355	Fibroblast	Not Significant
Fibroblast.LGALS3	8.22E-07	-163.191819	0.837	0.786	0.029262202	Fibroblast	Not Significant
Fibroblast.FAM241A	9.60E-07	20.92492177	0.485	0.415	0.034181354	Fibroblast	Not Significant
Fibroblast.FLRT2	9.64E-07	-16.83600547	0.349	0.402	0.034338048	Fibroblast	Not Significant
Fibroblast.AP2B1	9.89E-07	-5.369159978	0.41	0.326	0.035220499	Fibroblast	Not Significant
Fibroblast.SMDT1	1.05E-06	-8.051390921	0.386	0.311	0.037439842	Fibroblast	Not Significant
Fibroblast.PPP1R10	1.07E-06	-17.25496845	0.585	0.496	0.037962799	Fibroblast	Not Significant
Fibroblast.POLR2B	1.07E-06	1.635839266	0.304	0.231	0.038138805	Fibroblast	Not Significant
Fibroblast.SLC35A3	1.14E-06	0.450640032	0.338	0.265	0.040438165	Fibroblast	Not Significant
Fibroblast.MKLN1	1.14E-06	14.43254506	0.441	0.361	0.040604679	Fibroblast	Not Significant
Fibroblast.SKAP2	1.27E-06	-9.64651174	0.553	0.481	0.04515485	Fibroblast	Not Significant
Fibroblast.MYLIP	1.39E-06	7.493387569	0.334	0.264	0.04947874	Fibroblast	Not Significant
Fibroblast.MGMT	1.43E-06	-7.644742851	0.314	0.239	0.051065003	Fibroblast	Not Significant
Fibroblast.PNPLA8	1.44E-06	6.46939998	0.346	0.273	0.051154032	Fibroblast	Not Significant
Fibroblast.SENP6	1.50E-06	-0.450432933	0.508	0.444	0.053489488	Fibroblast	Not Significant
Fibroblast.LAMA2	1.58E-06	6.288490296	0.421	0.48	0.056250644	Fibroblast	Not Significant
Fibroblast.AP1G1	1.61E-06	0.504547118	0.323	0.251	0.057307886	Fibroblast	Not Significant
Fibroblast.AMD1	1.61E-06	-4.150770406	0.538	0.453	0.057438813	Fibroblast	Not Significant
Fibroblast.NFX1	1.97E-06	0.633007279	0.381	0.305	0.070297003	Fibroblast	Not Significant
Fibroblast.CERS2	2.00E-06	1.162740517	0.346	0.276	0.07114297	Fibroblast	Not Significant
Fibroblast.ZNF791	2.28E-06	0.737969961	0.348	0.279	0.081011646	Fibroblast	Not Significant
Fibroblast.KRR1	2.28E-06	1.120054444	0.365	0.298	0.081308422	Fibroblast	Not Significant
Fibroblast.ADAM32	2.30E-06	-4.697874972	0.425	0.347	0.081806791	Fibroblast	Not Significant
Fibroblast.SRSF7	2.40E-06	2.717696108	0.741	0.692	0.085279983	Fibroblast	Not Significant
Fibroblast.ASTN2	2.44E-06	0.890297097	0.419	0.348	0.086719917	Fibroblast	Not Significant
Fibroblast.SERPING1	2.44E-06	-297.3527173	0.931	0.936	0.08704	Fibroblast	Not Significant
Fibroblast.THUMPD1	2.48E-06	1.723210651	0.475	0.395	0.088394888	Fibroblast	Not Significant
Fibroblast.APPL1	2.55E-06	-11.78849643	0.451	0.374	0.090870601	Fibroblast	Not Significant
Fibroblast.CCDC186	2.64E-06	-9.84024631	0.409	0.336	0.093882498	Fibroblast	Not Significant
Fibroblast.SERPINB1	2.75E-06	-10.33731075	0.435	0.357	0.097981449	Fibroblast	Not Significant
Fibroblast.CLOCK	2.76E-06	1.200874361	0.344	0.268	0.098224918	Fibroblast	Not Significant
Fibroblast.ZNF264	2.87E-06	1.205215493	0.332	0.267	0.102254697	Fibroblast	Not Significant
Fibroblast.WSB1	3.25E-06	5.602710872	0.839	0.788	0.115607256	Fibroblast	Not Significant
Fibroblast.DICER1	3.33E-06	1.05691905	0.346	0.276	0.118441468	Fibroblast	Not Significant
Fibroblast.SPRY1	3.34E-06	-13.14937895	0.463	0.546	0.11875376	Fibroblast	Not Significant
Fibroblast.AOC3	3.38E-06	-6.377743763	0.301	0.34	0.120362765	Fibroblast	Not Significant
Fibroblast.SBDS	3.45E-06	5.320540508	0.585	0.515	0.122858869	Fibroblast	Not Significant
Fibroblast.TMEM106B	3.50E-06	0.444188572	0.526	0.452	0.124496121	Fibroblast	Not Significant
Fibroblast.SON	3.62E-06	6.927523266	0.833	0.791	0.128804891	Fibroblast	Not Significant
Fibroblast.MAML2	3.95E-06	-10.15471107	0.47	0.404	0.140808255	Fibroblast	Not Significant
Fibroblast.ZNF37A	4.01E-06	1.723576927	0.384	0.315	0.142648979	Fibroblast	Not Significant
Fibroblast.TERF1	4.25E-06	4.214021924	0.399	0.325	0.151485114	Fibroblast	Not Significant
Fibroblast.CCDC122	4.33E-06	0.663870997	0.307	0.241	0.154181834	Fibroblast	Not Significant
Fibroblast.NABP1	4.75E-06	-18.18307239	0.407	0.447	0.169224214	Fibroblast	Not Significant
Fibroblast.ACVR2A	4.79E-06	9.216971218	0.324	0.264	0.170477569	Fibroblast	Not Significant
Fibroblast.AKAP9	4.88E-06	-22.06582633	0.708	0.639	0.173927839	Fibroblast	Not Significant
Fibroblast.KIF1B	4.91E-06	-6.891684924	0.38	0.302	0.174655317	Fibroblast	Not Significant
Fibroblast.CCNDBP1	4.99E-06	-1.03698597	0.333	0.264	0.177838812	Fibroblast	Not Significant
Fibroblast.SLC35F5	5.11E-06	-7.05755888	0.445	0.361	0.181899304	Fibroblast	Not Significant
Fibroblast.IDI1	5.12E-06	8.894861464	0.302	0.236	0.182246812	Fibroblast	Not Significant
Fibroblast.VPS26A	5.16E-06	0.595735128	0.327	0.262	0.183868719	Fibroblast	Not Significant
Fibroblast.ZFAND5	5.21E-06	-20.80088751	0.793	0.722	0.185435904	Fibroblast	Not Significant
Fibroblast.CSRNP1	5.36E-06	-8.946989815	0.394	0.319	0.190793632	Fibroblast	Not Significant
Fibroblast.SPIDR	5.48E-06	0.94214222	0.319	0.252	0.194960019	Fibroblast	Not Significant
Fibroblast.SMU1	6.14E-06	-20.15497591	0.536	0.462	0.218476097	Fibroblast	Not Significant
Fibroblast.DSEL	6.16E-06	9.957424082	0.371	0.309	0.219266177	Fibroblast	Not Significant
Fibroblast.KMT2C	6.59E-06	-1.881876796	0.442	0.37	0.234774983	Fibroblast	Not Significant
Fibroblast.MEF2A	6.60E-06	-1.569996228	0.369	0.295	0.234831252	Fibroblast	Not Significant
Fibroblast.MKNK2	6.71E-06	2.640972994	0.363	0.298	0.238850535	Fibroblast	Not Significant
Fibroblast.PLAAT4	6.88E-06	-35.52972129	0.368	0.29	0.245143241	Fibroblast	Not Significant
Fibroblast.TFRC	7.26E-06	-2.087316721	0.301	0.22	0.258471231	Fibroblast	Not Significant
Fibroblast.UGP2	7.98E-06	-52.30309927	0.629	0.548	0.284047068	Fibroblast	Not Significant
Fibroblast.FCGRT	8.20E-06	-18.47119894	0.609	0.54	0.292096261	Fibroblast	Not Significant
Fibroblast.SIK3	8.67E-06	-0.652169298	0.305	0.237	0.308779355	Fibroblast	Not Significant
Fibroblast.KLF3	8.97E-06	17.497746	0.389	0.316	0.319539154	Fibroblast	Not Significant
Fibroblast.DNTTIP2	9.25E-06	-0.493374083	0.367	0.291	0.329235443	Fibroblast	Not Significant
Fibroblast.ANKRD12	1.00E-05	-18.63653089	0.625	0.556	0.356986429	Fibroblast	Not Significant
Fibroblast.NR3C1	1.11E-05	6.948763135	0.515	0.458	0.394206968	Fibroblast	Not Significant
Fibroblast.SMIM19	1.15E-05	-6.343595022	0.357	0.291	0.409014253	Fibroblast	Not Significant
Fibroblast.VAMP2	1.16E-05	-2.463065842	0.481	0.422	0.413599066	Fibroblast	Not Significant
Fibroblast.ZNF331	1.23E-05	43.93164451	0.258	0.309	0.437822253	Fibroblast	Not Significant
Fibroblast.ZC3HAV1	1.41E-05	12.88679797	0.474	0.401	0.502763163	Fibroblast	Not Significant
Fibroblast.TOB2	1.46E-05	2.026169212	0.392	0.329	0.518479273	Fibroblast	Not Significant
Fibroblast.SLK	1.62E-05	-11.99194167	0.408	0.334	0.578272032	Fibroblast	Not Significant
Fibroblast.DYRK1A	1.64E-05	0.827783425	0.373	0.301	0.583215208	Fibroblast	Not Significant
Fibroblast.C6orf62	1.83E-05	2.566170756	0.661	0.584	0.653139219	Fibroblast	Not Significant
Fibroblast.RGS2	1.85E-05	13.65276354	0.484	0.413	0.660274484	Fibroblast	Not Significant
Fibroblast.CHD2	1.88E-05	-4.316472561	0.396	0.331	0.668737405	Fibroblast	Not Significant
Fibroblast.SLCO3A1	1.91E-05	3.908248806	0.365	0.306	0.679176359	Fibroblast	Not Significant
Fibroblast.CCDC47	1.95E-05	-4.241868782	0.484	0.415	0.693736527	Fibroblast	Not Significant
Fibroblast.EPM2AIP1	2.21E-05	14.2116537	0.329	0.267	0.785789372	Fibroblast	Not Significant
Fibroblast.TMEM18	2.87E-05	1.901316975	0.302	0.242	1	Fibroblast	Not Significant
Fibroblast.TMEM212	2.87E-05	1.056872216	0.461	0.391	1	Fibroblast	Not Significant
Fibroblast.S100A4	2.87E-05	-344.9683064	0.73	0.798	1	Fibroblast	Not Significant
Fibroblast.CCSER2	2.98E-05	6.491846703	0.391	0.332	1	Fibroblast	Not Significant
Fibroblast.ATP1A1	3.07E-05	4.15624965	0.606	0.533	1	Fibroblast	Not Significant
Fibroblast.PNISR	3.48E-05	8.131547434	0.698	0.644	1	Fibroblast	Not Significant
Fibroblast.TRIM38	3.63E-05	6.90663955	0.362	0.296	1	Fibroblast	Not Significant
Fibroblast.CEBPZ	4.19E-05	-1.782883366	0.363	0.301	1	Fibroblast	Not Significant
Fibroblast.MATR3	4.36E-05	1.920215823	0.309	0.254	1	Fibroblast	Not Significant
Fibroblast.CMSS1	4.59E-05	-5.960825778	0.304	0.244	1	Fibroblast	Not Significant
Fibroblast.TF	4.87E-05	1.694688522	0.324	0.267	1	Fibroblast	Not Significant
Fibroblast.LARP7	5.08E-05	-11.96172408	0.414	0.347	1	Fibroblast	Not Significant
Fibroblast.DIAPH2	5.42E-05	-1.890023099	0.28	0.329	1	Fibroblast	Not Significant
Fibroblast.CTSF	5.74E-05	-14.41864107	0.457	0.4	1	Fibroblast	Not Significant
Fibroblast.AGO2	6.11E-05	1.449311471	0.363	0.414	1	Fibroblast	Not Significant
Fibroblast.ITGB8	6.15E-05	-7.391426576	0.262	0.302	1	Fibroblast	Not Significant
Fibroblast.UAP1	6.54E-05	-10.12092614	0.515	0.421	1	Fibroblast	Not Significant
Fibroblast.MIPOL1	7.66E-05	7.440575095	0.497	0.441	1	Fibroblast	Not Significant
Fibroblast.GALNT11	8.18E-05	0.438667631	0.323	0.27	1	Fibroblast	Not Significant
Fibroblast.NBN	8.52E-05	2.664175197	0.3	0.24	1	Fibroblast	Not Significant
Fibroblast.KLF2	8.85E-05	11.29022475	0.604	0.558	1	Fibroblast	Not Significant
Fibroblast.PGRMC2	9.36E-05	-3.944544418	0.407	0.339	1	Fibroblast	Not Significant
Fibroblast.ARL6IP5	9.37E-05	-9.940841527	0.792	0.772	1	Fibroblast	Not Significant
Fibroblast.TMX3	0.000107468	1.330938855	0.345	0.286	1	Fibroblast	Not Significant
Fibroblast.OMD	0.000107692	-8.808806292	0.353	0.404	1	Fibroblast	Not Significant
Fibroblast.RBM26	0.000108633	-1.169315627	0.321	0.262	1	Fibroblast	Not Significant
Fibroblast.LNPEP	0.000109609	-0.970900999	0.325	0.267	1	Fibroblast	Not Significant
Fibroblast.DYNC2LI1	0.000109857	-1.913125638	0.266	0.315	1	Fibroblast	Not Significant
Fibroblast.ANXA1	0.00011219	-20.55714733	0.825	0.887	1	Fibroblast	Not Significant
Fibroblast.SH3D19	0.00011274	-5.608839291	0.446	0.498	1	Fibroblast	Not Significant
Fibroblast.LPAR1	0.000116086	-0.825721824	0.326	0.271	1	Fibroblast	Not Significant
Fibroblast.CDC73	0.000124524	0.582844854	0.391	0.329	1	Fibroblast	Not Significant
Fibroblast.OR5AS1	0.000129997	0.575176215	0.416	0.356	1	Fibroblast	Not Significant
Fibroblast.WDPCP	0.000142866	0.438717579	0.364	0.306	1	Fibroblast	Not Significant
Fibroblast.ZEB2	0.000149957	-19.64398711	0.741	0.705	1	Fibroblast	Not Significant
Fibroblast.TMED4	0.000150673	-3.709297925	0.543	0.471	1	Fibroblast	Not Significant
Fibroblast.CD47	0.000151299	-1.693743429	0.522	0.454	1	Fibroblast	Not Significant
Fibroblast.FAM200B	0.000158745	-8.508872507	0.316	0.257	1	Fibroblast	Not Significant
Fibroblast.MYADM	0.000158877	0.597123931	0.779	0.777	1	Fibroblast	Not Significant
Fibroblast.TBC1D15	0.000191431	-1.968081934	0.353	0.296	1	Fibroblast	Not Significant
Fibroblast.NR4A1	0.000193941	-2.672366174	0.752	0.678	1	Fibroblast	Not Significant
Fibroblast.CTDSPL2	0.000210842	-1.163301815	0.305	0.25	1	Fibroblast	Not Significant
Fibroblast.TSPYL1	0.000213281	-4.576192701	0.407	0.354	1	Fibroblast	Not Significant
Fibroblast.INTU	0.000218477	3.580944036	0.554	0.495	1	Fibroblast	Not Significant
Fibroblast.UFSP2	0.000219561	-0.484662305	0.301	0.25	1	Fibroblast	Not Significant
Fibroblast.ORC4	0.000233372	-0.576207205	0.391	0.335	1	Fibroblast	Not Significant
Fibroblast.CFAP69	0.000238586	1.237917167	0.369	0.311	1	Fibroblast	Not Significant
Fibroblast.ATP2B1	0.000257807	18.13401489	0.32	0.364	1	Fibroblast	Not Significant
Fibroblast.ZFP36L2	0.000259771	4.160321371	0.834	0.865	1	Fibroblast	Not Significant
Fibroblast.MAP1B	0.000268639	24.35802486	0.371	0.308	1	Fibroblast	Not Significant
Fibroblast.OAF	0.000277693	-3.942909172	0.355	0.293	1	Fibroblast	Not Significant
Fibroblast.PTPRA	0.000304932	-3.547351022	0.453	0.395	1	Fibroblast	Not Significant
Fibroblast.PLEKHA2	0.000305501	-0.583209579	0.253	0.3	1	Fibroblast	Not Significant
Fibroblast.PLAGL1	0.000311462	4.351255019	0.381	0.32	1	Fibroblast	Not Significant
Fibroblast.TBC1D5	0.000335912	-2.768329814	0.321	0.271	1	Fibroblast	Not Significant
Fibroblast.CENPC	0.000364369	0.710942683	0.277	0.319	1	Fibroblast	Not Significant
Fibroblast.TNRC6B	0.000369522	2.686727205	0.694	0.636	1	Fibroblast	Not Significant
Fibroblast.PXK	0.000449564	-1.842923313	0.323	0.274	1	Fibroblast	Not Significant
Fibroblast.CCDC80	0.00046516	-506.5537227	0.927	0.808	1	Fibroblast	Not Significant
Fibroblast.ESYT2	0.000470955	-4.992719012	0.408	0.34	1	Fibroblast	Not Significant
Fibroblast.RPS6KA5	0.000546772	-4.17171804	0.38	0.322	1	Fibroblast	Not Significant
Fibroblast.ARGLU1	0.000550112	4.438931734	0.665	0.695	1	Fibroblast	Not Significant
Fibroblast.CBX6	0.000595569	2.24450851	0.416	0.366	1	Fibroblast	Not Significant
Fibroblast.AASS	0.000639763	-3.592980432	0.387	0.425	1	Fibroblast	Not Significant
Fibroblast.MT-ATP8	0.000640426	-72.68175389	0.704	0.613	1	Fibroblast	Not Significant
Fibroblast.TASOR	0.000662501	1.389875463	0.372	0.32	1	Fibroblast	Not Significant
Fibroblast.MYH10	0.000691876	-9.811272	0.553	0.571	1	Fibroblast	Not Significant
Fibroblast.ZFP36	0.000777784	32.55519252	0.805	0.8	1	Fibroblast	Not Significant
Fibroblast.SRGN	0.000813965	-23.25039562	0.297	0.339	1	Fibroblast	Not Significant
Fibroblast.SPEN	0.000888364	-0.599495497	0.394	0.343	1	Fibroblast	Not Significant
Fibroblast.VGLL3	0.000902816	30.11920273	0.522	0.469	1	Fibroblast	Not Significant
Fibroblast.KPNA5	0.00102722	9.823087113	0.458	0.405	1	Fibroblast	Not Significant
Fibroblast.RNF13	0.001153742	-25.30973142	0.334	0.371	1	Fibroblast	Not Significant
Fibroblast.APOOL	0.001203735	0.411169682	0.32	0.267	1	Fibroblast	Not Significant
Fibroblast.LRRFIP2	0.001240055	5.108311425	0.402	0.356	1	Fibroblast	Not Significant
Fibroblast.RSBN1	0.001312725	1.972792198	0.301	0.252	1	Fibroblast	Not Significant
Fibroblast.S1PR2	0.001674524	12.06690468	0.357	0.31	1	Fibroblast	Not Significant
Fibroblast.CRYAB	0.001696219	143.5312487	0.407	0.36	1	Fibroblast	Not Significant
Fibroblast.BRAF	0.001749085	12.81524316	0.399	0.35	1	Fibroblast	Not Significant
Fibroblast.SPART	0.001800038	1.681296139	0.434	0.38	1	Fibroblast	Not Significant
Fibroblast.DDX17	0.001867848	-1.443417285	0.856	0.819	1	Fibroblast	Not Significant
Fibroblast.DHRS7	0.001906269	-2.780280372	0.436	0.38	1	Fibroblast	Not Significant
Fibroblast.PER2	0.001951309	-0.494437082	0.334	0.375	1	Fibroblast	Not Significant
Fibroblast.MTRNR2L11	0.002043017	-402.6796797	0.943	0.93	1	Fibroblast	Not Significant
Fibroblast.GAS1	0.002297294	-62.20365007	0.511	0.454	1	Fibroblast	Not Significant
Fibroblast.USP15	0.002836844	2.610018335	0.382	0.336	1	Fibroblast	Not Significant
Fibroblast.IFI27	0.002913269	-385.3673356	0.278	0.302	1	Fibroblast	Not Significant
Fibroblast.BDH2	0.002927578	-5.338749638	0.425	0.377	1	Fibroblast	Not Significant
Fibroblast.CCN1	0.00298803	92.81185014	0.838	0.843	1	Fibroblast	Not Significant
Fibroblast.SESN3	0.003113841	5.04730095	0.362	0.321	1	Fibroblast	Not Significant
Fibroblast.TNS2	0.003273977	-0.821018444	0.264	0.305	1	Fibroblast	Not Significant
Fibroblast.UTRN	0.003708195	2.481984746	0.405	0.44	1	Fibroblast	Not Significant
Fibroblast.KIAA1328	0.00386997	-10.59991208	0.551	0.509	1	Fibroblast	Not Significant
Fibroblast.KCTD12	0.004163047	-8.069077061	0.465	0.418	1	Fibroblast	Not Significant
Fibroblast.ADM	0.004305036	21.47266236	0.333	0.309	1	Fibroblast	Not Significant
Fibroblast.FAM126A	0.005441488	4.733068553	0.368	0.325	1	Fibroblast	Not Significant
Fibroblast.ADAMTSL3	0.005555364	-3.473074601	0.435	0.466	1	Fibroblast	Not Significant
Fibroblast.SRGAP1	0.005625913	-3.045168405	0.525	0.47	1	Fibroblast	Not Significant
Fibroblast.CPNE3	0.005803671	-2.431320287	0.511	0.456	1	Fibroblast	Not Significant
Fibroblast.ITPR1	0.005934984	-3.986653097	0.278	0.315	1	Fibroblast	Not Significant
Fibroblast.VPS36	0.00600792	2.217401645	0.372	0.332	1	Fibroblast	Not Significant
Fibroblast.PDE4D	0.00683892	0.984752468	0.266	0.303	1	Fibroblast	Not Significant
Fibroblast.MBNL2	0.006851345	-1.577410095	0.534	0.504	1	Fibroblast	Not Significant
Fibroblast.PCM1	0.007735375	8.454191697	0.531	0.491	1	Fibroblast	Not Significant
Fibroblast.MTRNR2L10	0.00792253	9.92961798	0.732	0.749	1	Fibroblast	Not Significant
Fibroblast.H6PD	0.00825358	-14.3075395	0.349	0.303	1	Fibroblast	Not Significant
Fibroblast.NPDC1	0.008835493	-38.24848711	0.314	0.343	1	Fibroblast	Not Significant
Fibroblast.PIGP	0.009136721	-0.490662646	0.343	0.3	1	Fibroblast	Not Significant
Fibroblast.CAV1	0.009795417	-17.48010706	0.628	0.577	1	Fibroblast	Not Significant
Fibroblast.FIBIN	0.010489314	-27.50708023	0.403	0.437	1	Fibroblast	Not Significant
Fibroblast.UFL1	0.010510058	0.529264717	0.377	0.334	1	Fibroblast	Not Significant
Fibroblast.FGFR1OP2	0.010958628	-3.544670707	0.446	0.405	1	Fibroblast	Not Significant
Fibroblast.ADAM9	0.011756182	6.81820812	0.436	0.393	1	Fibroblast	Not Significant
Fibroblast.IRF2BP2	0.011842221	-10.11814181	0.57	0.597	1	Fibroblast	Not Significant
Fibroblast.HEXIM1	0.01217793	-1.321751777	0.501	0.458	1	Fibroblast	Not Significant
Fibroblast.MTRNR2L8	0.012399093	-301.6910269	0.974	0.978	1	Fibroblast	Not Significant
Fibroblast.PSIP1	0.013272502	54.5675773	0.432	0.458	1	Fibroblast	Not Significant
Fibroblast.TMX4	0.013742943	5.5930805	0.412	0.44	1	Fibroblast	Not Significant
Fibroblast.PDE12	0.014054838	-7.381204118	0.33	0.293	1	Fibroblast	Not Significant
Fibroblast.MACF1	0.014290125	-72.30147237	0.808	0.734	1	Fibroblast	Not Significant
Fibroblast.SOD3	0.01513012	4.159174116	0.575	0.608	1	Fibroblast	Not Significant
Fibroblast.KMT2A	0.015539034	1.217407872	0.517	0.478	1	Fibroblast	Not Significant
Fibroblast.MYO9A	0.015943822	-1.248769437	0.303	0.264	1	Fibroblast	Not Significant
Fibroblast.SGCE	0.018079924	0.468266602	0.408	0.374	1	Fibroblast	Not Significant
Fibroblast.KLF9	0.018463638	-5.987135791	0.662	0.691	1	Fibroblast	Not Significant
Fibroblast.PLTP	0.02612302	24.49858151	0.496	0.466	1	Fibroblast	Not Significant
Fibroblast.FAM228B	0.03085768	-3.606681665	0.381	0.347	1	Fibroblast	Not Significant
Fibroblast.DDX27	0.031916553	-0.875297826	0.322	0.287	1	Fibroblast	Not Significant
Fibroblast.EFCAB14	0.03241935	-0.865914935	0.372	0.342	1	Fibroblast	Not Significant
Fibroblast.SLC16A7	0.032527981	-10.93946857	0.329	0.353	1	Fibroblast	Not Significant
Fibroblast.SMARCA2	0.03363917	-4.469234581	0.485	0.505	1	Fibroblast	Not Significant
Fibroblast.NFIX	0.033639286	-5.937622638	0.547	0.499	1	Fibroblast	Not Significant
Fibroblast.PPP1R15B	0.03845687	-11.58155977	0.376	0.337	1	Fibroblast	Not Significant
Fibroblast.ARRDC3	0.039233538	41.00114215	0.443	0.481	1	Fibroblast	Not Significant
Fibroblast.PLEKHG2	0.039995538	-0.592928196	0.32	0.341	1	Fibroblast	Not Significant
Fibroblast.RICTOR	0.040761296	-39.09831173	0.388	0.343	1	Fibroblast	Not Significant
Fibroblast.SYNE1	0.042242684	-27.59475751	0.621	0.619	1	Fibroblast	Not Significant
Fibroblast.DIS3	0.042833199	0.630792708	0.375	0.343	1	Fibroblast	Not Significant
Fibroblast.ZRANB2	0.04391944	-5.645725643	0.436	0.447	1	Fibroblast	Not Significant
Fibroblast.DDAH2	0.044617365	-6.092126024	0.424	0.384	1	Fibroblast	Not Significant
Fibroblast.BLVRB	0.047466795	-4.495362587	0.438	0.389	1	Fibroblast	Not Significant
Fibroblast.ECM2	0.048916173	-12.67964132	0.371	0.401	1	Fibroblast	Not Significant
Fibroblast.SRSF5	0.052111538	6.207005959	0.694	0.725	1	Fibroblast	Not Significant
Fibroblast.NRP1	0.056434324	-2.440654946	0.593	0.606	1	Fibroblast	Not Significant
Fibroblast.RNF217	0.056892233	-12.87523776	0.405	0.367	1	Fibroblast	Not Significant
Fibroblast.TMED5	0.05749474	4.087022432	0.346	0.314	1	Fibroblast	Not Significant
Fibroblast.PRPF8	0.05763013	-1.135206417	0.316	0.287	1	Fibroblast	Not Significant
Fibroblast.ZBTB44	0.057788592	-1.222616139	0.354	0.32	1	Fibroblast	Not Significant
Fibroblast.RARRES1	0.059748385	4.160321812	0.545	0.538	1	Fibroblast	Not Significant
Fibroblast.PCF11	0.061442321	-3.007956175	0.455	0.42	1	Fibroblast	Not Significant
Fibroblast.ARNT	0.063008068	0.559385096	0.301	0.272	1	Fibroblast	Not Significant
Fibroblast.BTG2	0.065256482	7.517838156	0.637	0.674	1	Fibroblast	Not Significant
Fibroblast.MBNL1	0.066002767	-22.54688269	0.684	0.678	1	Fibroblast	Not Significant
Fibroblast.AHNAK	0.066025032	6.975551467	0.816	0.817	1	Fibroblast	Not Significant
Fibroblast.TNFAIP2	0.067971934	-0.482346904	0.381	0.411	1	Fibroblast	Not Significant
Fibroblast.TMEM43	0.071499818	-2.523161701	0.468	0.433	1	Fibroblast	Not Significant
Fibroblast.FGF7	0.074936662	2.789069242	0.457	0.507	1	Fibroblast	Not Significant
Fibroblast.RANBP2	0.077389073	-4.084314573	0.314	0.282	1	Fibroblast	Not Significant
Fibroblast.SERINC1	0.079691351	-11.22732435	0.679	0.647	1	Fibroblast	Not Significant
Fibroblast.PBX1	0.083040024	-19.71439549	0.622	0.637	1	Fibroblast	Not Significant
Fibroblast.F3	0.084958994	9.657710242	0.312	0.333	1	Fibroblast	Not Significant
Fibroblast.SUN1	0.085896827	-0.661309704	0.282	0.302	1	Fibroblast	Not Significant
Fibroblast.TENT5A	0.087026539	15.64754183	0.405	0.376	1	Fibroblast	Not Significant
Fibroblast.PCBD1	0.100178723	-4.024771501	0.304	0.28	1	Fibroblast	Not Significant
Fibroblast.CHD1	0.100704891	-1.661001601	0.424	0.384	1	Fibroblast	Not Significant
Fibroblast.PRNP	0.104370237	1.757318643	0.562	0.529	1	Fibroblast	Not Significant
Fibroblast.DCN	0.12020953	#NAME?	0.986	0.945	1	Fibroblast	Not Significant
Fibroblast.REV3L	0.122418387	9.785694386	0.457	0.468	1	Fibroblast	Not Significant
Fibroblast.MXI1	0.128398306	1.075142344	0.302	0.283	1	Fibroblast	Not Significant
Fibroblast.MS4A4E	0.131987554	2.025444684	0.351	0.337	1	Fibroblast	Not Significant
Fibroblast.ATP2B4	0.133745751	-13.07992138	0.371	0.338	1	Fibroblast	Not Significant
Fibroblast.SHPRH	0.133781075	0.712251774	0.306	0.279	1	Fibroblast	Not Significant
Fibroblast.HSD17B12	0.133923253	0.98806168	0.415	0.381	1	Fibroblast	Not Significant
Fibroblast.RAB8B	0.134057028	-3.287152145	0.37	0.389	1	Fibroblast	Not Significant
Fibroblast.STOM	0.135990254	4.602512771	0.523	0.499	1	Fibroblast	Not Significant
Fibroblast.SCPEP1	0.154438091	3.7529753	0.464	0.438	1	Fibroblast	Not Significant
Fibroblast.GSTM3	0.158979668	-1.913216635	0.533	0.482	1	Fibroblast	Not Significant
Fibroblast.CEBPD	0.175492006	-54.38645594	0.79	0.823	1	Fibroblast	Not Significant
Fibroblast.TGM2	0.177159017	21.4726623	0.541	0.58	1	Fibroblast	Not Significant
Fibroblast.RPS6KA3	0.182778786	-3.878975546	0.348	0.322	1	Fibroblast	Not Significant
Fibroblast.CES1	0.183267716	-29.013242	0.394	0.373	1	Fibroblast	Not Significant
Fibroblast.MECP2	0.198235165	0.451176772	0.328	0.312	1	Fibroblast	Not Significant
Fibroblast.SH3BP5	0.21501331	-5.9073215	0.384	0.353	1	Fibroblast	Not Significant
Fibroblast.SERPINB9	0.224531954	-17.37294192	0.302	0.316	1	Fibroblast	Not Significant
Fibroblast.PHLDB2	0.227524855	-17.29727513	0.342	0.314	1	Fibroblast	Not Significant
Fibroblast.HMGN3	0.22885484	-11.57087123	0.486	0.497	1	Fibroblast	Not Significant
Fibroblast.FAS	0.231509602	-1.900637011	0.328	0.311	1	Fibroblast	Not Significant
Fibroblast.PKN2	0.242168186	2.960291511	0.395	0.401	1	Fibroblast	Not Significant
Fibroblast.ARHGAP21	0.244119853	-1.734107456	0.491	0.459	1	Fibroblast	Not Significant
Fibroblast.PPM1K	0.256468817	-7.662500749	0.316	0.328	1	Fibroblast	Not Significant
Fibroblast.VPS13C	0.258418066	3.892201172	0.483	0.467	1	Fibroblast	Not Significant
Fibroblast.DLC1	0.288401053	-0.475477746	0.374	0.385	1	Fibroblast	Not Significant
Fibroblast.AHI1	0.301987811	-5.335030486	0.399	0.374	1	Fibroblast	Not Significant
Fibroblast.ADD3	0.315720156	-16.00350196	0.607	0.561	1	Fibroblast	Not Significant
Fibroblast.PDCD4	0.320427631	-13.11360928	0.33	0.333	1	Fibroblast	Not Significant
Fibroblast.AFDN	0.320787261	1.147873639	0.304	0.31	1	Fibroblast	Not Significant
Fibroblast.CYP20A1	0.330511501	0.575726548	0.312	0.301	1	Fibroblast	Not Significant
Fibroblast.BCL6	0.340398558	-7.150468834	0.335	0.35	1	Fibroblast	Not Significant
Fibroblast.RTN3	0.347420749	-7.105780428	0.458	0.432	1	Fibroblast	Not Significant
Fibroblast.GPNMB	0.359722541	49.73837585	0.499	0.483	1	Fibroblast	Not Significant
Fibroblast.GNG11	0.360672115	-28.25532404	0.399	0.387	1	Fibroblast	Not Significant
Fibroblast.SEMA3C	0.371760066	-39.39637428	0.445	0.412	1	Fibroblast	Not Significant
Fibroblast.CXCL12	0.375936973	110.9112598	0.395	0.423	1	Fibroblast	Not Significant
Fibroblast.FOXO3	0.382871903	-13.1370919	0.574	0.55	1	Fibroblast	Not Significant
Fibroblast.PHIP	0.384608947	-4.465486375	0.426	0.41	1	Fibroblast	Not Significant
Fibroblast.CYSTM1	0.43082351	-104.2218724	0.4	0.393	1	Fibroblast	Not Significant
Fibroblast.LHFPL6	0.453353433	-16.03605995	0.59	0.564	1	Fibroblast	Not Significant
Fibroblast.CCNH	0.456295678	2.518286407	0.313	0.293	1	Fibroblast	Not Significant
Fibroblast.TXNRD1	0.481715161	38.74243195	0.309	0.291	1	Fibroblast	Not Significant
Fibroblast.SOCS3	0.520916173	6.593650475	0.622	0.581	1	Fibroblast	Not Significant
Fibroblast.AHR	0.543208052	-6.481461485	0.47	0.46	1	Fibroblast	Not Significant
Fibroblast.NFE2L2	0.580377382	4.160307388	0.726	0.696	1	Fibroblast	Not Significant
Fibroblast.CD46	0.596438586	-2.810909819	0.548	0.529	1	Fibroblast	Not Significant
Fibroblast.ANO6	0.63233022	4.890699151	0.471	0.457	1	Fibroblast	Not Significant
Fibroblast.TOR1AIP1	0.648224455	-3.20767143	0.401	0.407	1	Fibroblast	Not Significant
Fibroblast.FAM13A	0.665524546	4.148983081	0.307	0.31	1	Fibroblast	Not Significant
Fibroblast.TCF7L2	0.665954136	-2.93925838	0.398	0.389	1	Fibroblast	Not Significant
Fibroblast.TGFBR2	0.666203558	-7.643139896	0.561	0.544	1	Fibroblast	Not Significant
Fibroblast.ACAT1	0.667922456	-1.026869588	0.324	0.316	1	Fibroblast	Not Significant
Fibroblast.QSOX1	0.670243736	-2.112953335	0.509	0.494	1	Fibroblast	Not Significant
Fibroblast.LUC7L3	0.672816118	2.268353669	0.554	0.546	1	Fibroblast	Not Significant
Fibroblast.OGT	0.676974735	9.375960316	0.308	0.307	1	Fibroblast	Not Significant
Fibroblast.FBLN1	0.687588337	-96.89842778	0.909	0.852	1	Fibroblast	Not Significant
Fibroblast.CCL2	0.693662942	67.638814	0.509	0.485	1	Fibroblast	Not Significant
Fibroblast.KIAA1109	0.694889498	-1.090550816	0.332	0.336	1	Fibroblast	Not Significant
Fibroblast.NAMPT	0.696141091	28.65847697	0.624	0.594	1	Fibroblast	Not Significant
Fibroblast.FKBP5	0.70064361	-2.979749818	0.384	0.378	1	Fibroblast	Not Significant
Fibroblast.OPHN1	0.723088394	-2.160178144	0.462	0.454	1	Fibroblast	Not Significant
Fibroblast.HIPK3	0.726284953	-5.190906592	0.46	0.45	1	Fibroblast	Not Significant
Fibroblast.IGF1	0.764865848	34.45691647	0.34	0.343	1	Fibroblast	Not Significant
Fibroblast.PKD2	0.805581135	-1.044085576	0.465	0.47	1	Fibroblast	Not Significant
Fibroblast.GYPC	0.833708143	-21.80735703	0.492	0.477	1	Fibroblast	Not Significant
Fibroblast.NR4A2	0.833929657	12.79030676	0.405	0.405	1	Fibroblast	Not Significant
Fibroblast.MTO1	0.855673329	4.863572429	0.32	0.313	1	Fibroblast	Not Significant
Fibroblast.SLC39A10	0.863523148	-3.052780053	0.311	0.309	1	Fibroblast	Not Significant
Fibroblast.INSR	0.911001401	0.983024997	0.317	0.31	1	Fibroblast	Not Significant
Fibroblast.HMGB2	0.914915113	41.67039288	0.3	0.298	1	Fibroblast	Not Significant
Fibroblast.COLEC12	0.92308788	-3.043297696	0.539	0.551	1	Fibroblast	Not Significant
Fibroblast.OSBPL1A	0.9652796	-3.739217083	0.358	0.357	1	Fibroblast	Not Significant
Fibroblast.PER1	0.969752864	1.868130938	0.326	0.329	1	Fibroblast	Not Significant
Fibroblast.OLFML1	0.994369828	3.966581794	0.335	0.331	1	Fibroblast	Not Significant
MAST.IGKC	0	Inf	0.474	0.014	0	MAST	Upregulated
MAST.TMEM176B	0	8.151191889	0.575	0.196	0	MAST	Upregulated
MAST.AKAP12	0	18.42710726	0.48	0.107	0	MAST	Upregulated
MAST.HLA-B	0	53.62163917	0.835	0.623	0	MAST	Upregulated
MAST.B2M	0	99.78779445	0.998	0.995	0	MAST	Upregulated
MAST.CLU	3.48E-279	42.39015128	0.906	0.797	1.24E-274	MAST	Upregulated
MAST.MT-CO1	1.56E-264	202.2191423	0.994	0.995	5.56E-260	MAST	Upregulated
MAST.TMEM176A	7.45E-260	4.032017897	0.384	0.092	2.65E-255	MAST	Upregulated
MAST.IFITM2	3.63E-254	0.459626389	0.783	0.52	1.29E-249	MAST	Not Significant
MAST.CPA3	8.28E-250	220.9479593	0.997	0.995	2.95E-245	MAST	Upregulated
MAST.SCGB1A1	3.00E-249	-265.9808217	0.094	0.398	1.07E-244	MAST	Downregulated
MAST.TPSAB1	7.89E-249	Inf	1	0.987	2.81E-244	MAST	Upregulated
MAST.TIMP1	1.07E-238	24.07313074	0.781	0.56	3.82E-234	MAST	Upregulated
MAST.NSMCE1	7.27E-220	27.14405997	0.62	0.35	2.59E-215	MAST	Upregulated
MAST.HLA-C	3.11E-207	25.37157146	0.609	0.342	1.11E-202	MAST	Upregulated
MAST.CLNK	1.47E-186	12.85288613	0.302	0.074	5.23E-182	MAST	Upregulated
MAST.GPR183	1.38E-184	-8.346394433	0.32	0.086	4.92E-180	MAST	Downregulated
MAST.GATA2	1.84E-183	32.17225065	0.828	0.65	6.55E-179	MAST	Upregulated
MAST.CD52	8.78E-182	2.321439015	0.666	0.402	3.12E-177	MAST	Upregulated
MAST.GAPDH	1.72E-176	76.77474553	0.876	0.762	6.13E-172	MAST	Upregulated
MAST.CD9	2.28E-176	10.92953483	0.905	0.813	8.12E-172	MAST	Upregulated
MAST.HES4	1.27E-174	4.073286975	0.351	0.111	4.53E-170	MAST	Upregulated
MAST.BCL2A1	3.32E-174	25.33254868	0.542	0.276	1.18E-169	MAST	Upregulated
MAST.TPSB2	7.60E-164	270.0258093	0.993	0.989	2.70E-159	MAST	Upregulated
MAST.MAP3K8	1.84E-163	14.91023291	0.625	0.378	6.54E-159	MAST	Upregulated
MAST.JUND	5.85E-162	26.20894863	0.983	0.953	2.08E-157	MAST	Upregulated
MAST.IFITM3	7.19E-162	-5.526658823	0.44	0.185	2.56E-157	MAST	Downregulated
MAST.SCGB3A1	8.86E-154	175.9356118	0.084	0.302	3.16E-149	MAST	Upregulated
MAST.CREM	1.04E-149	-2.629510139	0.81	0.629	3.71E-145	MAST	Downregulated
MAST.HLA-A	2.36E-148	44.24208088	0.74	0.551	8.39E-144	MAST	Upregulated
MAST.SLC7A5	6.96E-138	3.683106443	0.414	0.191	2.48E-133	MAST	Upregulated
MAST.APOE	1.63E-134	49.2947817	0.389	0.175	5.80E-130	MAST	Upregulated
MAST.MT-CO3	1.54E-133	-53.11168637	0.989	0.983	5.48E-129	MAST	Downregulated
MAST.SSR4	3.46E-131	24.7435746	0.753	0.61	1.23E-126	MAST	Upregulated
MAST.UQCRH	9.08E-131	2.743600682	0.722	0.558	3.23E-126	MAST	Upregulated
MAST.GALC	1.32E-130	12.23476695	0.667	0.472	4.69E-126	MAST	Upregulated
MAST.BIRC3	6.20E-128	27.65312697	0.774	0.569	2.21E-123	MAST	Upregulated
MAST.CD81	2.08E-126	6.177346073	0.779	0.619	7.41E-122	MAST	Upregulated
MAST.CST3	4.57E-125	14.32947413	0.845	0.75	1.63E-120	MAST	Upregulated
MAST.ZC3H12A	2.25E-122	5.177890431	0.379	0.174	8.02E-118	MAST	Upregulated
MAST.RALGAPA1	5.97E-120	10.2906861	0.456	0.248	2.12E-115	MAST	Upregulated
MAST.ID2	2.75E-119	10.83916255	0.845	0.712	9.80E-115	MAST	Upregulated
MAST.REL	3.08E-119	49.0258865	0.907	0.784	1.10E-114	MAST	Upregulated
MAST.HSP90B1	1.72E-116	90.1264359	0.747	0.585	6.12E-112	MAST	Upregulated
MAST.MCL1	2.67E-113	9.246700349	0.845	0.728	9.51E-109	MAST	Upregulated
MAST.SOCS1	2.13E-112	14.73718976	0.627	0.431	7.59E-108	MAST	Upregulated
MAST.ABCA1	3.31E-111	15.97465964	0.497	0.289	1.18E-106	MAST	Upregulated
MAST.TNFAIP3	7.61E-109	40.70730984	0.859	0.722	2.71E-104	MAST	Upregulated
MAST.CALR	6.16E-108	17.00463534	0.693	0.521	2.19E-103	MAST	Upregulated
MAST.LEO1	4.97E-106	24.46798058	0.559	0.361	1.77E-101	MAST	Upregulated
MAST.SUB1	6.61E-104	9.917211258	0.793	0.666	2.35E-99	MAST	Upregulated
MAST.NCOA4	1.80E-103	16.28057816	0.478	0.282	6.39E-99	MAST	Upregulated
MAST.GLUL	2.99E-103	4.622303369	0.91	0.827	1.07E-98	MAST	Upregulated
MAST.DUSP10	8.19E-100	7.833657078	0.623	0.427	2.92E-95	MAST	Upregulated
MAST.HSPA5	5.50E-98	46.40248806	0.676	0.51	1.96E-93	MAST	Upregulated
MAST.MT-CO2	9.83E-97	33.42391216	0.995	0.988	3.50E-92	MAST	Upregulated
MAST.MAST4	3.01E-96	2.425625582	0.506	0.309	1.07E-91	MAST	Upregulated
MAST.DNAJB9	8.20E-95	3.253891361	0.427	0.242	2.92E-90	MAST	Upregulated
MAST.RASSF5	1.57E-94	4.217177933	0.509	0.316	5.59E-90	MAST	Upregulated
MAST.LDHA	6.11E-93	13.91833854	0.548	0.358	2.18E-88	MAST	Upregulated
MAST.PAG1	7.16E-93	7.454629733	0.578	0.392	2.55E-88	MAST	Upregulated
MAST.FOSL2	1.67E-91	17.2388442	0.674	0.518	5.93E-87	MAST	Upregulated
MAST.PDIA3	1.96E-89	2.976099389	0.549	0.363	6.98E-85	MAST	Upregulated
MAST.HLA-E	3.34E-88	8.428178023	0.817	0.703	1.19E-83	MAST	Upregulated
MAST.RBBP8	7.89E-87	34.8462584	0.359	0.189	2.81E-82	MAST	Upregulated
MAST.CD63	2.77E-86	34.86651641	0.951	0.941	9.86E-82	MAST	Upregulated
MAST.TPM4	2.90E-86	13.19621635	0.525	0.332	1.03E-81	MAST	Upregulated
MAST.SRGN	1.02E-85	150.2820968	0.994	0.993	3.64E-81	MAST	Upregulated
MAST.ACTG1	1.29E-85	62.03577014	0.796	0.687	4.60E-81	MAST	Upregulated
MAST.JPT1	5.42E-85	10.58434801	0.387	0.215	1.93E-80	MAST	Upregulated
MAST.MT2A	7.01E-85	37.82200083	0.558	0.384	2.49E-80	MAST	Upregulated
MAST.NR4A3	1.51E-84	-2.638602003	0.661	0.487	5.37E-80	MAST	Downregulated
MAST.TNFRSF9	3.01E-83	26.84548334	0.386	0.218	1.07E-78	MAST	Upregulated
MAST.ALOX5AP	3.22E-83	4.643887574	0.878	0.819	1.15E-78	MAST	Upregulated
MAST.RANBP2	9.93E-83	-1.173189555	0.468	0.291	3.53E-78	MAST	Downregulated
MAST.SAMSN1	1.65E-82	33.35218962	0.864	0.79	5.89E-78	MAST	Upregulated
MAST.H3-3A	4.34E-82	-3.26778978	0.864	0.786	1.55E-77	MAST	Downregulated
MAST.SELENOK	5.06E-82	20.40144157	0.888	0.795	1.80E-77	MAST	Upregulated
MAST.RPS19	9.85E-82	-25.72667455	0.967	0.956	3.51E-77	MAST	Downregulated
MAST.SEC61G	1.30E-81	10.66877588	0.559	0.396	4.64E-77	MAST	Upregulated
MAST.S100A11	9.97E-81	29.53107052	0.857	0.768	3.55E-76	MAST	Upregulated
MAST.LTC4S	2.19E-80	9.344331527	0.882	0.805	7.78E-76	MAST	Upregulated
MAST.SEC61B	2.64E-80	-2.526642802	0.653	0.498	9.41E-76	MAST	Downregulated
MAST.MYLIP	5.84E-80	7.393950924	0.46	0.285	2.08E-75	MAST	Upregulated
MAST.TNFAIP8	1.43E-79	7.208327258	0.638	0.467	5.10E-75	MAST	Upregulated
MAST.EPAS1	2.78E-79	2.171327478	0.318	0.156	9.89E-75	MAST	Upregulated
MAST.MAPK6	3.55E-79	8.096903992	0.615	0.455	1.26E-74	MAST	Upregulated
MAST.ARL4C	2.42E-77	-2.530331493	0.195	0.366	8.62E-73	MAST	Downregulated
MAST.BTG1	1.28E-76	18.85568578	0.913	0.881	4.54E-72	MAST	Upregulated
MAST.PMEPA1	5.78E-76	1.136007584	0.436	0.26	2.06E-71	MAST	Upregulated
MAST.XBP1	1.23E-75	3.674828857	0.435	0.273	4.38E-71	MAST	Upregulated
MAST.FCER1G	2.39E-75	33.96219999	0.909	0.857	8.50E-71	MAST	Upregulated
MAST.PIM3	1.05E-73	5.592371936	0.342	0.184	3.75E-69	MAST	Upregulated
MAST.VAPA	1.87E-73	9.459034243	0.753	0.613	6.67E-69	MAST	Upregulated
MAST.CALU	3.16E-73	3.37474253	0.337	0.182	1.12E-68	MAST	Upregulated
MAST.MYL6	6.78E-73	12.11569549	0.89	0.848	2.41E-68	MAST	Upregulated
MAST.SERF2	2.12E-72	17.48401506	0.893	0.84	7.53E-68	MAST	Upregulated
MAST.PSMB9	2.24E-71	5.825057602	0.313	0.16	7.99E-67	MAST	Upregulated
MAST.SEMA4A	2.55E-71	5.371132593	0.317	0.482	9.08E-67	MAST	Upregulated
MAST.CAPG	2.73E-71	2.808872366	0.797	0.713	9.73E-67	MAST	Upregulated
MAST.H3-3B	3.73E-71	5.386116019	0.993	0.989	1.33E-66	MAST	Upregulated
MAST.RPL28	4.38E-71	-6.508091009	0.988	0.989	1.56E-66	MAST	Downregulated
MAST.TNFSF10	4.38E-71	-1.192405189	0.425	0.261	1.56E-66	MAST	Downregulated
MAST.NTM	8.43E-71	-5.412880509	0.155	0.308	3.00E-66	MAST	Downregulated
MAST.MALT1	6.85E-70	5.391149608	0.338	0.186	2.44E-65	MAST	Upregulated
MAST.EEF1D	8.67E-70	8.418280248	0.814	0.736	3.09E-65	MAST	Upregulated
MAST.B4GALT5	1.07E-69	9.108170442	0.571	0.407	3.83E-65	MAST	Upregulated
MAST.SERP1	2.29E-69	4.25797153	0.674	0.544	8.17E-65	MAST	Upregulated
MAST.TPI1	5.41E-69	8.207067848	0.692	0.569	1.93E-64	MAST	Upregulated
MAST.APOC1	7.97E-69	14.16285931	0.379	0.234	2.84E-64	MAST	Upregulated
MAST.FKBP1A	2.01E-68	9.405124702	0.417	0.259	7.16E-64	MAST	Upregulated
MAST.HDC	5.11E-68	5.021765641	0.758	0.628	1.82E-63	MAST	Upregulated
MAST.TENT5A	6.87E-68	6.012110937	0.467	0.312	2.45E-63	MAST	Upregulated
MAST.MT-ND4L	9.86E-68	1.135281443	0.619	0.746	3.51E-63	MAST	Upregulated
MAST.SPINT2	3.48E-67	16.46224123	0.442	0.286	1.24E-62	MAST	Upregulated
MAST.ISG15	3.61E-67	-25.72669821	0.339	0.179	1.29E-62	MAST	Downregulated
MAST.HLA-DPA1	9.45E-67	8.509595278	0.346	0.2	3.36E-62	MAST	Upregulated
MAST.SDCBP	1.20E-66	12.81457945	0.897	0.839	4.27E-62	MAST	Upregulated
MAST.SYNJ2	1.55E-66	10.57528192	0.31	0.165	5.53E-62	MAST	Upregulated
MAST.ZFAND5	3.95E-66	6.057814689	0.625	0.489	1.41E-61	MAST	Upregulated
MAST.ABRACL	4.59E-66	4.891106933	0.409	0.256	1.64E-61	MAST	Upregulated
MAST.PLAT	1.53E-65	1.50679237	0.323	0.178	5.46E-61	MAST	Upregulated
MAST.PTGS1	8.57E-65	3.76845163	0.552	0.398	3.05E-60	MAST	Upregulated
MAST.MYL12B	5.75E-64	11.68248673	0.764	0.668	2.05E-59	MAST	Upregulated
MAST.CAVIN2	8.62E-64	7.4551241	0.256	0.412	3.07E-59	MAST	Upregulated
MAST.NFKB1	2.49E-63	3.943898605	0.674	0.52	8.87E-59	MAST	Upregulated
MAST.MT-ATP8	2.77E-63	-19.30153337	0.364	0.516	9.88E-59	MAST	Downregulated
MAST.HERPUD1	5.17E-63	11.70154006	0.48	0.333	1.84E-58	MAST	Upregulated
MAST.CDC42EP3	7.86E-63	3.547296335	0.655	0.496	2.80E-58	MAST	Upregulated
MAST.FOS	7.94E-63	95.45953129	0.647	0.732	2.83E-58	MAST	Upregulated
MAST.METRNL	7.96E-63	6.364654579	0.529	0.375	2.83E-58	MAST	Upregulated
MAST.HAVCR2	9.13E-63	1.92612396	0.368	0.218	3.25E-58	MAST	Upregulated
MAST.MTHFD2	3.38E-62	0.615148719	0.355	0.205	1.20E-57	MAST	Not Significant
MAST.RUNX3	4.30E-62	9.492910252	0.359	0.211	1.53E-57	MAST	Upregulated
MAST.ITM2A	4.63E-62	6.897145347	0.486	0.341	1.65E-57	MAST	Upregulated
MAST.YWHAQ	4.85E-62	6.01249671	0.502	0.355	1.73E-57	MAST	Upregulated
MAST.BRAF	6.10E-62	16.01773162	0.572	0.422	2.17E-57	MAST	Upregulated
MAST.TMSB10	6.76E-62	-7.856678479	0.958	0.948	2.41E-57	MAST	Downregulated
MAST.LIMS1	1.52E-61	13.75722645	0.537	0.385	5.39E-57	MAST	Upregulated
MAST.BRK1	1.59E-61	3.789122203	0.479	0.336	5.67E-57	MAST	Upregulated
MAST.SLC25A44	7.76E-61	-4.32666569	0.286	0.438	2.76E-56	MAST	Downregulated
MAST.FAM53C	1.18E-60	1.812909778	0.32	0.182	4.18E-56	MAST	Upregulated
MAST.SUMO2	2.08E-60	20.61915107	0.799	0.717	7.42E-56	MAST	Upregulated
MAST.OSTC	3.68E-60	3.944462315	0.357	0.213	1.31E-55	MAST	Upregulated
MAST.BATF	1.22E-59	-14.92174743	0.293	0.438	4.35E-55	MAST	Downregulated
MAST.SRSF2	1.84E-59	12.21771847	0.707	0.585	6.56E-55	MAST	Upregulated
MAST.NFKBIA	3.53E-59	182.0214118	0.961	0.915	1.26E-54	MAST	Upregulated
MAST.SLC26A2	6.98E-59	41.72567334	0.568	0.432	2.49E-54	MAST	Upregulated
MAST.EIF4A3	7.00E-59	18.27409275	0.518	0.368	2.49E-54	MAST	Upregulated
MAST.MRPS6	2.13E-58	12.50753657	0.523	0.374	7.57E-54	MAST	Upregulated
MAST.TWISTNB	8.39E-58	14.85401044	0.4	0.258	2.99E-53	MAST	Upregulated
MAST.FBXO34	1.69E-57	1.763548486	0.31	0.173	6.03E-53	MAST	Upregulated
MAST.IRF2BP2	2.48E-57	2.455349419	0.343	0.202	8.82E-53	MAST	Upregulated
MAST.UBC	3.63E-57	9.037772417	0.903	0.83	1.29E-52	MAST	Upregulated
MAST.ATP1B3	5.63E-57	-10.49689678	0.665	0.535	2.01E-52	MAST	Downregulated
MAST.ELL2	5.71E-57	7.606294231	0.806	0.698	2.03E-52	MAST	Upregulated
MAST.RRAD	7.88E-56	27.65301831	0.305	0.174	2.81E-51	MAST	Upregulated
MAST.RPLP1	1.06E-55	-28.61198981	0.996	0.999	3.76E-51	MAST	Downregulated
MAST.HCST	8.12E-55	9.133929423	0.45	0.312	2.89E-50	MAST	Upregulated
MAST.ATP6V0E1	1.33E-54	5.370965456	0.694	0.585	4.73E-50	MAST	Upregulated
MAST.HIF1A	1.36E-54	0.697354779	0.595	0.454	4.84E-50	MAST	Not Significant
MAST.NFKBIZ	1.39E-54	31.63725079	0.872	0.782	4.95E-50	MAST	Upregulated
MAST.PBX1	1.60E-54	3.55917627	0.462	0.318	5.68E-50	MAST	Upregulated
MAST.VWA5A	2.86E-54	8.601746146	0.768	0.66	1.02E-49	MAST	Upregulated
MAST.CEBPB	3.84E-54	15.37067973	0.589	0.46	1.37E-49	MAST	Upregulated
MAST.VEGFA	6.00E-54	31.47198521	0.574	0.429	2.14E-49	MAST	Upregulated
MAST.UBB	6.83E-54	15.67126001	0.95	0.933	2.43E-49	MAST	Upregulated
MAST.NR4A2	2.63E-53	26.09946502	0.732	0.622	9.35E-49	MAST	Upregulated
MAST.CANX	2.43E-52	5.236350438	0.591	0.461	8.66E-48	MAST	Upregulated
MAST.KDM6B	2.84E-52	16.10686545	0.908	0.828	1.01E-47	MAST	Upregulated
MAST.ZNF331	3.21E-52	2.545257497	0.534	0.394	1.14E-47	MAST	Upregulated
MAST.POMP	4.71E-51	2.217176849	0.553	0.426	1.68E-46	MAST	Upregulated
MAST.ACTR3	4.84E-51	8.541435252	0.645	0.529	1.72E-46	MAST	Upregulated
MAST.AP2M1	7.99E-51	2.694082805	0.487	0.357	2.85E-46	MAST	Upregulated
MAST.ITGAV	1.36E-50	3.571529729	0.374	0.237	4.86E-46	MAST	Upregulated
MAST.PFN1	1.60E-50	6.374852632	0.746	0.647	5.71E-46	MAST	Upregulated
MAST.ARF4	2.76E-50	2.523749479	0.422	0.285	9.81E-46	MAST	Upregulated
MAST.EHD1	2.90E-50	4.497065748	0.378	0.247	1.03E-45	MAST	Upregulated
MAST.TMSB4X	4.78E-50	-57.45627681	0.992	0.99	1.70E-45	MAST	Downregulated
MAST.CSF2RB	6.23E-50	1.95166046	0.354	0.222	2.22E-45	MAST	Upregulated
MAST.BSG	1.03E-49	1.21716344	0.366	0.232	3.66E-45	MAST	Upregulated
MAST.CTSB	1.62E-49	7.872518374	0.459	0.329	5.78E-45	MAST	Upregulated
MAST.ATP2A2	1.84E-49	-4.22669462	0.417	0.282	6.55E-45	MAST	Downregulated
MAST.SEPTIN2	3.28E-49	0.484410164	0.703	0.599	1.17E-44	MAST	Not Significant
MAST.PKM	5.90E-49	9.410002364	0.479	0.347	2.10E-44	MAST	Upregulated
MAST.CADPS	9.92E-49	3.50378542	0.333	0.206	3.53E-44	MAST	Upregulated
MAST.CD74	1.09E-48	33.21256729	0.509	0.403	3.88E-44	MAST	Upregulated
MAST.EEF1A1	1.91E-48	161.8236812	0.999	0.999	6.79E-44	MAST	Upregulated
MAST.PPP1CC	2.36E-48	2.113906668	0.355	0.227	8.40E-44	MAST	Upregulated
MAST.KLF4	3.52E-48	-9.900149876	0.189	0.321	1.25E-43	MAST	Downregulated
MAST.RPL21	4.90E-48	-6.035424119	0.564	0.692	1.74E-43	MAST	Downregulated
MAST.RPS15A	9.18E-48	-57.42615864	0.969	0.977	3.27E-43	MAST	Downregulated
MAST.HSP90AA1	6.56E-47	238.3113852	0.96	0.945	2.33E-42	MAST	Upregulated
MAST.OSBPL8	7.26E-47	6.566562592	0.663	0.56	2.58E-42	MAST	Upregulated
MAST.RNF145	7.78E-47	2.241865842	0.437	0.303	2.77E-42	MAST	Upregulated
MAST.COPA	9.52E-47	2.940390846	0.341	0.216	3.39E-42	MAST	Upregulated
MAST.SNX3	1.39E-46	1.595150143	0.483	0.355	4.95E-42	MAST	Upregulated
MAST.P4HB	1.54E-46	4.686221054	0.313	0.193	5.47E-42	MAST	Upregulated
MAST.PSME1	7.92E-46	0.858903721	0.555	0.423	2.82E-41	MAST	Not Significant
MAST.LGALS3	1.56E-45	1.278656067	0.631	0.754	5.54E-41	MAST	Upregulated
MAST.OAZ1	1.90E-45	8.471231617	0.875	0.833	6.78E-41	MAST	Upregulated
MAST.HSP90AB1	2.21E-45	60.80862476	0.963	0.944	7.87E-41	MAST	Upregulated
MAST.HSPE1	3.00E-45	32.67963699	0.542	0.42	1.07E-40	MAST	Upregulated
MAST.SSR2	7.26E-45	2.352911443	0.522	0.396	2.58E-40	MAST	Upregulated
MAST.TMEM50A	8.18E-45	-1.716203483	0.426	0.297	2.91E-40	MAST	Downregulated
MAST.DRAP1	8.79E-45	-8.216606841	0.565	0.425	3.13E-40	MAST	Downregulated
MAST.HSPD1	1.28E-44	70.91831576	0.507	0.377	4.57E-40	MAST	Upregulated
MAST.PSMA1	1.60E-44	7.034278683	0.375	0.249	5.68E-40	MAST	Upregulated
MAST.RASGEF1B	1.87E-44	-2.898464418	0.574	0.687	6.65E-40	MAST	Downregulated
MAST.HSPA1A	2.28E-44	172.3745052	0.644	0.541	8.11E-40	MAST	Upregulated
MAST.CYBA	4.41E-44	6.116843833	0.702	0.598	1.57E-39	MAST	Upregulated
MAST.DPP7	6.09E-44	1.817754655	0.338	0.217	2.17E-39	MAST	Upregulated
MAST.SFPQ	1.13E-43	8.511574807	0.798	0.699	4.02E-39	MAST	Upregulated
MAST.BACE2	1.19E-43	1.940954626	0.448	0.328	4.23E-39	MAST	Upregulated
MAST.SKIL	1.49E-43	10.73722509	0.782	0.684	5.31E-39	MAST	Upregulated
MAST.ARL5B	1.51E-43	-3.478063389	0.364	0.246	5.39E-39	MAST	Downregulated
MAST.CLCN3	1.75E-43	-6.089261273	0.491	0.361	6.23E-39	MAST	Downregulated
MAST.MLEC	2.34E-43	2.40912257	0.302	0.187	8.34E-39	MAST	Upregulated
MAST.PLAUR	3.29E-43	14.67512356	0.551	0.443	1.17E-38	MAST	Upregulated
MAST.PLEKHB2	1.19E-42	1.627133798	0.312	0.194	4.24E-38	MAST	Upregulated
MAST.ETV6	1.55E-42	-2.248196484	0.322	0.202	5.51E-38	MAST	Downregulated
MAST.NDUFS8	1.84E-42	2.104270785	0.304	0.187	6.55E-38	MAST	Upregulated
MAST.PRKD3	6.53E-42	5.906766822	0.433	0.313	2.33E-37	MAST	Upregulated
MAST.ENO1	8.77E-42	4.0076399	0.515	0.388	3.12E-37	MAST	Upregulated
MAST.PSMB2	1.08E-41	1.268219966	0.305	0.189	3.83E-37	MAST	Upregulated
MAST.STX11	1.19E-41	2.892607939	0.388	0.262	4.23E-37	MAST	Upregulated
MAST.MTRNR2L1	1.23E-41	-128.1571897	0.882	0.829	4.38E-37	MAST	Downregulated
MAST.RAB27B	2.83E-41	-4.807634377	0.44	0.567	1.01E-36	MAST	Downregulated
MAST.EEF2	3.05E-41	-3.543342672	0.659	0.561	1.09E-36	MAST	Downregulated
MAST.ATP5F1C	5.25E-41	1.49448969	0.475	0.358	1.87E-36	MAST	Upregulated
MAST.ARIH1	5.69E-41	4.637265686	0.53	0.409	2.03E-36	MAST	Upregulated
MAST.ACTB	8.55E-41	43.54889588	0.982	0.973	3.04E-36	MAST	Upregulated
MAST.PHACTR1	1.57E-40	1.08572285	0.372	0.25	5.60E-36	MAST	Upregulated
MAST.LAPTM4A	1.67E-40	8.311825384	0.846	0.791	5.95E-36	MAST	Upregulated
MAST.TALDO1	2.65E-40	4.121930398	0.448	0.334	9.43E-36	MAST	Upregulated
MAST.NFKB2	3.08E-40	4.829602061	0.363	0.245	1.10E-35	MAST	Upregulated
MAST.TMEM59	3.63E-40	1.734551346	0.534	0.422	1.29E-35	MAST	Upregulated
MAST.SEC31A	1.53E-39	1.547825869	0.319	0.207	5.45E-35	MAST	Upregulated
MAST.RPS2	4.15E-39	-70.44589016	0.944	0.937	1.48E-34	MAST	Downregulated
MAST.GRASP	4.42E-39	6.346807796	0.342	0.232	1.57E-34	MAST	Upregulated
MAST.WIPF2	4.54E-39	3.420964875	0.408	0.291	1.62E-34	MAST	Upregulated
MAST.MS4A2	4.91E-39	13.21341251	0.929	0.916	1.75E-34	MAST	Upregulated
MAST.CKLF	6.26E-39	2.667348138	0.683	0.602	2.23E-34	MAST	Upregulated
MAST.ICAM1	6.75E-39	12.90792369	0.422	0.304	2.40E-34	MAST	Upregulated
MAST.LAPTM5	1.00E-38	3.371999219	0.77	0.694	3.58E-34	MAST	Upregulated
MAST.CNIH1	1.23E-38	1.651823916	0.425	0.308	4.38E-34	MAST	Upregulated
MAST.SKP1	2.89E-38	4.07676095	0.779	0.736	1.03E-33	MAST	Upregulated
MAST.RAP1A	3.84E-38	1.223912905	0.407	0.292	1.37E-33	MAST	Upregulated
MAST.RPL38	4.46E-38	7.901848348	0.848	0.9	1.59E-33	MAST	Upregulated
MAST.CNRIP1	4.60E-38	2.083836921	0.345	0.234	1.64E-33	MAST	Upregulated
MAST.C9orf16	4.68E-38	0.613742634	0.49	0.376	1.67E-33	MAST	Not Significant
MAST.EIF4G2	7.66E-38	3.41481832	0.635	0.532	2.73E-33	MAST	Upregulated
MAST.CCT8	1.06E-37	1.200463845	0.358	0.246	3.78E-33	MAST	Upregulated
MAST.BRD2	1.81E-37	3.084987075	0.572	0.459	6.44E-33	MAST	Upregulated
MAST.NFE2L2	2.10E-37	5.937990909	0.825	0.753	7.49E-33	MAST	Upregulated
MAST.FMNL3	3.89E-37	0.504052779	0.377	0.259	1.38E-32	MAST	Not Significant
MAST.RPS8	4.20E-37	-90.37208064	0.98	0.987	1.50E-32	MAST	Downregulated
MAST.PNPLA8	4.44E-37	1.585410908	0.343	0.231	1.58E-32	MAST	Upregulated
MAST.RPS27	7.94E-37	1.241805161	0.964	0.979	2.83E-32	MAST	Upregulated
MAST.KLF6	1.14E-36	33.02706057	0.887	0.839	4.05E-32	MAST	Upregulated
MAST.TMED10	1.65E-36	4.313876789	0.437	0.32	5.87E-32	MAST	Upregulated
MAST.RPS29	1.70E-36	36.05544066	0.943	0.97	6.05E-32	MAST	Upregulated
MAST.SPCS2	1.85E-36	3.153022742	0.472	0.366	6.58E-32	MAST	Upregulated
MAST.PDE4A	2.36E-36	5.04076202	0.34	0.231	8.39E-32	MAST	Upregulated
MAST.PRDX1	3.09E-36	7.023394175	0.596	0.499	1.10E-31	MAST	Upregulated
MAST.LRRC75A	3.87E-36	-44.47961336	0.709	0.649	1.38E-31	MAST	Downregulated
MAST.MYADM	9.36E-36	-1.203203072	0.751	0.822	3.33E-31	MAST	Downregulated
MAST.BZW1	2.18E-35	5.678373507	0.697	0.605	7.76E-31	MAST	Upregulated
MAST.CSNK2A1	2.55E-35	2.662773193	0.371	0.258	9.07E-31	MAST	Upregulated
MAST.CLK1	2.87E-35	-3.381242159	0.525	0.414	1.02E-30	MAST	Downregulated
MAST.DUSP2	3.17E-35	23.32346393	0.313	0.206	1.13E-30	MAST	Upregulated
MAST.PSAP	3.98E-35	16.25496207	0.666	0.569	1.42E-30	MAST	Upregulated
MAST.CCNL1	4.03E-35	2.301994245	0.595	0.491	1.43E-30	MAST	Upregulated
MAST.RPL8	4.87E-35	-28.57633674	0.961	0.953	1.73E-30	MAST	Downregulated
MAST.SEPTIN7	5.39E-35	5.558402427	0.657	0.569	1.92E-30	MAST	Upregulated
MAST.LIF	5.71E-35	-12.64534024	0.364	0.254	2.03E-30	MAST	Downregulated
MAST.ZNRF1	6.30E-35	1.343737569	0.344	0.235	2.24E-30	MAST	Upregulated
MAST.HPGDS	6.31E-35	4.346499216	0.922	0.901	2.25E-30	MAST	Upregulated
MAST.DAZAP2	7.81E-35	0.843982324	0.543	0.431	2.78E-30	MAST	Not Significant
MAST.AHR	1.08E-34	7.054916107	0.664	0.553	3.86E-30	MAST	Upregulated
MAST.PCBP1	1.11E-34	4.983485743	0.51	0.397	3.94E-30	MAST	Upregulated
MAST.RPLP0	1.41E-34	-55.9913864	0.744	0.671	5.04E-30	MAST	Downregulated
MAST.CKS2	1.47E-34	7.672600955	0.481	0.369	5.22E-30	MAST	Upregulated
MAST.SERPINB9	1.56E-34	11.22093257	0.31	0.208	5.56E-30	MAST	Upregulated
MAST.NPM1	2.16E-34	9.473766402	0.758	0.678	7.70E-30	MAST	Upregulated
MAST.AREG	3.37E-34	134.4124754	0.813	0.705	1.20E-29	MAST	Upregulated
MAST.NOP10	5.21E-34	0.985844508	0.36	0.25	1.86E-29	MAST	Not Significant
MAST.CYRIB	7.07E-34	1.425829741	0.303	0.199	2.52E-29	MAST	Upregulated
MAST.RPL27A	7.49E-34	10.24239504	0.786	0.854	2.67E-29	MAST	Upregulated
MAST.RPL39	8.50E-34	10.34024227	0.992	0.988	3.03E-29	MAST	Upregulated
MAST.ACSL4	8.87E-34	-9.856296228	0.779	0.7	3.16E-29	MAST	Downregulated
MAST.TYROBP	9.14E-34	13.97904897	0.828	0.791	3.25E-29	MAST	Upregulated
MAST.GCSAML	1.73E-33	5.524137351	0.495	0.388	6.17E-29	MAST	Upregulated
MAST.CHPT1	2.18E-33	2.192242865	0.348	0.242	7.75E-29	MAST	Upregulated
MAST.GSTP1	2.88E-33	17.38455271	0.481	0.373	1.03E-28	MAST	Upregulated
MAST.SELENOT	3.95E-33	1.520888357	0.358	0.253	1.41E-28	MAST	Upregulated
MAST.RHEB	4.35E-33	3.304545382	0.352	0.244	1.55E-28	MAST	Upregulated
MAST.GTF2B	4.44E-33	1.893562573	0.486	0.374	1.58E-28	MAST	Upregulated
MAST.HSD17B12	4.91E-33	1.007544227	0.425	0.313	1.75E-28	MAST	Upregulated
MAST.ELOVL5	6.40E-33	4.617947898	0.351	0.248	2.28E-28	MAST	Upregulated
MAST.ALDH1A1	9.61E-33	9.96114445	0.42	0.316	3.42E-28	MAST	Upregulated
MAST.ARHGEF6	1.58E-32	10.02441899	0.632	0.525	5.63E-28	MAST	Upregulated
MAST.PRNP	2.65E-32	5.804482743	0.518	0.42	9.43E-28	MAST	Upregulated
MAST.PSMB1	2.93E-32	2.066436953	0.511	0.409	1.04E-27	MAST	Upregulated
MAST.JUN	4.20E-32	-27.09901751	0.68	0.76	1.50E-27	MAST	Downregulated
MAST.AP3S1	6.20E-32	2.089454593	0.398	0.292	2.21E-27	MAST	Upregulated
MAST.KDM5B	6.95E-32	1.369382824	0.332	0.23	2.47E-27	MAST	Upregulated
MAST.PSMD8	7.34E-32	17.71341503	0.4	0.293	2.61E-27	MAST	Upregulated
MAST.SH3BGRL3	8.26E-32	9.299208045	0.909	0.864	2.94E-27	MAST	Upregulated
MAST.SAT1	9.40E-32	77.62401298	0.915	0.895	3.35E-27	MAST	Upregulated
MAST.METTL21A	9.73E-32	2.913667292	0.424	0.315	3.46E-27	MAST	Upregulated
MAST.CAST	1.22E-31	-1.61633528	0.609	0.711	4.34E-27	MAST	Downregulated
MAST.CFL1	2.44E-31	10.37499583	0.799	0.743	8.70E-27	MAST	Upregulated
MAST.ATP6V0B	2.53E-31	1.924467557	0.57	0.473	9.01E-27	MAST	Upregulated
MAST.SIGLEC17P	2.91E-31	4.974110434	0.481	0.376	1.03E-26	MAST	Upregulated
MAST.RPS12	3.23E-31	-67.56485363	0.979	0.989	1.15E-26	MAST	Downregulated
MAST.RPL31	4.59E-31	2.436947784	0.74	0.808	1.64E-26	MAST	Upregulated
MAST.RNASET2	4.94E-31	5.071817753	0.319	0.219	1.76E-26	MAST	Upregulated
MAST.CHST12	5.01E-31	1.533831415	0.33	0.229	1.78E-26	MAST	Upregulated
MAST.CD48	5.20E-31	2.283684218	0.407	0.306	1.85E-26	MAST	Upregulated
MAST.HNRNPC	6.73E-31	3.6415684	0.726	0.651	2.39E-26	MAST	Upregulated
MAST.AHCYL1	7.23E-31	6.146860382	0.407	0.304	2.57E-26	MAST	Upregulated
MAST.GNAI2	9.86E-31	2.880547255	0.634	0.549	3.51E-26	MAST	Upregulated
MAST.SARAF	1.28E-30	9.674653722	0.764	0.695	4.54E-26	MAST	Upregulated
MAST.ARPC3	1.58E-30	6.418447127	0.779	0.729	5.62E-26	MAST	Upregulated
MAST.OSTF1	1.99E-30	3.197503839	0.455	0.355	7.07E-26	MAST	Upregulated
MAST.LPXN	2.43E-30	2.421319857	0.471	0.364	8.66E-26	MAST	Upregulated
MAST.AP1S2	2.63E-30	1.868509814	0.404	0.299	9.37E-26	MAST	Upregulated
MAST.EZR	4.15E-30	-9.452973534	0.479	0.371	1.48E-25	MAST	Downregulated
MAST.GPBP1	4.28E-30	3.858487755	0.596	0.5	1.53E-25	MAST	Upregulated
MAST.MAP2K3	4.30E-30	0.879310533	0.319	0.219	1.53E-25	MAST	Not Significant
MAST.PCNX4	5.28E-30	3.080258409	0.35	0.247	1.88E-25	MAST	Upregulated
MAST.PSMA4	5.70E-30	0.658896356	0.366	0.266	2.03E-25	MAST	Not Significant
MAST.BST2	8.06E-30	-7.794694133	0.604	0.505	2.87E-25	MAST	Downregulated
MAST.PLK3	3.03E-29	3.298291529	0.483	0.381	1.08E-24	MAST	Upregulated
MAST.FXYD5	3.23E-29	9.287618047	0.771	0.707	1.15E-24	MAST	Upregulated
MAST.RAB32	3.68E-29	3.221342809	0.36	0.258	1.31E-24	MAST	Upregulated
MAST.HSPH1	4.01E-29	39.5846546	0.582	0.486	1.43E-24	MAST	Upregulated
MAST.RTRAF	4.61E-29	1.605363233	0.431	0.332	1.64E-24	MAST	Upregulated
MAST.MYL12A	6.18E-29	9.320157013	0.772	0.723	2.20E-24	MAST	Upregulated
MAST.N4BP2L2	6.59E-29	2.524437086	0.63	0.529	2.35E-24	MAST	Upregulated
MAST.UBE2S	1.01E-28	-2.47891402	0.602	0.511	3.59E-24	MAST	Downregulated
MAST.BIRC2	1.32E-28	1.259766992	0.303	0.209	4.68E-24	MAST	Upregulated
MAST.GPX1	2.32E-28	8.584031777	0.775	0.72	8.27E-24	MAST	Upregulated
MAST.UBE2B	2.33E-28	1.918699272	0.447	0.345	8.29E-24	MAST	Upregulated
MAST.DNAJB6	2.60E-28	4.95624555	0.622	0.529	9.25E-24	MAST	Upregulated
MAST.AGO3	2.99E-28	21.03334575	0.485	0.385	1.06E-23	MAST	Upregulated
MAST.HSPB1	3.18E-28	53.54624213	0.368	0.273	1.13E-23	MAST	Upregulated
MAST.GLS	3.94E-28	10.07658121	0.491	0.385	1.40E-23	MAST	Upregulated
MAST.BEX4	5.18E-28	0.97030349	0.352	0.253	1.84E-23	MAST	Not Significant
MAST.TMED2	5.46E-28	1.731726409	0.364	0.267	1.95E-23	MAST	Upregulated
MAST.HDLBP	6.90E-28	2.554474993	0.344	0.249	2.46E-23	MAST	Upregulated
MAST.BAZ1A	9.14E-28	7.40234368	0.408	0.31	3.25E-23	MAST	Upregulated
MAST.RPS9	1.06E-27	-17.03088104	0.909	0.9	3.76E-23	MAST	Downregulated
MAST.PSMB3	1.08E-27	2.50664012	0.352	0.256	3.86E-23	MAST	Upregulated
MAST.PMP22	1.12E-27	0.95019652	0.35	0.254	3.99E-23	MAST	Not Significant
MAST.UQCR10	1.21E-27	2.440596022	0.407	0.308	4.31E-23	MAST	Upregulated
MAST.LAT	1.31E-27	0.973269735	0.495	0.398	4.68E-23	MAST	Not Significant
MAST.SUMO1	1.33E-27	1.04700122	0.372	0.274	4.75E-23	MAST	Upregulated
MAST.NDUFB2	1.40E-27	4.21768921	0.581	0.501	5.00E-23	MAST	Upregulated
MAST.TUBB4B	1.48E-27	12.96315563	0.656	0.571	5.28E-23	MAST	Upregulated
MAST.RHBDD2	2.07E-27	0.925192525	0.321	0.227	7.36E-23	MAST	Not Significant
MAST.COPE	2.24E-27	1.501339754	0.375	0.28	7.97E-23	MAST	Upregulated
MAST.RAC2	2.47E-27	10.9903436	0.768	0.711	8.79E-23	MAST	Upregulated
MAST.SAR1A	3.02E-27	1.354749908	0.365	0.268	1.08E-22	MAST	Upregulated
MAST.ATP5MC3	3.17E-27	5.826815148	0.435	0.337	1.13E-22	MAST	Upregulated
MAST.HSPA9	3.60E-27	2.490644832	0.501	0.403	1.28E-22	MAST	Upregulated
MAST.LAX1	3.98E-27	11.57120481	0.452	0.353	1.42E-22	MAST	Upregulated
MAST.PCBP2	4.86E-27	-2.105784967	0.579	0.497	1.73E-22	MAST	Downregulated
MAST.RHOG	5.53E-27	1.55749331	0.442	0.347	1.97E-22	MAST	Upregulated
MAST.CIAO2B	6.21E-27	1.258770699	0.43	0.331	2.21E-22	MAST	Upregulated
MAST.NBPF9	6.41E-27	-2.098274899	0.34	0.245	2.28E-22	MAST	Downregulated
MAST.TMBIM6	7.02E-27	2.527795016	0.656	0.575	2.50E-22	MAST	Upregulated
MAST.DUSP6	9.07E-27	10.52375243	0.707	0.635	3.23E-22	MAST	Upregulated
MAST.MT-ATP6	9.15E-27	125.7728017	0.981	0.971	3.26E-22	MAST	Upregulated
MAST.FOXN3	9.25E-27	4.21196512	0.337	0.244	3.29E-22	MAST	Upregulated
MAST.UBE2D3	9.26E-27	4.419786209	0.664	0.576	3.30E-22	MAST	Upregulated
MAST.MTATP6P1	9.52E-27	5.569924606	0.761	0.715	3.39E-22	MAST	Upregulated
MAST.ATP6AP2	1.01E-26	1.080317318	0.313	0.221	3.60E-22	MAST	Upregulated
MAST.COX5B	1.53E-26	4.07740357	0.55	0.461	5.44E-22	MAST	Upregulated
MAST.LDHB	1.54E-26	10.99047832	0.564	0.487	5.47E-22	MAST	Upregulated
MAST.NDUFC2	1.54E-26	1.387767475	0.369	0.276	5.47E-22	MAST	Upregulated
MAST.CD37	2.22E-26	4.227631767	0.761	0.708	7.89E-22	MAST	Upregulated
MAST.CYLD	2.79E-26	2.569181811	0.399	0.303	9.92E-22	MAST	Upregulated
MAST.PPP2CA	3.30E-26	1.370967913	0.366	0.271	1.18E-21	MAST	Upregulated
MAST.PLIN2	3.53E-26	6.145035014	0.707	0.648	1.26E-21	MAST	Upregulated
MAST.NDEL1	4.05E-26	4.997302009	0.344	0.25	1.44E-21	MAST	Upregulated
MAST.BANF1	4.81E-26	5.038499617	0.418	0.324	1.71E-21	MAST	Upregulated
MAST.TMEM258	4.91E-26	1.951111645	0.506	0.418	1.75E-21	MAST	Upregulated
MAST.SRSF7	4.98E-26	18.53613113	0.567	0.477	1.77E-21	MAST	Upregulated
MAST.CSNK2B	5.32E-26	1.56964501	0.321	0.229	1.90E-21	MAST	Upregulated
MAST.CSTB	5.51E-26	35.98270163	0.641	0.559	1.96E-21	MAST	Upregulated
MAST.ACOT7	6.31E-26	2.719508321	0.322	0.231	2.25E-21	MAST	Upregulated
MAST.ATRAID	6.76E-26	1.119753598	0.312	0.22	2.41E-21	MAST	Upregulated
MAST.PSMA3	6.95E-26	0.712500792	0.399	0.302	2.47E-21	MAST	Not Significant
MAST.SLC5A3	1.03E-25	10.268822	0.312	0.222	3.68E-21	MAST	Upregulated
MAST.ZMYM2	1.09E-25	-2.136222898	0.33	0.236	3.87E-21	MAST	Downregulated
MAST.GNAS	1.17E-25	7.100796885	0.767	0.701	4.18E-21	MAST	Upregulated
MAST.HPGD	1.29E-25	50.73616306	0.727	0.668	4.60E-21	MAST	Upregulated
MAST.CTNNB1	1.83E-25	7.650906655	0.582	0.486	6.50E-21	MAST	Upregulated
MAST.CUTA	2.00E-25	1.482925633	0.442	0.347	7.11E-21	MAST	Upregulated
MAST.MORF4L1	2.31E-25	7.025996099	0.702	0.633	8.24E-21	MAST	Upregulated
MAST.RHOA	3.22E-25	8.972967806	0.596	0.514	1.15E-20	MAST	Upregulated
MAST.H1-10	3.38E-25	2.55249201	0.3	0.212	1.20E-20	MAST	Upregulated
MAST.OCIAD1	3.92E-25	1.167184387	0.392	0.296	1.40E-20	MAST	Upregulated
MAST.SPCS1	4.70E-25	1.85883096	0.564	0.48	1.67E-20	MAST	Upregulated
MAST.ATP5MC2	5.25E-25	4.855097551	0.776	0.728	1.87E-20	MAST	Upregulated
MAST.MAP3K2	5.60E-25	2.570439574	0.404	0.313	2.00E-20	MAST	Upregulated
MAST.JTB	6.84E-25	1.351620065	0.334	0.244	2.43E-20	MAST	Upregulated
MAST.MTDH	7.05E-25	3.74728892	0.614	0.54	2.51E-20	MAST	Upregulated
MAST.PTGES3	7.28E-25	2.011948692	0.594	0.513	2.59E-20	MAST	Upregulated
MAST.CAPZB	7.37E-25	1.23265571	0.419	0.33	2.62E-20	MAST	Upregulated
MAST.GSN	9.13E-25	2.022370762	0.329	0.241	3.25E-20	MAST	Upregulated
MAST.NDUFA3	9.36E-25	1.513265961	0.361	0.267	3.33E-20	MAST	Upregulated
MAST.HMGB2	9.58E-25	13.2261239	0.324	0.234	3.41E-20	MAST	Upregulated
MAST.MTRNR2L10	1.09E-24	-38.70716736	0.418	0.333	3.88E-20	MAST	Downregulated
MAST.TUBA1C	1.21E-24	28.8769719	0.36	0.267	4.29E-20	MAST	Upregulated
MAST.WNK1	1.26E-24	-2.279717414	0.411	0.316	4.50E-20	MAST	Downregulated
MAST.GPX4	1.46E-24	12.1024803	0.714	0.649	5.19E-20	MAST	Upregulated
MAST.CHCHD2	1.57E-24	11.60107269	0.734	0.659	5.60E-20	MAST	Upregulated
MAST.STMP1	1.60E-24	2.814367053	0.361	0.27	5.69E-20	MAST	Upregulated
MAST.TMOD3	1.73E-24	1.522836416	0.506	0.411	6.15E-20	MAST	Upregulated
MAST.TMEM165	1.80E-24	-4.578861942	0.305	0.215	6.42E-20	MAST	Downregulated
MAST.MOB1A	1.82E-24	-5.409951573	0.493	0.398	6.48E-20	MAST	Downregulated
MAST.BABAM2	1.94E-24	1.782519818	0.359	0.267	6.92E-20	MAST	Upregulated
MAST.CYCS	1.98E-24	7.45181742	0.646	0.564	7.04E-20	MAST	Upregulated
MAST.CCT4	2.20E-24	4.505021504	0.301	0.214	7.83E-20	MAST	Upregulated
MAST.ENST00000445125	2.21E-24	86.80353576	0.656	0.739	7.89E-20	MAST	Upregulated
MAST.COTL1	2.34E-24	1.56251035	0.43	0.341	8.33E-20	MAST	Upregulated
MAST.ATP5MG	2.43E-24	2.700638879	0.643	0.579	8.64E-20	MAST	Upregulated
MAST.ATP5PB	2.60E-24	2.48173961	0.381	0.293	9.27E-20	MAST	Upregulated
MAST.ITM2B	2.96E-24	3.648024889	0.92	0.915	1.05E-19	MAST	Upregulated
MAST.IFRD1	2.98E-24	1.406824403	0.397	0.305	1.06E-19	MAST	Upregulated
MAST.ARMCX3	3.25E-24	3.036487475	0.371	0.282	1.16E-19	MAST	Upregulated
MAST.CPM	3.47E-24	-7.700705437	0.623	0.712	1.23E-19	MAST	Downregulated
MAST.PTP4A2	3.48E-24	1.910611183	0.547	0.466	1.24E-19	MAST	Upregulated
MAST.MORF4L2	3.86E-24	0.616385056	0.445	0.352	1.38E-19	MAST	Not Significant
MAST.PGK1	3.94E-24	3.255642187	0.475	0.387	1.40E-19	MAST	Upregulated
MAST.CCNDBP1	4.73E-24	0.931988728	0.317	0.229	1.68E-19	MAST	Not Significant
MAST.RPL10	4.79E-24	-74.59360293	0.993	0.995	1.70E-19	MAST	Downregulated
MAST.SRSF11	5.12E-24	1.491437396	0.505	0.409	1.82E-19	MAST	Upregulated
MAST.BNIP3L	5.13E-24	3.01991322	0.419	0.333	1.83E-19	MAST	Upregulated
MAST.VDAC1	6.73E-24	1.47199698	0.382	0.291	2.40E-19	MAST	Upregulated
MAST.STK17B	8.62E-24	19.75263384	0.795	0.718	3.07E-19	MAST	Upregulated
MAST.RAB5A	9.59E-24	0.648012532	0.316	0.226	3.42E-19	MAST	Not Significant
MAST.VPS37B	9.70E-24	3.740719221	0.427	0.341	3.45E-19	MAST	Upregulated
MAST.ARL6IP1	1.11E-23	17.11580887	0.545	0.469	3.95E-19	MAST	Upregulated
MAST.ATP5F1B	1.22E-23	2.770189513	0.399	0.309	4.33E-19	MAST	Upregulated
MAST.H2AZ2	1.43E-23	20.84950966	0.455	0.367	5.09E-19	MAST	Upregulated
MAST.PPP1CB	1.76E-23	2.523616869	0.52	0.424	6.26E-19	MAST	Upregulated
MAST.CALM2	1.82E-23	8.283138019	0.821	0.78	6.47E-19	MAST	Upregulated
MAST.RNPS1	2.39E-23	1.142231025	0.331	0.244	8.50E-19	MAST	Upregulated
MAST.SMIM3	3.23E-23	1.963917361	0.38	0.288	1.15E-18	MAST	Upregulated
MAST.C1orf162	3.28E-23	1.234212632	0.416	0.327	1.17E-18	MAST	Upregulated
MAST.PNISR	4.30E-23	5.887567333	0.502	0.41	1.53E-18	MAST	Upregulated
MAST.ATP6V1G1	4.42E-23	2.739060149	0.653	0.587	1.57E-18	MAST	Upregulated
MAST.DNAJC3	4.53E-23	1.587353736	0.371	0.281	1.61E-18	MAST	Upregulated
MAST.LCP2	4.55E-23	4.11081778	0.438	0.348	1.62E-18	MAST	Upregulated
MAST.RPS27A	4.75E-23	-67.55514209	0.984	0.994	1.69E-18	MAST	Downregulated
MAST.CSRNP1	4.76E-23	7.341999004	0.434	0.344	1.69E-18	MAST	Upregulated
MAST.ARL6IP5	4.76E-23	1.002329817	0.668	0.593	1.70E-18	MAST	Upregulated
MAST.RPL29	5.42E-23	-6.91319715	0.957	0.963	1.93E-18	MAST	Downregulated
MAST.TXNL1	5.76E-23	0.830461381	0.324	0.238	2.05E-18	MAST	Not Significant
MAST.USP15	6.33E-23	4.457382602	0.445	0.354	2.26E-18	MAST	Upregulated
MAST.VMP1	6.37E-23	-2.60393818	0.757	0.7	2.27E-18	MAST	Downregulated
MAST.DYNLL1	9.83E-23	23.30702293	0.826	0.797	3.50E-18	MAST	Upregulated
MAST.AZIN1	1.02E-22	1.378174251	0.326	0.242	3.62E-18	MAST	Upregulated
MAST.PRDX6	1.05E-22	7.958490268	0.661	0.608	3.73E-18	MAST	Upregulated
MAST.CD83	1.24E-22	-15.36310383	0.657	0.577	4.40E-18	MAST	Downregulated
MAST.RAP1B	1.35E-22	1.029573713	0.543	0.455	4.82E-18	MAST	Upregulated
MAST.MSN	1.51E-22	6.761393543	0.511	0.425	5.39E-18	MAST	Upregulated
MAST.EIF3M	2.78E-22	1.127143405	0.396	0.305	9.91E-18	MAST	Upregulated
MAST.EDF1	3.07E-22	2.212109994	0.59	0.513	1.09E-17	MAST	Upregulated
MAST.STK4	3.15E-22	-0.557613341	0.658	0.572	1.12E-17	MAST	Not Significant
MAST.RPL23A	3.31E-22	-15.58063786	0.831	0.885	1.18E-17	MAST	Downregulated
MAST.VPS28	4.11E-22	1.354909819	0.482	0.397	1.46E-17	MAST	Upregulated
MAST.EIF4B	4.28E-22	2.29486473	0.529	0.446	1.52E-17	MAST	Upregulated
MAST.PNP	4.38E-22	-6.377856803	0.301	0.217	1.56E-17	MAST	Downregulated
MAST.ETF1	4.73E-22	1.610125825	0.37	0.281	1.69E-17	MAST	Upregulated
MAST.PPP1R15B	6.34E-22	5.660125658	0.524	0.437	2.26E-17	MAST	Upregulated
MAST.HNRNPA1	7.40E-22	-25.09509445	0.657	0.59	2.63E-17	MAST	Downregulated
MAST.RSRP1	7.42E-22	-1.960940653	0.649	0.57	2.64E-17	MAST	Downregulated
MAST.GRK2	1.02E-21	1.267358748	0.305	0.223	3.64E-17	MAST	Upregulated
MAST.RPS21	1.13E-21	7.484047586	0.907	0.925	4.02E-17	MAST	Upregulated
MAST.COX5A	1.31E-21	1.198148295	0.328	0.244	4.67E-17	MAST	Upregulated
MAST.ATP5F1D	1.47E-21	4.469490646	0.515	0.426	5.24E-17	MAST	Upregulated
MAST.ARPC2	1.54E-21	8.985591871	0.738	0.684	5.49E-17	MAST	Upregulated
MAST.CALM3	1.62E-21	4.03370163	0.465	0.386	5.76E-17	MAST	Upregulated
MAST.OST4	1.64E-21	2.033642252	0.697	0.644	5.84E-17	MAST	Upregulated
MAST.SSR3	1.76E-21	1.280645035	0.355	0.269	6.28E-17	MAST	Upregulated
MAST.FUS	2.06E-21	-5.200148634	0.742	0.678	7.32E-17	MAST	Downregulated
MAST.LAMTOR5	2.42E-21	1.174434558	0.41	0.323	8.63E-17	MAST	Upregulated
MAST.HMGN1	2.52E-21	5.317896109	0.616	0.547	8.97E-17	MAST	Upregulated
MAST.ZC3HAV1	3.78E-21	2.15170678	0.427	0.343	1.34E-16	MAST	Upregulated
MAST.GNAQ	4.08E-21	2.276835957	0.412	0.323	1.45E-16	MAST	Upregulated
MAST.JMJD1C	4.34E-21	-7.052380586	0.328	0.245	1.55E-16	MAST	Downregulated
MAST.C11orf58	4.38E-21	0.903177541	0.563	0.484	1.56E-16	MAST	Not Significant
MAST.RPS4X	4.97E-21	-44.48164397	0.982	0.988	1.77E-16	MAST	Downregulated
MAST.ITM2C	5.33E-21	2.594624899	0.462	0.382	1.90E-16	MAST	Upregulated
MAST.CD164	6.17E-21	2.485122477	0.428	0.345	2.20E-16	MAST	Upregulated
MAST.DNAJA1	6.39E-21	35.37185921	0.878	0.828	2.27E-16	MAST	Upregulated
MAST.EIF5	6.62E-21	2.61538212	0.702	0.631	2.36E-16	MAST	Upregulated
MAST.NDUFB11	6.82E-21	6.909221456	0.423	0.338	2.43E-16	MAST	Upregulated
MAST.ARPC5	7.69E-21	4.568168552	0.524	0.451	2.74E-16	MAST	Upregulated
MAST.IDS	8.91E-21	3.564147103	0.414	0.338	3.17E-16	MAST	Upregulated
MAST.GDI2	9.14E-21	2.005226857	0.361	0.283	3.26E-16	MAST	Upregulated
MAST.TMEM230	9.89E-21	1.438597488	0.304	0.225	3.52E-16	MAST	Upregulated
MAST.GPATCH2L	1.17E-20	-34.26169995	0.36	0.276	4.18E-16	MAST	Downregulated
MAST.CSNK1A1	1.30E-20	5.160668865	0.593	0.502	4.64E-16	MAST	Upregulated
MAST.JOSD1	1.33E-20	1.035720095	0.341	0.256	4.72E-16	MAST	Upregulated
MAST.MYO9B	1.41E-20	1.604430691	0.364	0.279	5.03E-16	MAST	Upregulated
MAST.ADAM12	1.82E-20	4.608330011	0.337	0.256	6.47E-16	MAST	Upregulated
MAST.MAPK1	1.84E-20	9.082654723	0.554	0.477	6.56E-16	MAST	Upregulated
MAST.VCP	2.28E-20	1.705622175	0.301	0.222	8.11E-16	MAST	Upregulated
MAST.TSC22D1	2.42E-20	9.237848605	0.49	0.405	8.61E-16	MAST	Upregulated
MAST.SERBP1	2.61E-20	2.065686105	0.528	0.448	9.30E-16	MAST	Upregulated
MAST.CSF1	2.70E-20	-14.4921277	0.376	0.288	9.60E-16	MAST	Downregulated
MAST.RACK1	3.04E-20	-24.28356005	0.925	0.924	1.08E-15	MAST	Downregulated
MAST.GHITM	3.19E-20	1.135472851	0.353	0.27	1.13E-15	MAST	Upregulated
MAST.SEM1	3.49E-20	0.858226791	0.435	0.349	1.24E-15	MAST	Not Significant
MAST.SEMA4D	3.95E-20	0.647432001	0.319	0.236	1.41E-15	MAST	Not Significant
MAST.RYBP	4.37E-20	-0.555536838	0.476	0.391	1.56E-15	MAST	Not Significant
MAST.SERINC3	4.62E-20	3.837935171	0.457	0.377	1.64E-15	MAST	Upregulated
MAST.TRMT112	4.76E-20	1.566625322	0.498	0.417	1.69E-15	MAST	Upregulated
MAST.VDAC2	4.84E-20	1.064506985	0.375	0.291	1.72E-15	MAST	Upregulated
MAST.ECH1	5.22E-20	1.340492267	0.323	0.242	1.86E-15	MAST	Upregulated
MAST.ARF1	5.58E-20	1.462490887	0.505	0.426	1.99E-15	MAST	Upregulated
MAST.MAPRE1	5.67E-20	1.678601152	0.412	0.329	2.02E-15	MAST	Upregulated
MAST.CD47	5.94E-20	1.515721426	0.33	0.249	2.12E-15	MAST	Upregulated
MAST.BASP1	6.29E-20	-5.054099039	0.364	0.286	2.24E-15	MAST	Downregulated
MAST.SF3B1	6.65E-20	1.97418989	0.469	0.388	2.37E-15	MAST	Upregulated
MAST.MDM2	6.83E-20	4.857939188	0.552	0.624	2.43E-15	MAST	Upregulated
MAST.GALNT6	8.23E-20	8.14401371	0.421	0.341	2.93E-15	MAST	Upregulated
MAST.EIF4A2	1.11E-19	6.782879617	0.627	0.558	3.96E-15	MAST	Upregulated
MAST.JARID2	1.66E-19	1.218590904	0.324	0.244	5.91E-15	MAST	Upregulated
MAST.C4orf3	2.12E-19	1.346506381	0.433	0.356	7.56E-15	MAST	Upregulated
MAST.RAB7A	2.48E-19	2.059352748	0.386	0.307	8.81E-15	MAST	Upregulated
MAST.GPR65	3.21E-19	16.01239481	0.655	0.592	1.14E-14	MAST	Upregulated
MAST.LAT2	3.68E-19	1.744814531	0.396	0.314	1.31E-14	MAST	Upregulated
MAST.EFCAB14	4.20E-19	3.698394544	0.422	0.345	1.50E-14	MAST	Upregulated
MAST.FTL	4.67E-19	394.0975828	0.994	0.997	1.66E-14	MAST	Upregulated
MAST.SPTY2D1	5.22E-19	0.699337876	0.337	0.255	1.86E-14	MAST	Not Significant
MAST.EFHD2	7.51E-19	-0.441174519	0.44	0.35	2.67E-14	MAST	Not Significant
MAST.COX6B1	9.03E-19	1.25678931	0.587	0.518	3.22E-14	MAST	Upregulated
MAST.SMARCC2	9.78E-19	0.691494942	0.302	0.224	3.48E-14	MAST	Not Significant
MAST.TOP1	1.09E-18	5.181722704	0.417	0.329	3.87E-14	MAST	Upregulated
MAST.CHMP1B	1.52E-18	14.54100962	0.348	0.27	5.40E-14	MAST	Upregulated
MAST.COX7B	1.61E-18	1.272041714	0.502	0.424	5.72E-14	MAST	Upregulated
MAST.MT-ND3	1.61E-18	59.39233329	0.982	0.971	5.73E-14	MAST	Upregulated
MAST.PHLDA2	1.70E-18	4.31707622	0.301	0.227	6.06E-14	MAST	Upregulated
MAST.CAVIN1	1.74E-18	0.632787025	0.368	0.288	6.21E-14	MAST	Not Significant
MAST.ELOB	2.05E-18	1.634890099	0.509	0.437	7.31E-14	MAST	Upregulated
MAST.LSM8	2.17E-18	2.034547327	0.375	0.297	7.73E-14	MAST	Upregulated
MAST.MYH9	2.29E-18	1.29491593	0.327	0.25	8.15E-14	MAST	Upregulated
MAST.SLC25A6	2.94E-18	4.374479478	0.514	0.437	1.05E-13	MAST	Upregulated
MAST.RBM5	3.02E-18	1.235911898	0.304	0.229	1.07E-13	MAST	Upregulated
MAST.PFDN5	3.27E-18	-0.910228968	0.892	0.885	1.16E-13	MAST	Not Significant
MAST.CD53	3.63E-18	2.565593099	0.354	0.275	1.29E-13	MAST	Upregulated
MAST.FLOT1	3.71E-18	1.303760502	0.339	0.262	1.32E-13	MAST	Upregulated
MAST.FYN	4.44E-18	0.767474655	0.326	0.247	1.58E-13	MAST	Not Significant
MAST.YME1L1	5.42E-18	-0.645844539	0.479	0.397	1.93E-13	MAST	Not Significant
MAST.NDUFS5	5.43E-18	2.917663379	0.55	0.481	1.93E-13	MAST	Upregulated
MAST.FOXP1	1.14E-17	18.59407209	0.844	0.81	4.07E-13	MAST	Upregulated
MAST.ACER3	1.53E-17	4.718485755	0.415	0.333	5.43E-13	MAST	Upregulated
MAST.SZT2	1.76E-17	1.106001477	0.364	0.286	6.27E-13	MAST	Upregulated
MAST.CCNI	2.11E-17	8.167165165	0.805	0.78	7.52E-13	MAST	Upregulated
MAST.TPT1	2.49E-17	202.03554	0.996	0.996	8.88E-13	MAST	Upregulated
MAST.RAN	3.46E-17	3.577122886	0.525	0.451	1.23E-12	MAST	Upregulated
MAST.APRT	4.00E-17	1.003396463	0.305	0.233	1.42E-12	MAST	Upregulated
MAST.CCNH	4.05E-17	1.436053239	0.326	0.252	1.44E-12	MAST	Upregulated
MAST.NDUFA1	4.72E-17	1.508594005	0.44	0.364	1.68E-12	MAST	Upregulated
MAST.NUP58	4.79E-17	-2.689425959	0.33	0.256	1.71E-12	MAST	Downregulated
MAST.PRKX	5.24E-17	9.977205711	0.431	0.354	1.87E-12	MAST	Upregulated
MAST.KIF5B	5.68E-17	1.123284791	0.4	0.325	2.02E-12	MAST	Upregulated
MAST.PTPN7	5.89E-17	1.896580615	0.36	0.282	2.10E-12	MAST	Upregulated
MAST.CLTA	6.14E-17	1.201142552	0.305	0.234	2.19E-12	MAST	Upregulated
MAST.ANKRD28	6.37E-17	-1.212372682	0.721	0.768	2.27E-12	MAST	Downregulated
MAST.SF3B6	7.09E-17	0.652628868	0.373	0.298	2.52E-12	MAST	Not Significant
MAST.PTMA	7.45E-17	114.2145581	0.998	0.999	2.65E-12	MAST	Upregulated
MAST.FIS1	7.51E-17	1.23655243	0.403	0.33	2.67E-12	MAST	Upregulated
MAST.VAMP8	8.66E-17	0.521611676	0.54	0.469	3.08E-12	MAST	Not Significant
MAST.SRP14	1.11E-16	10.13852128	0.835	0.821	3.95E-12	MAST	Upregulated
MAST.YBX3	1.12E-16	0.902822253	0.235	0.306	3.98E-12	MAST	Not Significant
MAST.NFIA	1.24E-16	-0.760815642	0.312	0.24	4.41E-12	MAST	Not Significant
MAST.SLC25A3	1.26E-16	3.713988579	0.674	0.63	4.47E-12	MAST	Upregulated
MAST.SMYD3	1.32E-16	1.755859292	0.417	0.343	4.68E-12	MAST	Upregulated
MAST.NEDD8	1.97E-16	1.494939341	0.474	0.4	7.03E-12	MAST	Upregulated
MAST.MAOB	2.13E-16	3.479043865	0.511	0.44	7.60E-12	MAST	Upregulated
MAST.ANKRD44	2.57E-16	0.734243769	0.413	0.339	9.15E-12	MAST	Not Significant
MAST.MT-ND5	2.85E-16	4.622908699	0.898	0.916	1.01E-11	MAST	Upregulated
MAST.CHORDC1	2.89E-16	3.97684728	0.316	0.245	1.03E-11	MAST	Upregulated
MAST.ERH	3.09E-16	2.253332227	0.405	0.332	1.10E-11	MAST	Upregulated
MAST.RPL37	3.12E-16	53.62023817	0.971	0.985	1.11E-11	MAST	Upregulated
MAST.NFAT5	3.15E-16	-6.231650109	0.497	0.415	1.12E-11	MAST	Downregulated
MAST.ZBTB20	3.46E-16	-2.046706685	0.69	0.643	1.23E-11	MAST	Downregulated
MAST.SYAP1	3.60E-16	8.911315483	0.667	0.609	1.28E-11	MAST	Upregulated
MAST.SNRPG	3.88E-16	6.232902339	0.411	0.338	1.38E-11	MAST	Upregulated
MAST.EIF1	4.02E-16	-22.58159205	0.977	0.98	1.43E-11	MAST	Downregulated
MAST.CCT3	4.69E-16	1.00159606	0.323	0.249	1.67E-11	MAST	Upregulated
MAST.MRPS21	4.72E-16	0.845990633	0.391	0.32	1.68E-11	MAST	Not Significant
MAST.SLC25A5	5.41E-16	0.597125018	0.467	0.399	1.93E-11	MAST	Not Significant
MAST.HNRNPA2B1	5.68E-16	6.054701833	0.902	0.878	2.02E-11	MAST	Upregulated
MAST.HSPA1B	6.09E-16	57.97489445	0.426	0.353	2.17E-11	MAST	Upregulated
MAST.SCP2	6.14E-16	1.295712436	0.344	0.275	2.19E-11	MAST	Upregulated
MAST.RGS10	7.35E-16	5.406106267	0.656	0.603	2.62E-11	MAST	Upregulated
MAST.SRSF10	9.27E-16	1.393462332	0.383	0.311	3.30E-11	MAST	Upregulated
MAST.TAPBP	9.30E-16	0.894673533	0.447	0.375	3.31E-11	MAST	Not Significant
MAST.KIAA1549	9.49E-16	-10.32928088	0.237	0.307	3.38E-11	MAST	Downregulated
MAST.LGALS1	1.21E-15	42.07867904	0.678	0.65	4.31E-11	MAST	Upregulated
MAST.RPS3	1.50E-15	-31.47807949	0.975	0.98	5.34E-11	MAST	Downregulated
MAST.BRD4	1.60E-15	0.920867725	0.392	0.317	5.69E-11	MAST	Not Significant
MAST.TLE5	1.87E-15	3.956729821	0.318	0.248	6.67E-11	MAST	Upregulated
MAST.SERPINB6	1.89E-15	1.22816596	0.476	0.407	6.73E-11	MAST	Upregulated
MAST.SH3BGRL	1.89E-15	1.462057001	0.537	0.475	6.74E-11	MAST	Upregulated
MAST.PSMA7	1.96E-15	-1.643493494	0.586	0.53	6.97E-11	MAST	Downregulated
MAST.MAP1LC3B	2.29E-15	0.435551934	0.395	0.32	8.15E-11	MAST	Not Significant
MAST.BCL3	2.86E-15	0.986671159	0.327	0.256	1.02E-10	MAST	Not Significant
MAST.ASH1L	3.03E-15	0.517585825	0.357	0.285	1.08E-10	MAST	Not Significant
MAST.SRI	3.13E-15	0.886244447	0.389	0.319	1.11E-10	MAST	Not Significant
MAST.ARPP19	3.25E-15	0.799224878	0.302	0.233	1.16E-10	MAST	Not Significant
MAST.CALB2	3.68E-15	-0.495414133	0.327	0.403	1.31E-10	MAST	Not Significant
MAST.SMG1	3.85E-15	0.905857225	0.51	0.436	1.37E-10	MAST	Not Significant
MAST.PRKCA	3.90E-15	1.42663691	0.332	0.266	1.39E-10	MAST	Upregulated
MAST.RAB21	4.16E-15	1.98449352	0.459	0.391	1.48E-10	MAST	Upregulated
MAST.ATP5MF	4.81E-15	1.403892429	0.388	0.317	1.71E-10	MAST	Upregulated
MAST.COX7A2	4.87E-15	4.205986378	0.569	0.513	1.73E-10	MAST	Upregulated
MAST.ACTR2	5.77E-15	2.441489547	0.513	0.451	2.05E-10	MAST	Upregulated
MAST.HNRNPK	6.78E-15	-1.16901316	0.707	0.658	2.41E-10	MAST	Downregulated
MAST.GNB1	7.25E-15	0.491483062	0.406	0.335	2.58E-10	MAST	Not Significant
MAST.STAT3	7.58E-15	2.364629236	0.546	0.471	2.70E-10	MAST	Upregulated
MAST.GNPTAB	7.67E-15	5.89337173	0.519	0.449	2.73E-10	MAST	Upregulated
MAST.NKTR	7.72E-15	1.308662588	0.337	0.268	2.75E-10	MAST	Upregulated
MAST.NDUFB4	8.28E-15	1.154726735	0.431	0.362	2.95E-10	MAST	Upregulated
MAST.SFT2D1	8.64E-15	0.936806441	0.348	0.281	3.08E-10	MAST	Not Significant
MAST.SNU13	8.76E-15	5.252860817	0.502	0.446	3.12E-10	MAST	Upregulated
MAST.SELENOH	9.08E-15	0.699832968	0.344	0.275	3.23E-10	MAST	Not Significant
MAST.SNX5	9.40E-15	14.52373885	0.369	0.297	3.35E-10	MAST	Upregulated
MAST.ZNF207	9.93E-15	1.912267917	0.479	0.407	3.54E-10	MAST	Upregulated
MAST.PNRC1	1.28E-14	-0.871473127	0.597	0.54	4.56E-10	MAST	Not Significant
MAST.BTF3	1.51E-14	-11.27312423	0.793	0.774	5.36E-10	MAST	Downregulated
MAST.ZEB2	1.60E-14	11.77958116	0.828	0.784	5.69E-10	MAST	Upregulated
MAST.SMCHD1	1.62E-14	9.915540597	0.318	0.248	5.76E-10	MAST	Upregulated
MAST.TCEA1	1.69E-14	0.449592287	0.328	0.26	6.03E-10	MAST	Not Significant
MAST.RPL13	1.85E-14	-120.7677159	0.993	0.993	6.59E-10	MAST	Downregulated
MAST.SF3B5	2.11E-14	1.695248606	0.369	0.298	7.51E-10	MAST	Upregulated
MAST.EMP3	2.11E-14	-24.37438992	0.666	0.727	7.51E-10	MAST	Downregulated
MAST.SYPL1	2.20E-14	5.330478185	0.313	0.248	7.82E-10	MAST	Upregulated
MAST.RBX1	2.57E-14	1.139814279	0.432	0.363	9.14E-10	MAST	Upregulated
MAST.AMD1	3.90E-14	2.3084448	0.593	0.535	1.39E-09	MAST	Upregulated
MAST.ETNK1	4.11E-14	0.711079685	0.328	0.261	1.46E-09	MAST	Not Significant
MAST.GNG5	4.34E-14	3.490974966	0.524	0.461	1.55E-09	MAST	Upregulated
MAST.HMGN2	4.94E-14	3.161692642	0.53	0.47	1.76E-09	MAST	Upregulated
MAST.SPG7	5.84E-14	1.248280673	0.344	0.278	2.08E-09	MAST	Upregulated
MAST.ANXA11	5.90E-14	2.157965992	0.502	0.44	2.10E-09	MAST	Upregulated
MAST.CIB1	6.66E-14	1.010153162	0.326	0.263	2.37E-09	MAST	Upregulated
MAST.NR4A1	6.83E-14	1.684968277	0.722	0.662	2.43E-09	MAST	Upregulated
MAST.PARK7	7.01E-14	2.008754662	0.458	0.393	2.49E-09	MAST	Upregulated
MAST.SLC44A1	7.26E-14	1.437577303	0.575	0.515	2.58E-09	MAST	Upregulated
MAST.G3BP2	7.28E-14	0.777801883	0.444	0.373	2.59E-09	MAST	Not Significant
MAST.RPL37A	7.91E-14	-2.643553303	0.977	0.983	2.82E-09	MAST	Downregulated
MAST.PRKCB	8.20E-14	4.657312978	0.395	0.332	2.92E-09	MAST	Upregulated
MAST.LYN	9.02E-14	0.911109223	0.345	0.276	3.21E-09	MAST	Not Significant
MAST.PARP1	9.57E-14	1.010788488	0.303	0.239	3.41E-09	MAST	Upregulated
MAST.BTK	1.08E-13	2.333081022	0.475	0.415	3.84E-09	MAST	Upregulated
MAST.SRSF4	1.37E-13	1.532065458	0.343	0.277	4.87E-09	MAST	Upregulated
MAST.NAMPT	1.86E-13	1.254954381	0.382	0.314	6.62E-09	MAST	Upregulated
MAST.SWAP70	2.39E-13	1.222445552	0.414	0.342	8.50E-09	MAST	Upregulated
MAST.TOX4	2.57E-13	1.034303333	0.331	0.268	9.14E-09	MAST	Upregulated
MAST.COX7C	2.61E-13	9.72038846	0.802	0.786	9.30E-09	MAST	Upregulated
MAST.TRIR	2.73E-13	1.024216843	0.652	0.609	9.72E-09	MAST	Upregulated
MAST.PAK1	2.90E-13	2.136972955	0.377	0.311	1.03E-08	MAST	Upregulated
MAST.HNRNPA3	2.95E-13	10.22421338	0.61	0.557	1.05E-08	MAST	Upregulated
MAST.SOD1	3.04E-13	1.048767012	0.598	0.538	1.08E-08	MAST	Upregulated
MAST.RABAC1	3.20E-13	1.256658432	0.35	0.289	1.14E-08	MAST	Upregulated
MAST.PABPC1	3.36E-13	12.06438865	0.871	0.837	1.20E-08	MAST	Upregulated
MAST.ASAH1	3.40E-13	6.424472791	0.658	0.613	1.21E-08	MAST	Upregulated
MAST.ADGRE2	3.52E-13	3.410752203	0.381	0.313	1.25E-08	MAST	Upregulated
MAST.ARF6	3.56E-13	2.692473045	0.492	0.425	1.27E-08	MAST	Upregulated
MAST.FAU	3.71E-13	7.485187453	0.977	0.983	1.32E-08	MAST	Upregulated
MAST.HNRNPH1	3.72E-13	-4.620731501	0.79	0.748	1.33E-08	MAST	Downregulated
MAST.BLOC1S6	3.94E-13	1.338411713	0.486	0.419	1.40E-08	MAST	Upregulated
MAST.PCSK7	4.01E-13	0.591421828	0.321	0.257	1.43E-08	MAST	Not Significant
MAST.TMEM219	4.45E-13	0.882731907	0.328	0.267	1.58E-08	MAST	Not Significant
MAST.ATP6V0A2	4.49E-13	-3.652412502	0.442	0.377	1.60E-08	MAST	Downregulated
MAST.FTH1	4.66E-13	-35.83522417	0.959	0.978	1.66E-08	MAST	Downregulated
MAST.PPP2R5C	4.75E-13	8.169400755	0.357	0.291	1.69E-08	MAST	Upregulated
MAST.EIF4E	4.81E-13	6.481111263	0.396	0.329	1.71E-08	MAST	Upregulated
MAST.IER5	4.87E-13	1.857174934	0.477	0.418	1.73E-08	MAST	Upregulated
MAST.NIPBL	4.97E-13	1.191929152	0.346	0.282	1.77E-08	MAST	Upregulated
MAST.PRR13	5.83E-13	1.097587415	0.384	0.321	2.07E-08	MAST	Upregulated
MAST.RHOH	6.01E-13	-0.818359003	0.444	0.378	2.14E-08	MAST	Not Significant
MAST.HEXIM1	7.32E-13	10.33671587	0.466	0.403	2.61E-08	MAST	Upregulated
MAST.ARID4B	7.43E-13	1.513802451	0.465	0.399	2.64E-08	MAST	Upregulated
MAST.COX6C	7.60E-13	3.569691143	0.536	0.482	2.71E-08	MAST	Upregulated
MAST.UBE2D2	7.92E-13	1.138434463	0.414	0.35	2.82E-08	MAST	Upregulated
MAST.NENF	8.22E-13	2.953820172	0.331	0.27	2.93E-08	MAST	Upregulated
MAST.CAMLG	8.44E-13	1.515852204	0.415	0.351	3.00E-08	MAST	Upregulated
MAST.KMT2E	8.88E-13	11.58325043	0.698	0.636	3.16E-08	MAST	Upregulated
MAST.PTGS2	8.96E-13	41.62715579	0.683	0.641	3.19E-08	MAST	Upregulated
MAST.RPS20	9.01E-13	-6.257212407	0.894	0.919	3.21E-08	MAST	Downregulated
MAST.ZNHIT1	9.63E-13	1.072051874	0.323	0.261	3.43E-08	MAST	Upregulated
MAST.RPL6	1.00E-12	-17.0342305	0.831	0.878	3.57E-08	MAST	Downregulated
MAST.GSTK1	1.07E-12	0.936374806	0.319	0.256	3.81E-08	MAST	Not Significant
MAST.COMMD6	1.08E-12	0.994187234	0.669	0.614	3.83E-08	MAST	Not Significant
MAST.SPCS3	1.20E-12	3.423989279	0.344	0.282	4.26E-08	MAST	Upregulated
MAST.ENY2	1.38E-12	0.822465336	0.425	0.359	4.93E-08	MAST	Not Significant
MAST.FAM177A1	1.44E-12	2.339731956	0.354	0.29	5.12E-08	MAST	Upregulated
MAST.DHRS7	1.65E-12	0.672570391	0.389	0.323	5.88E-08	MAST	Not Significant
MAST.MRPL51	1.86E-12	1.659933773	0.326	0.265	6.61E-08	MAST	Upregulated
MAST.KRTCAP2	2.11E-12	0.674132911	0.315	0.254	7.50E-08	MAST	Not Significant
MAST.RPS7	2.62E-12	-9.856853736	0.939	0.958	9.33E-08	MAST	Downregulated
MAST.RPS25	2.66E-12	4.390119173	0.915	0.947	9.47E-08	MAST	Upregulated
MAST.DNAJB14	2.80E-12	1.735716709	0.441	0.38	9.96E-08	MAST	Upregulated
MAST.RPS6KA3	3.39E-12	0.56038658	0.395	0.327	1.21E-07	MAST	Not Significant
MAST.PRKAR1A	3.80E-12	1.376319661	0.531	0.475	1.35E-07	MAST	Upregulated
MAST.AKNA	3.83E-12	4.216450611	0.313	0.256	1.36E-07	MAST	Upregulated
MAST.COX7A2L	4.03E-12	1.394742482	0.323	0.264	1.43E-07	MAST	Upregulated
MAST.HOOK3	4.75E-12	0.559289779	0.323	0.263	1.69E-07	MAST	Not Significant
MAST.POLR2L	4.97E-12	1.142453658	0.48	0.419	1.77E-07	MAST	Upregulated
MAST.AKAP13	5.52E-12	10.79065638	0.856	0.834	1.97E-07	MAST	Upregulated
MAST.ALG13	5.52E-12	-5.380314643	0.354	0.294	1.97E-07	MAST	Downregulated
MAST.XIAP	6.56E-12	1.324060626	0.302	0.243	2.33E-07	MAST	Upregulated
MAST.YWHAE	7.11E-12	7.025635352	0.613	0.552	2.53E-07	MAST	Upregulated
MAST.CDC42	8.52E-12	-1.589907081	0.796	0.783	3.03E-07	MAST	Downregulated
MAST.RPL36A	8.56E-12	2.950135215	0.288	0.353	3.05E-07	MAST	Upregulated
MAST.ADRB2	9.14E-12	2.711212583	0.38	0.321	3.26E-07	MAST	Upregulated
MAST.ATXN1	9.41E-12	12.31164048	0.4	0.339	3.35E-07	MAST	Upregulated
MAST.UBL5	1.12E-11	3.091933728	0.631	0.584	3.97E-07	MAST	Upregulated
MAST.DDX46	1.19E-11	1.399886796	0.308	0.249	4.23E-07	MAST	Upregulated
MAST.KAT6B	1.19E-11	1.565109918	0.41	0.475	4.24E-07	MAST	Upregulated
MAST.GUK1	1.22E-11	0.616178627	0.439	0.374	4.35E-07	MAST	Not Significant
MAST.SNRPB2	1.25E-11	1.076150375	0.368	0.311	4.44E-07	MAST	Upregulated
MAST.HIGD2A	1.32E-11	0.749612886	0.319	0.26	4.70E-07	MAST	Not Significant
MAST.C21orf91	1.56E-11	1.162010204	0.321	0.261	5.54E-07	MAST	Upregulated
MAST.TRA2A	2.14E-11	2.09759681	0.423	0.359	7.61E-07	MAST	Upregulated
MAST.SUGT1	2.16E-11	2.51327948	0.322	0.261	7.68E-07	MAST	Upregulated
MAST.GMFG	2.36E-11	1.878735439	0.43	0.38	8.40E-07	MAST	Upregulated
MAST.ARHGAP18	2.49E-11	11.43996912	0.686	0.736	8.88E-07	MAST	Upregulated
MAST.MED13	2.58E-11	0.875234806	0.362	0.301	9.19E-07	MAST	Not Significant
MAST.STXBP6	3.94E-11	1.064421925	0.344	0.283	1.40E-06	MAST	Upregulated
MAST.RPL7	4.25E-11	-14.39038213	0.414	0.467	1.51E-06	MAST	Downregulated
MAST.NDUFB10	4.36E-11	0.718504184	0.334	0.276	1.55E-06	MAST	Not Significant
MAST.FXR1	4.73E-11	0.482428154	0.449	0.392	1.68E-06	MAST	Not Significant
MAST.BHLHE40	5.39E-11	-1.347449984	0.614	0.563	1.92E-06	MAST	Downregulated
MAST.TMF1	5.52E-11	0.716790567	0.324	0.261	1.97E-06	MAST	Not Significant
MAST.CDK13	6.35E-11	0.962444703	0.399	0.338	2.26E-06	MAST	Not Significant
MAST.SPAG9	6.88E-11	-7.088422449	0.369	0.311	2.45E-06	MAST	Downregulated
MAST.TAGLN2	7.62E-11	2.953299224	0.788	0.738	2.71E-06	MAST	Upregulated
MAST.PFDN2	7.91E-11	0.745571387	0.366	0.308	2.82E-06	MAST	Not Significant
MAST.YWHAG	9.18E-11	0.740720706	0.341	0.283	3.27E-06	MAST	Not Significant
MAST.ILF2	9.23E-11	1.44503979	0.322	0.265	3.29E-06	MAST	Upregulated
MAST.C19orf53	9.24E-11	0.799715163	0.388	0.331	3.29E-06	MAST	Not Significant
MAST.EIF3J	1.00E-10	1.129651678	0.337	0.278	3.58E-06	MAST	Upregulated
MAST.PPP1R2	1.37E-10	0.887138213	0.314	0.257	4.88E-06	MAST	Not Significant
MAST.SERTAD1	1.41E-10	10.07218154	0.574	0.513	5.03E-06	MAST	Upregulated
MAST.RPL4	1.79E-10	6.905862621	0.715	0.674	6.36E-06	MAST	Upregulated
MAST.HES1	1.88E-10	-5.529126261	0.358	0.418	6.70E-06	MAST	Downregulated
MAST.HNRNPF	1.93E-10	1.121046655	0.403	0.342	6.87E-06	MAST	Upregulated
MAST.POLR2A	2.06E-10	2.769280786	0.543	0.481	7.32E-06	MAST	Upregulated
MAST.EID1	2.48E-10	2.478647862	0.457	0.405	8.85E-06	MAST	Upregulated
MAST.TMX4	2.55E-10	2.320195712	0.303	0.247	9.09E-06	MAST	Upregulated
MAST.ENST00000428370	2.76E-10	0.505609436	0.305	0.249	9.82E-06	MAST	Not Significant
MAST.ATP1B1	3.08E-10	-3.290124585	0.369	0.311	1.10E-05	MAST	Downregulated
MAST.DNAJC7	3.18E-10	0.562301717	0.353	0.295	1.13E-05	MAST	Not Significant
MAST.RPL18	3.18E-10	-45.5942254	0.971	0.98	1.13E-05	MAST	Downregulated
MAST.RBM8A	3.20E-10	1.226071548	0.652	0.607	1.14E-05	MAST	Upregulated
MAST.SELENOW	3.34E-10	1.078598245	0.469	0.413	1.19E-05	MAST	Upregulated
MAST.TMBIM4	3.40E-10	0.891930922	0.452	0.402	1.21E-05	MAST	Not Significant
MAST.KMT2C	3.53E-10	0.627417211	0.316	0.26	1.26E-05	MAST	Not Significant
MAST.EIF1B	3.86E-10	2.672130453	0.506	0.448	1.37E-05	MAST	Upregulated
MAST.ATP5F1A	4.15E-10	0.927621207	0.376	0.321	1.48E-05	MAST	Not Significant
MAST.TERF2IP	4.69E-10	0.518822501	0.374	0.314	1.67E-05	MAST	Not Significant
MAST.EIF2S2	5.03E-10	0.563054455	0.328	0.273	1.79E-05	MAST	Not Significant
MAST.ALOX5	6.22E-10	2.965404749	0.446	0.4	2.22E-05	MAST	Upregulated
MAST.UXT	6.60E-10	2.040009191	0.423	0.368	2.35E-05	MAST	Upregulated
MAST.CTNNBL1	6.82E-10	1.31439708	0.435	0.489	2.43E-05	MAST	Upregulated
MAST.CYSTM1	6.88E-10	1.250397638	0.334	0.282	2.45E-05	MAST	Upregulated
MAST.RPL18A	7.24E-10	-53.12999133	0.705	0.76	2.58E-05	MAST	Downregulated
MAST.CHCHD10	7.38E-10	0.719423863	0.31	0.255	2.63E-05	MAST	Not Significant
MAST.RGS2	7.81E-10	-8.835591507	0.808	0.773	2.78E-05	MAST	Downregulated
MAST.ATP5MPL	8.21E-10	1.228694531	0.385	0.335	2.92E-05	MAST	Upregulated
MAST.H2AZ1	8.51E-10	33.28549699	0.729	0.686	3.03E-05	MAST	Upregulated
MAST.RPL7A	8.63E-10	-39.78215699	0.955	0.968	3.07E-05	MAST	Downregulated
MAST.ATP5MD	9.29E-10	2.826951887	0.513	0.468	3.31E-05	MAST	Upregulated
MAST.AFF4	9.75E-10	1.674849683	0.346	0.291	3.47E-05	MAST	Upregulated
MAST.AKIRIN1	1.02E-09	0.652963715	0.301	0.247	3.62E-05	MAST	Not Significant
MAST.SEC22C	1.03E-09	1.512467304	0.304	0.251	3.66E-05	MAST	Upregulated
MAST.CAPNS1	1.06E-09	1.36111717	0.319	0.267	3.79E-05	MAST	Upregulated
MAST.POLR1D	1.12E-09	0.489657858	0.324	0.27	4.00E-05	MAST	Not Significant
MAST.EIF3A	1.14E-09	0.425211894	0.388	0.333	4.05E-05	MAST	Not Significant
MAST.HSPA8	1.17E-09	24.76747149	0.775	0.744	4.17E-05	MAST	Upregulated
MAST.S100A4	1.20E-09	0.829576701	0.92	0.943	4.29E-05	MAST	Not Significant
MAST.TPR	1.28E-09	1.692864802	0.311	0.257	4.55E-05	MAST	Upregulated
MAST.CSNK1D	1.33E-09	0.745367847	0.34	0.285	4.73E-05	MAST	Not Significant
MAST.COX4I1	1.46E-09	4.761128566	0.781	0.767	5.19E-05	MAST	Upregulated
MAST.UQCR11	1.58E-09	0.806562056	0.443	0.394	5.62E-05	MAST	Not Significant
MAST.ANKRD11	1.65E-09	1.684087193	0.327	0.273	5.87E-05	MAST	Upregulated
MAST.PIP4K2A	1.73E-09	2.048817309	0.435	0.38	6.17E-05	MAST	Upregulated
MAST.UQCRQ	1.93E-09	4.21782664	0.438	0.388	6.88E-05	MAST	Upregulated
MAST.SERPINB1	1.96E-09	6.443328305	0.553	0.511	6.99E-05	MAST	Upregulated
MAST.ARHGDIB	2.01E-09	17.05596299	0.8	0.794	7.17E-05	MAST	Upregulated
MAST.A2M	2.30E-09	-1.932748818	0.372	0.322	8.19E-05	MAST	Downregulated
MAST.RBM39	2.47E-09	2.954527684	0.76	0.723	8.79E-05	MAST	Upregulated
MAST.CMPK1	2.48E-09	1.507377888	0.361	0.31	8.83E-05	MAST	Upregulated
MAST.SH3KBP1	2.51E-09	1.195354237	0.456	0.408	8.92E-05	MAST	Upregulated
MAST.PABPC4	2.57E-09	0.9695653	0.459	0.405	9.15E-05	MAST	Not Significant
MAST.WTAP	2.59E-09	5.165849927	0.426	0.374	9.23E-05	MAST	Upregulated
MAST.RPL23	2.75E-09	-12.32156556	0.946	0.958	9.80E-05	MAST	Downregulated
MAST.MTRNR2L8	2.86E-09	-18.51313341	0.791	0.739	0.000101798	MAST	Downregulated
MAST.RPL15	3.22E-09	-29.86420343	0.934	0.95	0.000114502	MAST	Downregulated
MAST.CUL3	3.28E-09	0.414135254	0.311	0.254	0.000116825	MAST	Not Significant
MAST.EGR1	3.50E-09	-47.36708716	0.698	0.719	0.000124753	MAST	Downregulated
MAST.CHD4	3.91E-09	0.600013477	0.34	0.285	0.000139173	MAST	Not Significant
MAST.BAZ2B	4.00E-09	0.700447118	0.311	0.258	0.000142339	MAST	Not Significant
MAST.REX1BD	4.11E-09	0.844260844	0.329	0.279	0.000146186	MAST	Not Significant
MAST.LAMTOR4	4.36E-09	0.537117767	0.442	0.391	0.000155377	MAST	Not Significant
MAST.XRCC6	4.63E-09	0.79531941	0.337	0.286	0.000164803	MAST	Not Significant
MAST.RGS13	5.06E-09	24.39863762	0.66	0.716	0.000180035	MAST	Upregulated
MAST.MZT2B	5.09E-09	-1.871519185	0.319	0.271	0.000181122	MAST	Downregulated
MAST.EIF3L	5.57E-09	0.83537816	0.47	0.418	0.000198206	MAST	Not Significant
MAST.CD59	5.90E-09	1.779642723	0.35	0.297	0.000210142	MAST	Upregulated
MAST.RRBP1	6.22E-09	4.267924419	0.323	0.273	0.00022138	MAST	Upregulated
MAST.TAF1D	6.23E-09	3.257928126	0.41	0.349	0.000221651	MAST	Upregulated
MAST.TBCA	6.66E-09	0.790626038	0.393	0.345	0.000237036	MAST	Not Significant
MAST.MARCHF6	6.96E-09	0.754128502	0.402	0.351	0.000247966	MAST	Not Significant
MAST.ANP32A	7.11E-09	0.82116604	0.3	0.251	0.000253229	MAST	Not Significant
MAST.UBE2I	7.20E-09	0.55332261	0.332	0.281	0.000256234	MAST	Not Significant
MAST.TIPARP	8.53E-09	1.976204481	0.639	0.599	0.000303596	MAST	Upregulated
MAST.SSBP1	9.33E-09	2.93013446	0.458	0.41	0.000332304	MAST	Upregulated
MAST.CLN5	1.22E-08	0.842661866	0.345	0.294	0.000435969	MAST	Not Significant
MAST.RPSA	1.27E-08	-31.21629056	0.824	0.818	0.000453688	MAST	Downregulated
MAST.RAD21	1.37E-08	3.696931807	0.342	0.293	0.000486292	MAST	Upregulated
MAST.RPL11	1.45E-08	-15.54509965	0.982	0.994	0.000517002	MAST	Downregulated
MAST.ATG12	1.62E-08	5.881623598	0.323	0.271	0.000576375	MAST	Upregulated
MAST.TLE4	1.66E-08	-4.739700268	0.307	0.255	0.000590572	MAST	Downregulated
MAST.NDUFS6	1.76E-08	1.984769619	0.31	0.261	0.000628132	MAST	Upregulated
MAST.RPL36AL	1.85E-08	4.118137839	0.877	0.872	0.000657493	MAST	Upregulated
MAST.NOP53	2.03E-08	1.313315457	0.484	0.434	0.00072201	MAST	Upregulated
MAST.PPIA	2.03E-08	9.342832895	0.743	0.713	0.000722964	MAST	Upregulated
MAST.VPS29	2.05E-08	0.884089599	0.388	0.341	0.000729232	MAST	Not Significant
MAST.MDM4	2.08E-08	1.346883017	0.345	0.294	0.000739536	MAST	Upregulated
MAST.KLF10	2.10E-08	-1.321614766	0.356	0.305	0.00074802	MAST	Downregulated
MAST.AHI1	2.31E-08	3.063099406	0.317	0.269	0.000821847	MAST	Upregulated
MAST.C12orf57	2.36E-08	-0.445631429	0.513	0.569	0.000840636	MAST	Not Significant
MAST.COX17	2.91E-08	1.830360232	0.432	0.382	0.001034945	MAST	Upregulated
MAST.COX6A1	2.94E-08	0.666375797	0.44	0.386	0.001047703	MAST	Not Significant
MAST.NFKBID	3.33E-08	2.839463377	0.481	0.443	0.001184538	MAST	Upregulated
MAST.DNAJC8	3.34E-08	0.824800969	0.379	0.325	0.001189517	MAST	Not Significant
MAST.YBX1	3.75E-08	-1.017391478	0.777	0.767	0.001333743	MAST	Downregulated
MAST.HNRNPR	3.82E-08	0.90953164	0.309	0.261	0.001361714	MAST	Not Significant
MAST.USP8	3.89E-08	0.566614029	0.416	0.366	0.001385722	MAST	Not Significant
MAST.GOSR1	4.14E-08	0.665864875	0.306	0.257	0.001474777	MAST	Not Significant
MAST.MTRNR2L12	4.15E-08	-318.5236707	0.96	0.955	0.001478232	MAST	Downregulated
MAST.ANXA4	4.23E-08	1.328188932	0.386	0.338	0.001507506	MAST	Upregulated
MAST.RPS4Y1	4.32E-08	2.73939447	0.337	0.304	0.001537949	MAST	Upregulated
MAST.RPL9	4.40E-08	3.15714039	0.505	0.57	0.001566727	MAST	Upregulated
MAST.ATRX	4.73E-08	8.601516199	0.451	0.399	0.001684945	MAST	Upregulated
MAST.SNRPD2	4.80E-08	0.486259935	0.523	0.479	0.001708537	MAST	Not Significant
MAST.SF1	5.22E-08	0.996740546	0.44	0.393	0.001860167	MAST	Not Significant
MAST.SERINC1	5.82E-08	2.816087388	0.419	0.369	0.002073383	MAST	Upregulated
MAST.QKI	6.49E-08	1.645276556	0.433	0.382	0.002309191	MAST	Upregulated
MAST.EIF3G	6.61E-08	0.575615561	0.375	0.328	0.002353433	MAST	Not Significant
MAST.C4orf48	7.03E-08	1.300077388	0.349	0.302	0.002501684	MAST	Upregulated
MAST.CD69	7.38E-08	10.34034587	0.77	0.813	0.002626453	MAST	Upregulated
MAST.TCF25	7.73E-08	1.018809235	0.498	0.457	0.002752985	MAST	Upregulated
MAST.CD82	8.41E-08	0.409671567	0.409	0.364	0.00299393	MAST	Not Significant
MAST.CHD1	8.55E-08	0.911679167	0.344	0.293	0.003045126	MAST	Not Significant
MAST.RILPL2	1.02E-07	1.42515347	0.31	0.265	0.00362992	MAST	Upregulated
MAST.KLF2	1.03E-07	46.17194876	0.278	0.328	0.003684357	MAST	Upregulated
MAST.RPS15	1.04E-07	-42.8514794	0.949	0.956	0.00370718	MAST	Downregulated
MAST.SET	1.11E-07	11.61747455	0.648	0.615	0.003962858	MAST	Upregulated
MAST.GABARAPL2	1.30E-07	0.684381537	0.389	0.343	0.004641697	MAST	Not Significant
MAST.TUBA1A	1.40E-07	-31.4969345	0.473	0.508	0.00499435	MAST	Downregulated
MAST.PRPF38B	1.65E-07	0.613882512	0.389	0.339	0.005873432	MAST	Not Significant
MAST.STMN1	1.73E-07	32.97676248	0.483	0.54	0.006166826	MAST	Upregulated
MAST.EIF3F	1.77E-07	2.203535427	0.449	0.407	0.00630081	MAST	Upregulated
MAST.ATP5F1E	1.96E-07	6.367147477	0.807	0.81	0.006982537	MAST	Upregulated
MAST.DYNLRB1	2.14E-07	0.961964768	0.379	0.335	0.007622125	MAST	Not Significant
MAST.TMEM154	2.51E-07	1.835557145	0.421	0.374	0.008928635	MAST	Upregulated
MAST.MACF1	2.91E-07	-2.517686871	0.336	0.289	0.010369905	MAST	Not Significant
MAST.SLTM	3.25E-07	0.677672282	0.34	0.293	0.011576931	MAST	Not Significant
MAST.DDX6	3.85E-07	0.426420838	0.502	0.451	0.013707622	MAST	Not Significant
MAST.NCOR1	3.97E-07	0.757615545	0.365	0.321	0.014144964	MAST	Not Significant
MAST.CHD2	4.23E-07	1.090119282	0.341	0.297	0.015074718	MAST	Not Significant
MAST.RHOBTB3	4.27E-07	-1.364857016	0.407	0.36	0.015189816	MAST	Not Significant
MAST.RPS11	4.65E-07	-67.55976696	0.952	0.971	0.016539047	MAST	Not Significant
MAST.IL1RL1	4.74E-07	22.92572941	0.839	0.812	0.016873232	MAST	Not Significant
MAST.EHMT1	5.36E-07	0.450641292	0.306	0.262	0.019081317	MAST	Not Significant
MAST.SNRPB	6.55E-07	1.627753655	0.386	0.34	0.023334929	MAST	Not Significant
MAST.CAPZA1	7.71E-07	2.432032063	0.518	0.477	0.027434428	MAST	Not Significant
MAST.LCP1	7.96E-07	3.888554339	0.54	0.497	0.028347449	MAST	Not Significant
MAST.SSU72	7.96E-07	0.56338765	0.306	0.264	0.028359853	MAST	Not Significant
MAST.TGFB1	9.16E-07	9.786927342	0.34	0.295	0.032609614	MAST	Not Significant
MAST.RPS5	9.88E-07	-12.65638979	0.888	0.916	0.03517025	MAST	Not Significant
MAST.FDX1	1.03E-06	11.33059031	0.364	0.318	0.03681183	MAST	Not Significant
MAST.RBBP6	1.07E-06	4.530501699	0.382	0.336	0.03803893	MAST	Not Significant
MAST.UBXN1	1.10E-06	0.636800906	0.39	0.345	0.039010039	MAST	Not Significant
MAST.TSPYL1	1.12E-06	0.612317081	0.336	0.293	0.040005816	MAST	Not Significant
MAST.HADHA	1.21E-06	6.210225041	0.341	0.298	0.043047592	MAST	Not Significant
MAST.HNRNPU	1.21E-06	-30.88397128	0.679	0.637	0.04306069	MAST	Not Significant
MAST.PHIP	1.34E-06	0.856350377	0.302	0.261	0.047687503	MAST	Not Significant
MAST.ZFP36L2	1.35E-06	3.586046301	0.557	0.598	0.048059069	MAST	Not Significant
MAST.CNBP	1.48E-06	3.014570489	0.539	0.496	0.052782181	MAST	Not Significant
MAST.FOSB	1.60E-06	56.50284447	0.967	0.96	0.057083055	MAST	Not Significant
MAST.TSTD1	2.08E-06	2.509299882	0.324	0.284	0.074197656	MAST	Not Significant
MAST.RPS23	2.32E-06	-60.3250934	0.968	0.977	0.08260879	MAST	Not Significant
MAST.CBX3	2.33E-06	5.515793163	0.427	0.383	0.083003918	MAST	Not Significant
MAST.CELF2	2.36E-06	2.088097332	0.498	0.46	0.083980795	MAST	Not Significant
MAST.RGS1	2.49E-06	6.012616788	0.895	0.89	0.088731783	MAST	Not Significant
MAST.SRRM2	2.51E-06	1.211035836	0.65	0.612	0.089498865	MAST	Not Significant
MAST.RTN4	2.65E-06	2.161245937	0.569	0.533	0.094256209	MAST	Not Significant
MAST.HNRNPM	2.75E-06	1.156571176	0.422	0.378	0.097950842	MAST	Not Significant
MAST.LEPROTL1	2.93E-06	0.870267929	0.387	0.342	0.10419614	MAST	Not Significant
MAST.VIM	2.97E-06	-169.9864896	0.997	0.999	0.105773723	MAST	Not Significant
MAST.PLCG2	3.43E-06	33.42381035	0.263	0.306	0.12211036	MAST	Not Significant
MAST.DDX24	3.51E-06	3.356054165	0.586	0.55	0.124925783	MAST	Not Significant
MAST.TLN1	3.61E-06	2.534782258	0.426	0.387	0.128621958	MAST	Not Significant
MAST.CFLAR	3.91E-06	11.03561097	0.495	0.463	0.139145412	MAST	Not Significant
MAST.MRNIP	4.42E-06	6.385659577	0.281	0.318	0.157359838	MAST	Not Significant
MAST.BCLAF1	4.54E-06	0.726858304	0.341	0.297	0.161822636	MAST	Not Significant
MAST.SOX4	5.37E-06	11.78208147	0.393	0.353	0.191239599	MAST	Not Significant
MAST.IRF1	5.44E-06	6.16863608	0.441	0.397	0.193765528	MAST	Not Significant
MAST.EIF2S3	5.74E-06	1.785620143	0.535	0.499	0.204288777	MAST	Not Significant
MAST.YWHAB	5.78E-06	6.135779576	0.496	0.46	0.205902631	MAST	Not Significant
MAST.ATP5PO	6.04E-06	1.044499392	0.385	0.346	0.215106135	MAST	Not Significant
MAST.CXCL16	6.25E-06	0.75579983	0.323	0.284	0.22251691	MAST	Not Significant
MAST.ANXA7	6.52E-06	0.512016816	0.312	0.273	0.232245401	MAST	Not Significant
MAST.SH3GLB1	7.54E-06	0.589593531	0.345	0.305	0.268413972	MAST	Not Significant
MAST.CCT2	8.01E-06	0.986861915	0.309	0.271	0.28514057	MAST	Not Significant
MAST.ATP5MC1	8.31E-06	1.024541507	0.327	0.287	0.29577448	MAST	Not Significant
MAST.MT-CYB	8.92E-06	-53.1373948	0.981	0.976	0.317519456	MAST	Not Significant
MAST.MTPN	9.21E-06	0.673963465	0.474	0.433	0.327878762	MAST	Not Significant
MAST.MITF	9.59E-06	-1.205323196	0.347	0.31	0.34143511	MAST	Not Significant
MAST.RPS6	1.17E-05	-64.22631484	0.963	0.978	0.414817785	MAST	Not Significant
MAST.GSTO1	1.30E-05	2.133623491	0.337	0.3	0.461578887	MAST	Not Significant
MAST.PCNP	1.51E-05	0.968090161	0.313	0.275	0.53877925	MAST	Not Significant
MAST.EIF3K	1.56E-05	4.852349822	0.624	0.611	0.554562405	MAST	Not Significant
MAST.SQSTM1	1.63E-05	2.524138697	0.668	0.712	0.580129705	MAST	Not Significant
MAST.RNH1	1.88E-05	1.110470116	0.316	0.278	0.669808102	MAST	Not Significant
MAST.MTRNR2L11	1.90E-05	-26.65579855	0.62	0.561	0.676806979	MAST	Not Significant
MAST.HIPK2	1.95E-05	3.004555551	0.383	0.342	0.692651168	MAST	Not Significant
MAST.DYNC1H1	1.97E-05	0.449762595	0.521	0.482	0.700976672	MAST	Not Significant
MAST.SKAP1	2.07E-05	0.54137549	0.301	0.264	0.737715706	MAST	Not Significant
MAST.WSB1	2.40E-05	8.26970917	0.638	0.613	0.855691642	MAST	Not Significant
MAST.CD46	3.50E-05	0.947395271	0.351	0.317	1	MAST	Not Significant
MAST.BRI3	3.55E-05	0.797487392	0.354	0.319	1	MAST	Not Significant
MAST.TSC22D3	3.81E-05	23.20327015	0.761	0.79	1	MAST	Not Significant
MAST.TACC1	3.84E-05	2.068548403	0.463	0.427	1	MAST	Not Significant
MAST.TESPA1	4.01E-05	0.999511927	0.304	0.27	1	MAST	Not Significant
MAST.ANAPC16	4.04E-05	0.521584892	0.429	0.396	1	MAST	Not Significant
MAST.EIF3E	4.26E-05	-2.538556603	0.559	0.523	1	MAST	Not Significant
MAST.RPS16	4.39E-05	-2.643553381	0.924	0.938	1	MAST	Not Significant
MAST.ROCK1	4.51E-05	1.286755273	0.349	0.314	1	MAST	Not Significant
MAST.RPL32	4.98E-05	-12.74241693	0.987	0.993	1	MAST	Not Significant
MAST.ARL6IP4	5.11E-05	5.087475483	0.498	0.468	1	MAST	Not Significant
MAST.PEBP1	5.43E-05	2.864383172	0.658	0.706	1	MAST	Not Significant
MAST.RPL27	5.84E-05	3.05850185	0.807	0.854	1	MAST	Not Significant
MAST.NUFIP2	6.20E-05	7.88306995	0.454	0.418	1	MAST	Not Significant
MAST.ANXA1	6.48E-05	-83.25493019	0.936	0.965	1	MAST	Not Significant
MAST.GNAI3	6.86E-05	-0.523455796	0.396	0.362	1	MAST	Not Significant
MAST.CCDC85B	6.89E-05	0.476946924	0.319	0.284	1	MAST	Not Significant
MAST.COX8A	7.89E-05	2.10534236	0.441	0.409	1	MAST	Not Significant
MAST.CSDE1	8.02E-05	0.974394073	0.559	0.528	1	MAST	Not Significant
MAST.RTF2	8.26E-05	0.498107007	0.318	0.282	1	MAST	Not Significant
MAST.MIPOL1	8.28E-05	0.587723854	0.36	0.326	1	MAST	Not Significant
MAST.SAP18	9.42E-05	6.73294256	0.66	0.626	1	MAST	Not Significant
MAST.SCIN	9.76E-05	7.551655131	0.325	0.293	1	MAST	Not Significant
MAST.MBNL1	0.000107997	2.013891353	0.495	0.465	1	MAST	Not Significant
MAST.YY1	0.000113603	6.752765212	0.405	0.372	1	MAST	Not Significant
MAST.EPC1	0.000115032	3.167207362	0.39	0.36	1	MAST	Not Significant
MAST.KTN1	0.000117312	2.583971803	0.533	0.511	1	MAST	Not Significant
MAST.NONO	0.000123447	0.513034754	0.341	0.308	1	MAST	Not Significant
MAST.ANP32B	0.000131824	0.904069392	0.43	0.4	1	MAST	Not Significant
MAST.XRCC5	0.00013315	1.106497919	0.4	0.367	1	MAST	Not Significant
MAST.SMIM26	0.000134386	0.619587688	0.305	0.271	1	MAST	Not Significant
MAST.MIDN	0.000134634	-0.516472881	0.452	0.416	1	MAST	Not Significant
MAST.TAOK3	0.000148379	1.742022133	0.425	0.391	1	MAST	Not Significant
MAST.RPL12	0.00015149	23.30812681	0.974	0.982	1	MAST	Not Significant
MAST.COPS9	0.00015744	0.994179724	0.313	0.283	1	MAST	Not Significant
MAST.RPL10A	0.000160397	-26.33210998	0.879	0.897	1	MAST	Not Significant
MAST.RPL34	0.000199025	-4.08621546	0.992	0.995	1	MAST	Not Significant
MAST.PPP1R12A	0.000210189	4.097202045	0.346	0.31	1	MAST	Not Significant
MAST.NAP1L1	0.000224359	3.422247119	0.787	0.771	1	MAST	Not Significant
MAST.NASP	0.000228773	10.2096889	0.526	0.496	1	MAST	Not Significant
MAST.PHLDA1	0.000232105	-2.521387247	0.376	0.339	1	MAST	Not Significant
MAST.PRRC2C	0.000260436	2.161811835	0.644	0.614	1	MAST	Not Significant
MAST.ARGLU1	0.000277836	0.656659602	0.482	0.449	1	MAST	Not Significant
MAST.IER3	0.000322806	-2.302110618	0.583	0.557	1	MAST	Not Significant
MAST.SP100	0.000335618	0.771343259	0.327	0.292	1	MAST	Not Significant
MAST.SIVA1	0.000368791	-0.734007829	0.3	0.269	1	MAST	Not Significant
MAST.UQCRB	0.000398022	4.125351441	0.712	0.702	1	MAST	Not Significant
MAST.LUC7L3	0.000399875	0.661479853	0.449	0.415	1	MAST	Not Significant
MAST.CD99	0.000399893	1.204657318	0.501	0.479	1	MAST	Not Significant
MAST.SNRPF	0.000412135	0.656186128	0.302	0.275	1	MAST	Not Significant
MAST.HNRNPD	0.000442182	6.319096253	0.449	0.416	1	MAST	Not Significant
MAST.TOMM20	0.000454891	0.966466363	0.503	0.48	1	MAST	Not Significant
MAST.NDUFB8	0.000509704	1.135582131	0.309	0.281	1	MAST	Not Significant
MAST.TSPYL2	0.000512185	-1.10327458	0.365	0.338	1	MAST	Not Significant
MAST.BPTF	0.000536328	2.526557014	0.443	0.412	1	MAST	Not Significant
MAST.G3BP1	0.000593849	0.536262406	0.401	0.368	1	MAST	Not Significant
MAST.MT-ND6	0.000674748	18.74352099	0.807	0.808	1	MAST	Not Significant
MAST.RSRC2	0.000698733	2.866394578	0.45	0.42	1	MAST	Not Significant
MAST.PAFAH1B1	0.000731199	0.575771875	0.321	0.292	1	MAST	Not Significant
MAST.DUSP1	0.000781331	23.55941442	0.674	0.701	1	MAST	Not Significant
MAST.ITGAX	0.000785053	3.055353778	0.301	0.275	1	MAST	Not Significant
MAST.PLEKHA3	0.000799612	0.423161423	0.305	0.276	1	MAST	Not Significant
MAST.ARID1B	0.000841432	0.700354443	0.538	0.51	1	MAST	Not Significant
MAST.MT-ND1	0.00089173	-14.25520735	0.968	0.969	1	MAST	Not Significant
MAST.CDKN1A	0.000963888	-3.031348986	0.571	0.545	1	MAST	Not Significant
MAST.C6orf62	0.001010717	7.524482962	0.551	0.52	1	MAST	Not Significant
MAST.RPL41	0.001169515	-31.49745322	0.99	0.996	1	MAST	Not Significant
MAST.HP1BP3	0.001201554	1.771454068	0.409	0.38	1	MAST	Not Significant
MAST.PJA2	0.001210349	-0.508503245	0.304	0.278	1	MAST	Not Significant
MAST.RPS18	0.001293434	-102.1797983	0.977	0.985	1	MAST	Not Significant
MAST.SCAF11	0.001299361	2.75231756	0.512	0.487	1	MAST	Not Significant
MAST.ENST00000613290	0.001597061	0.425225003	0.319	0.292	1	MAST	Not Significant
MAST.SRSF3	0.001601609	-2.769722845	0.611	0.573	1	MAST	Not Significant
MAST.VASP	0.001757795	-6.360165277	0.357	0.325	1	MAST	Not Significant
MAST.DDX21	0.002076723	-0.585572943	0.4	0.422	1	MAST	Not Significant
MAST.PPDPF	0.002105132	3.782205215	0.53	0.508	1	MAST	Not Significant
MAST.KPNA4	0.002246567	-0.745863527	0.38	0.352	1	MAST	Not Significant
MAST.IL4R	0.002423701	1.948901053	0.421	0.393	1	MAST	Not Significant
MAST.CD44	0.002548448	-1.46770284	0.924	0.926	1	MAST	Not Significant
MAST.EGR3	0.002624136	7.362858866	0.357	0.334	1	MAST	Not Significant
MAST.ATP5PD	0.002889174	0.817166133	0.362	0.335	1	MAST	Not Significant
MAST.RBM25	0.002948133	-2.496448891	0.512	0.484	1	MAST	Not Significant
MAST.DAD1	0.003066454	1.849021552	0.553	0.539	1	MAST	Not Significant
MAST.TMA7	0.003238065	1.379924124	0.607	0.597	1	MAST	Not Significant
MAST.SMAD2	0.003527251	0.72168059	0.393	0.367	1	MAST	Not Significant
MAST.MT-ND2	0.003546441	14.67010205	0.975	0.975	1	MAST	Not Significant
MAST.TMEM233	0.003669347	0.845623374	0.3	0.279	1	MAST	Not Significant
MAST.RPS27L	0.003754536	11.68895925	0.575	0.562	1	MAST	Not Significant
MAST.RNF130	0.004072461	1.905047646	0.495	0.475	1	MAST	Not Significant
MAST.BTG2	0.004312764	14.66876965	0.69	0.709	1	MAST	Not Significant
MAST.PPP1R15A	0.004493927	30.50720759	0.89	0.894	1	MAST	Not Significant
MAST.SYF2	0.004567858	0.807564312	0.396	0.367	1	MAST	Not Significant
MAST.RTF1	0.004935682	0.830757405	0.322	0.3	1	MAST	Not Significant
MAST.YIPF4	0.005029667	0.452343456	0.372	0.35	1	MAST	Not Significant
MAST.TSC22D2	0.005141061	-1.911466891	0.51	0.485	1	MAST	Not Significant
MAST.JUNB	0.005192614	8.418567138	0.858	0.85	1	MAST	Not Significant
MAST.LRRK1	0.005246536	5.124123667	0.434	0.41	1	MAST	Not Significant
MAST.ELF1	0.005430629	-2.063505028	0.683	0.671	1	MAST	Not Significant
MAST.CLIC1	0.005913275	-12.65945831	0.798	0.803	1	MAST	Not Significant
MAST.IER2	0.005944701	-3.452361282	0.614	0.635	1	MAST	Not Significant
MAST.RPL3	0.00634825	-53.67890423	0.724	0.719	1	MAST	Not Significant
MAST.SSB	0.006763808	0.415083564	0.34	0.315	1	MAST	Not Significant
MAST.MLPH	0.006987472	1.090526032	0.416	0.397	1	MAST	Not Significant
MAST.SLC35E3	0.00747817	-2.899358444	0.302	0.277	1	MAST	Not Significant
MAST.NDUFB1	0.007707382	19.46403879	0.52	0.499	1	MAST	Not Significant
MAST.FAM107B	0.007857284	-11.22958095	0.53	0.549	1	MAST	Not Significant
MAST.BMP2K	0.008141209	0.66639695	0.373	0.351	1	MAST	Not Significant
MAST.EIF4A1	0.009223914	1.280683421	0.323	0.302	1	MAST	Not Significant
MAST.MICOS10	0.009854887	0.796807397	0.326	0.309	1	MAST	Not Significant
MAST.TXNIP	0.009930715	4.415168668	0.611	0.604	1	MAST	Not Significant
MAST.RHEX	0.009961692	-3.028244348	0.64	0.668	1	MAST	Not Significant
MAST.TAX1BP1	0.010230022	1.674440777	0.341	0.32	1	MAST	Not Significant
MAST.KRT10	0.011071851	10.34340058	0.353	0.336	1	MAST	Not Significant
MAST.LRRFIP1	0.011520254	-4.213242292	0.602	0.622	1	MAST	Not Significant
MAST.PTBP3	0.011780155	-0.821273935	0.316	0.293	1	MAST	Not Significant
MAST.IKZF3	0.011813915	-0.742426851	0.385	0.363	1	MAST	Not Significant
MAST.RPL14	0.011884785	-35.63167762	0.948	0.968	1	MAST	Not Significant
MAST.RPL22	0.012516201	1.846669492	0.806	0.844	1	MAST	Not Significant
MAST.UBA52	0.01524656	-11.20213191	0.926	0.937	1	MAST	Not Significant
MAST.HIPK1	0.017574973	-1.163436194	0.343	0.362	1	MAST	Not Significant
MAST.ATP5IF1	0.017857823	0.467722107	0.393	0.378	1	MAST	Not Significant
MAST.SIGLEC6	0.018130747	11.71449463	0.687	0.716	1	MAST	Not Significant
MAST.PPIG	0.018728093	-2.852258354	0.426	0.403	1	MAST	Not Significant
MAST.DEK	0.018882508	4.692491345	0.385	0.408	1	MAST	Not Significant
MAST.CD84	0.020017676	0.720497965	0.4	0.381	1	MAST	Not Significant
MAST.SEC62	0.020124717	1.206290295	0.546	0.531	1	MAST	Not Significant
MAST.UFM1	0.020232163	1.082842812	0.356	0.336	1	MAST	Not Significant
MAST.PDCD4	0.020473617	0.963331561	0.424	0.407	1	MAST	Not Significant
MAST.C16orf72	0.021604363	8.566889269	0.441	0.416	1	MAST	Not Significant
MAST.LMO4	0.02283594	7.539322571	0.561	0.594	1	MAST	Not Significant
MAST.RSBN1L	0.026689144	-0.604325804	0.316	0.298	1	MAST	Not Significant
MAST.IDI1	0.030254418	-1.665492973	0.387	0.407	1	MAST	Not Significant
MAST.NAA38	0.033487377	0.444504741	0.331	0.313	1	MAST	Not Significant
MAST.S100A10	0.034503814	-35.84436785	0.572	0.601	1	MAST	Not Significant
MAST.USP16	0.035221026	0.827660269	0.301	0.285	1	MAST	Not Significant
MAST.DDX18	0.036816733	-0.960409399	0.354	0.338	1	MAST	Not Significant
MAST.CIRBP	0.038307536	0.82894673	0.672	0.669	1	MAST	Not Significant
MAST.RPL19	0.038742457	-16.87871101	0.972	0.982	1	MAST	Not Significant
MAST.RPLP2	0.039039947	-5.510083317	0.961	0.966	1	MAST	Not Significant
MAST.EIF3H	0.040006341	1.279580538	0.406	0.391	1	MAST	Not Significant
MAST.RPL26	0.043125057	1.340005623	0.919	0.952	1	MAST	Not Significant
MAST.ATP5PF	0.043936496	1.876730042	0.441	0.423	1	MAST	Not Significant
MAST.TGOLN2	0.046492011	1.560244436	0.407	0.395	1	MAST	Not Significant
MAST.CAPZA2	0.046518645	0.480681345	0.428	0.41	1	MAST	Not Significant
MAST.YWHAZ	0.047021168	3.157419425	0.855	0.849	1	MAST	Not Significant
MAST.ZNF706	0.047303646	1.396925605	0.319	0.304	1	MAST	Not Significant
MAST.TOMM7	0.047625189	3.88756145	0.718	0.737	1	MAST	Not Significant
MAST.CD55	0.048415279	1.590248066	0.486	0.467	1	MAST	Not Significant
MAST.NSA2	0.050887438	2.981351997	0.477	0.46	1	MAST	Not Significant
MAST.HINT1	0.051583283	15.9245481	0.3	0.288	1	MAST	Not Significant
MAST.EEF1B2	0.054061155	-19.05420976	0.704	0.733	1	MAST	Not Significant
MAST.THRAP3	0.062067867	0.805199791	0.359	0.344	1	MAST	Not Significant
MAST.RPS28	0.06579144	1.686887651	0.969	0.975	1	MAST	Not Significant
MAST.DUSP14	0.069993033	5.930447111	0.328	0.31	1	MAST	Not Significant
MAST.RPL36	0.077208469	-20.78051162	0.949	0.961	1	MAST	Not Significant
MAST.NCL	0.080512571	-13.40333452	0.723	0.714	1	MAST	Not Significant
MAST.IL18	0.081697352	0.43174448	0.314	0.302	1	MAST	Not Significant
MAST.TXN	0.087776704	-16.84038019	0.622	0.597	1	MAST	Not Significant
MAST.RPL5	0.101878272	-6.372619996	0.942	0.958	1	MAST	Not Significant
MAST.EIF5B	0.10807034	-0.708627244	0.332	0.317	1	MAST	Not Significant
MAST.LITAF	0.113747461	1.476849501	0.463	0.454	1	MAST	Not Significant
MAST.TRA2B	0.116094023	0.88583578	0.508	0.523	1	MAST	Not Significant
MAST.TPM3	0.117515056	-1.620477006	0.644	0.641	1	MAST	Not Significant
MAST.ST13	0.119538167	1.133032601	0.498	0.481	1	MAST	Not Significant
MAST.RPS13	0.121418952	-12.66906242	0.941	0.96	1	MAST	Not Significant
MAST.ZFP91	0.129024183	1.511896651	0.357	0.34	1	MAST	Not Significant
MAST.TUBA1B	0.133962659	55.07036428	0.705	0.707	1	MAST	Not Significant
MAST.STX3	0.136776441	0.805932651	0.313	0.305	1	MAST	Not Significant
MAST.SRRM1	0.141439644	2.926845841	0.53	0.515	1	MAST	Not Significant
MAST.PPP1R10	0.142400473	3.236711058	0.566	0.573	1	MAST	Not Significant
MAST.RSL24D1	0.146448483	0.483100245	0.407	0.394	1	MAST	Not Significant
MAST.RPS10	0.155331049	1.068892897	0.344	0.365	1	MAST	Not Significant
MAST.STAG2	0.161605686	1.258742525	0.331	0.32	1	MAST	Not Significant
MAST.DNAJB1	0.164113095	36.1248953	0.625	0.619	1	MAST	Not Significant
MAST.DDIT4	0.167581249	11.66516995	0.564	0.574	1	MAST	Not Significant
MAST.CALM1	0.174363284	17.60770477	0.853	0.863	1	MAST	Not Significant
MAST.ANP32E	0.175431308	0.964899215	0.316	0.332	1	MAST	Not Significant
MAST.NUCKS1	0.175587606	27.13144356	0.579	0.591	1	MAST	Not Significant
MAST.TIMP3	0.179418363	17.23249869	0.472	0.458	1	MAST	Not Significant
MAST.RPL24	0.183539662	7.664205517	0.966	0.977	1	MAST	Not Significant
MAST.ZFP36L1	0.183626392	9.705178179	0.548	0.54	1	MAST	Not Significant
MAST.ATP5ME	0.210542315	3.830468986	0.433	0.422	1	MAST	Not Significant
MAST.LPCAT2	0.244408028	1.310599392	0.499	0.492	1	MAST	Not Significant
MAST.FCER1A	0.250517759	12.87979821	0.369	0.383	1	MAST	Not Significant
MAST.PA2G4	0.272034087	0.660531248	0.367	0.377	1	MAST	Not Significant
MAST.MSRA	0.279477441	0.632650737	0.308	0.301	1	MAST	Not Significant
MAST.IRS2	0.279888987	1.246025272	0.381	0.376	1	MAST	Not Significant
MAST.RPL13A	0.292711628	-63.17401277	0.811	0.832	1	MAST	Not Significant
MAST.AHNAK	0.303506429	14.66384742	0.681	0.689	1	MAST	Not Significant
MAST.PCM1	0.313078912	0.938520861	0.391	0.381	1	MAST	Not Significant
MAST.MT-ND4	0.324013137	83.918149	0.986	0.973	1	MAST	Not Significant
MAST.MCTP2	0.325184041	-0.805008978	0.318	0.311	1	MAST	Not Significant
MAST.NMNAT3	0.325459757	-1.669570485	0.39	0.396	1	MAST	Not Significant
MAST.RPS3A	0.332441043	-145.3789598	0.858	0.87	1	MAST	Not Significant
MAST.SRSF5	0.336864385	0.682117899	0.613	0.62	1	MAST	Not Significant
MAST.PTPRC	0.344459407	-2.729101732	0.491	0.501	1	MAST	Not Significant
MAST.RPS24	0.358877376	28.59056431	0.966	0.98	1	MAST	Not Significant
MAST.SYTL3	0.366870641	0.456511064	0.426	0.438	1	MAST	Not Significant
MAST.NDUFA4	0.366954158	62.20474014	0.773	0.79	1	MAST	Not Significant
MAST.RPL35A	0.379340854	-1.200671178	0.955	0.969	1	MAST	Not Significant
MAST.SOD2	0.384076852	25.68145342	0.594	0.583	1	MAST	Not Significant
MAST.TUBB	0.389760128	11.78342757	0.315	0.311	1	MAST	Not Significant
MAST.INTS6	0.39477504	-14.69789207	0.696	0.692	1	MAST	Not Significant
MAST.RBM3	0.397908506	0.440742996	0.463	0.462	1	MAST	Not Significant
MAST.PCF11	0.459314342	-2.567067849	0.447	0.439	1	MAST	Not Significant
MAST.RPL30	0.461489103	-3.581818857	0.978	0.991	1	MAST	Not Significant
MAST.VPS13C	0.49739785	0.744153775	0.371	0.386	1	MAST	Not Significant
MAST.HNRNPDL	0.505746565	-0.84421963	0.565	0.556	1	MAST	Not Significant
MAST.NPC2	0.507060423	2.233374435	0.569	0.573	1	MAST	Not Significant
MAST.CPEB4	0.515708106	5.39641555	0.702	0.699	1	MAST	Not Significant
MAST.IL18R1	0.518210188	19.84614869	0.473	0.468	1	MAST	Not Significant
MAST.PPP3CA	0.534701659	-1.309913029	0.37	0.361	1	MAST	Not Significant
MAST.SGK1	0.543804278	-4.086247438	0.6	0.615	1	MAST	Not Significant
MAST.NABP1	0.544687595	-32.19982035	0.411	0.405	1	MAST	Not Significant
MAST.ZFP36	0.560745957	-16.884478	0.807	0.815	1	MAST	Not Significant
MAST.RPS14	0.570486295	-54.58047267	0.982	0.989	1	MAST	Not Significant
MAST.VAMP2	0.607073454	0.432941349	0.314	0.31	1	MAST	Not Significant
MAST.TDRD3	0.630042155	1.467087529	0.368	0.38	1	MAST	Not Significant
MAST.CCDC88A	0.634012259	8.593513831	0.435	0.436	1	MAST	Not Significant
MAST.PPHLN1	0.678714167	4.739740625	0.369	0.358	1	MAST	Not Significant
MAST.ENST00000418824	0.683587854	-8.383266181	0.635	0.626	1	MAST	Not Significant
MAST.C12orf45	0.699691234	0.910512378	0.438	0.447	1	MAST	Not Significant
MAST.MIER1	0.710241013	-0.408550944	0.439	0.445	1	MAST	Not Significant
MAST.DDX3X	0.726306387	4.641632542	0.841	0.834	1	MAST	Not Significant
MAST.FAM241A	0.728781091	-0.434704785	0.313	0.309	1	MAST	Not Significant
MAST.LMNA	0.736472054	-1.2039216	0.931	0.931	1	MAST	Not Significant
MAST.EIF5A	0.762552925	-2.10669122	0.362	0.365	1	MAST	Not Significant
MAST.MGST3	0.779437774	0.668149943	0.311	0.306	1	MAST	Not Significant
MAST.ADAMTSL3	0.782533031	1.379504778	0.309	0.31	1	MAST	Not Significant
MAST.CTR9	0.822224431	-3.627531694	0.305	0.301	1	MAST	Not Significant
MAST.NACA	0.855377599	10.29559175	0.918	0.938	1	MAST	Not Significant
MAST.IQGAP2	0.858502316	-2.185064936	0.345	0.351	1	MAST	Not Significant
MAST.RPL35	0.874323923	-21.43950437	0.875	0.899	1	MAST	Not Significant
MAST.AKAP9	0.875522214	-0.450651904	0.377	0.384	1	MAST	Not Significant
MAST.YTHDC1	0.956178616	0.997484378	0.302	0.304	1	MAST	Not Significant
MAST.SON	0.969320643	0.475244894	0.688	0.702	1	MAST	Not Significant
MAST.DBI	0.974465427	-4.921975896	0.594	0.595	1	MAST	Not Significant
MAST.FER	0.989933026	16.39903831	0.439	0.449	1	MAST	Not Significant
MAST.MRPL20	0.996543375	0.56173222	0.303	0.306	1	MAST	Not Significant
GRN.C15orf48	5.92E-132	47.56587058	0.714	0.134	2.11E-127	GRN	Upregulated
GRN.MNDA	7.90E-90	-12.91309367	0.34	0.796	2.81E-85	GRN	Downregulated
GRN.CCL4L2	3.29E-86	142.4516287	0.543	0.093	1.17E-81	GRN	Upregulated
GRN.CTSS	2.52E-83	-27.5869484	0.515	0.874	8.98E-79	GRN	Downregulated
GRN.CXCL8	2.00E-78	Inf	0.991	0.956	7.10E-74	GRN	Upregulated
GRN.CCL3L1	3.50E-76	38.6913596	0.475	0.063	1.25E-71	GRN	Upregulated
GRN.S100A4	7.42E-71	-57.87041464	0.307	0.735	2.64E-66	GRN	Downregulated
GRN.PI3	1.21E-69	171.4917307	0.438	0.056	4.30E-65	GRN	Upregulated
GRN.SMCHD1	2.59E-68	-33.31138141	0.477	0.812	9.22E-64	GRN	Downregulated
GRN.IGKC	3.50E-68	414.9883779	0.371	0.019	1.25E-63	GRN	Upregulated
GRN.FTH1	7.10E-68	138.1594409	0.981	0.957	2.53E-63	GRN	Upregulated
GRN.RGS2	1.03E-67	-21.76549248	0.564	0.883	3.66E-63	GRN	Downregulated
GRN.S100A6	1.90E-64	-1.580767412	0.547	0.856	6.76E-60	GRN	Downregulated
GRN.VNN2	2.19E-62	-3.184411372	0.117	0.486	7.81E-58	GRN	Downregulated
GRN.CD83	2.65E-59	2.683500841	0.578	0.192	9.45E-55	GRN	Upregulated
GRN.C5AR1	2.01E-56	-7.987796874	0.477	0.811	7.17E-52	GRN	Downregulated
GRN.STK17B	3.74E-54	-1.165580951	0.285	0.648	1.33E-49	GRN	Downregulated
GRN.SELL	1.01E-52	-1.382017099	0.208	0.569	3.59E-48	GRN	Downregulated
GRN.SCGB1A1	5.81E-52	-10.28801188	0.168	0.51	2.07E-47	GRN	Downregulated
GRN.LRRK2	9.54E-52	-3.427734815	0.182	0.527	3.40E-47	GRN	Downregulated
GRN.CXCR4	1.42E-50	5.271797603	0.766	0.462	5.05E-46	GRN	Upregulated
GRN.SMAP2	4.18E-48	-2.028486605	0.319	0.674	1.49E-43	GRN	Downregulated
GRN.NFKBIA	4.44E-48	32.98834599	0.942	0.842	1.58E-43	GRN	Upregulated
GRN.SCGB3A1	1.73E-47	-14.26392852	0.112	0.418	6.17E-43	GRN	Downregulated
GRN.EGR1	2.45E-46	34.12879812	0.71	0.446	8.73E-42	GRN	Upregulated
GRN.CDC42EP3	1.26E-44	10.08461704	0.627	0.316	4.49E-40	GRN	Upregulated
GRN.FNDC3B	2.82E-44	8.573022414	0.509	0.198	1.01E-39	GRN	Upregulated
GRN.VIM	3.49E-44	-17.5011384	0.44	0.75	1.24E-39	GRN	Downregulated
GRN.LYZ	3.61E-44	-50.68317327	0.287	0.602	1.29E-39	GRN	Downregulated
GRN.H3-3A	5.66E-44	-26.32892226	0.857	0.941	2.02E-39	GRN	Downregulated
GRN.FGL2	2.29E-43	-10.35328025	0.111	0.407	8.17E-39	GRN	Downregulated
GRN.CD55	5.76E-43	-10.82213818	0.742	0.903	2.05E-38	GRN	Downregulated
GRN.PPP1R15A	9.98E-43	-2.190790429	0.832	0.597	3.55E-38	GRN	Downregulated
GRN.ABCA1	1.02E-42	6.090269173	0.327	0.056	3.62E-38	GRN	Upregulated
GRN.CCRL2	3.80E-42	4.278400011	0.389	0.097	1.35E-37	GRN	Upregulated
GRN.CKAP4	2.47E-41	-3.844137957	0.074	0.34	8.80E-37	GRN	Downregulated
GRN.MEGF9	5.41E-41	-4.457419129	0.126	0.415	1.93E-36	GRN	Downregulated
GRN.CCL3	1.19E-40	185.9188624	0.436	0.158	4.24E-36	GRN	Upregulated
GRN.ACTB	6.69E-40	93.58637977	0.935	0.989	2.38E-35	GRN	Upregulated
GRN.PTGS2	5.79E-39	0.802306683	0.547	0.84	2.06E-34	GRN	Not Significant
GRN.CYSTM1	2.15E-38	3.676401385	0.526	0.234	7.65E-34	GRN	Upregulated
GRN.RIPOR2	3.16E-38	-2.959489939	0.322	0.647	1.12E-33	GRN	Downregulated
GRN.IL1RN	3.76E-38	-11.70762646	0.501	0.212	1.34E-33	GRN	Downregulated
GRN.ALOX5AP	6.11E-38	33.34034439	0.822	0.686	2.18E-33	GRN	Upregulated
GRN.PPIF	1.55E-37	-1.024591126	0.626	0.308	5.52E-33	GRN	Downregulated
GRN.S100A9	7.10E-37	-73.76624497	0.853	0.936	2.53E-32	GRN	Downregulated
GRN.MME	9.74E-37	-1.171660414	0.075	0.322	3.47E-32	GRN	Downregulated
GRN.FKBP5	1.17E-36	-3.910194301	0.19	0.482	4.17E-32	GRN	Downregulated
GRN.HIF1A	1.54E-36	18.55610749	0.716	0.498	5.50E-32	GRN	Upregulated
GRN.FCN1	2.59E-36	-8.953523623	0.083	0.333	9.22E-32	GRN	Downregulated
GRN.ICAM1	3.55E-35	12.94436741	0.577	0.296	1.26E-30	GRN	Upregulated
GRN.S100A12	5.35E-35	-8.850511115	0.209	0.474	1.90E-30	GRN	Downregulated
GRN.CCL4	2.52E-34	89.24861091	0.554	0.304	8.99E-30	GRN	Upregulated
GRN.FLOT1	3.23E-34	3.111005448	0.454	0.186	1.15E-29	GRN	Upregulated
GRN.PHACTR1	4.15E-34	22.8479275	0.821	0.667	1.48E-29	GRN	Upregulated
GRN.SLPI	4.15E-34	15.7073832	0.379	0.133	1.48E-29	GRN	Upregulated
GRN.CST3	1.42E-33	11.35024216	0.111	0.369	5.06E-29	GRN	Upregulated
GRN.ARHGDIB	1.17E-32	-1.621804097	0.235	0.521	4.16E-28	GRN	Downregulated
GRN.USP10	1.22E-32	-4.190993118	0.145	0.399	4.34E-28	GRN	Downregulated
GRN.CHD1	1.28E-32	-4.095318933	0.362	0.64	4.55E-28	GRN	Downregulated
GRN.OAZ1	2.60E-32	-19.88633743	0.533	0.767	9.24E-28	GRN	Downregulated
GRN.COTL1	1.35E-31	-14.58238175	0.37	0.632	4.80E-27	GRN	Downregulated
GRN.SOD2	1.89E-31	48.52779489	0.977	0.971	6.72E-27	GRN	Upregulated
GRN.PNRC1	2.51E-31	-2.755793698	0.861	0.731	8.93E-27	GRN	Downregulated
GRN.VEGFA	2.65E-31	6.758494998	0.407	0.149	9.44E-27	GRN	Upregulated
GRN.SYAP1	5.04E-31	5.605002117	0.415	0.667	1.79E-26	GRN	Upregulated
GRN.TANK	7.00E-31	9.02241897	0.522	0.273	2.49E-26	GRN	Upregulated
GRN.SAMSN1	8.39E-31	-4.657204396	0.709	0.888	2.99E-26	GRN	Downregulated
GRN.CD46	1.01E-30	-2.514913899	0.193	0.449	3.60E-26	GRN	Downregulated
GRN.TMCC3	1.35E-30	-3.472164215	0.113	0.346	4.81E-26	GRN	Downregulated
GRN.S100A8	5.50E-30	-65.11007533	0.811	0.901	1.96E-25	GRN	Downregulated
GRN.IFI6	1.05E-29	-0.7384324	0.112	0.341	3.72E-25	GRN	Not Significant
GRN.TXNIP	3.63E-29	6.943889594	0.579	0.768	1.29E-24	GRN	Upregulated
GRN.CELF2	7.68E-29	2.912393925	0.261	0.521	2.73E-24	GRN	Upregulated
GRN.IGSF6	8.46E-29	13.73257204	0.511	0.258	3.01E-24	GRN	Upregulated
GRN.PRKDC	1.09E-28	-2.013422257	0.262	0.535	3.87E-24	GRN	Downregulated
GRN.CORO1A	1.29E-28	-5.090244402	0.085	0.302	4.58E-24	GRN	Downregulated
GRN.ICAM3	1.83E-28	-2.166413846	0.107	0.329	6.51E-24	GRN	Downregulated
GRN.MBNL1	2.05E-28	-5.707099285	0.215	0.475	7.28E-24	GRN	Downregulated
GRN.BRI3	2.45E-28	12.7002123	0.672	0.479	8.73E-24	GRN	Upregulated
GRN.ACSL1	2.81E-28	-3.947447331	0.387	0.642	1.00E-23	GRN	Downregulated
GRN.RGS18	5.54E-28	-6.578558413	0.092	0.308	1.97E-23	GRN	Downregulated
GRN.MX2	8.65E-28	-10.96533668	0.265	0.505	3.08E-23	GRN	Downregulated
GRN.TSPO	9.25E-28	1.154623046	0.136	0.364	3.29E-23	GRN	Upregulated
GRN.TMX4	9.45E-28	-2.200951186	0.098	0.316	3.37E-23	GRN	Downregulated
GRN.MIDN	1.09E-27	-0.962775797	0.264	0.509	3.88E-23	GRN	Not Significant
GRN.TNFSF13B	3.54E-27	-5.073111331	0.124	0.352	1.26E-22	GRN	Downregulated
GRN.ZFP36L2	8.65E-27	29.47597556	0.266	0.511	3.08E-22	GRN	Upregulated
GRN.BASP1	1.18E-26	7.251803781	0.616	0.808	4.20E-22	GRN	Upregulated
GRN.HMGB2	1.55E-26	-9.784819441	0.178	0.405	5.53E-22	GRN	Downregulated
GRN.SQSTM1	6.04E-26	-8.375769799	0.459	0.217	2.15E-21	GRN	Downregulated
GRN.TUBA1A	1.34E-25	-1.701368197	0.113	0.325	4.76E-21	GRN	Downregulated
GRN.FCER1G	3.50E-25	6.878192659	0.761	0.593	1.25E-20	GRN	Upregulated
GRN.NSMAF	7.63E-25	5.357827187	0.478	0.246	2.72E-20	GRN	Upregulated
GRN.S100A10	8.87E-25	1.659461979	0.211	0.446	3.16E-20	GRN	Upregulated
GRN.TPI1	9.59E-25	6.007668223	0.421	0.2	3.42E-20	GRN	Upregulated
GRN.LRP10	1.44E-24	-2.18332925	0.136	0.346	5.13E-20	GRN	Downregulated
GRN.MT-CO1	3.20E-24	-20.20341021	0.689	0.844	1.14E-19	GRN	Downregulated
GRN.TKT	3.85E-24	-3.524470511	0.12	0.325	1.37E-19	GRN	Downregulated
GRN.MT-CO2	4.15E-24	-1.631976822	0.821	0.911	1.48E-19	GRN	Downregulated
GRN.MT-CO3	5.30E-24	118.0420903	0.856	0.924	1.89E-19	GRN	Upregulated
GRN.IER3	5.67E-24	30.18645984	0.876	0.83	2.02E-19	GRN	Upregulated
GRN.CEBPD	7.20E-24	-8.569060467	0.248	0.486	2.57E-19	GRN	Downregulated
GRN.TNFAIP2	7.25E-24	-10.20827923	0.512	0.274	2.58E-19	GRN	Downregulated
GRN.GCA	7.79E-24	7.09650069	0.402	0.644	2.77E-19	GRN	Upregulated
GRN.EVI2B	1.55E-23	-1.853038641	0.403	0.617	5.50E-19	GRN	Downregulated
GRN.TAGLN2	1.91E-23	-1.911744588	0.343	0.57	6.80E-19	GRN	Downregulated
GRN.NABP1	1.47E-22	3.607040338	0.604	0.788	5.23E-18	GRN	Upregulated
GRN.CNOT11	2.60E-22	-2.376483099	0.2	0.407	9.24E-18	GRN	Downregulated
GRN.PTPRC	3.17E-22	-16.32813227	0.724	0.891	1.13E-17	GRN	Downregulated
GRN.ERO1A	3.89E-22	8.276482004	0.357	0.158	1.38E-17	GRN	Upregulated
GRN.IFITM2	6.22E-22	-3.305190632	0.786	0.887	2.21E-17	GRN	Downregulated
GRN.PDE4B	8.30E-22	4.389763165	0.461	0.686	2.96E-17	GRN	Upregulated
GRN.ROCK1	9.76E-22	-2.946085324	0.204	0.417	3.48E-17	GRN	Downregulated
GRN.IQGAP1	1.60E-21	-3.015511321	0.429	0.639	5.70E-17	GRN	Downregulated
GRN.PLXNC1	3.22E-21	-2.673713011	0.197	0.405	1.15E-16	GRN	Downregulated
GRN.BCL2A1	6.17E-21	7.0407422	0.925	0.87	2.20E-16	GRN	Upregulated
GRN.CALM1	7.39E-21	-19.48620138	0.322	0.547	2.63E-16	GRN	Downregulated
GRN.ARL5B	9.88E-21	-2.154457979	0.493	0.293	3.52E-16	GRN	Downregulated
GRN.ELF2	1.04E-20	-2.309113574	0.151	0.341	3.69E-16	GRN	Downregulated
GRN.CXCR2	2.01E-20	-0.578019669	0.251	0.474	7.15E-16	GRN	Not Significant
GRN.CSTB	2.03E-20	26.39660245	0.484	0.274	7.22E-16	GRN	Upregulated
GRN.FPR1	4.40E-20	-2.117033348	0.53	0.722	1.57E-15	GRN	Downregulated
GRN.MARCKS	1.07E-19	16.84847909	0.637	0.467	3.80E-15	GRN	Upregulated
GRN.GRINA	1.33E-19	2.773645735	0.333	0.146	4.72E-15	GRN	Upregulated
GRN.WTAP	1.37E-19	0.731928316	0.541	0.325	4.86E-15	GRN	Not Significant
GRN.TMEM123	1.58E-19	-3.127956962	0.208	0.405	5.63E-15	GRN	Downregulated
GRN.SGK1	1.96E-19	6.940697212	0.411	0.209	6.99E-15	GRN	Upregulated
GRN.BABAM2	3.89E-19	8.75017535	0.437	0.236	1.38E-14	GRN	Upregulated
GRN.RNF213	4.31E-19	-22.44922146	0.261	0.461	1.54E-14	GRN	Downregulated
GRN.CEBPB	4.94E-19	9.798759005	0.856	0.772	1.76E-14	GRN	Upregulated
GRN.MT-ND2	6.28E-19	-93.94853123	0.692	0.792	2.24E-14	GRN	Downregulated
GRN.RAB31	8.31E-19	-2.331470032	0.159	0.353	2.96E-14	GRN	Downregulated
GRN.GNAI2	8.93E-19	-4.061734312	0.289	0.495	3.18E-14	GRN	Downregulated
GRN.RUBCNL	1.16E-18	-1.085169775	0.152	0.349	4.14E-14	GRN	Downregulated
GRN.EIF4G2	1.24E-18	-0.946775548	0.216	0.41	4.43E-14	GRN	Not Significant
GRN.CD14	2.22E-18	-2.965637091	0.375	0.182	7.89E-14	GRN	Downregulated
GRN.FRMD4B	2.24E-18	-3.73918752	0.145	0.324	7.98E-14	GRN	Downregulated
GRN.LCP1	1.76E-17	-15.95203221	0.625	0.77	6.26E-13	GRN	Downregulated
GRN.ELF1	2.59E-17	-1.488840512	0.377	0.567	9.24E-13	GRN	Downregulated
GRN.FCGR3B	2.76E-17	-2.963074401	0.366	0.549	9.84E-13	GRN	Downregulated
GRN.RBM39	3.84E-17	-1.61875488	0.259	0.455	1.37E-12	GRN	Downregulated
GRN.TYMP	7.80E-17	-1.312955798	0.201	0.382	2.78E-12	GRN	Downregulated
GRN.KATNBL1	9.98E-17	37.24542369	0.357	0.181	3.55E-12	GRN	Upregulated
GRN.YWHAZ	1.04E-16	-8.771768106	0.593	0.743	3.72E-12	GRN	Downregulated
GRN.IFRD1	1.09E-16	6.739483804	0.382	0.566	3.87E-12	GRN	Upregulated
GRN.GADD45B	1.15E-16	-19.8130269	0.398	0.216	4.09E-12	GRN	Downregulated
GRN.FCAR	1.23E-16	-1.297950071	0.397	0.563	4.38E-12	GRN	Downregulated
GRN.CD37	2.24E-16	-3.618796957	0.201	0.372	7.98E-12	GRN	Downregulated
GRN.CD53	2.72E-16	2.935354797	0.659	0.51	9.68E-12	GRN	Upregulated
GRN.MT-CYB	4.23E-16	51.74815808	0.783	0.866	1.50E-11	GRN	Upregulated
GRN.NOP10	6.21E-16	11.44944835	0.501	0.322	2.21E-11	GRN	Upregulated
GRN.ITGB2	6.29E-16	-3.985237821	0.197	0.373	2.24E-11	GRN	Downregulated
GRN.HECA	6.33E-16	-1.858720371	0.207	0.383	2.25E-11	GRN	Downregulated
GRN.CMTM2	7.90E-16	-3.530014821	0.231	0.414	2.81E-11	GRN	Downregulated
GRN.IL1A	8.75E-16	9.213394409	0.313	0.149	3.12E-11	GRN	Upregulated
GRN.IRS2	9.92E-16	-0.45846569	0.412	0.594	3.53E-11	GRN	Not Significant
GRN.TMSB10	1.09E-15	-135.7155724	0.444	0.618	3.90E-11	GRN	Downregulated
GRN.XPO6	1.16E-15	-2.509346793	0.183	0.357	4.14E-11	GRN	Downregulated
GRN.MT-ND3	1.20E-15	4.487457384	0.784	0.863	4.26E-11	GRN	Upregulated
GRN.NINJ1	1.41E-15	-1.577198512	0.356	0.185	5.00E-11	GRN	Downregulated
GRN.ANXA1	2.54E-15	26.72030456	0.242	0.414	9.05E-11	GRN	Upregulated
GRN.ATP6V1G1	3.51E-15	3.672014403	0.514	0.345	1.25E-10	GRN	Upregulated
GRN.SARAF	3.83E-15	-2.373622447	0.294	0.486	1.36E-10	GRN	Downregulated
GRN.VMP1	4.30E-15	-25.75934702	0.496	0.655	1.53E-10	GRN	Downregulated
GRN.YPEL5	7.20E-15	-0.710868336	0.396	0.574	2.57E-10	GRN	Not Significant
GRN.LRRFIP1	7.23E-15	-3.024846955	0.381	0.553	2.58E-10	GRN	Downregulated
GRN.PSAP	7.67E-15	-11.43988296	0.394	0.559	2.73E-10	GRN	Downregulated
GRN.MGAT1	7.83E-15	2.169469608	0.304	0.144	2.79E-10	GRN	Upregulated
GRN.VSIR	8.72E-15	-1.652464598	0.182	0.346	3.11E-10	GRN	Downregulated
GRN.FOXP1	1.03E-14	0.929066281	0.151	0.317	3.65E-10	GRN	Not Significant
GRN.MT-ND4	1.06E-14	15.68083544	0.803	0.891	3.77E-10	GRN	Upregulated
GRN.YWHAB	1.56E-14	-18.59671335	0.262	0.442	5.55E-10	GRN	Downregulated
GRN.RILPL2	1.76E-14	-3.017843296	0.405	0.577	6.28E-10	GRN	Downregulated
GRN.FOS	2.26E-14	-57.71348112	0.879	0.951	8.05E-10	GRN	Downregulated
GRN.TNFAIP3	4.15E-14	-5.267136533	0.881	0.786	1.48E-09	GRN	Downregulated
GRN.CNN2	5.02E-14	-0.956139895	0.169	0.329	1.79E-09	GRN	Not Significant
GRN.RPS9	6.11E-14	-42.51162672	0.488	0.648	2.18E-09	GRN	Downregulated
GRN.IDI1	7.56E-14	-0.485167375	0.162	0.326	2.69E-09	GRN	Not Significant
GRN.MT-ATP8	8.13E-14	8.371071464	0.188	0.345	2.90E-09	GRN	Upregulated
GRN.G0S2	8.67E-14	-23.05688947	0.911	0.851	3.09E-09	GRN	Downregulated
GRN.EGR3	1.12E-13	3.02108999	0.417	0.252	3.99E-09	GRN	Upregulated
GRN.RNASET2	1.13E-13	-1.353191022	0.2	0.368	4.03E-09	GRN	Downregulated
GRN.TSC22D3	1.23E-13	-13.43540207	0.568	0.722	4.37E-09	GRN	Downregulated
GRN.LIMS1	1.38E-13	4.835768623	0.379	0.213	4.91E-09	GRN	Upregulated
GRN.MYO1F	1.49E-13	-1.37348664	0.164	0.32	5.30E-09	GRN	Downregulated
GRN.CD44	1.59E-13	-7.400826803	0.633	0.463	5.68E-09	GRN	Downregulated
GRN.EIF1B	3.10E-13	0.690160335	0.321	0.169	1.11E-08	GRN	Not Significant
GRN.SPAG9	7.19E-13	-2.552303012	0.547	0.394	2.56E-08	GRN	Downregulated
GRN.MAP1LC3B	8.45E-13	2.043316042	0.55	0.386	3.01E-08	GRN	Upregulated
GRN.MYL6	8.68E-13	4.042592438	0.659	0.78	3.09E-08	GRN	Upregulated
GRN.ZC3HAV1	1.07E-12	-4.205046205	0.153	0.302	3.80E-08	GRN	Downregulated
GRN.MYH9	1.08E-12	-11.37098505	0.217	0.377	3.85E-08	GRN	Downregulated
GRN.SSH2	1.10E-12	-1.155248766	0.176	0.322	3.93E-08	GRN	Downregulated
GRN.ACTR2	1.54E-12	-1.731683753	0.43	0.575	5.50E-08	GRN	Downregulated
GRN.LCP2	1.55E-12	8.425764744	0.614	0.479	5.53E-08	GRN	Upregulated
GRN.SP110	1.56E-12	-2.654602208	0.169	0.312	5.55E-08	GRN	Downregulated
GRN.SEC22B	1.71E-12	-10.28551997	0.428	0.269	6.09E-08	GRN	Downregulated
GRN.GNAI3	2.38E-12	-1.408986475	0.307	0.471	8.48E-08	GRN	Downregulated
GRN.OLR1	2.39E-12	1.45862308	0.419	0.26	8.50E-08	GRN	Upregulated
GRN.MYADM	2.53E-12	-0.72684152	0.236	0.395	9.01E-08	GRN	Not Significant
GRN.ZNF267	3.03E-12	2.786363647	0.377	0.226	1.08E-07	GRN	Upregulated
GRN.CALM2	3.18E-12	-5.217043081	0.394	0.545	1.13E-07	GRN	Downregulated
GRN.RTN3	6.30E-12	-1.0545644	0.245	0.405	2.24E-07	GRN	Downregulated
GRN.LPCAT1	6.68E-12	2.745192474	0.405	0.261	2.38E-07	GRN	Upregulated
GRN.WWP2	7.33E-12	4.983860622	0.341	0.198	2.61E-07	GRN	Upregulated
GRN.CLEC2B	7.82E-12	8.224299695	0.408	0.252	2.79E-07	GRN	Upregulated
GRN.MBOAT7	1.11E-11	-1.165699309	0.269	0.411	3.94E-07	GRN	Downregulated
GRN.CREM	1.23E-11	1.578722853	0.665	0.494	4.38E-07	GRN	Upregulated
GRN.MT-ATP6	1.64E-11	-2.891067569	0.751	0.812	5.83E-07	GRN	Downregulated
GRN.GABARAPL2	1.80E-11	4.765417036	0.366	0.228	6.39E-07	GRN	Upregulated
GRN.C16orf72	1.97E-11	-2.567823866	0.248	0.393	7.03E-07	GRN	Downregulated
GRN.LBR	2.51E-11	-1.592242533	0.182	0.324	8.94E-07	GRN	Downregulated
GRN.KLF6	4.12E-11	-4.862236495	0.547	0.687	1.47E-06	GRN	Downregulated
GRN.PTEN	5.01E-11	-1.255213565	0.291	0.45	1.78E-06	GRN	Downregulated
GRN.MAP2K3	6.18E-11	-0.732542393	0.185	0.316	2.20E-06	GRN	Not Significant
GRN.MTND5P32	7.71E-11	4.617721272	0.482	0.344	2.75E-06	GRN	Upregulated
GRN.LAMTOR4	8.20E-11	-2.453678702	0.19	0.325	2.92E-06	GRN	Downregulated
GRN.GNAS	8.25E-11	0.60118974	0.204	0.349	2.94E-06	GRN	Not Significant
GRN.MT-ND5	8.30E-11	-8.807996919	0.502	0.607	2.95E-06	GRN	Downregulated
GRN.IRF2BP2	1.18E-10	1.431771535	0.322	0.181	4.21E-06	GRN	Upregulated
GRN.PLEK	1.50E-10	18.28823621	0.681	0.578	5.35E-06	GRN	Upregulated
GRN.TALDO1	1.94E-10	-1.911623082	0.292	0.426	6.92E-06	GRN	Downregulated
GRN.PLAUR	2.04E-10	-15.98780496	0.824	0.879	7.25E-06	GRN	Downregulated
GRN.PARP14	2.32E-10	-1.592433107	0.207	0.346	8.24E-06	GRN	Downregulated
GRN.HNRNPA2B1	2.47E-10	-11.30414752	0.548	0.68	8.81E-06	GRN	Downregulated
GRN.SF1	2.67E-10	-2.154669593	0.176	0.313	9.49E-06	GRN	Downregulated
GRN.WSB1	2.68E-10	-10.91464596	0.633	0.513	9.55E-06	GRN	Downregulated
GRN.GNB2	3.37E-10	-1.463197176	0.178	0.308	1.20E-05	GRN	Downregulated
GRN.RBPJ	3.43E-10	4.525206283	0.417	0.274	1.22E-05	GRN	Upregulated
GRN.PRKCB	3.91E-10	-1.439735736	0.222	0.354	1.39E-05	GRN	Downregulated
GRN.TLR4	5.08E-10	-1.348119468	0.214	0.346	1.81E-05	GRN	Downregulated
GRN.HLA-DRA	5.93E-10	3.651343206	0.203	0.344	2.11E-05	GRN	Upregulated
GRN.DUSP1	6.51E-10	-62.22399165	0.883	0.949	2.32E-05	GRN	Downregulated
GRN.PAG1	7.12E-10	-2.172034352	0.38	0.248	2.54E-05	GRN	Downregulated
GRN.MT-ND1	7.19E-10	-44.90171887	0.808	0.838	2.56E-05	GRN	Downregulated
GRN.RAB11FIP1	7.71E-10	-1.125709712	0.179	0.313	2.75E-05	GRN	Downregulated
GRN.MSN	8.97E-10	-1.516000567	0.285	0.423	3.19E-05	GRN	Downregulated
GRN.ACTG1	1.02E-09	-14.6157483	0.637	0.774	3.65E-05	GRN	Downregulated
GRN.ARPC2	1.11E-09	-22.73582472	0.555	0.672	3.95E-05	GRN	Downregulated
GRN.HCLS1	1.14E-09	-0.997694203	0.311	0.459	4.06E-05	GRN	Not Significant
GRN.MAP3K8	1.16E-09	-1.312648737	0.262	0.398	4.14E-05	GRN	Downregulated
GRN.RNF13	1.21E-09	0.990624576	0.468	0.332	4.32E-05	GRN	Not Significant
GRN.NFKBIZ	1.31E-09	-2.504455239	0.722	0.638	4.67E-05	GRN	Downregulated
GRN.GK	1.40E-09	3.745390022	0.596	0.479	4.98E-05	GRN	Upregulated
GRN.ITM2B	1.46E-09	2.246166679	0.831	0.901	5.21E-05	GRN	Upregulated
GRN.CD74	1.60E-09	-16.04065413	0.315	0.453	5.69E-05	GRN	Downregulated
GRN.S100P	1.61E-09	-23.12431373	0.266	0.385	5.74E-05	GRN	Downregulated
GRN.NBN	1.90E-09	0.461919004	0.322	0.2	6.76E-05	GRN	Not Significant
GRN.C4orf3	2.12E-09	3.760471816	0.426	0.297	7.56E-05	GRN	Upregulated
GRN.RPS23	2.13E-09	-18.92434412	0.239	0.375	7.57E-05	GRN	Downregulated
GRN.POLR2A	2.45E-09	5.907471363	0.335	0.21	8.72E-05	GRN	Upregulated
GRN.TNRC6B	2.56E-09	-9.474438414	0.197	0.334	9.13E-05	GRN	Downregulated
GRN.SLC38A2	2.85E-09	-1.659139971	0.262	0.391	0.000101633	GRN	Downregulated
GRN.EMP3	3.51E-09	-5.859789485	0.211	0.341	0.000124829	GRN	Downregulated
GRN.GNG5	3.55E-09	4.870217876	0.447	0.317	0.000126234	GRN	Upregulated
GRN.EIF1	4.51E-09	-30.25533254	0.922	0.875	0.000160663	GRN	Downregulated
GRN.C3AR1	4.70E-09	5.344195791	0.319	0.2	0.000167326	GRN	Upregulated
GRN.EIF4A3	7.08E-09	9.866284341	0.326	0.201	0.000252171	GRN	Upregulated
GRN.PREX1	7.44E-09	-1.297409422	0.242	0.365	0.000265029	GRN	Downregulated
GRN.DSE	7.87E-09	3.208190475	0.355	0.233	0.000280379	GRN	Upregulated
GRN.LDHA	1.15E-08	28.39233981	0.349	0.226	0.000411032	GRN	Upregulated
GRN.ENST00000445125	1.18E-08	#NAME?	0.797	0.836	0.00042104	GRN	Downregulated
GRN.NIBAN1	1.26E-08	0.719371029	0.334	0.477	0.000447551	GRN	Not Significant
GRN.TPM4	1.39E-08	3.562912921	0.319	0.462	0.00049554	GRN	Upregulated
GRN.APLP2	1.41E-08	3.362365213	0.505	0.382	0.000500504	GRN	Upregulated
GRN.JUNB	1.42E-08	-77.47909402	0.832	0.88	0.000506134	GRN	Downregulated
GRN.SNX10	1.63E-08	-2.881238635	0.419	0.308	0.000580258	GRN	Downregulated
GRN.RPS13	2.11E-08	-4.512956949	0.301	0.429	0.000752663	GRN	Downregulated
GRN.GAPDH	2.17E-08	6.586834538	0.61	0.493	0.000771369	GRN	Upregulated
GRN.SZT2	2.30E-08	-3.02188723	0.389	0.268	0.000817905	GRN	Downregulated
GRN.INTS6	2.48E-08	19.99514568	0.395	0.276	0.00088458	GRN	Upregulated
GRN.ERBIN	2.56E-08	3.149002631	0.319	0.208	0.000910855	GRN	Upregulated
GRN.WIPF1	2.63E-08	-1.827489052	0.336	0.457	0.000936972	GRN	Downregulated
GRN.PROK2	3.03E-08	12.55774701	0.189	0.317	0.001077876	GRN	Upregulated
GRN.ARPC5	3.37E-08	-4.010521082	0.546	0.687	0.001198941	GRN	Downregulated
GRN.RNF130	3.57E-08	-1.532518927	0.201	0.318	0.001270057	GRN	Downregulated
GRN.FYB1	3.60E-08	-3.501690324	0.463	0.621	0.0012828	GRN	Downregulated
GRN.ABHD5	3.65E-08	-12.53728046	0.41	0.542	0.001300216	GRN	Downregulated
GRN.ATP1B3	3.89E-08	7.467351472	0.194	0.31	0.001385658	GRN	Upregulated
GRN.DDX5	4.53E-08	-4.634806329	0.709	0.808	0.001614232	GRN	Downregulated
GRN.RPS8	4.97E-08	-18.81312853	0.328	0.441	0.00177076	GRN	Downregulated
GRN.GPSM3	5.46E-08	-1.959965131	0.225	0.346	0.001944958	GRN	Downregulated
GRN.CD63	7.22E-08	12.25286675	0.459	0.358	0.002569075	GRN	Upregulated
GRN.RPL5	8.92E-08	-3.942650865	0.202	0.318	0.003176621	GRN	Downregulated
GRN.CCNI	9.09E-08	-1.937794232	0.394	0.507	0.003238118	GRN	Downregulated
GRN.TNFAIP6	9.22E-08	-36.25617389	0.588	0.482	0.003283313	GRN	Downregulated
GRN.PTPN12	1.00E-07	1.559766679	0.335	0.229	0.003573141	GRN	Upregulated
GRN.PPP1R15B	1.03E-07	1.917909971	0.386	0.265	0.003677336	GRN	Upregulated
GRN.RPL27	1.04E-07	-18.84491273	0.222	0.333	0.003710986	GRN	Downregulated
GRN.MAFF	1.08E-07	0.483898487	0.308	0.193	0.003839856	GRN	Not Significant
GRN.COX4I1	1.22E-07	-4.535438814	0.202	0.321	0.004332032	GRN	Downregulated
GRN.BTG1	1.23E-07	11.12667123	0.786	0.859	0.004363351	GRN	Upregulated
GRN.BRAF	1.47E-07	-1.07006297	0.204	0.316	0.005238856	GRN	Downregulated
GRN.MAP3K2	1.62E-07	-10.06193933	0.313	0.442	0.00577886	GRN	Downregulated
GRN.SP100	1.81E-07	-18.5246424	0.235	0.346	0.006444279	GRN	Downregulated
GRN.RPL6	1.83E-07	-9.403309528	0.194	0.3	0.006510282	GRN	Downregulated
GRN.RPL11	2.27E-07	1.280140392	0.347	0.459	0.008085868	GRN	Upregulated
GRN.MTRNR2L11	2.31E-07	-16.04326355	0.595	0.679	0.008233954	GRN	Downregulated
GRN.RPS24	2.31E-07	-40.08128591	0.343	0.45	0.008237206	GRN	Downregulated
GRN.SRSF3	3.44E-07	-1.721777741	0.425	0.309	0.01223466	GRN	Not Significant
GRN.PPP2R5C	3.60E-07	8.306446152	0.211	0.324	0.012808578	GRN	Not Significant
GRN.MED13L	3.73E-07	-1.629601884	0.248	0.362	0.013297013	GRN	Not Significant
GRN.NIPBL	3.99E-07	-1.06715946	0.192	0.302	0.01419262	GRN	Not Significant
GRN.IL2RG	4.14E-07	1.090891104	0.3	0.192	0.014729149	GRN	Not Significant
GRN.IVNS1ABP	4.89E-07	15.6538237	0.808	0.79	0.017394873	GRN	Not Significant
GRN.CDKN1A	5.45E-07	2.34425465	0.34	0.222	0.019410036	GRN	Not Significant
GRN.ATP6V1B2	5.50E-07	5.23229965	0.325	0.224	0.019566042	GRN	Not Significant
GRN.TET2	5.64E-07	-10.44400399	0.278	0.391	0.020070515	GRN	Not Significant
GRN.IFI16	5.66E-07	-3.32699834	0.252	0.354	0.020138782	GRN	Not Significant
GRN.AKAP13	5.77E-07	4.282845411	0.308	0.413	0.020538191	GRN	Not Significant
GRN.FUS	5.82E-07	2.895419051	0.528	0.398	0.020733742	GRN	Not Significant
GRN.RPS20	7.93E-07	-17.49645061	0.252	0.358	0.028231111	GRN	Not Significant
GRN.AQP9	8.76E-07	10.19880289	0.78	0.727	0.031188616	GRN	Not Significant
GRN.RESF1	9.55E-07	6.023351145	0.369	0.475	0.034016638	GRN	Not Significant
GRN.JOSD1	1.01E-06	-0.89999568	0.319	0.425	0.0361208	GRN	Not Significant
GRN.BCL3	1.23E-06	-0.703391478	0.211	0.318	0.0439003	GRN	Not Significant
GRN.RPS4X	1.37E-06	-8.661630062	0.245	0.356	0.048694294	GRN	Not Significant
GRN.CREBRF	1.54E-06	-1.808488693	0.451	0.341	0.054912011	GRN	Not Significant
GRN.RPL28	1.56E-06	-20.38652802	0.581	0.66	0.055615093	GRN	Not Significant
GRN.RPL27A	1.59E-06	-8.818248267	0.208	0.312	0.056536471	GRN	Not Significant
GRN.FTL	1.59E-06	128.2110608	0.988	0.992	0.056562683	GRN	Not Significant
GRN.ZFYVE16	1.61E-06	1.498813853	0.401	0.305	0.057158334	GRN	Not Significant
GRN.IER5	1.78E-06	13.95485488	0.318	0.212	0.06350444	GRN	Not Significant
GRN.MTRNR2L12	1.84E-06	-104.0640935	0.961	0.98	0.06565188	GRN	Not Significant
GRN.TOP1	2.40E-06	-8.329007296	0.201	0.309	0.085391168	GRN	Not Significant
GRN.MTPN	2.58E-06	-0.687147169	0.237	0.34	0.091784695	GRN	Not Significant
GRN.UBE2B	2.58E-06	2.401256415	0.645	0.57	0.091986666	GRN	Not Significant
GRN.ADGRE5	2.67E-06	-1.68840464	0.279	0.391	0.09505007	GRN	Not Significant
GRN.LSP1	2.82E-06	-4.177163874	0.357	0.459	0.100309411	GRN	Not Significant
GRN.DUSP2	2.92E-06	-0.549767228	0.3	0.201	0.103947505	GRN	Not Significant
GRN.SLC25A37	3.05E-06	7.565950559	0.7	0.66	0.108526208	GRN	Not Significant
GRN.IGF2R	3.49E-06	-4.068845175	0.239	0.334	0.124173803	GRN	Not Significant
GRN.BTG2	3.52E-06	0.893216409	0.557	0.652	0.125386538	GRN	Not Significant
GRN.TRIB1	3.62E-06	-4.471931879	0.4	0.509	0.12879384	GRN	Not Significant
GRN.ASAH1	3.78E-06	16.57518218	0.588	0.531	0.134500658	GRN	Not Significant
GRN.CHMP1B	4.09E-06	-7.432731497	0.21	0.316	0.145556486	GRN	Not Significant
GRN.CFL1	4.09E-06	8.187612896	0.5	0.595	0.145676503	GRN	Not Significant
GRN.RACK1	4.79E-06	-7.381232984	0.251	0.348	0.170601923	GRN	Not Significant
GRN.ATP6V0E1	5.22E-06	1.557775083	0.47	0.379	0.18596352	GRN	Not Significant
GRN.RPL37A	6.42E-06	-50.68258374	0.305	0.391	0.228415934	GRN	Not Significant
GRN.ISG20	6.88E-06	10.46579357	0.269	0.368	0.24489943	GRN	Not Significant
GRN.DNAJA1	8.52E-06	15.56765096	0.529	0.627	0.303383313	GRN	Not Significant
GRN.HNRNPU	1.20E-05	-21.25879778	0.4	0.491	0.426347512	GRN	Not Significant
GRN.PELI1	1.90E-05	-2.150663449	0.391	0.489	0.677063412	GRN	Not Significant
GRN.RPS12	1.93E-05	-4.513290416	0.371	0.455	0.688086394	GRN	Not Significant
GRN.IL1RAP	1.96E-05	1.41521914	0.44	0.337	0.698761394	GRN	Not Significant
GRN.DNAJB6	2.48E-05	-4.013593753	0.298	0.395	0.884737745	GRN	Not Significant
GRN.ACAP2	2.54E-05	-0.557343483	0.276	0.374	0.902725339	GRN	Not Significant
GRN.SAP18	2.58E-05	2.027105501	0.3	0.21	0.917051543	GRN	Not Significant
GRN.EEF1A1	2.88E-05	-62.22468465	0.644	0.688	1	GRN	Not Significant
GRN.CASP4	3.01E-05	-0.666575744	0.229	0.321	1	GRN	Not Significant
GRN.HLA-B	3.14E-05	-5.852371515	0.882	0.885	1	GRN	Not Significant
GRN.DDX17	4.37E-05	-4.446504653	0.423	0.506	1	GRN	Not Significant
GRN.B2M	4.67E-05	-46.35369124	1	0.997	1	GRN	Not Significant
GRN.RPL7A	5.03E-05	-10.27388264	0.239	0.328	1	GRN	Not Significant
GRN.RPL13	5.05E-05	-3.07369522	0.357	0.43	1	GRN	Not Significant
GRN.GPCPD1	5.31E-05	12.91588683	0.361	0.285	1	GRN	Not Significant
GRN.HSPA8	5.40E-05	15.68084931	0.246	0.352	1	GRN	Not Significant
GRN.SRGN	5.86E-05	25.84976369	0.987	0.977	1	GRN	Not Significant
GRN.HNRNPC	5.99E-05	-6.564877035	0.567	0.471	1	GRN	Not Significant
GRN.RPS14	6.63E-05	-17.43104163	0.411	0.466	1	GRN	Not Significant
GRN.PTBP3	6.68E-05	-0.747680479	0.284	0.372	1	GRN	Not Significant
GRN.FOSB	6.81E-05	-23.85303282	0.695	0.621	1	GRN	Not Significant
GRN.ARID4B	6.90E-05	-2.016753581	0.221	0.305	1	GRN	Not Significant
GRN.NACA	7.07E-05	-4.005620618	0.277	0.369	1	GRN	Not Significant
GRN.OSBPL8	7.08E-05	-0.865046248	0.305	0.391	1	GRN	Not Significant
GRN.ANP32A	7.40E-05	2.511716174	0.501	0.413	1	GRN	Not Significant
GRN.PFDN5	7.64E-05	-10.55974021	0.317	0.398	1	GRN	Not Significant
GRN.PTP4A2	8.97E-05	-2.083939257	0.285	0.372	1	GRN	Not Significant
GRN.PPP1R10	8.98E-05	1.426484975	0.349	0.26	1	GRN	Not Significant
GRN.LST1	9.83E-05	-8.926671531	0.45	0.535	1	GRN	Not Significant
GRN.RPS6	0.000101949	-42.0233686	0.328	0.407	1	GRN	Not Significant
GRN.TPM3	0.000107755	-4.537205337	0.541	0.615	1	GRN	Not Significant
GRN.HLA-A	0.00012783	-18.22628705	0.621	0.722	1	GRN	Not Significant
GRN.UBE2R2	0.000128998	-0.470442206	0.222	0.302	1	GRN	Not Significant
GRN.RSRP1	0.000130092	-4.533188502	0.343	0.438	1	GRN	Not Significant
GRN.IL1R2	0.000141147	1.841713211	0.387	0.483	1	GRN	Not Significant
GRN.KDM6B	0.000143439	-4.25262931	0.815	0.743	1	GRN	Not Significant
GRN.TOB1	0.000154433	8.012324417	0.287	0.374	1	GRN	Not Significant
GRN.PSME1	0.000159661	-5.616110873	0.251	0.329	1	GRN	Not Significant
GRN.HLA-E	0.000175058	-16.3679304	0.752	0.811	1	GRN	Not Significant
GRN.YPEL3	0.000190849	-0.464320311	0.277	0.37	1	GRN	Not Significant
GRN.TYROBP	0.000211003	-3.105009075	0.742	0.804	1	GRN	Not Significant
GRN.GMFG	0.000233395	2.946492197	0.431	0.511	1	GRN	Not Significant
GRN.RPS2	0.000237847	-46.35495218	0.311	0.382	1	GRN	Not Significant
GRN.N4BP1	0.000290534	1.398459004	0.318	0.248	1	GRN	Not Significant
GRN.HSPA1A	0.000324822	188.7767758	0.25	0.334	1	GRN	Not Significant
GRN.JUN	0.000327504	5.583307878	0.331	0.253	1	GRN	Not Significant
GRN.NFKB1	0.000342099	-9.430465882	0.32	0.232	1	GRN	Not Significant
GRN.RASSF5	0.000349587	1.219105593	0.238	0.324	1	GRN	Not Significant
GRN.MT-ND4L	0.000355412	40.20145318	0.327	0.406	1	GRN	Not Significant
GRN.GNA13	0.000394785	-1.700936545	0.258	0.333	1	GRN	Not Significant
GRN.RPL29	0.000436737	-5.968372495	0.285	0.352	1	GRN	Not Significant
GRN.VAPA	0.000480677	-3.675270274	0.339	0.423	1	GRN	Not Significant
GRN.LY96	0.000501928	2.344354184	0.301	0.233	1	GRN	Not Significant
GRN.SFPQ	0.000543672	-3.042101566	0.315	0.393	1	GRN	Not Significant
GRN.STAT3	0.000549906	3.260709868	0.373	0.458	1	GRN	Not Significant
GRN.MCEMP1	0.0005935	2.220684007	0.301	0.234	1	GRN	Not Significant
GRN.PHF20L1	0.000652135	-0.46747874	0.375	0.458	1	GRN	Not Significant
GRN.TIMP1	0.00066583	56.07497292	0.319	0.244	1	GRN	Not Significant
GRN.RPS27	0.000670175	-33.36102273	0.653	0.517	1	GRN	Not Significant
GRN.RAB7A	0.000871339	0.678464455	0.411	0.337	1	GRN	Not Significant
GRN.TMBIM4	0.000921559	1.815458192	0.349	0.281	1	GRN	Not Significant
GRN.RPL34	0.000972227	-27.59875246	0.464	0.507	1	GRN	Not Significant
GRN.VASP	0.001046321	-1.951784834	0.426	0.499	1	GRN	Not Significant
GRN.FGD4	0.001133622	-1.171550728	0.279	0.352	1	GRN	Not Significant
GRN.CYBA	0.00113668	3.833870521	0.498	0.563	1	GRN	Not Significant
GRN.SAT1	0.001154521	34.42571423	0.963	0.975	1	GRN	Not Significant
GRN.SF3B1	0.001232481	-1.04446961	0.239	0.308	1	GRN	Not Significant
GRN.UBE2D3	0.001420632	-1.069605151	0.484	0.553	1	GRN	Not Significant
GRN.MTRNR2L1	0.001509858	-30.31196358	0.841	0.87	1	GRN	Not Significant
GRN.CFLAR	0.001548764	1.837624122	0.638	0.579	1	GRN	Not Significant
GRN.NCF2	0.001580311	-0.426140179	0.445	0.526	1	GRN	Not Significant
GRN.DNTTIP2	0.001614436	9.821396973	0.27	0.342	1	GRN	Not Significant
GRN.VPS37B	0.00171527	0.464627049	0.287	0.358	1	GRN	Not Significant
GRN.ID2	0.001730675	2.736589862	0.327	0.26	1	GRN	Not Significant
GRN.AIF1	0.00185808	-7.056735178	0.484	0.409	1	GRN	Not Significant
GRN.IRF1	0.001871541	-4.319465173	0.382	0.465	1	GRN	Not Significant
GRN.SRSF2	0.002172557	-1.911007259	0.236	0.301	1	GRN	Not Significant
GRN.RPL14	0.002453814	-12.04394019	0.256	0.317	1	GRN	Not Significant
GRN.SRSF5	0.002581852	-3.018000461	0.276	0.341	1	GRN	Not Significant
GRN.CSNK1A1	0.002700931	-0.861983471	0.291	0.357	1	GRN	Not Significant
GRN.KMT2E	0.002868986	-1.404740087	0.271	0.336	1	GRN	Not Significant
GRN.BAZ1A	0.002886822	-8.410954753	0.301	0.366	1	GRN	Not Significant
GRN.CCNL1	0.002907395	-6.952824957	0.571	0.499	1	GRN	Not Significant
GRN.RPS21	0.002930871	-18.88918859	0.305	0.358	1	GRN	Not Significant
GRN.RHOA	0.00308338	-1.605052029	0.57	0.517	1	GRN	Not Significant
GRN.RPL26	0.003252382	-7.339699648	0.258	0.31	1	GRN	Not Significant
GRN.TREM1	0.003694814	2.641544237	0.589	0.546	1	GRN	Not Significant
GRN.RPS28	0.003882537	-30.40462931	0.6	0.471	1	GRN	Not Significant
GRN.RPL10	0.003947646	-20.14151548	0.433	0.469	1	GRN	Not Significant
GRN.CLEC4E	0.004364503	2.612895106	0.464	0.538	1	GRN	Not Significant
GRN.CDC42	0.004607324	-5.869913511	0.557	0.61	1	GRN	Not Significant
GRN.ELL2	0.005724539	2.193914017	0.515	0.602	1	GRN	Not Significant
GRN.UBA52	0.005904025	-28.18333317	0.536	0.575	1	GRN	Not Significant
GRN.RPS29	0.006415513	-43.43468743	0.442	0.469	1	GRN	Not Significant
GRN.ZFP36L1	0.006426751	51.74817306	0.678	0.658	1	GRN	Not Significant
GRN.RPLP1	0.006458621	-31.9019028	0.604	0.626	1	GRN	Not Significant
GRN.ANKRD12	0.006478616	11.41893081	0.4	0.342	1	GRN	Not Significant
GRN.ATP5F1E	0.006667346	-13.41191106	0.686	0.728	1	GRN	Not Significant
GRN.ATP2B1	0.007085056	-0.510393199	0.458	0.522	1	GRN	Not Significant
GRN.TNFRSF1B	0.007159704	-4.54006613	0.454	0.51	1	GRN	Not Significant
GRN.RPL30	0.00717038	34.25254609	0.549	0.579	1	GRN	Not Significant
GRN.BOD1L1	0.007336859	-0.699659937	0.3	0.365	1	GRN	Not Significant
GRN.LAPTM5	0.007811217	-1.818593491	0.659	0.726	1	GRN	Not Significant
GRN.SKAP2	0.008332842	1.637790386	0.328	0.39	1	GRN	Not Significant
GRN.RPL15	0.008824221	-35.97043331	0.326	0.377	1	GRN	Not Significant
GRN.WAC	0.008996357	-1.20874433	0.257	0.312	1	GRN	Not Significant
GRN.IFITM3	0.009505661	-6.272763433	0.357	0.302	1	GRN	Not Significant
GRN.IER2	0.010637744	5.021830057	0.578	0.631	1	GRN	Not Significant
GRN.CSF3R	0.010848216	-0.936288654	0.68	0.735	1	GRN	Not Significant
GRN.HSP90AA1	0.011074914	97.91446489	0.6	0.668	1	GRN	Not Significant
GRN.RPL19	0.01110044	2.695318265	0.374	0.417	1	GRN	Not Significant
GRN.IL1B	0.01118365	-95.40667059	0.787	0.81	1	GRN	Not Significant
GRN.RPS15	0.01120939	-26.0097428	0.328	0.372	1	GRN	Not Significant
GRN.NFE2L2	0.011224072	9.411235643	0.695	0.731	1	GRN	Not Significant
GRN.TAPBP	0.011744606	-0.849709117	0.271	0.329	1	GRN	Not Significant
GRN.PRR13	0.011898201	0.795809428	0.368	0.316	1	GRN	Not Significant
GRN.SUB1	0.011898274	-4.371870857	0.305	0.373	1	GRN	Not Significant
GRN.RPL32	0.012567152	-24.61980109	0.402	0.45	1	GRN	Not Significant
GRN.CXCL2	0.01400167	17.54053791	0.364	0.31	1	GRN	Not Significant
GRN.RPS11	0.014286585	-24.7146109	0.458	0.491	1	GRN	Not Significant
GRN.RPS3	0.014907534	-20.37683033	0.357	0.39	1	GRN	Not Significant
GRN.RPS15A	0.015294575	-24.70442318	0.421	0.45	1	GRN	Not Significant
GRN.RPS18	0.018386684	-22.81997742	0.335	0.372	1	GRN	Not Significant
GRN.RPL18	0.019000379	-17.03463553	0.359	0.387	1	GRN	Not Significant
GRN.ATP6V0B	0.020778523	0.713076969	0.456	0.409	1	GRN	Not Significant
GRN.RPS7	0.021690113	-2.692877191	0.311	0.348	1	GRN	Not Significant
GRN.NAMPT	0.021751551	-1.421944697	0.958	0.965	1	GRN	Not Significant
GRN.PFKFB3	0.023118914	-1.342342697	0.321	0.375	1	GRN	Not Significant
GRN.GPR65	0.024567122	-0.428011905	0.484	0.534	1	GRN	Not Significant
GRN.MYL12B	0.026886635	2.971494851	0.54	0.49	1	GRN	Not Significant
GRN.PCBP2	0.026909283	-2.833429683	0.283	0.329	1	GRN	Not Significant
GRN.SERINC3	0.03187219	-0.552596699	0.292	0.346	1	GRN	Not Significant
GRN.PAK2	0.032183087	0.42495923	0.435	0.386	1	GRN	Not Significant
GRN.RPL8	0.033115368	-27.59850731	0.36	0.397	1	GRN	Not Significant
GRN.EFHD2	0.040322968	1.339818971	0.415	0.368	1	GRN	Not Significant
GRN.RPLP2	0.04085757	-60.31244035	0.397	0.421	1	GRN	Not Significant
GRN.RPL38	0.041335364	-17.39455177	0.304	0.336	1	GRN	Not Significant
GRN.JMJD1C	0.041734	-3.04829795	0.36	0.41	1	GRN	Not Significant
GRN.HSP90AB1	0.042304736	-10.18133607	0.364	0.423	1	GRN	Not Significant
GRN.SERP1	0.050335442	2.070948062	0.526	0.473	1	GRN	Not Significant
GRN.N4BP2L2	0.053078465	-1.378705466	0.268	0.31	1	GRN	Not Significant
GRN.HMGB1	0.054128123	1.708072006	0.321	0.357	1	GRN	Not Significant
GRN.CLEC7A	0.056927533	-4.432833699	0.422	0.465	1	GRN	Not Significant
GRN.MXD1	0.059015883	14.32948933	0.724	0.787	1	GRN	Not Significant
GRN.RPL23	0.061242368	-2.035069465	0.39	0.409	1	GRN	Not Significant
GRN.S100A11	0.061391369	-6.084762704	0.91	0.911	1	GRN	Not Significant
GRN.SERPINB1	0.06363909	3.232368541	0.437	0.482	1	GRN	Not Significant
GRN.SDCBP	0.067104681	5.584549256	0.847	0.852	1	GRN	Not Significant
GRN.H3-3B	0.067295914	32.00514973	0.97	0.975	1	GRN	Not Significant
GRN.CTSD	0.068360997	-1.882015745	0.354	0.317	1	GRN	Not Significant
GRN.TMA7	0.071180581	-2.855103168	0.397	0.349	1	GRN	Not Significant
GRN.ITGAX	0.072592602	0.899158603	0.481	0.438	1	GRN	Not Significant
GRN.CLIC1	0.077315444	-3.786594095	0.381	0.419	1	GRN	Not Significant
GRN.SON	0.078328094	-1.476498441	0.303	0.348	1	GRN	Not Significant
GRN.LYST	0.079816258	-0.666966259	0.289	0.325	1	GRN	Not Significant
GRN.TXN	0.080211796	9.363094181	0.376	0.43	1	GRN	Not Significant
GRN.OSM	0.08478174	11.76227261	0.471	0.445	1	GRN	Not Significant
GRN.RPS19	0.089125263	-52.12556505	0.442	0.443	1	GRN	Not Significant
GRN.JAK1	0.095129837	-0.964219308	0.32	0.358	1	GRN	Not Significant
GRN.CXCL16	0.097014842	2.263696585	0.354	0.314	1	GRN	Not Significant
GRN.RPL37	0.100246427	-26.15219563	0.5	0.497	1	GRN	Not Significant
GRN.SLC2A3	0.101551739	-6.148328803	0.667	0.703	1	GRN	Not Significant
GRN.RPL36	0.103227911	-23.69987171	0.328	0.361	1	GRN	Not Significant
GRN.CYRIB	0.104791595	0.602251114	0.507	0.489	1	GRN	Not Significant
GRN.RPL39	0.108305005	-32.91869454	0.617	0.597	1	GRN	Not Significant
GRN.IRAK3	0.126479551	0.522260366	0.496	0.538	1	GRN	Not Significant
GRN.SCAF11	0.130057762	-2.694523938	0.298	0.337	1	GRN	Not Significant
GRN.RYBP	0.134347765	5.577291419	0.383	0.346	1	GRN	Not Significant
GRN.RTN4	0.139952819	0.595860355	0.384	0.421	1	GRN	Not Significant
GRN.PABPC1	0.140984802	-5.959916477	0.607	0.622	1	GRN	Not Significant
GRN.TAGAP	0.14782912	-3.494517578	0.364	0.346	1	GRN	Not Significant
GRN.CPD	0.150220685	0.580912661	0.453	0.441	1	GRN	Not Significant
GRN.CPEB4	0.158622691	-1.094276672	0.272	0.312	1	GRN	Not Significant
GRN.RPS16	0.162393851	-10.25191231	0.421	0.429	1	GRN	Not Significant
GRN.FKBP1A	0.16976509	-0.734377905	0.277	0.308	1	GRN	Not Significant
GRN.MTATP6P1	0.169988016	-24.56880168	0.339	0.353	1	GRN	Not Significant
GRN.SERPINA1	0.173673687	1.554989168	0.596	0.578	1	GRN	Not Significant
GRN.LRRK1	0.176031044	-2.576619576	0.278	0.302	1	GRN	Not Significant
GRN.RPS27A	0.182807554	-33.51889328	0.465	0.481	1	GRN	Not Significant
GRN.FAU	0.185190304	-4.503646138	0.675	0.63	1	GRN	Not Significant
GRN.DDX3X	0.186103855	27.51181831	0.662	0.711	1	GRN	Not Significant
GRN.RPL24	0.187483799	-5.95901694	0.355	0.37	1	GRN	Not Significant
GRN.CKLF	0.194479229	2.317697884	0.353	0.332	1	GRN	Not Significant
GRN.SMG1	0.196968769	3.880956578	0.322	0.289	1	GRN	Not Significant
GRN.RPL12	0.206282754	-9.81635557	0.391	0.401	1	GRN	Not Significant
GRN.ZFAND5	0.211721307	-0.532838244	0.377	0.409	1	GRN	Not Significant
GRN.RAP1B	0.213277193	-3.269074204	0.34	0.357	1	GRN	Not Significant
GRN.QKI	0.220622223	2.883040844	0.363	0.385	1	GRN	Not Significant
GRN.HNRNPK	0.221041524	-3.37125499	0.423	0.446	1	GRN	Not Significant
GRN.IL6R	0.228416543	0.488404981	0.273	0.308	1	GRN	Not Significant
GRN.RPL41	0.237154105	-47.61146659	0.739	0.675	1	GRN	Not Significant
GRN.MOB1A	0.237301854	-0.627515279	0.317	0.348	1	GRN	Not Significant
GRN.ATG3	0.243260939	-1.318347297	0.289	0.314	1	GRN	Not Significant
GRN.GLUL	0.245484588	15.89709449	0.751	0.784	1	GRN	Not Significant
GRN.PSMA7	0.247909459	-1.439943398	0.29	0.317	1	GRN	Not Significant
GRN.RPL36AL	0.252705209	0.443635122	0.317	0.28	1	GRN	Not Significant
GRN.MTRNR2L8	0.266990279	-26.15730862	0.895	0.899	1	GRN	Not Significant
GRN.UBB	0.269119817	79.63081742	0.335	0.353	1	GRN	Not Significant
GRN.TMBIM6	0.269123608	-1.067707403	0.491	0.459	1	GRN	Not Significant
GRN.HNRNPH1	0.269197824	-1.1958768	0.313	0.326	1	GRN	Not Significant
GRN.TPT1	0.274149397	-20.39621622	0.959	0.969	1	GRN	Not Significant
GRN.C9orf72	0.278932617	2.676657346	0.396	0.366	1	GRN	Not Significant
GRN.RAC2	0.295158218	1.158657636	0.291	0.313	1	GRN	Not Significant
GRN.RPL35A	0.299689397	-13.14728593	0.393	0.386	1	GRN	Not Significant
GRN.PLCG2	0.300677133	-62.22460583	0.289	0.31	1	GRN	Not Significant
GRN.PTMA	0.303425767	-15.03015604	0.567	0.506	1	GRN	Not Significant
GRN.NR4A2	0.30354373	-3.074198322	0.46	0.439	1	GRN	Not Significant
GRN.CMTM6	0.304744703	0.815031514	0.475	0.455	1	GRN	Not Significant
GRN.SKIL	0.312360121	0.907442931	0.596	0.575	1	GRN	Not Significant
GRN.LITAF	0.31430197	22.14482053	0.855	0.855	1	GRN	Not Significant
GRN.CSRNP1	0.33765836	-2.95057748	0.361	0.378	1	GRN	Not Significant
GRN.TLR2	0.377907018	1.61453229	0.36	0.338	1	GRN	Not Significant
GRN.LAMP2	0.420006446	0.531657424	0.353	0.334	1	GRN	Not Significant
GRN.FOSL2	0.426636099	-0.777017734	0.477	0.521	1	GRN	Not Significant
GRN.ZFP36	0.434169569	-12.07665579	0.627	0.635	1	GRN	Not Significant
GRN.RPS25	0.437171102	-11.7198995	0.324	0.328	1	GRN	Not Significant
GRN.FCGR2A	0.444515949	8.015936813	0.525	0.526	1	GRN	Not Significant
GRN.ZEB2	0.456850991	-4.995865005	0.439	0.391	1	GRN	Not Significant
GRN.HNRNPA3	0.496684243	-1.270055955	0.473	0.446	1	GRN	Not Significant
GRN.CYTIP	0.52386743	-3.577182242	0.31	0.324	1	GRN	Not Significant
GRN.PPP1CB	0.524961027	4.366574132	0.433	0.446	1	GRN	Not Significant
GRN.RAB21	0.54414825	1.722283541	0.371	0.358	1	GRN	Not Significant
GRN.STK4	0.545614046	0.907778501	0.436	0.447	1	GRN	Not Significant
GRN.SERINC1	0.659350063	0.510912443	0.308	0.32	1	GRN	Not Significant
GRN.SERF2	0.670442404	-14.60686822	0.546	0.522	1	GRN	Not Significant
GRN.LYN	0.673363817	-0.921973557	0.602	0.609	1	GRN	Not Significant
GRN.EEF1D	0.682103257	-1.081900801	0.361	0.365	1	GRN	Not Significant
GRN.MTRNR2L10	0.697456609	-16.18442114	0.394	0.368	1	GRN	Not Significant
GRN.MYL12A	0.764204986	-6.235298941	0.472	0.497	1	GRN	Not Significant
GRN.C6orf62	0.78555736	-1.017594711	0.348	0.36	1	GRN	Not Significant
GRN.FPR2	0.805081227	15.47034841	0.416	0.411	1	GRN	Not Significant
GRN.TMSB4X	0.82053352	-166.0987276	0.954	0.973	1	GRN	Not Significant
GRN.ACTR3	0.823695068	-0.752982386	0.505	0.503	1	GRN	Not Significant
GRN.CXCL1	0.886767793	30.10737374	0.314	0.33	1	GRN	Not Significant
GRN.JUND	0.898961727	12.76899942	0.651	0.638	1	GRN	Not Significant
GRN.HLA-C	0.926262853	-1.351953704	0.581	0.581	1	GRN	Not Significant
GRN.UBL5	0.940445947	0.530112444	0.324	0.324	1	GRN	Not Significant
GRN.MTRNR2L6	0.97512972	-14.61262175	0.311	0.3	1	GRN	Not Significant
DC.IGKC	2.59E-248	661.9274997	0.691	0.048	9.22E-244	DC	Upregulated
DC.IGLC2	3.36E-113	7.747050442	0.354	0.013	1.20E-108	DC	Upregulated
DC.PPA1	5.02E-111	120.0541991	0.901	0.695	1.79E-106	DC	Upregulated
DC.IGHA1	7.64E-105	7.198115164	0.328	0.01	2.72E-100	DC	Upregulated
DC.GAPDH	7.68E-88	190.6756742	0.991	0.982	2.73E-83	DC	Upregulated
DC.SPP1	3.67E-74	773.5950527	0.335	0.05	1.31E-69	DC	Upregulated
DC.PSMB9	9.35E-73	5.148186573	0.785	0.517	3.33E-68	DC	Upregulated
DC.LITAF	3.79E-71	29.56839058	0.945	0.908	1.35E-66	DC	Upregulated
DC.PSME2	4.02E-71	7.935559227	0.843	0.658	1.43E-66	DC	Upregulated
DC.AIF1	5.36E-71	74.85939594	0.934	0.879	1.91E-66	DC	Upregulated
DC.ACTG1	6.63E-69	133.0384545	0.994	0.981	2.36E-64	DC	Upregulated
DC.PRMT9	1.50E-65	17.53755299	0.675	0.365	5.32E-61	DC	Upregulated
DC.RPS19	1.50E-65	117.168809	0.999	0.997	5.34E-61	DC	Upregulated
DC.SFTPC	2.89E-65	-11.18482085	0.059	0.339	1.03E-60	DC	Downregulated
DC.RPS4X	4.89E-65	-10.6423546	0.993	0.991	1.74E-60	DC	Downregulated
DC.PGK1	7.47E-65	39.80063016	0.917	0.818	2.66E-60	DC	Upregulated
DC.ACTB	1.27E-63	Inf	0.999	0.999	4.52E-59	DC	Upregulated
DC.TPI1	1.93E-63	39.6525602	0.923	0.853	6.87E-59	DC	Upregulated
DC.COTL1	1.54E-61	43.5926771	0.981	0.952	5.48E-57	DC	Upregulated
DC.SCGB1A1	9.47E-61	-5.135675913	0.216	0.52	3.37E-56	DC	Downregulated
DC.CALM3	9.92E-61	19.55260025	0.662	0.357	3.53E-56	DC	Upregulated
DC.C4orf3	1.03E-59	14.52214793	0.817	0.625	3.65E-55	DC	Upregulated
DC.UCP2	1.18E-59	13.10604477	0.764	0.522	4.21E-55	DC	Upregulated
DC.RGS1	1.42E-59	64.33618999	0.944	0.872	5.07E-55	DC	Upregulated
DC.C15orf48	1.73E-59	206.6159014	0.895	0.819	6.15E-55	DC	Upregulated
DC.ZNF331	2.63E-59	23.39382738	0.797	0.55	9.36E-55	DC	Upregulated
DC.RPS27A	1.42E-58	44.96520664	0.997	0.988	5.06E-54	DC	Upregulated
DC.EMP3	2.16E-57	-60.28268054	0.815	0.938	7.69E-53	DC	Downregulated
DC.RPS3	3.36E-57	7.524470654	0.993	0.988	1.20E-52	DC	Upregulated
DC.TMSB10	8.09E-57	-53.06920578	0.998	0.998	2.88E-52	DC	Downregulated
DC.CD48	2.69E-56	2.860526089	0.739	0.451	9.58E-52	DC	Upregulated
DC.ATP5MC2	1.89E-55	6.146698832	0.95	0.875	6.75E-51	DC	Upregulated
DC.AHNAK	3.01E-55	-35.75706303	0.669	0.874	1.07E-50	DC	Downregulated
DC.PFDN5	6.19E-55	10.86743439	0.977	0.965	2.21E-50	DC	Upregulated
DC.LDHA	1.64E-53	66.66596479	0.941	0.894	5.83E-49	DC	Upregulated
DC.B2M	7.15E-53	Inf	0.999	1	2.54E-48	DC	Upregulated
DC.FOSL2	1.62E-52	19.45459649	0.846	0.691	5.76E-48	DC	Upregulated
DC.ENO1	3.82E-52	26.07982792	0.951	0.896	1.36E-47	DC	Upregulated
DC.CHMP1B	2.25E-51	27.73616554	0.845	0.707	8.00E-47	DC	Upregulated
DC.NR4A2	5.64E-51	42.14840074	0.904	0.794	2.01E-46	DC	Upregulated
DC.SUMO2	9.00E-50	-1.450695444	0.956	0.906	3.20E-45	DC	Downregulated
DC.NR4A3	2.59E-49	31.80248627	0.928	0.872	9.23E-45	DC	Upregulated
DC.TNF	4.94E-49	-142.5158056	0.258	0.537	1.76E-44	DC	Downregulated
DC.RPS15A	5.45E-49	95.34484767	0.994	0.986	1.94E-44	DC	Upregulated
DC.IDH2	7.03E-49	24.80050765	0.66	0.398	2.50E-44	DC	Upregulated
DC.EMP1	1.48E-47	-24.03791773	0.193	0.449	5.28E-43	DC	Downregulated
DC.UQCR10	2.15E-47	29.69844085	0.843	0.682	7.67E-43	DC	Upregulated
DC.RPL15	4.78E-47	46.41633552	0.993	0.987	1.70E-42	DC	Upregulated
DC.RPS2	1.77E-46	76.79937835	0.992	0.989	6.29E-42	DC	Upregulated
DC.SUB1	7.19E-46	17.62262014	0.958	0.942	2.56E-41	DC	Upregulated
DC.EEF1D	1.76E-45	8.462566713	0.948	0.907	6.25E-41	DC	Upregulated
DC.SERP1	2.66E-45	8.845176364	0.924	0.842	9.49E-41	DC	Upregulated
DC.CIB1	6.14E-45	8.100183195	0.826	0.717	2.19E-40	DC	Upregulated
DC.TAP1	1.58E-44	13.08311852	0.639	0.409	5.63E-40	DC	Upregulated
DC.PFKFB3	1.64E-44	10.23613043	0.706	0.466	5.84E-40	DC	Upregulated
DC.GBP1	2.56E-44	-41.52764526	0.463	0.219	9.12E-40	DC	Downregulated
DC.UQCRH	5.81E-44	12.24601476	0.9	0.789	2.07E-39	DC	Upregulated
DC.PSME1	8.00E-44	3.687241033	0.885	0.774	2.85E-39	DC	Upregulated
DC.VSIG4	9.23E-44	-8.345145674	0.167	0.424	3.29E-39	DC	Downregulated
DC.FYB1	1.72E-43	2.755577367	0.671	0.439	6.11E-39	DC	Upregulated
DC.DUSP2	3.76E-43	52.24755413	0.814	0.673	1.34E-38	DC	Upregulated
DC.RPL29	4.43E-43	18.07492894	0.992	0.987	1.58E-38	DC	Upregulated
DC.RPL11	4.49E-43	43.5913531	0.996	0.995	1.60E-38	DC	Upregulated
DC.PSMB8	5.39E-43	2.413610066	0.679	0.443	1.92E-38	DC	Upregulated
DC.RPL7A	6.70E-43	98.85646852	0.99	0.982	2.38E-38	DC	Upregulated
DC.VAMP8	7.24E-43	15.18171752	0.914	0.818	2.58E-38	DC	Upregulated
DC.EEF1A1	9.07E-43	#NAME?	1	0.999	3.23E-38	DC	Downregulated
DC.PSMB3	1.15E-42	11.40659424	0.838	0.714	4.08E-38	DC	Upregulated
DC.PAK1	1.60E-42	3.499647038	0.792	0.613	5.69E-38	DC	Upregulated
DC.PFN1	2.40E-42	94.97221577	0.99	0.982	8.54E-38	DC	Upregulated
DC.RPL18	3.58E-42	68.11717721	0.996	0.99	1.27E-37	DC	Upregulated
DC.RGS2	3.88E-42	68.11669332	0.849	0.653	1.38E-37	DC	Upregulated
DC.BTF3	4.79E-42	31.66608881	0.956	0.946	1.70E-37	DC	Upregulated
DC.ATP5F1C	6.30E-42	11.05537642	0.803	0.64	2.24E-37	DC	Upregulated
DC.NRARP	7.75E-42	5.104031369	0.658	0.423	2.76E-37	DC	Upregulated
DC.PLAC8	8.74E-42	51.65565923	0.439	0.203	3.11E-37	DC	Upregulated
DC.CALR	8.86E-42	42.07652991	0.93	0.867	3.16E-37	DC	Upregulated
DC.RPL28	1.22E-41	81.10191692	0.999	0.996	4.34E-37	DC	Upregulated
DC.UBA52	1.24E-41	29.19181762	0.99	0.994	4.42E-37	DC	Upregulated
DC.RPS7	1.76E-41	52.2473457	0.992	0.982	6.27E-37	DC	Upregulated
DC.SERF2	2.01E-41	3.647842021	0.991	0.973	7.14E-37	DC	Upregulated
DC.ATP5MG	3.73E-41	26.08627608	0.94	0.873	1.33E-36	DC	Upregulated
DC.TYMP	3.89E-41	-16.61730488	0.915	0.855	1.38E-36	DC	Downregulated
DC.POMP	7.74E-41	4.638596984	0.918	0.824	2.75E-36	DC	Upregulated
DC.ARL5B	1.17E-40	20.39128144	0.67	0.452	4.17E-36	DC	Upregulated
DC.ITGB2	2.05E-40	23.44851124	0.892	0.843	7.28E-36	DC	Upregulated
DC.GDI2	2.59E-40	19.84902928	0.896	0.82	9.23E-36	DC	Upregulated
DC.LDHB	5.67E-40	4.670059169	0.645	0.431	2.02E-35	DC	Upregulated
DC.FOSB	9.60E-40	-7.08607356	0.926	0.837	3.42E-35	DC	Downregulated
DC.H3-3B	3.74E-39	42.17572782	0.989	0.993	1.33E-34	DC	Upregulated
DC.RPS12	6.95E-39	83.98682311	0.998	0.992	2.47E-34	DC	Upregulated
DC.SMCO4	1.00E-38	3.665368375	0.656	0.437	3.58E-34	DC	Upregulated
DC.PRDX2	1.11E-38	6.75256599	0.493	0.265	3.96E-34	DC	Upregulated
DC.ABCA1	1.32E-38	20.3544102	0.352	0.133	4.71E-34	DC	Upregulated
DC.GPR183	1.38E-38	104.1845537	0.954	0.972	4.90E-34	DC	Upregulated
DC.RPS6	2.33E-38	68.1872241	0.995	0.991	8.31E-34	DC	Upregulated
DC.LMNA	2.42E-38	-50.18381568	0.827	0.939	8.61E-34	DC	Downregulated
DC.H3-3A	2.69E-38	27.47425223	0.988	0.984	9.56E-34	DC	Upregulated
DC.CLNS1A	2.70E-38	5.624903948	0.639	0.408	9.60E-34	DC	Upregulated
DC.RPL10A	3.29E-38	33.50218486	0.982	0.98	1.17E-33	DC	Upregulated
DC.RTRAF	3.91E-38	1.861164318	0.762	0.593	1.39E-33	DC	Upregulated
DC.CYRIB	4.06E-38	14.58413527	0.896	0.814	1.44E-33	DC	Upregulated
DC.RPL12	4.43E-38	78.18506437	0.994	0.991	1.58E-33	DC	Upregulated
DC.RPSA	5.08E-38	7.524165485	0.962	0.936	1.81E-33	DC	Upregulated
DC.FAM89B	5.63E-38	4.180101898	0.539	0.313	2.01E-33	DC	Upregulated
DC.ANKRD28	6.46E-38	-17.00184462	0.481	0.676	2.30E-33	DC	Downregulated
DC.ATG3	7.40E-38	15.68249403	0.757	0.576	2.64E-33	DC	Upregulated
DC.SSR4	8.64E-38	2.383332212	0.884	0.782	3.08E-33	DC	Upregulated
DC.PLSCR1	1.48E-37	3.94619791	0.827	0.704	5.26E-33	DC	Upregulated
DC.RPS14	2.06E-37	71.00256774	0.995	0.993	7.33E-33	DC	Upregulated
DC.RPS5	2.17E-37	39.26330076	0.983	0.973	7.73E-33	DC	Upregulated
DC.SRP14	3.30E-37	14.50050832	0.957	0.916	1.17E-32	DC	Upregulated
DC.ARPC3	8.22E-37	24.83611481	0.96	0.953	2.93E-32	DC	Upregulated
DC.PGAM1	8.31E-37	13.06733835	0.706	0.531	2.96E-32	DC	Upregulated
DC.ENPP2	9.14E-37	138.7027282	0.351	0.136	3.26E-32	DC	Upregulated
DC.RPL19	2.36E-36	50.81807146	0.996	0.988	8.40E-32	DC	Upregulated
DC.RPS9	3.20E-36	58.01831118	0.994	0.986	1.14E-31	DC	Upregulated
DC.HES4	6.11E-36	-6.483608209	0.372	0.156	2.18E-31	DC	Downregulated
DC.PLAAT4	7.08E-36	6.520307314	0.341	0.134	2.52E-31	DC	Upregulated
DC.CFL1	7.82E-36	85.4276255	0.981	0.984	2.78E-31	DC	Upregulated
DC.ATP5MC3	9.55E-36	11.72590011	0.869	0.771	3.40E-31	DC	Upregulated
DC.CYCS	2.48E-35	20.58144867	0.892	0.844	8.84E-31	DC	Upregulated
DC.RPS11	2.78E-35	65.22803833	0.991	0.993	9.92E-31	DC	Upregulated
DC.RPL39	2.84E-35	104.621737	0.996	0.992	1.01E-30	DC	Upregulated
DC.CRIP1	3.31E-35	-67.51894735	0.572	0.752	1.18E-30	DC	Downregulated
DC.SEC61G	3.38E-35	10.75080739	0.852	0.752	1.20E-30	DC	Upregulated
DC.SCGB3A1	4.50E-35	12.11919871	0.215	0.44	1.60E-30	DC	Upregulated
DC.RPL4	4.54E-35	17.16688389	0.954	0.935	1.62E-30	DC	Upregulated
DC.COX7A2L	5.86E-35	2.375769761	0.753	0.546	2.09E-30	DC	Upregulated
DC.RACK1	7.55E-35	34.93519051	0.984	0.979	2.69E-30	DC	Upregulated
DC.RPL10	9.69E-35	4.63990969	0.997	0.993	3.45E-30	DC	Upregulated
DC.CHCHD2	1.06E-34	29.33051134	0.951	0.913	3.76E-30	DC	Upregulated
DC.SELENOK	1.82E-34	55.06206588	0.869	0.782	6.48E-30	DC	Upregulated
DC.EIF3K	1.85E-34	6.802890414	0.91	0.85	6.57E-30	DC	Upregulated
DC.PRELID1	1.93E-34	16.70344194	0.633	0.433	6.86E-30	DC	Upregulated
DC.EFHD2	2.05E-34	-6.653786107	0.866	0.765	7.31E-30	DC	Downregulated
DC.RPL32	3.23E-34	52.24753221	0.995	0.994	1.15E-29	DC	Upregulated
DC.CD72	5.78E-34	2.727121228	0.314	0.12	2.06E-29	DC	Upregulated
DC.IL18BP	7.01E-34	5.742822839	0.344	0.141	2.50E-29	DC	Upregulated
DC.ATP5PB	9.02E-34	3.642791177	0.754	0.592	3.21E-29	DC	Upregulated
DC.CD74	1.15E-33	59.46100741	1	1	4.11E-29	DC	Upregulated
DC.RPS15	1.44E-33	72.44475958	0.991	0.985	5.12E-29	DC	Upregulated
DC.IL4I1	1.49E-33	6.117045987	0.554	0.353	5.31E-29	DC	Upregulated
DC.CD300A	1.54E-33	6.458784838	0.423	0.214	5.49E-29	DC	Upregulated
DC.ATP5PO	4.90E-33	2.630353665	0.758	0.596	1.74E-28	DC	Upregulated
DC.NACA	5.19E-33	31.86660242	0.983	0.962	1.85E-28	DC	Upregulated
DC.LAMTOR1	7.31E-33	7.316268899	0.756	0.579	2.60E-28	DC	Upregulated
DC.OST4	9.32E-33	5.996541664	0.889	0.829	3.32E-28	DC	Upregulated
DC.CAPZB	1.05E-32	4.764418913	0.858	0.768	3.74E-28	DC	Upregulated
DC.CTSH	1.09E-32	8.525772895	0.917	0.863	3.89E-28	DC	Upregulated
DC.PARK7	1.21E-32	9.629023678	0.874	0.769	4.31E-28	DC	Upregulated
DC.GLA	1.93E-32	12.66044339	0.641	0.446	6.86E-28	DC	Upregulated
DC.EIF4A3	2.20E-32	50.17837363	0.758	0.625	7.83E-28	DC	Upregulated
DC.VAMP5	2.54E-32	8.686705505	0.447	0.239	9.04E-28	DC	Upregulated
DC.PRR13	3.03E-32	3.859743359	0.808	0.682	1.08E-27	DC	Upregulated
DC.MRC1	3.70E-32	34.93512494	0.394	0.643	1.32E-27	DC	Upregulated
DC.CREM	4.40E-32	33.14568972	0.899	0.793	1.57E-27	DC	Upregulated
DC.ARHGDIB	4.72E-32	6.247327141	0.906	0.845	1.68E-27	DC	Upregulated
DC.CASP1	6.74E-32	4.838050404	0.495	0.285	2.40E-27	DC	Upregulated
DC.CALHM6	8.31E-32	3.57551138	0.328	0.137	2.96E-27	DC	Upregulated
DC.ARPC5	1.09E-31	4.006020542	0.958	0.932	3.88E-27	DC	Upregulated
DC.MMP9	1.12E-31	52.24753221	0.413	0.203	3.98E-27	DC	Upregulated
DC.STAT1	1.25E-31	6.151384586	0.585	0.393	4.44E-27	DC	Upregulated
DC.NPM1	1.82E-31	20.44780877	0.965	0.933	6.49E-27	DC	Upregulated
DC.HINT1	1.95E-31	12.98856247	0.953	0.928	6.93E-27	DC	Upregulated
DC.RPL30	2.09E-31	26.27902147	0.996	0.992	7.46E-27	DC	Upregulated
DC.IRF2BP2	2.20E-31	0.715298203	0.731	0.556	7.83E-27	DC	Not Significant
DC.HSP90B1	2.66E-31	14.17298929	0.885	0.803	9.46E-27	DC	Upregulated
DC.RPS13	2.93E-31	40.70597999	0.993	0.986	1.04E-26	DC	Upregulated
DC.SLC25A5	5.68E-31	34.65569731	0.925	0.842	2.02E-26	DC	Upregulated
DC.LRRC75A	7.12E-31	-4.012604194	0.916	0.838	2.54E-26	DC	Downregulated
DC.RPS18	1.17E-30	71.02874385	0.996	0.993	4.15E-26	DC	Upregulated
DC.COX5B	1.25E-30	3.098485044	0.869	0.769	4.44E-26	DC	Upregulated
DC.SIGLEC10	1.31E-30	10.42380864	0.434	0.229	4.65E-26	DC	Upregulated
DC.EIF3H	3.12E-30	4.111658563	0.841	0.696	1.11E-25	DC	Upregulated
DC.MYL12A	4.99E-30	30.60557657	0.96	0.933	1.78E-25	DC	Upregulated
DC.UQCRB	5.67E-30	14.68374356	0.919	0.856	2.02E-25	DC	Upregulated
DC.EDF1	6.40E-30	-0.649879156	0.874	0.786	2.28E-25	DC	Not Significant
DC.FKBP1A	7.49E-30	2.345193732	0.837	0.717	2.67E-25	DC	Upregulated
DC.SLC25A6	7.69E-30	9.74941373	0.926	0.88	2.74E-25	DC	Upregulated
DC.PDIA3	7.77E-30	18.87964314	0.839	0.739	2.77E-25	DC	Upregulated
DC.RPL5	9.82E-30	42.14866366	0.985	0.982	3.50E-25	DC	Upregulated
DC.MYL6	1.14E-29	26.27902141	0.973	0.976	4.06E-25	DC	Upregulated
DC.COPZ1	1.17E-29	6.969107842	0.596	0.392	4.16E-25	DC	Upregulated
DC.MYADM	1.32E-29	-13.54744267	0.72	0.824	4.70E-25	DC	Downregulated
DC.CNN2	1.40E-29	19.79059554	0.758	0.591	4.98E-25	DC	Upregulated
DC.CD9	1.51E-29	81.10135744	0.466	0.653	5.38E-25	DC	Upregulated
DC.RPL13	1.59E-29	68.11715993	0.997	0.996	5.67E-25	DC	Upregulated
DC.PKM	2.00E-29	15.17951633	0.926	0.874	7.10E-25	DC	Upregulated
DC.BCL2A1	2.03E-29	29.10458636	0.858	0.759	7.23E-25	DC	Upregulated
DC.IFITM3	2.03E-29	1.754596152	0.693	0.521	7.24E-25	DC	Upregulated
DC.COX7C	2.10E-29	24.26995944	0.959	0.909	7.47E-25	DC	Upregulated
DC.PSMA1	3.62E-29	6.442485377	0.764	0.61	1.29E-24	DC	Upregulated
DC.RPS8	3.76E-29	143.1373198	0.995	0.992	1.34E-24	DC	Upregulated
DC.SPINT2	4.31E-29	2.022492521	0.827	0.711	1.54E-24	DC	Upregulated
DC.TMEM184C	4.48E-29	14.70928798	0.391	0.197	1.60E-24	DC	Upregulated
DC.CTSA	4.67E-29	2.228960601	0.461	0.256	1.66E-24	DC	Upregulated
DC.TNFRSF14	5.08E-29	3.02008444	0.509	0.305	1.81E-24	DC	Upregulated
DC.TMEM258	5.76E-29	8.614500702	0.842	0.734	2.05E-24	DC	Upregulated
DC.MSR1	6.36E-29	-43.37048415	0.154	0.346	2.27E-24	DC	Downregulated
DC.PTPRC	6.94E-29	14.97149924	0.937	0.926	2.47E-24	DC	Upregulated
DC.HSCB	1.03E-28	2.99537823	0.407	0.214	3.67E-24	DC	Upregulated
DC.UBE2L6	1.57E-28	7.258388638	0.442	0.248	5.58E-24	DC	Upregulated
DC.COX4I1	3.15E-28	12.0541308	0.955	0.942	1.12E-23	DC	Upregulated
DC.NEDD8	3.20E-28	12.18054973	0.82	0.699	1.14E-23	DC	Upregulated
DC.GUK1	3.36E-28	3.714320149	0.837	0.722	1.20E-23	DC	Upregulated
DC.LRMP	3.40E-28	2.595415478	0.318	0.137	1.21E-23	DC	Upregulated
DC.BCL11A	3.60E-28	6.218348027	0.603	0.409	1.28E-23	DC	Upregulated
DC.CLTB	4.59E-28	2.823745208	0.647	0.474	1.63E-23	DC	Upregulated
DC.JAK3	6.44E-28	0.620987421	0.317	0.137	2.29E-23	DC	Not Significant
DC.TAF10	6.71E-28	5.012221936	0.716	0.57	2.39E-23	DC	Upregulated
DC.ARPC2	6.76E-28	6.273123009	0.983	0.979	2.41E-23	DC	Upregulated
DC.PSMB1	7.61E-28	2.928997185	0.84	0.757	2.71E-23	DC	Upregulated
DC.THAP2	7.85E-28	4.908684867	0.433	0.24	2.80E-23	DC	Upregulated
DC.CKLF	8.73E-28	61.84281486	0.841	0.768	3.11E-23	DC	Upregulated
DC.COX14	9.41E-28	2.719285617	0.613	0.424	3.35E-23	DC	Upregulated
DC.ATP1B3	9.47E-28	46.02456904	0.921	0.906	3.37E-23	DC	Upregulated
DC.MIF	1.10E-27	11.90188733	0.635	0.459	3.90E-23	DC	Upregulated
DC.GNAI2	1.13E-27	27.72184644	0.948	0.91	4.02E-23	DC	Upregulated
DC.HLA-DPB1	1.19E-27	141.6946247	0.994	0.984	4.24E-23	DC	Upregulated
DC.SQLE	1.29E-27	-0.567267628	0.237	0.425	4.58E-23	DC	Not Significant
DC.CD4	1.73E-27	4.274060963	0.716	0.548	6.18E-23	DC	Upregulated
DC.COX6C	1.89E-27	23.30485759	0.891	0.834	6.73E-23	DC	Upregulated
DC.RGS10	2.00E-27	34.90817181	0.905	0.855	7.11E-23	DC	Upregulated
DC.CYP1B1	2.68E-27	-67.04517413	0.199	0.398	9.55E-23	DC	Downregulated
DC.PNRC1	3.01E-27	24.83584222	0.951	0.932	1.07E-22	DC	Upregulated
DC.PDE7A	3.04E-27	3.368859561	0.446	0.256	1.08E-22	DC	Upregulated
DC.RPL8	3.39E-27	45.03679639	0.995	0.993	1.21E-22	DC	Upregulated
DC.ABI3	4.08E-27	6.531892871	0.378	0.198	1.45E-22	DC	Upregulated
DC.PYCARD	4.13E-27	10.88942413	0.748	0.58	1.47E-22	DC	Upregulated
DC.CCT8	4.20E-27	13.0755241	0.725	0.558	1.49E-22	DC	Upregulated
DC.APBB1IP	4.36E-27	8.289917818	0.565	0.386	1.55E-22	DC	Upregulated
DC.SLC2A3	1.07E-26	29.1644115	0.8	0.684	3.80E-22	DC	Upregulated
DC.RAMP1	1.27E-26	25.99290539	0.218	0.423	4.53E-22	DC	Upregulated
DC.PSMA5	1.50E-26	5.672290397	0.634	0.455	5.34E-22	DC	Upregulated
DC.RGCC	1.52E-26	-36.99350286	0.737	0.876	5.40E-22	DC	Downregulated
DC.TRAPPC1	1.69E-26	3.958448794	0.671	0.494	6.03E-22	DC	Upregulated
DC.SPCS1	1.74E-26	-0.565160683	0.801	0.673	6.21E-22	DC	Not Significant
DC.PPP1CC	1.79E-26	3.225981633	0.493	0.302	6.39E-22	DC	Upregulated
DC.USP36	2.97E-26	5.593833383	0.469	0.283	1.06E-21	DC	Upregulated
DC.PSMB2	3.02E-26	3.14424702	0.682	0.527	1.07E-21	DC	Upregulated
DC.HNRNPA3	3.10E-26	4.652539898	0.88	0.789	1.10E-21	DC	Upregulated
DC.TENT4B	3.24E-26	6.155686809	0.472	0.287	1.15E-21	DC	Upregulated
DC.RNF181	3.33E-26	2.398712577	0.585	0.389	1.18E-21	DC	Upregulated
DC.RPS23	3.73E-26	-18.88721983	0.995	0.988	1.33E-21	DC	Downregulated
DC.BRK1	7.48E-26	7.104139729	0.818	0.702	2.66E-21	DC	Upregulated
DC.HLA-DPA1	8.62E-26	112.8407235	0.996	0.999	3.07E-21	DC	Upregulated
DC.LSM6	1.03E-25	1.180595609	0.517	0.322	3.66E-21	DC	Upregulated
DC.SRGN	1.11E-25	101.299074	0.985	0.99	3.95E-21	DC	Upregulated
DC.FAU	1.18E-25	-12.67374462	0.991	0.987	4.21E-21	DC	Downregulated
DC.PRKCB	1.21E-25	-2.305423137	0.615	0.451	4.31E-21	DC	Downregulated
DC.OAZ1	1.34E-25	-22.95212687	0.984	0.987	4.76E-21	DC	Downregulated
DC.FAM110A	1.38E-25	-6.431393456	0.319	0.149	4.91E-21	DC	Downregulated
DC.RANBP2	2.01E-25	42.91459781	0.728	0.586	7.16E-21	DC	Upregulated
DC.BBX	3.29E-25	10.39608675	0.654	0.486	1.17E-20	DC	Upregulated
DC.COX6B1	3.34E-25	3.277658904	0.903	0.846	1.19E-20	DC	Upregulated
DC.CARD16	4.09E-25	-2.720096653	0.561	0.381	1.45E-20	DC	Downregulated
DC.ADGRE5	4.12E-25	-14.50470682	0.563	0.697	1.47E-20	DC	Downregulated
DC.EIF2S3	4.26E-25	5.418882522	0.815	0.695	1.52E-20	DC	Upregulated
DC.ATP5F1B	5.78E-25	6.065480529	0.852	0.727	2.06E-20	DC	Upregulated
DC.IFNGR1	6.10E-25	5.22683577	0.783	0.694	2.17E-20	DC	Upregulated
DC.PDE4B	6.52E-25	15.7499532	0.792	0.676	2.32E-20	DC	Upregulated
DC.NDUFB5	9.76E-25	4.245259637	0.692	0.522	3.47E-20	DC	Upregulated
DC.MT-CO1	1.04E-24	#NAME?	0.992	0.996	3.70E-20	DC	Downregulated
DC.GZF1	1.12E-24	0.452018799	0.387	0.204	4.00E-20	DC	Not Significant
DC.HCK	1.15E-24	2.513186102	0.676	0.512	4.11E-20	DC	Upregulated
DC.AOAH	1.15E-24	5.544834861	0.372	0.197	4.11E-20	DC	Upregulated
DC.TPT1	1.23E-24	90.74835723	0.998	0.998	4.38E-20	DC	Upregulated
DC.THOC7	1.23E-24	1.794832698	0.583	0.405	4.40E-20	DC	Upregulated
DC.PDGFB	1.36E-24	-5.46215241	0.247	0.441	4.85E-20	DC	Downregulated
DC.SESN2	1.52E-24	15.2799522	0.342	0.172	5.42E-20	DC	Upregulated
DC.PSMA2	1.95E-24	-0.703990714	0.577	0.405	6.93E-20	DC	Not Significant
DC.NR4A1	3.12E-24	11.81656824	0.822	0.703	1.11E-19	DC	Upregulated
DC.CCND1	3.34E-24	26.27385064	0.327	0.164	1.19E-19	DC	Upregulated
DC.OSTC	3.82E-24	3.269219394	0.745	0.627	1.36E-19	DC	Upregulated
DC.TMEM176A	4.10E-24	17.74916989	0.394	0.22	1.46E-19	DC	Upregulated
DC.RPL24	4.42E-24	33.46657546	0.984	0.98	1.57E-19	DC	Upregulated
DC.TBCA	5.12E-24	-2.195596664	0.826	0.716	1.82E-19	DC	Downregulated
DC.COMMD8	5.21E-24	0.6078874	0.422	0.238	1.85E-19	DC	Not Significant
DC.TMEM176B	5.43E-24	13.30275263	0.449	0.282	1.93E-19	DC	Upregulated
DC.ARL4C	5.54E-24	-7.087044312	0.898	0.826	1.97E-19	DC	Downregulated
DC.CASP4	5.96E-24	1.758095532	0.513	0.332	2.12E-19	DC	Upregulated
DC.ATP6V1F	6.01E-24	-2.278800705	0.872	0.778	2.14E-19	DC	Downregulated
DC.DGUOK	6.13E-24	0.714995612	0.576	0.387	2.18E-19	DC	Not Significant
DC.CLEC5A	6.37E-24	6.683696756	0.335	0.503	2.27E-19	DC	Upregulated
DC.TRMT112	7.63E-24	6.587140014	0.733	0.582	2.72E-19	DC	Upregulated
DC.HIC1	8.57E-24	0.872177174	0.423	0.254	3.05E-19	DC	Not Significant
DC.RHOG	8.73E-24	2.980650765	0.756	0.65	3.11E-19	DC	Upregulated
DC.C19orf53	8.84E-24	2.92282444	0.721	0.586	3.15E-19	DC	Upregulated
DC.ANXA6	1.02E-23	-1.544895404	0.397	0.215	3.63E-19	DC	Downregulated
DC.SNRPD2	1.09E-23	8.143281582	0.805	0.664	3.90E-19	DC	Upregulated
DC.COX7B	1.12E-23	8.990300568	0.865	0.809	3.99E-19	DC	Upregulated
DC.NDUFA12	1.16E-23	-2.873021186	0.69	0.528	4.12E-19	DC	Downregulated
DC.GPR65	1.29E-23	27.9034661	0.643	0.496	4.60E-19	DC	Upregulated
DC.HLA-C	1.39E-23	15.98447219	0.887	0.838	4.94E-19	DC	Upregulated
DC.PTPN1	1.41E-23	6.578369939	0.816	0.718	5.01E-19	DC	Upregulated
DC.RPL34	1.61E-23	122.4795547	0.995	0.992	5.74E-19	DC	Upregulated
DC.HNRNPA1	1.71E-23	8.796236136	0.908	0.848	6.07E-19	DC	Upregulated
DC.VSIR	1.74E-23	6.487388213	0.484	0.307	6.19E-19	DC	Upregulated
DC.CCL22	2.09E-23	-363.2486396	0.438	0.602	7.43E-19	DC	Downregulated
DC.EIF3G	2.56E-23	3.024764923	0.742	0.621	9.11E-19	DC	Upregulated
DC.PARP1	2.61E-23	9.567327605	0.528	0.349	9.29E-19	DC	Upregulated
DC.ATP5MPL	2.85E-23	5.752324634	0.85	0.756	1.01E-18	DC	Upregulated
DC.IFI16	2.92E-23	1.316673141	0.583	0.432	1.04E-18	DC	Upregulated
DC.ALDH2	3.27E-23	-29.97482128	0.863	0.814	1.17E-18	DC	Downregulated
DC.SEC61B	3.66E-23	-14.11569012	0.925	0.9	1.30E-18	DC	Downregulated
DC.LAP3	3.81E-23	14.82038032	0.762	0.654	1.36E-18	DC	Upregulated
DC.PRDX3	3.84E-23	-0.449187075	0.608	0.451	1.37E-18	DC	Not Significant
DC.ATP6V1G1	3.85E-23	3.97525971	0.885	0.807	1.37E-18	DC	Upregulated
DC.EIF3M	5.52E-23	1.74023434	0.744	0.608	1.97E-18	DC	Upregulated
DC.LYSMD2	5.93E-23	1.946758469	0.34	0.172	2.11E-18	DC	Upregulated
DC.UQCRQ	7.29E-23	8.696473201	0.781	0.647	2.60E-18	DC	Upregulated
DC.JUNB	7.49E-23	81.07785705	0.939	0.939	2.67E-18	DC	Upregulated
DC.RNASET2	7.52E-23	34.18003534	0.805	0.738	2.68E-18	DC	Upregulated
DC.VDAC2	7.57E-23	-2.910050281	0.788	0.664	2.69E-18	DC	Downregulated
DC.UBXN1	8.93E-23	3.928595096	0.76	0.609	3.18E-18	DC	Upregulated
DC.RPL14	9.13E-23	51.90189061	0.986	0.977	3.25E-18	DC	Upregulated
DC.MXD1	9.23E-23	19.06554648	0.843	0.766	3.29E-18	DC	Upregulated
DC.MACROH2A1	9.30E-23	10.44472231	0.913	0.857	3.31E-18	DC	Upregulated
DC.GRASP	1.89E-22	3.224545413	0.849	0.806	6.72E-18	DC	Upregulated
DC.COX5A	1.99E-22	7.095677402	0.798	0.705	7.10E-18	DC	Upregulated
DC.UBL5	2.10E-22	8.027648147	0.923	0.871	7.46E-18	DC	Upregulated
DC.ZFAND5	2.12E-22	30.54467874	0.871	0.829	7.55E-18	DC	Upregulated
DC.GSTK1	2.18E-22	-0.673093248	0.695	0.565	7.77E-18	DC	Not Significant
DC.ADAM28	2.31E-22	21.27926537	0.437	0.267	8.22E-18	DC	Upregulated
DC.G0S2	2.50E-22	43.5913619	0.685	0.542	8.89E-18	DC	Upregulated
DC.EID1	2.63E-22	-1.463793253	0.785	0.656	9.38E-18	DC	Downregulated
DC.JPT1	2.64E-22	-10.19279079	0.786	0.636	9.39E-18	DC	Downregulated
DC.RNF149	2.72E-22	8.554134429	0.775	0.69	9.67E-18	DC	Upregulated
DC.TMEM256	2.90E-22	2.053985872	0.518	0.356	1.03E-17	DC	Upregulated
DC.SF3B6	2.95E-22	5.734801558	0.716	0.568	1.05E-17	DC	Upregulated
DC.HNRNPF	3.02E-22	8.287419368	0.814	0.735	1.08E-17	DC	Upregulated
DC.SNRPE	3.90E-22	6.62439675	0.599	0.423	1.39E-17	DC	Upregulated
DC.COMMD6	4.04E-22	16.50633205	0.884	0.846	1.44E-17	DC	Upregulated
DC.FILIP1L	4.86E-22	-12.20338153	0.528	0.684	1.73E-17	DC	Downregulated
DC.CORO1B	5.92E-22	1.505368016	0.52	0.339	2.11E-17	DC	Upregulated
DC.N4BP2L1	6.00E-22	5.870689702	0.576	0.422	2.14E-17	DC	Upregulated
DC.VPS35	9.12E-22	6.450516324	0.762	0.644	3.25E-17	DC	Upregulated
DC.CYRIA	9.68E-22	8.069232512	0.733	0.597	3.45E-17	DC	Upregulated
DC.BRI3	1.02E-21	24.22144303	0.884	0.825	3.62E-17	DC	Upregulated
DC.RPS3A	1.04E-21	40.25266352	0.971	0.959	3.71E-17	DC	Upregulated
DC.ARPC4	1.08E-21	3.637372782	0.826	0.699	3.85E-17	DC	Upregulated
DC.PTMA	1.11E-21	-74.70605973	1	0.995	3.95E-17	DC	Downregulated
DC.SRI	1.24E-21	3.186469167	0.635	0.473	4.43E-17	DC	Upregulated
DC.RPL35A	1.38E-21	50.80840883	0.986	0.984	4.91E-17	DC	Upregulated
DC.CHMP4A	1.45E-21	1.923928536	0.591	0.421	5.15E-17	DC	Upregulated
DC.SYNGR2	1.79E-21	10.40269898	0.866	0.763	6.37E-17	DC	Upregulated
DC.UQCRC2	1.90E-21	1.722669453	0.674	0.52	6.76E-17	DC	Upregulated
DC.ECHS1	1.90E-21	4.457745357	0.541	0.371	6.76E-17	DC	Upregulated
DC.MT-CO3	2.05E-21	208.0585966	0.992	0.996	7.30E-17	DC	Upregulated
DC.SEPTIN6	2.14E-21	18.92981381	0.774	0.637	7.62E-17	DC	Upregulated
DC.ATF5	2.23E-21	7.575495665	0.596	0.452	7.94E-17	DC	Upregulated
DC.GPI	2.68E-21	5.365778289	0.576	0.418	9.53E-17	DC	Upregulated
DC.SLC25A19	3.43E-21	9.467127054	0.544	0.396	1.22E-16	DC	Upregulated
DC.SEM1	3.54E-21	6.496296288	0.808	0.694	1.26E-16	DC	Upregulated
DC.RPL35	4.01E-21	125.8244463	0.984	0.983	1.43E-16	DC	Upregulated
DC.EIF3L	4.40E-21	1.739200643	0.842	0.746	1.57E-16	DC	Upregulated
DC.NDUFC2	4.89E-21	3.224489915	0.671	0.516	1.74E-16	DC	Upregulated
DC.POLR2G	4.93E-21	2.094052861	0.507	0.333	1.75E-16	DC	Upregulated
DC.ATP5PF	5.56E-21	12.58947775	0.846	0.755	1.98E-16	DC	Upregulated
DC.HLA-B	5.76E-21	34.93537301	0.973	0.958	2.05E-16	DC	Upregulated
DC.HMGN1	5.96E-21	8.966857319	0.898	0.838	2.12E-16	DC	Upregulated
DC.LAMTOR5	6.68E-21	-6.188207167	0.708	0.576	2.38E-16	DC	Downregulated
DC.CSRNP1	6.69E-21	6.88850726	0.743	0.63	2.38E-16	DC	Upregulated
DC.HLA-DRA	6.70E-21	11.85207993	0.993	0.996	2.39E-16	DC	Upregulated
DC.YTHDC2	7.66E-21	8.795982402	0.359	0.2	2.73E-16	DC	Upregulated
DC.IDH3G	7.84E-21	3.679512312	0.535	0.366	2.79E-16	DC	Upregulated
DC.ACTR3	7.98E-21	20.50865998	0.934	0.902	2.84E-16	DC	Upregulated
DC.RPL26	8.62E-21	69.5598474	0.983	0.975	3.07E-16	DC	Upregulated
DC.UQCR11	9.08E-21	6.099338797	0.832	0.762	3.23E-16	DC	Upregulated
DC.RPS24	9.23E-21	32.04980165	0.991	0.99	3.29E-16	DC	Upregulated
DC.BCAS2	9.70E-21	6.310233499	0.445	0.287	3.46E-16	DC	Upregulated
DC.UCHL3	1.11E-20	4.76337667	0.441	0.273	3.96E-16	DC	Upregulated
DC.CYC1	1.26E-20	3.026242517	0.492	0.33	4.50E-16	DC	Upregulated
DC.DUSP1	1.27E-20	-17.00164241	0.93	0.92	4.51E-16	DC	Downregulated
DC.GBP4	1.35E-20	-24.9466195	0.392	0.229	4.80E-16	DC	Downregulated
DC.RIPK2	1.42E-20	4.205419459	0.574	0.411	5.05E-16	DC	Upregulated
DC.GGCT	1.58E-20	3.102505174	0.358	0.203	5.63E-16	DC	Upregulated
DC.BNIP3L	1.64E-20	-5.449408175	0.658	0.502	5.85E-16	DC	Downregulated
DC.SLC25A3	1.80E-20	8.944243369	0.918	0.885	6.43E-16	DC	Upregulated
DC.PARL	1.90E-20	2.716137448	0.394	0.234	6.77E-16	DC	Upregulated
DC.SRSF3	1.96E-20	5.608892329	0.886	0.8	6.99E-16	DC	Upregulated
DC.PLGRKT	2.00E-20	3.704278211	0.422	0.252	7.11E-16	DC	Upregulated
DC.PSMA4	2.06E-20	16.26219895	0.753	0.656	7.33E-16	DC	Upregulated
DC.FKBP8	2.43E-20	3.160369438	0.582	0.435	8.64E-16	DC	Upregulated
DC.JMY	2.60E-20	17.12964493	0.424	0.256	9.25E-16	DC	Upregulated
DC.NDUFS5	2.78E-20	6.66693582	0.803	0.704	9.90E-16	DC	Upregulated
DC.HPRT1	2.88E-20	12.9318545	0.529	0.373	1.02E-15	DC	Upregulated
DC.SUMO1	3.02E-20	2.534244382	0.715	0.58	1.08E-15	DC	Upregulated
DC.RPL23A	4.09E-20	30.60899749	0.981	0.97	1.46E-15	DC	Upregulated
DC.DYNLT1	4.25E-20	1.855021333	0.65	0.496	1.51E-15	DC	Upregulated
DC.MANBA	4.73E-20	10.76453733	0.579	0.432	1.68E-15	DC	Upregulated
DC.SEC23B	5.25E-20	1.365413745	0.429	0.266	1.87E-15	DC	Upregulated
DC.MT-ND4	6.97E-20	228.2563272	0.988	0.987	2.48E-15	DC	Upregulated
DC.H2AJ	7.52E-20	0.517803066	0.551	0.375	2.68E-15	DC	Not Significant
DC.SERPINF1	8.18E-20	19.9151374	0.585	0.452	2.91E-15	DC	Upregulated
DC.CLEC2B	8.52E-20	13.7316356	0.61	0.455	3.03E-15	DC	Upregulated
DC.ALCAM	9.92E-20	12.81365256	0.636	0.761	3.53E-15	DC	Upregulated
DC.TMEM230	1.09E-19	2.474456608	0.653	0.477	3.90E-15	DC	Upregulated
DC.PLEKHO1	1.16E-19	8.687169161	0.754	0.625	4.15E-15	DC	Upregulated
DC.PITPNA	1.20E-19	1.162766302	0.56	0.395	4.27E-15	DC	Upregulated
DC.P4HB	1.23E-19	14.2305136	0.677	0.549	4.39E-15	DC	Upregulated
DC.RPLP2	1.31E-19	55.13290896	0.992	0.991	4.68E-15	DC	Upregulated
DC.TXN2	1.35E-19	1.654022698	0.507	0.343	4.80E-15	DC	Upregulated
DC.PIM1	1.41E-19	7.488946752	0.419	0.258	5.03E-15	DC	Upregulated
DC.CLEC4A	1.61E-19	-2.170779434	0.567	0.414	5.74E-15	DC	Downregulated
DC.PRCP	1.87E-19	4.667159804	0.701	0.586	6.67E-15	DC	Upregulated
DC.PSMG2	2.06E-19	5.466288739	0.533	0.378	7.35E-15	DC	Upregulated
DC.PLAUR	2.16E-19	45.00521901	0.877	0.865	7.68E-15	DC	Upregulated
DC.PABPC1	2.45E-19	12.23854788	0.979	0.97	8.71E-15	DC	Upregulated
DC.NDUFAF3	2.69E-19	2.626416398	0.473	0.31	9.57E-15	DC	Upregulated
DC.PSMB6	2.70E-19	2.681514815	0.721	0.602	9.60E-15	DC	Upregulated
DC.SERPINB1	2.86E-19	257.110228	0.887	0.868	1.02E-14	DC	Upregulated
DC.TREM1	3.40E-19	-4.003986819	0.205	0.367	1.21E-14	DC	Downregulated
DC.DBNL	4.07E-19	10.71944832	0.65	0.514	1.45E-14	DC	Upregulated
DC.NDUFS6	4.17E-19	5.903577856	0.697	0.559	1.48E-14	DC	Upregulated
DC.LSM2	4.34E-19	-0.823374386	0.405	0.248	1.54E-14	DC	Not Significant
DC.NDUFB3	4.34E-19	6.410259206	0.594	0.438	1.55E-14	DC	Upregulated
DC.IDO1	4.43E-19	-5.460269418	0.36	0.209	1.58E-14	DC	Downregulated
DC.ZBTB7A	4.46E-19	-15.82218715	0.457	0.616	1.59E-14	DC	Downregulated
DC.ETFB	4.56E-19	12.10397395	0.594	0.452	1.63E-14	DC	Upregulated
DC.SLC7A5	4.58E-19	3.193218746	0.58	0.437	1.63E-14	DC	Upregulated
DC.BORCS5	5.28E-19	6.036790001	0.426	0.273	1.88E-14	DC	Upregulated
DC.ELOB	6.57E-19	-3.508133517	0.853	0.763	2.34E-14	DC	Downregulated
DC.SF3B5	6.84E-19	7.552388599	0.729	0.574	2.43E-14	DC	Upregulated
DC.GBP2	6.96E-19	3.202022226	0.427	0.268	2.48E-14	DC	Upregulated
DC.SNRPF	7.81E-19	7.019112146	0.753	0.617	2.78E-14	DC	Upregulated
DC.HNRNPC	9.76E-19	11.24935938	0.928	0.914	3.48E-14	DC	Upregulated
DC.OXA1L	1.09E-18	1.59922374	0.492	0.339	3.88E-14	DC	Upregulated
DC.UBE2D3	1.12E-18	10.51551321	0.936	0.907	3.97E-14	DC	Upregulated
DC.RPL41	1.12E-18	134.4811495	0.998	0.996	3.98E-14	DC	Upregulated
DC.CREB5	1.17E-18	-25.51315706	0.351	0.519	4.16E-14	DC	Downregulated
DC.S100A10	1.21E-18	-279.5687313	0.957	0.985	4.32E-14	DC	Downregulated
DC.MYL12B	1.26E-18	-2.639861887	0.937	0.939	4.48E-14	DC	Downregulated
DC.TUBA1B	1.29E-18	164.594627	0.938	0.897	4.60E-14	DC	Upregulated
DC.SNRPA	1.38E-18	2.285157087	0.354	0.204	4.91E-14	DC	Upregulated
DC.SKP1	1.41E-18	2.198631081	0.937	0.872	5.01E-14	DC	Upregulated
DC.SPCS2	1.43E-18	7.349480417	0.742	0.65	5.10E-14	DC	Upregulated
DC.MNDA	1.45E-18	30.28133154	0.783	0.701	5.17E-14	DC	Upregulated
DC.BABAM2	1.49E-18	12.15385449	0.438	0.284	5.32E-14	DC	Upregulated
DC.PTGES2	1.50E-18	2.483758071	0.305	0.162	5.34E-14	DC	Upregulated
DC.RNASEH2C	1.52E-18	9.76218026	0.459	0.302	5.40E-14	DC	Upregulated
DC.ERH	1.73E-18	2.289917902	0.687	0.543	6.16E-14	DC	Upregulated
DC.SSR2	1.84E-18	8.967744866	0.769	0.673	6.54E-14	DC	Upregulated
DC.S100A9	2.07E-18	47.91944709	0.478	0.308	7.38E-14	DC	Upregulated
DC.LCP1	2.22E-18	-16.55779323	0.953	0.926	7.89E-14	DC	Downregulated
DC.THEMIS2	2.26E-18	3.938926484	0.511	0.376	8.05E-14	DC	Upregulated
DC.RAP1A	2.60E-18	4.582067186	0.812	0.738	9.26E-14	DC	Upregulated
DC.RPL36	2.79E-18	85.43308836	0.987	0.982	9.94E-14	DC	Upregulated
DC.HLA-DMB	2.81E-18	18.86196567	0.883	0.844	1.00E-13	DC	Upregulated
DC.SOCS3	3.45E-18	5.033815511	0.756	0.638	1.23E-13	DC	Upregulated
DC.CCT4	3.52E-18	5.621645219	0.63	0.49	1.25E-13	DC	Upregulated
DC.SEC11A	4.04E-18	1.864463477	0.897	0.827	1.44E-13	DC	Upregulated
DC.MDH2	4.22E-18	3.176875489	0.634	0.478	1.50E-13	DC	Upregulated
DC.S100A8	4.50E-18	-1.132184303	0.33	0.175	1.60E-13	DC	Downregulated
DC.COX7A2	4.51E-18	7.547039241	0.882	0.83	1.61E-13	DC	Upregulated
DC.RPL13A	4.55E-18	24.83699122	0.967	0.953	1.62E-13	DC	Upregulated
DC.GSTP1	4.65E-18	33.49194403	0.922	0.898	1.66E-13	DC	Upregulated
DC.TOMM7	4.67E-18	8.428286608	0.903	0.877	1.66E-13	DC	Upregulated
DC.PHLDA1	4.96E-18	-24.35885565	0.498	0.627	1.77E-13	DC	Downregulated
DC.APRT	5.10E-18	3.07503911	0.815	0.744	1.82E-13	DC	Upregulated
DC.MOB1A	5.58E-18	4.604661239	0.907	0.865	1.99E-13	DC	Upregulated
DC.VMP1	5.83E-18	-0.974005603	0.837	0.766	2.08E-13	DC	Not Significant
DC.CSNK2B	6.11E-18	4.628084503	0.697	0.582	2.18E-13	DC	Upregulated
DC.COMMD3	6.60E-18	0.887932122	0.366	0.215	2.35E-13	DC	Not Significant
DC.AP2S1	6.79E-18	5.291522293	0.854	0.756	2.42E-13	DC	Upregulated
DC.RNF139	6.89E-18	4.065454797	0.431	0.284	2.45E-13	DC	Upregulated
DC.CDKN1B	7.69E-18	3.376728039	0.375	0.226	2.74E-13	DC	Upregulated
DC.MT-ATP8	7.92E-18	-71.74427618	0.619	0.752	2.82E-13	DC	Downregulated
DC.TAGLN2	8.03E-18	-9.788378241	0.892	0.937	2.86E-13	DC	Downregulated
DC.HIF1A	8.04E-18	-38.64094039	0.83	0.753	2.86E-13	DC	Downregulated
DC.SPIB	8.05E-18	11.83173957	0.378	0.235	2.87E-13	DC	Upregulated
DC.SDF2L1	8.30E-18	3.822446236	0.461	0.306	2.95E-13	DC	Upregulated
DC.SUCLG1	8.43E-18	2.422074431	0.457	0.294	3.00E-13	DC	Upregulated
DC.TPM4	8.43E-18	2.770142306	0.888	0.823	3.00E-13	DC	Upregulated
DC.GNB2	8.52E-18	13.77811176	0.785	0.682	3.03E-13	DC	Upregulated
DC.CCNH	8.58E-18	2.053440465	0.589	0.43	3.06E-13	DC	Upregulated
DC.ATXN10	8.64E-18	1.237099342	0.456	0.312	3.08E-13	DC	Upregulated
DC.KDELR2	8.68E-18	11.21096737	0.654	0.533	3.09E-13	DC	Upregulated
DC.LSM3	8.69E-18	2.324799157	0.656	0.519	3.10E-13	DC	Upregulated
DC.YPEL5	9.08E-18	9.138631052	0.831	0.763	3.23E-13	DC	Upregulated
DC.CTNND1	9.13E-18	11.5639544	0.57	0.438	3.25E-13	DC	Upregulated
DC.H2AZ2	9.53E-18	23.30518313	0.813	0.729	3.39E-13	DC	Upregulated
DC.LTB	1.00E-17	193.6303311	0.506	0.359	3.56E-13	DC	Upregulated
DC.TMEM59	1.01E-17	-2.769594028	0.766	0.654	3.58E-13	DC	Downregulated
DC.LSM5	1.18E-17	5.899301673	0.605	0.46	4.21E-13	DC	Upregulated
DC.RAB11FIP1	1.31E-17	8.939294402	0.678	0.797	4.68E-13	DC	Upregulated
DC.NAPA	1.33E-17	7.121918569	0.567	0.416	4.75E-13	DC	Upregulated
DC.COX8A	1.54E-17	14.81827867	0.873	0.794	5.47E-13	DC	Upregulated
DC.GEM	1.55E-17	-1.129564367	0.313	0.169	5.52E-13	DC	Downregulated
DC.LST1	1.64E-17	35.10244853	0.911	0.871	5.85E-13	DC	Upregulated
DC.WAS	1.75E-17	3.195591958	0.634	0.5	6.24E-13	DC	Upregulated
DC.CLCN3	1.91E-17	5.949615883	0.376	0.234	6.80E-13	DC	Upregulated
DC.C1QBP	1.91E-17	17.02089393	0.667	0.542	6.81E-13	DC	Upregulated
DC.MRPS33	2.14E-17	1.861185432	0.463	0.307	7.64E-13	DC	Upregulated
DC.RTF2	2.17E-17	2.382210575	0.63	0.499	7.71E-13	DC	Upregulated
DC.UQCC2	2.30E-17	5.4616036	0.394	0.245	8.18E-13	DC	Upregulated
DC.GK	2.31E-17	5.028039713	0.683	0.571	8.22E-13	DC	Upregulated
DC.GRINA	2.33E-17	2.086190461	0.678	0.523	8.29E-13	DC	Upregulated
DC.HSPA5	2.34E-17	-2.853169255	0.824	0.736	8.34E-13	DC	Downregulated
DC.NUCKS1	2.36E-17	23.21053165	0.837	0.763	8.40E-13	DC	Upregulated
DC.RPA3	2.53E-17	13.01741405	0.428	0.274	9.00E-13	DC	Upregulated
DC.SNU13	2.85E-17	4.518917586	0.707	0.579	1.02E-12	DC	Upregulated
DC.RPS28	2.90E-17	104.0014321	0.997	0.985	1.03E-12	DC	Upregulated
DC.MCL1	2.99E-17	1.023802337	0.925	0.928	1.06E-12	DC	Upregulated
DC.RBX1	3.11E-17	9.163306478	0.839	0.763	1.11E-12	DC	Upregulated
DC.RASSF5	3.36E-17	0.765233643	0.786	0.694	1.19E-12	DC	Not Significant
DC.HNRNPU	3.37E-17	33.49220053	0.91	0.872	1.20E-12	DC	Upregulated
DC.GPR157	3.40E-17	-12.59301059	0.669	0.514	1.21E-12	DC	Downregulated
DC.PCBP1	3.41E-17	27.82484128	0.915	0.869	1.22E-12	DC	Upregulated
DC.MTHFD2	3.42E-17	17.41806139	0.773	0.688	1.22E-12	DC	Upregulated
DC.TALDO1	3.62E-17	-9.788354072	0.788	0.666	1.29E-12	DC	Downregulated
DC.ATP5MC1	3.83E-17	5.055839889	0.596	0.449	1.36E-12	DC	Upregulated
DC.PSMB4	3.88E-17	6.799984779	0.666	0.54	1.38E-12	DC	Upregulated
DC.SIPA1	4.02E-17	2.215547147	0.32	0.18	1.43E-12	DC	Upregulated
DC.ENST00000595168	4.31E-17	31.82375296	0.382	0.243	1.54E-12	DC	Upregulated
DC.IL2RG	4.57E-17	6.382522521	0.685	0.565	1.63E-12	DC	Upregulated
DC.ANXA1	4.61E-17	-60.48122318	0.849	0.9	1.64E-12	DC	Downregulated
DC.MRPL13	4.77E-17	1.359348198	0.401	0.25	1.70E-12	DC	Upregulated
DC.TWISTNB	4.94E-17	1.683296007	0.395	0.25	1.76E-12	DC	Upregulated
DC.NDUFA10	5.09E-17	1.207779085	0.53	0.375	1.81E-12	DC	Upregulated
DC.NUDT1	5.14E-17	20.19606957	0.51	0.352	1.83E-12	DC	Upregulated
DC.METRNL	5.16E-17	6.039910905	0.884	0.835	1.84E-12	DC	Upregulated
DC.AK2	5.66E-17	3.290457835	0.422	0.276	2.02E-12	DC	Upregulated
DC.NDUFB8	5.80E-17	2.457535426	0.669	0.536	2.07E-12	DC	Upregulated
DC.SGMS2	5.96E-17	-2.30464291	0.196	0.344	2.12E-12	DC	Downregulated
DC.MSRB2	6.06E-17	1.462732132	0.325	0.183	2.16E-12	DC	Upregulated
DC.NDUFA2	6.86E-17	4.974438796	0.672	0.548	2.44E-12	DC	Upregulated
DC.EIF3E	8.40E-17	4.212417687	0.793	0.691	2.99E-12	DC	Upregulated
DC.HCLS1	8.56E-17	6.2732795	0.826	0.746	3.05E-12	DC	Upregulated
DC.MCTS1	8.87E-17	1.765157155	0.537	0.395	3.16E-12	DC	Upregulated
DC.BCAP31	9.45E-17	-3.626703092	0.634	0.486	3.36E-12	DC	Downregulated
DC.MARCKSL1	9.73E-17	49.36195523	0.691	0.559	3.46E-12	DC	Upregulated
DC.CHMP5	9.84E-17	-0.498656779	0.619	0.469	3.50E-12	DC	Not Significant
DC.HSBP1	1.00E-16	2.8196022	0.715	0.574	3.57E-12	DC	Upregulated
DC.NSMCE1	1.14E-16	2.184267501	0.383	0.239	4.07E-12	DC	Upregulated
DC.ATP5F1A	1.21E-16	10.2868531	0.765	0.676	4.30E-12	DC	Upregulated
DC.CRELD2	1.22E-16	1.912368459	0.367	0.222	4.33E-12	DC	Upregulated
DC.PPP1R14A	1.24E-16	25.55963265	0.36	0.226	4.40E-12	DC	Upregulated
DC.NPC2	1.29E-16	34.93519171	0.898	0.872	4.58E-12	DC	Upregulated
DC.UNC119	1.32E-16	2.392409084	0.337	0.197	4.71E-12	DC	Upregulated
DC.ATOX1	1.33E-16	-32.79994629	0.724	0.619	4.73E-12	DC	Downregulated
DC.TPMT	1.34E-16	4.872986724	0.467	0.322	4.76E-12	DC	Upregulated
DC.LCP2	1.35E-16	6.945099174	0.57	0.424	4.79E-12	DC	Upregulated
DC.MRPL55	1.38E-16	1.060980657	0.437	0.298	4.92E-12	DC	Upregulated
DC.PHB2	1.66E-16	3.38858272	0.645	0.511	5.90E-12	DC	Upregulated
DC.TMEM14B	1.77E-16	4.854520322	0.657	0.525	6.31E-12	DC	Upregulated
DC.MT-CO2	1.94E-16	Inf	0.992	0.996	6.89E-12	DC	Upregulated
DC.MS4A4A	1.98E-16	11.45705469	0.324	0.188	7.06E-12	DC	Upregulated
DC.NDUFB11	2.13E-16	9.779466544	0.768	0.673	7.58E-12	DC	Upregulated
DC.LGMN	2.18E-16	8.098025062	0.426	0.281	7.77E-12	DC	Upregulated
DC.PSMD8	2.50E-16	5.390050494	0.742	0.629	8.89E-12	DC	Upregulated
DC.XRCC5	2.57E-16	8.716876567	0.772	0.648	9.15E-12	DC	Upregulated
DC.SIAH2	2.94E-16	6.079852974	0.402	0.26	1.05E-11	DC	Upregulated
DC.SELENOW	3.54E-16	-5.895593927	0.723	0.582	1.26E-11	DC	Downregulated
DC.HNRNPD	4.03E-16	8.113787301	0.771	0.693	1.43E-11	DC	Upregulated
DC.SFT2D1	4.09E-16	3.308972659	0.572	0.43	1.45E-11	DC	Upregulated
DC.FPR1	4.18E-16	7.953435555	0.586	0.463	1.49E-11	DC	Upregulated
DC.CYBA	4.40E-16	32.0498668	0.955	0.975	1.56E-11	DC	Upregulated
DC.ATP5MF	4.68E-16	3.42895398	0.841	0.787	1.67E-11	DC	Upregulated
DC.ATP6V0E1	4.74E-16	17.53557352	0.929	0.88	1.69E-11	DC	Upregulated
DC.RPN2	5.20E-16	7.505701816	0.716	0.606	1.85E-11	DC	Upregulated
DC.USF2	5.32E-16	1.858007781	0.546	0.403	1.89E-11	DC	Upregulated
DC.BANF1	5.42E-16	14.68446505	0.692	0.588	1.93E-11	DC	Upregulated
DC.BLOC1S1	5.85E-16	2.64840578	0.719	0.623	2.08E-11	DC	Upregulated
DC.AMPD2	6.62E-16	2.396369142	0.353	0.211	2.36E-11	DC	Upregulated
DC.LAIR1	6.81E-16	5.067449072	0.364	0.231	2.42E-11	DC	Upregulated
DC.DUSP16	6.86E-16	5.687388097	0.304	0.174	2.44E-11	DC	Upregulated
DC.JUND	7.30E-16	19.0360181	0.975	0.986	2.60E-11	DC	Upregulated
DC.VEGFA	7.56E-16	17.47238877	0.731	0.638	2.69E-11	DC	Upregulated
DC.SNX20	7.92E-16	1.79802993	0.352	0.211	2.82E-11	DC	Upregulated
DC.XRCC6	8.03E-16	6.242136285	0.762	0.651	2.86E-11	DC	Upregulated
DC.SELENOH	8.81E-16	11.63093122	0.685	0.554	3.14E-11	DC	Upregulated
DC.LGALS3	9.35E-16	-51.65269554	0.668	0.817	3.33E-11	DC	Downregulated
DC.NDUFA1	9.70E-16	10.13617932	0.801	0.731	3.45E-11	DC	Upregulated
DC.TMA7	9.80E-16	47.49698047	0.886	0.831	3.49E-11	DC	Upregulated
DC.SLC25A39	1.13E-15	1.732441278	0.421	0.273	4.03E-11	DC	Upregulated
DC.EIF3I	1.15E-15	3.243404283	0.645	0.503	4.10E-11	DC	Upregulated
DC.SPATS2L	1.26E-15	9.066586152	0.654	0.519	4.49E-11	DC	Upregulated
DC.LAGE3	1.34E-15	3.449254118	0.444	0.294	4.76E-11	DC	Upregulated
DC.BASP1	1.39E-15	-19.88664295	0.884	0.801	4.94E-11	DC	Downregulated
DC.MZT2A	1.50E-15	4.672693898	0.522	0.376	5.36E-11	DC	Upregulated
DC.FBXO34	1.52E-15	6.510100092	0.592	0.457	5.41E-11	DC	Upregulated
DC.CLK1	1.55E-15	5.800666681	0.724	0.617	5.52E-11	DC	Upregulated
DC.ITPR1	1.63E-15	7.443323199	0.556	0.432	5.82E-11	DC	Upregulated
DC.RER1	1.64E-15	9.974263469	0.609	0.463	5.85E-11	DC	Upregulated
DC.WFDC21P	1.66E-15	-193.0106247	0.466	0.612	5.91E-11	DC	Downregulated
DC.CNBP	1.72E-15	-3.701442301	0.79	0.693	6.11E-11	DC	Downregulated
DC.PSMD2	1.95E-15	3.641297077	0.55	0.409	6.93E-11	DC	Upregulated
DC.CAT	2.10E-15	3.116418358	0.61	0.483	7.47E-11	DC	Upregulated
DC.FAM174C	2.21E-15	2.56818875	0.378	0.241	7.85E-11	DC	Upregulated
DC.COPE	2.28E-15	0.670770449	0.773	0.689	8.11E-11	DC	Not Significant
DC.SSBP1	2.34E-15	6.876913957	0.733	0.639	8.35E-11	DC	Upregulated
DC.ATP5F1D	2.46E-15	11.71352146	0.804	0.724	8.75E-11	DC	Upregulated
DC.CHMP2A	2.68E-15	0.473880553	0.631	0.496	9.55E-11	DC	Not Significant
DC.HLA-E	2.87E-15	8.846636084	0.92	0.874	1.02E-10	DC	Upregulated
DC.STAT3	2.87E-15	1.274654089	0.707	0.619	1.02E-10	DC	Upregulated
DC.GTF2H5	2.92E-15	2.153003808	0.513	0.378	1.04E-10	DC	Upregulated
DC.LAMTOR2	3.01E-15	12.85172604	0.687	0.568	1.07E-10	DC	Upregulated
DC.CDK2AP2	3.25E-15	2.686640046	0.496	0.359	1.16E-10	DC	Upregulated
DC.AKR1A1	3.44E-15	-6.258360371	0.628	0.496	1.22E-10	DC	Downregulated
DC.NDUFS3	3.62E-15	2.727012609	0.379	0.242	1.29E-10	DC	Upregulated
DC.UQCRC1	3.70E-15	1.557056537	0.473	0.33	1.32E-10	DC	Upregulated
DC.SLC39A10	3.91E-15	-2.107157253	0.348	0.486	1.39E-10	DC	Downregulated
DC.CORO1A	3.94E-15	11.63872438	0.729	0.623	1.40E-10	DC	Upregulated
DC.RPL36AL	4.42E-15	-8.162038186	0.944	0.925	1.57E-10	DC	Downregulated
DC.BST2	4.80E-15	6.020415004	0.739	0.625	1.71E-10	DC	Upregulated
DC.RHOH	4.91E-15	2.739905891	0.386	0.245	1.75E-10	DC	Upregulated
DC.SDHD	5.37E-15	2.885548746	0.49	0.346	1.91E-10	DC	Upregulated
DC.IL1RN	5.65E-15	13.11122044	0.499	0.365	2.01E-10	DC	Upregulated
DC.MT-ATP6	5.91E-15	128.7103694	0.985	0.992	2.11E-10	DC	Upregulated
DC.CNOT2	6.03E-15	26.19230237	0.648	0.52	2.15E-10	DC	Upregulated
DC.HMGN3	6.16E-15	-19.68307406	0.728	0.634	2.19E-10	DC	Downregulated
DC.SNRNP25	6.36E-15	6.739939531	0.338	0.206	2.26E-10	DC	Upregulated
DC.PCBD1	6.57E-15	0.943127833	0.415	0.277	2.34E-10	DC	Not Significant
DC.TBL1XR1	7.03E-15	8.767307354	0.616	0.468	2.50E-10	DC	Upregulated
DC.ERO1A	7.22E-15	10.93364057	0.588	0.469	2.57E-10	DC	Upregulated
DC.LMAN2	7.31E-15	7.363059298	0.586	0.438	2.60E-10	DC	Upregulated
DC.FLOT1	7.31E-15	3.776840777	0.643	0.533	2.60E-10	DC	Upregulated
DC.FOS	7.32E-15	-35.75686528	0.805	0.711	2.61E-10	DC	Downregulated
DC.MT-ND4L	7.45E-15	-60.28150588	0.763	0.829	2.65E-10	DC	Downregulated
DC.VEGFB	7.88E-15	2.044275549	0.486	0.345	2.80E-10	DC	Upregulated
DC.PDXK	8.07E-15	5.792770964	0.631	0.507	2.87E-10	DC	Upregulated
DC.TOMM20	8.54E-15	6.571864084	0.775	0.681	3.04E-10	DC	Upregulated
DC.RPL22	8.72E-15	23.39344042	0.965	0.935	3.10E-10	DC	Upregulated
DC.CUL1	8.96E-15	3.104829444	0.46	0.323	3.19E-10	DC	Upregulated
DC.LY96	9.68E-15	3.169087857	0.588	0.46	3.45E-10	DC	Upregulated
DC.TMEM14C	9.70E-15	6.251937518	0.767	0.671	3.45E-10	DC	Upregulated
DC.C1orf43	1.00E-14	4.416274678	0.604	0.48	3.58E-10	DC	Upregulated
DC.RPL37A	1.01E-14	125.6400774	0.997	0.989	3.60E-10	DC	Upregulated
DC.MYLIP	1.08E-14	3.347708084	0.303	0.171	3.84E-10	DC	Upregulated
DC.SRA1	1.09E-14	3.088616064	0.495	0.362	3.89E-10	DC	Upregulated
DC.FNBP1	1.12E-14	-25.71433291	0.825	0.752	3.98E-10	DC	Downregulated
DC.TNFRSF12A	1.12E-14	-1.925145469	0.176	0.305	3.99E-10	DC	Downregulated
DC.ARL6IP4	1.19E-14	1.85607037	0.799	0.718	4.23E-10	DC	Upregulated
DC.RANBP1	1.23E-14	7.936401321	0.653	0.534	4.37E-10	DC	Upregulated
DC.UBE2M	1.30E-14	2.807434579	0.568	0.44	4.62E-10	DC	Upregulated
DC.ATP5ME	1.30E-14	7.33281821	0.789	0.702	4.64E-10	DC	Upregulated
DC.NFIL3	1.36E-14	0.645519932	0.54	0.418	4.83E-10	DC	Not Significant
DC.TSPAN33	1.42E-14	3.06103637	0.538	0.398	5.05E-10	DC	Upregulated
DC.AKR7A2	1.45E-14	2.189519671	0.402	0.268	5.16E-10	DC	Upregulated
DC.NUCB1	1.50E-14	1.41092675	0.495	0.356	5.33E-10	DC	Upregulated
DC.ATP5IF1	1.64E-14	-1.103791267	0.589	0.464	5.85E-10	DC	Downregulated
DC.MRPL3	1.65E-14	2.872276051	0.488	0.359	5.88E-10	DC	Upregulated
DC.FIS1	1.69E-14	-0.42542424	0.604	0.484	6.03E-10	DC	Not Significant
DC.PDIA4	1.79E-14	2.005132826	0.431	0.295	6.39E-10	DC	Upregulated
DC.RPS25	2.01E-14	37.75806025	0.984	0.982	7.17E-10	DC	Upregulated
DC.LSM7	2.09E-14	7.654707889	0.702	0.595	7.46E-10	DC	Upregulated
DC.PSME3IP1	2.12E-14	1.927498463	0.362	0.232	7.55E-10	DC	Upregulated
DC.MZT2B	2.25E-14	12.54872739	0.706	0.608	8.01E-10	DC	Upregulated
DC.AVPI1	2.26E-14	6.342585244	0.465	0.334	8.05E-10	DC	Upregulated
DC.SDHC	2.45E-14	1.200626432	0.61	0.501	8.72E-10	DC	Upregulated
DC.SCP2	2.46E-14	-6.96652807	0.658	0.554	8.77E-10	DC	Downregulated
DC.NDUFAB1	2.71E-14	4.356407804	0.599	0.486	9.66E-10	DC	Upregulated
DC.RPL22L1	2.72E-14	24.47736867	0.552	0.428	9.69E-10	DC	Upregulated
DC.SSRP1	2.98E-14	0.456422743	0.38	0.248	1.06E-09	DC	Not Significant
DC.UBE2I	3.67E-14	1.908227872	0.714	0.609	1.31E-09	DC	Upregulated
DC.VASP	3.85E-14	17.39781751	0.839	0.797	1.37E-09	DC	Upregulated
DC.ST14	3.87E-14	5.204254601	0.391	0.267	1.38E-09	DC	Upregulated
DC.COMMD7	3.94E-14	1.539259418	0.379	0.244	1.40E-09	DC	Upregulated
DC.GTF3A	4.12E-14	3.374967064	0.641	0.54	1.47E-09	DC	Upregulated
DC.PTPN2	4.27E-14	10.47725295	0.704	0.592	1.52E-09	DC	Upregulated
DC.NME4	4.38E-14	2.499003381	0.335	0.203	1.56E-09	DC	Upregulated
DC.DRAP1	4.54E-14	2.689365097	0.801	0.683	1.62E-09	DC	Upregulated
DC.TMEM141	4.56E-14	1.021928419	0.312	0.184	1.63E-09	DC	Upregulated
DC.SNX17	4.61E-14	1.543351342	0.471	0.337	1.64E-09	DC	Upregulated
DC.NDUFB1	4.63E-14	3.219603372	0.779	0.686	1.65E-09	DC	Upregulated
DC.PAFAH1B2	4.64E-14	10.35382547	0.721	0.649	1.65E-09	DC	Upregulated
DC.RPA2	4.66E-14	8.163322351	0.437	0.299	1.66E-09	DC	Upregulated
DC.DDOST	5.05E-14	1.809255594	0.621	0.514	1.80E-09	DC	Upregulated
DC.SEPTIN9	5.16E-14	2.116062428	0.441	0.305	1.84E-09	DC	Upregulated
DC.RPLP0	5.17E-14	37.63674094	0.968	0.946	1.84E-09	DC	Upregulated
DC.DAZAP2	5.18E-14	12.57004448	0.807	0.725	1.84E-09	DC	Upregulated
DC.PPP1R15B	5.21E-14	-10.38790542	0.675	0.555	1.86E-09	DC	Downregulated
DC.RPS16	5.35E-14	-9.788173376	0.997	0.995	1.90E-09	DC	Downregulated
DC.SND1	5.38E-14	1.037031505	0.46	0.326	1.91E-09	DC	Upregulated
DC.SUMO3	5.81E-14	2.30654808	0.643	0.537	2.07E-09	DC	Upregulated
DC.SAT1	5.87E-14	59.46100741	0.985	0.99	2.09E-09	DC	Upregulated
DC.TPD52	6.05E-14	1.371536484	0.315	0.188	2.15E-09	DC	Upregulated
DC.GRAMD1A	6.14E-14	2.794822557	0.346	0.219	2.19E-09	DC	Upregulated
DC.SNRPC	6.18E-14	4.091408162	0.47	0.335	2.20E-09	DC	Upregulated
DC.OLA1	6.32E-14	1.90999685	0.483	0.355	2.25E-09	DC	Upregulated
DC.CD40	6.47E-14	-19.70339521	0.578	0.455	2.30E-09	DC	Downregulated
DC.STMP1	6.48E-14	0.946327332	0.63	0.494	2.31E-09	DC	Not Significant
DC.MRPS34	6.48E-14	5.511274659	0.392	0.269	2.31E-09	DC	Upregulated
DC.CNOT9	6.65E-14	2.808590333	0.532	0.385	2.37E-09	DC	Upregulated
DC.RPL27	7.53E-14	27.90059816	0.983	0.975	2.68E-09	DC	Upregulated
DC.ARMCX3	7.66E-14	12.42106057	0.494	0.364	2.73E-09	DC	Upregulated
DC.TOMM22	7.90E-14	2.033905257	0.541	0.412	2.81E-09	DC	Upregulated
DC.SAP18	8.36E-14	-10.61617886	0.818	0.747	2.98E-09	DC	Downregulated
DC.HSPE1	8.80E-14	84.42849792	0.797	0.692	3.13E-09	DC	Upregulated
DC.POLR2E	8.83E-14	-0.948899746	0.638	0.516	3.15E-09	DC	Not Significant
DC.NAF1	1.03E-13	6.419150713	0.364	0.238	3.68E-09	DC	Upregulated
DC.NCKAP1L	1.06E-13	3.710130669	0.644	0.524	3.78E-09	DC	Upregulated
DC.UBB	1.09E-13	-47.29347813	0.94	0.928	3.89E-09	DC	Downregulated
DC.DEF6	1.10E-13	1.648684952	0.32	0.197	3.92E-09	DC	Upregulated
DC.ICAM1	1.15E-13	17.2727564	0.657	0.551	4.09E-09	DC	Upregulated
DC.NFKBIZ	1.20E-13	46.46261506	0.825	0.76	4.28E-09	DC	Upregulated
DC.FAM53C	1.24E-13	2.223961466	0.456	0.331	4.40E-09	DC	Upregulated
DC.POLR2A	1.24E-13	2.916652756	0.729	0.628	4.43E-09	DC	Upregulated
DC.LGALS9	1.25E-13	3.202886709	0.707	0.602	4.45E-09	DC	Upregulated
DC.NAMPT	1.26E-13	-9.600341538	0.907	0.899	4.50E-09	DC	Downregulated
DC.XBP1	1.30E-13	14.9525699	0.658	0.565	4.64E-09	DC	Upregulated
DC.SCLT1	1.31E-13	3.717740915	0.368	0.24	4.65E-09	DC	Upregulated
DC.ITPR2	1.31E-13	8.704375663	0.555	0.417	4.68E-09	DC	Upregulated
DC.RAB32	1.36E-13	16.65218805	0.517	0.399	4.86E-09	DC	Upregulated
DC.ETV6	1.45E-13	2.158189257	0.759	0.661	5.18E-09	DC	Upregulated
DC.ETV3	1.57E-13	7.528105229	0.838	0.79	5.60E-09	DC	Upregulated
DC.DAD1	1.61E-13	3.175771638	0.687	0.605	5.75E-09	DC	Upregulated
DC.ACTN1	1.86E-13	8.520408752	0.556	0.43	6.63E-09	DC	Upregulated
DC.MCM5	1.93E-13	8.245650125	0.374	0.239	6.86E-09	DC	Upregulated
DC.MICOS10	1.94E-13	6.656894759	0.707	0.613	6.91E-09	DC	Upregulated
DC.TAX1BP1	1.99E-13	-3.65062881	0.779	0.677	7.10E-09	DC	Downregulated
DC.SOX4	2.11E-13	56.39244123	0.433	0.309	7.51E-09	DC	Upregulated
DC.VMA21	2.37E-13	2.861101393	0.574	0.436	8.44E-09	DC	Upregulated
DC.LSM4	2.40E-13	13.24092422	0.605	0.488	8.55E-09	DC	Upregulated
DC.CHCHD7	2.42E-13	2.643245983	0.444	0.312	8.61E-09	DC	Upregulated
DC.RPL37	2.46E-13	60.90370246	0.999	0.99	8.76E-09	DC	Upregulated
DC.ADAM19	2.69E-13	8.543093445	0.668	0.528	9.57E-09	DC	Upregulated
DC.DARS1	2.69E-13	1.381587866	0.522	0.394	9.58E-09	DC	Upregulated
DC.EEF2	2.76E-13	15.82236429	0.934	0.911	9.83E-09	DC	Upregulated
DC.MVP	2.77E-13	1.331255477	0.5	0.375	9.88E-09	DC	Upregulated
DC.PSMA3	3.30E-13	2.116271868	0.708	0.613	1.18E-08	DC	Upregulated
DC.HLA-A	3.35E-13	9.95761304	0.935	0.881	1.19E-08	DC	Upregulated
DC.MRPL33	3.36E-13	0.861815349	0.549	0.414	1.20E-08	DC	Not Significant
DC.SERBP1	4.10E-13	20.29304187	0.841	0.789	1.46E-08	DC	Upregulated
DC.NXT1	4.34E-13	0.642023068	0.431	0.307	1.54E-08	DC	Not Significant
DC.DDHD1	4.71E-13	2.019718094	0.559	0.437	1.68E-08	DC	Upregulated
DC.GNL3	4.90E-13	23.82908308	0.502	0.38	1.74E-08	DC	Upregulated
DC.ADIPOR1	4.95E-13	2.398804169	0.457	0.332	1.76E-08	DC	Upregulated
DC.GADD45GIP1	4.97E-13	3.74355482	0.573	0.443	1.77E-08	DC	Upregulated
DC.SGPL1	4.98E-13	0.95391364	0.423	0.302	1.77E-08	DC	Not Significant
DC.TIMM8B	5.05E-13	5.547886903	0.478	0.354	1.80E-08	DC	Upregulated
DC.CD1C	5.17E-13	-15.55496737	0.566	0.694	1.84E-08	DC	Downregulated
DC.SNRPG	5.70E-13	6.326862737	0.727	0.658	2.03E-08	DC	Upregulated
DC.SRRM1	5.75E-13	13.79308922	0.811	0.776	2.05E-08	DC	Upregulated
DC.CUTA	5.94E-13	1.091821575	0.564	0.425	2.12E-08	DC	Upregulated
DC.RASSF3	6.00E-13	-1.556145099	0.464	0.336	2.13E-08	DC	Downregulated
DC.STX8	6.62E-13	0.956305274	0.366	0.238	2.36E-08	DC	Not Significant
DC.TMED10	7.34E-13	12.99511013	0.728	0.642	2.61E-08	DC	Upregulated
DC.REX1BD	7.79E-13	4.142417149	0.664	0.556	2.77E-08	DC	Upregulated
DC.CYBB	7.98E-13	-38.39709242	0.665	0.583	2.84E-08	DC	Downregulated
DC.HMGB2	8.71E-13	91.20019051	0.516	0.392	3.10E-08	DC	Upregulated
DC.HSPA9	8.78E-13	5.919542315	0.732	0.651	3.13E-08	DC	Upregulated
DC.ZNF141	8.98E-13	20.71589564	0.368	0.252	3.20E-08	DC	Upregulated
DC.UQCRFS1	9.04E-13	2.640817584	0.576	0.456	3.22E-08	DC	Upregulated
DC.OSTF1	9.17E-13	2.945926671	0.718	0.608	3.26E-08	DC	Upregulated
DC.APOC1	9.71E-13	-58.83998594	0.35	0.489	3.46E-08	DC	Downregulated
DC.SMDT1	9.73E-13	3.836593604	0.686	0.578	3.46E-08	DC	Upregulated
DC.HERPUD1	9.80E-13	37.84475165	0.812	0.736	3.49E-08	DC	Upregulated
DC.SRSF7	9.85E-13	13.4772977	0.752	0.669	3.51E-08	DC	Upregulated
DC.ZNHIT1	1.00E-12	1.021985556	0.654	0.55	3.56E-08	DC	Upregulated
DC.CCDC115	1.04E-12	0.878562683	0.334	0.216	3.71E-08	DC	Not Significant
DC.GALK1	1.13E-12	1.46599043	0.3	0.184	4.01E-08	DC	Upregulated
DC.MT1X	1.17E-12	-203.1081716	0.275	0.37	4.16E-08	DC	Downregulated
DC.CTSC	1.19E-12	-16.00125296	0.813	0.722	4.24E-08	DC	Downregulated
DC.ZC3HAV1	1.22E-12	11.85273288	0.69	0.597	4.36E-08	DC	Upregulated
DC.H1-10	1.22E-12	21.99118883	0.611	0.487	4.36E-08	DC	Upregulated
DC.NUDT16	1.24E-12	3.620181382	0.327	0.21	4.40E-08	DC	Upregulated
DC.ATP5MD	1.27E-12	7.931487118	0.837	0.784	4.51E-08	DC	Upregulated
DC.SLC25A11	1.42E-12	2.302979078	0.363	0.239	5.06E-08	DC	Upregulated
DC.PPP4C	1.51E-12	2.457317663	0.59	0.469	5.38E-08	DC	Upregulated
DC.MDH1	1.52E-12	1.201097506	0.554	0.431	5.40E-08	DC	Upregulated
DC.LAMTOR4	1.54E-12	1.758254487	0.737	0.642	5.47E-08	DC	Upregulated
DC.PCBP2	1.54E-12	-2.569187382	0.909	0.873	5.47E-08	DC	Downregulated
DC.KLF2	1.61E-12	-4.036068352	0.213	0.327	5.73E-08	DC	Downregulated
DC.TUBB	1.64E-12	36.37917915	0.714	0.625	5.85E-08	DC	Upregulated
DC.SPG21	1.68E-12	-1.468592002	0.569	0.469	5.99E-08	DC	Downregulated
DC.SPI1	1.69E-12	-3.011246444	0.849	0.764	6.01E-08	DC	Downregulated
DC.FAAP20	1.78E-12	1.660362014	0.511	0.381	6.35E-08	DC	Upregulated
DC.CISD2	1.79E-12	3.401800595	0.533	0.424	6.38E-08	DC	Upregulated
DC.ETHE1	1.81E-12	0.947756738	0.495	0.365	6.46E-08	DC	Not Significant
DC.XRN2	1.88E-12	3.425508115	0.676	0.574	6.69E-08	DC	Upregulated
DC.SERPINA1	1.90E-12	-46.21450847	0.61	0.555	6.77E-08	DC	Downregulated
DC.LILRB4	1.97E-12	8.015116375	0.384	0.27	7.03E-08	DC	Upregulated
DC.AKR1B1	2.02E-12	14.405763	0.483	0.357	7.18E-08	DC	Upregulated
DC.ARF1	2.16E-12	-4.436443148	0.819	0.758	7.67E-08	DC	Downregulated
DC.CKS2	2.29E-12	3.222425426	0.638	0.523	8.15E-08	DC	Upregulated
DC.SSR3	2.38E-12	-1.209968149	0.788	0.728	8.47E-08	DC	Downregulated
DC.UXT	2.45E-12	4.371569826	0.724	0.637	8.71E-08	DC	Upregulated
DC.NUCB2	2.48E-12	4.739068587	0.344	0.22	8.83E-08	DC	Upregulated
DC.KCNMB1	2.50E-12	2.782683385	0.363	0.242	8.90E-08	DC	Upregulated
DC.NCOA4	2.51E-12	10.22809026	0.668	0.576	8.93E-08	DC	Upregulated
DC.EIF2AK4	2.62E-12	13.2027237	0.474	0.599	9.32E-08	DC	Upregulated
DC.HIGD2A	2.65E-12	2.026434396	0.755	0.685	9.45E-08	DC	Upregulated
DC.TBC1D17	2.72E-12	3.438613382	0.346	0.23	9.68E-08	DC	Upregulated
DC.TFDP2	3.02E-12	21.53630491	0.496	0.39	1.07E-07	DC	Upregulated
DC.GHITM	3.02E-12	3.49047894	0.72	0.611	1.07E-07	DC	Upregulated
DC.CEBPD	3.03E-12	25.30586795	0.789	0.758	1.08E-07	DC	Upregulated
DC.DNAJB9	3.25E-12	5.22523857	0.559	0.438	1.16E-07	DC	Upregulated
DC.CCDC124	3.30E-12	0.88732148	0.396	0.271	1.17E-07	DC	Not Significant
DC.NDUFS8	3.44E-12	1.73379799	0.611	0.507	1.22E-07	DC	Upregulated
DC.VPS29	3.51E-12	-1.612266034	0.781	0.71	1.25E-07	DC	Downregulated
DC.LSM8	3.67E-12	3.204908216	0.56	0.451	1.31E-07	DC	Upregulated
DC.RAB34	3.72E-12	1.934630461	0.419	0.296	1.33E-07	DC	Upregulated
DC.ENY2	3.74E-12	5.738769562	0.817	0.78	1.33E-07	DC	Upregulated
DC.YIF1B	3.77E-12	1.344358267	0.349	0.226	1.34E-07	DC	Upregulated
DC.CLPP	3.80E-12	1.331182843	0.329	0.211	1.35E-07	DC	Upregulated
DC.BCL7A	3.84E-12	3.18783791	0.306	0.191	1.37E-07	DC	Upregulated
DC.TGM2	4.01E-12	1.00454447	0.432	0.31	1.43E-07	DC	Upregulated
DC.TMBIM6	4.30E-12	8.824487971	0.94	0.922	1.53E-07	DC	Upregulated
DC.CCNI	4.31E-12	5.761368195	0.933	0.945	1.54E-07	DC	Upregulated
DC.COPS3	4.32E-12	2.682367862	0.478	0.351	1.54E-07	DC	Upregulated
DC.FCER1A	4.34E-12	-15.53964713	0.485	0.622	1.55E-07	DC	Downregulated
DC.POLR2J	4.39E-12	1.78930136	0.507	0.384	1.56E-07	DC	Upregulated
DC.POLR2K	4.62E-12	-5.119228609	0.516	0.387	1.64E-07	DC	Downregulated
DC.APOBEC3C	4.86E-12	-1.000252218	0.357	0.231	1.73E-07	DC	Downregulated
DC.NMI	5.48E-12	2.503346558	0.364	0.245	1.95E-07	DC	Upregulated
DC.CD52	5.77E-12	-28.54317528	0.643	0.749	2.05E-07	DC	Downregulated
DC.ERP29	5.80E-12	5.648179438	0.716	0.63	2.06E-07	DC	Upregulated
DC.SERPINB9	5.81E-12	50.78681648	0.934	0.934	2.07E-07	DC	Upregulated
DC.RPL3	5.92E-12	37.81549153	0.914	0.874	2.11E-07	DC	Upregulated
DC.NFKBIA	5.95E-12	92.64299221	0.924	0.95	2.12E-07	DC	Upregulated
DC.CD86	6.48E-12	23.81161501	0.841	0.829	2.31E-07	DC	Upregulated
DC.ALYREF	7.14E-12	11.40065215	0.509	0.392	2.54E-07	DC	Upregulated
DC.BZW2	7.18E-12	2.057237959	0.473	0.347	2.56E-07	DC	Upregulated
DC.NECTIN2	7.27E-12	-1.868776926	0.542	0.435	2.59E-07	DC	Downregulated
DC.MMADHC	7.33E-12	4.960771291	0.445	0.32	2.61E-07	DC	Upregulated
DC.DRAM2	7.63E-12	1.778204989	0.419	0.294	2.72E-07	DC	Upregulated
DC.GSTO1	7.84E-12	7.142880365	0.737	0.634	2.79E-07	DC	Upregulated
DC.PPP1CA	8.37E-12	-2.169071114	0.677	0.582	2.98E-07	DC	Downregulated
DC.LGALS2	8.69E-12	63.78909251	0.564	0.443	3.09E-07	DC	Upregulated
DC.CYB5B	8.83E-12	2.107511018	0.347	0.232	3.15E-07	DC	Upregulated
DC.SQSTM1	8.94E-12	-11.291722	0.712	0.812	3.18E-07	DC	Downregulated
DC.RNF7	9.31E-12	-1.0841654	0.618	0.505	3.31E-07	DC	Downregulated
DC.BCKDK	9.38E-12	1.074266657	0.31	0.193	3.34E-07	DC	Upregulated
DC.CD14	9.50E-12	50.77802739	0.434	0.33	3.38E-07	DC	Upregulated
DC.PTTG1	9.83E-12	5.897331758	0.357	0.231	3.50E-07	DC	Upregulated
DC.PHPT1	1.00E-11	10.30608497	0.675	0.582	3.56E-07	DC	Upregulated
DC.PSMB7	1.06E-11	2.62435186	0.54	0.424	3.77E-07	DC	Upregulated
DC.PRKCA	1.13E-11	8.629047883	0.33	0.22	4.01E-07	DC	Upregulated
DC.CCT6A	1.18E-11	13.92605346	0.707	0.63	4.21E-07	DC	Upregulated
DC.PEA15	1.20E-11	6.443050345	0.762	0.698	4.29E-07	DC	Upregulated
DC.SEC13	1.24E-11	0.977589425	0.425	0.307	4.40E-07	DC	Not Significant
DC.RGS18	1.25E-11	7.311906736	0.368	0.253	4.44E-07	DC	Upregulated
DC.DPH1	1.26E-11	4.877681674	0.513	0.39	4.49E-07	DC	Upregulated
DC.PPP4R3A	1.32E-11	6.300834452	0.617	0.535	4.69E-07	DC	Upregulated
DC.NDUFB4	1.39E-11	7.569720592	0.643	0.531	4.97E-07	DC	Upregulated
DC.HMGCR	1.41E-11	-3.831992046	0.214	0.324	5.03E-07	DC	Downregulated
DC.TMEM183A	1.42E-11	1.244708528	0.342	0.226	5.06E-07	DC	Upregulated
DC.MRPL4	1.50E-11	1.132820366	0.344	0.228	5.35E-07	DC	Upregulated
DC.NFKBIE	1.58E-11	3.742777942	0.493	0.376	5.63E-07	DC	Upregulated
DC.GTPBP1	1.60E-11	1.049099099	0.348	0.233	5.68E-07	DC	Upregulated
DC.TAGAP	1.62E-11	10.5655237	0.364	0.249	5.77E-07	DC	Upregulated
DC.METTL5	1.71E-11	1.096929271	0.339	0.222	6.10E-07	DC	Upregulated
DC.RNPEP	1.74E-11	2.363895158	0.433	0.318	6.19E-07	DC	Upregulated
DC.IFITM2	1.86E-11	66.51309242	0.621	0.525	6.62E-07	DC	Upregulated
DC.SNAP29	1.97E-11	3.878770813	0.393	0.274	7.03E-07	DC	Upregulated
DC.NGLY1	1.99E-11	4.191930063	0.474	0.357	7.08E-07	DC	Upregulated
DC.S100A6	2.01E-11	8.966680983	0.952	0.973	7.17E-07	DC	Upregulated
DC.RBIS	2.05E-11	4.667181436	0.579	0.477	7.31E-07	DC	Upregulated
DC.TIPRL	2.06E-11	1.778194303	0.437	0.319	7.34E-07	DC	Upregulated
DC.WDR1	2.15E-11	6.881349174	0.71	0.627	7.66E-07	DC	Upregulated
DC.KARS1	2.17E-11	0.759479758	0.341	0.222	7.71E-07	DC	Not Significant
DC.GPR35	2.23E-11	2.493740641	0.469	0.354	7.95E-07	DC	Upregulated
DC.EIF4EBP1	2.27E-11	1.621039975	0.434	0.307	8.09E-07	DC	Upregulated
DC.PLEC	2.32E-11	-3.268485324	0.433	0.541	8.28E-07	DC	Downregulated
DC.TNFAIP3	2.38E-11	66.6478303	0.809	0.785	8.47E-07	DC	Upregulated
DC.MT2A	2.44E-11	-269.4734619	0.535	0.613	8.69E-07	DC	Downregulated
DC.VDAC1	2.46E-11	7.069907876	0.851	0.788	8.77E-07	DC	Upregulated
DC.DNAJC4	2.48E-11	1.143476602	0.409	0.288	8.82E-07	DC	Upregulated
DC.GTF3C6	2.76E-11	2.155463822	0.582	0.465	9.81E-07	DC	Upregulated
DC.RAN	2.81E-11	25.69325317	0.874	0.825	1.00E-06	DC	Upregulated
DC.CCNL1	2.82E-11	7.502483761	0.824	0.783	1.00E-06	DC	Upregulated
DC.PFKL	2.97E-11	1.605710184	0.5	0.381	1.06E-06	DC	Upregulated
DC.DUSP3	2.97E-11	1.834318359	0.457	0.341	1.06E-06	DC	Upregulated
DC.YBX1	2.98E-11	11.10444018	0.976	0.975	1.06E-06	DC	Upregulated
DC.BCAT1	3.05E-11	-2.939538496	0.466	0.354	1.08E-06	DC	Downregulated
DC.MARCHF1	3.25E-11	19.35356316	0.481	0.365	1.16E-06	DC	Upregulated
DC.MYDGF	3.33E-11	3.961881653	0.601	0.497	1.18E-06	DC	Upregulated
DC.SCAND1	3.37E-11	1.623811055	0.488	0.37	1.20E-06	DC	Upregulated
DC.ZNF277	3.49E-11	2.42268925	0.335	0.222	1.24E-06	DC	Upregulated
DC.CLECL1	3.50E-11	6.197837821	0.31	0.198	1.25E-06	DC	Upregulated
DC.GLIPR1	3.51E-11	8.666952967	0.744	0.659	1.25E-06	DC	Upregulated
DC.PSMC5	3.61E-11	3.30036192	0.541	0.42	1.29E-06	DC	Upregulated
DC.RAB5C	3.65E-11	5.780069658	0.744	0.654	1.30E-06	DC	Upregulated
DC.FAM162A	3.70E-11	3.397908922	0.582	0.472	1.32E-06	DC	Upregulated
DC.JAML	3.72E-11	13.29650054	0.752	0.681	1.33E-06	DC	Upregulated
DC.LYN	3.75E-11	2.70103864	0.792	0.747	1.33E-06	DC	Upregulated
DC.SRSF2	3.79E-11	6.089291019	0.868	0.827	1.35E-06	DC	Upregulated
DC.PPA2	4.17E-11	2.367618152	0.508	0.394	1.48E-06	DC	Upregulated
DC.IL1R1	4.38E-11	3.372376361	0.343	0.474	1.56E-06	DC	Upregulated
DC.GLRX5	4.39E-11	1.906459132	0.373	0.256	1.56E-06	DC	Upregulated
DC.DCTPP1	4.45E-11	6.079185235	0.305	0.197	1.58E-06	DC	Upregulated
DC.PFDN2	4.58E-11	8.991341462	0.702	0.619	1.63E-06	DC	Upregulated
DC.EEF1B2	4.62E-11	21.49607853	0.94	0.925	1.64E-06	DC	Upregulated
DC.SBNO2	4.66E-11	0.640585369	0.343	0.229	1.66E-06	DC	Not Significant
DC.CDK5RAP3	4.79E-11	0.681064156	0.313	0.2	1.70E-06	DC	Not Significant
DC.HSD17B4	4.96E-11	4.333613717	0.428	0.307	1.77E-06	DC	Upregulated
DC.TGIF1	5.12E-11	9.808416783	0.7	0.613	1.82E-06	DC	Upregulated
DC.GPSM3	5.18E-11	-1.055765372	0.699	0.589	1.84E-06	DC	Downregulated
DC.CCL4	5.25E-11	-138.102851	0.322	0.447	1.87E-06	DC	Downregulated
DC.CWC15	5.32E-11	1.30087186	0.373	0.254	1.90E-06	DC	Upregulated
DC.POLR1D	5.44E-11	1.258277178	0.663	0.565	1.94E-06	DC	Upregulated
DC.TUFM	5.49E-11	3.067168326	0.641	0.547	1.95E-06	DC	Upregulated
DC.ZBTB10	5.64E-11	15.69780132	0.424	0.313	2.01E-06	DC	Upregulated
DC.UBXN4	5.69E-11	0.761092265	0.7	0.602	2.03E-06	DC	Not Significant
DC.SRM	5.74E-11	1.083284355	0.331	0.219	2.04E-06	DC	Upregulated
DC.ERCC1	5.77E-11	5.856544805	0.486	0.365	2.06E-06	DC	Upregulated
DC.SRP9	5.94E-11	4.678884563	0.628	0.536	2.11E-06	DC	Upregulated
DC.CTNNBIP1	6.10E-11	2.773415186	0.347	0.241	2.17E-06	DC	Upregulated
DC.NUDT21	6.15E-11	2.087593444	0.379	0.259	2.19E-06	DC	Upregulated
DC.PIP4K2A	6.15E-11	1.63614597	0.652	0.55	2.19E-06	DC	Upregulated
DC.EZH2	6.54E-11	2.663841574	0.368	0.248	2.33E-06	DC	Upregulated
DC.EIF4B	6.59E-11	2.306968916	0.784	0.687	2.35E-06	DC	Upregulated
DC.PTRHD1	6.61E-11	2.963655309	0.489	0.375	2.35E-06	DC	Upregulated
DC.TAP2	6.69E-11	3.119812357	0.404	0.291	2.38E-06	DC	Upregulated
DC.ATP5PD	6.76E-11	1.231991813	0.788	0.731	2.41E-06	DC	Upregulated
DC.FLT1	6.89E-11	10.45498009	0.522	0.416	2.45E-06	DC	Upregulated
DC.TIAM1	6.94E-11	-13.6481604	0.225	0.339	2.47E-06	DC	Downregulated
DC.ARHGAP26	7.06E-11	-2.095508514	0.518	0.626	2.51E-06	DC	Downregulated
DC.PPIB	7.10E-11	8.102234796	0.624	0.54	2.53E-06	DC	Upregulated
DC.ATP6V1D	7.11E-11	1.155405512	0.46	0.339	2.53E-06	DC	Upregulated
DC.ZFP36	7.26E-11	83.77308595	0.916	0.931	2.59E-06	DC	Upregulated
DC.NUDC	7.33E-11	8.845573228	0.566	0.457	2.61E-06	DC	Upregulated
DC.MEA1	7.35E-11	1.46794841	0.33	0.22	2.62E-06	DC	Upregulated
DC.MRPL52	7.58E-11	6.448426653	0.61	0.517	2.70E-06	DC	Upregulated
DC.SNRPD1	7.60E-11	9.816425068	0.676	0.581	2.71E-06	DC	Upregulated
DC.SIRPA	7.62E-11	3.225279194	0.463	0.352	2.71E-06	DC	Upregulated
DC.CANX	7.65E-11	-1.530845738	0.848	0.811	2.72E-06	DC	Downregulated
DC.LRRFIP1	7.86E-11	-20.334658	0.883	0.933	2.80E-06	DC	Downregulated
DC.TMEM126A	8.07E-11	1.891045389	0.328	0.216	2.87E-06	DC	Upregulated
DC.SPTY2D1	8.51E-11	34.37844238	0.661	0.556	3.03E-06	DC	Upregulated
DC.NSA2	8.92E-11	0.593000342	0.758	0.681	3.18E-06	DC	Not Significant
DC.SNRPB2	9.11E-11	1.942557223	0.685	0.583	3.25E-06	DC	Upregulated
DC.NUDT22	9.17E-11	1.095350947	0.302	0.194	3.27E-06	DC	Upregulated
DC.OAT	9.27E-11	2.039857404	0.383	0.271	3.30E-06	DC	Upregulated
DC.GPCPD1	9.66E-11	1.051987448	0.525	0.407	3.44E-06	DC	Upregulated
DC.PSMD13	9.78E-11	1.471601054	0.474	0.364	3.48E-06	DC	Upregulated
DC.NOP53	1.01E-10	4.470767992	0.716	0.622	3.60E-06	DC	Upregulated
DC.LPAR6	1.02E-10	-10.16629848	0.313	0.428	3.64E-06	DC	Downregulated
DC.RPL7	1.03E-10	5.718707085	0.693	0.59	3.68E-06	DC	Upregulated
DC.DSE	1.06E-10	-2.575062334	0.75	0.673	3.78E-06	DC	Downregulated
DC.EPSTI1	1.07E-10	3.103840892	0.432	0.324	3.80E-06	DC	Upregulated
DC.UBE2V2	1.09E-10	1.097759362	0.466	0.36	3.89E-06	DC	Upregulated
DC.ANP32A	1.09E-10	5.513053261	0.619	0.518	3.89E-06	DC	Upregulated
DC.BIRC3	1.10E-10	53.23828617	0.792	0.739	3.92E-06	DC	Upregulated
DC.GSN	1.11E-10	-12.67364759	0.936	0.925	3.95E-06	DC	Downregulated
DC.PPIA	1.14E-10	52.22871505	0.968	0.975	4.05E-06	DC	Upregulated
DC.PPP2R1A	1.17E-10	0.678548807	0.452	0.33	4.15E-06	DC	Not Significant
DC.APMAP	1.20E-10	1.67203976	0.458	0.358	4.26E-06	DC	Upregulated
DC.ILF2	1.21E-10	2.462091829	0.592	0.487	4.30E-06	DC	Upregulated
DC.MRPL20	1.24E-10	3.425020962	0.631	0.552	4.43E-06	DC	Upregulated
DC.MRPS16	1.26E-10	3.462474664	0.391	0.277	4.47E-06	DC	Upregulated
DC.SYK	1.28E-10	2.235624688	0.453	0.33	4.55E-06	DC	Upregulated
DC.CD53	1.29E-10	6.185019564	0.836	0.787	4.58E-06	DC	Upregulated
DC.GMPS	1.30E-10	1.490886561	0.31	0.203	4.62E-06	DC	Upregulated
DC.CEBPB	1.38E-10	11.82559687	0.667	0.763	4.91E-06	DC	Upregulated
DC.RPLP1	1.39E-10	33.49249668	0.998	0.997	4.96E-06	DC	Upregulated
DC.HDAC2	1.42E-10	1.601680091	0.482	0.364	5.06E-06	DC	Upregulated
DC.IL18	1.45E-10	30.49832731	0.593	0.499	5.16E-06	DC	Upregulated
DC.SEC14L1	1.49E-10	10.67852424	0.698	0.619	5.31E-06	DC	Upregulated
DC.WIPF1	1.50E-10	-1.139513053	0.621	0.522	5.34E-06	DC	Downregulated
DC.CAMK2D	1.51E-10	12.92506011	0.307	0.201	5.39E-06	DC	Upregulated
DC.NAA10	1.52E-10	0.793953087	0.522	0.414	5.43E-06	DC	Not Significant
DC.SNX3	1.70E-10	36.43432097	0.87	0.827	6.06E-06	DC	Upregulated
DC.GPX4	1.73E-10	-33.02262218	0.927	0.894	6.17E-06	DC	Downregulated
DC.RPL23	1.76E-10	78.21604095	0.977	0.982	6.28E-06	DC	Upregulated
DC.AP1B1	1.78E-10	1.552027345	0.423	0.307	6.35E-06	DC	Upregulated
DC.GNB1	1.79E-10	2.833113583	0.818	0.769	6.36E-06	DC	Upregulated
DC.SNRPB	1.82E-10	5.748635389	0.788	0.723	6.49E-06	DC	Upregulated
DC.RNF114	1.85E-10	7.826269128	0.445	0.333	6.58E-06	DC	Upregulated
DC.SNRPA1	1.88E-10	0.463151851	0.368	0.256	6.70E-06	DC	Not Significant
DC.ISG20L2	1.91E-10	4.477517344	0.389	0.275	6.80E-06	DC	Upregulated
DC.DDX24	1.99E-10	16.24784594	0.765	0.712	7.09E-06	DC	Upregulated
DC.MRPS15	2.06E-10	1.797650061	0.505	0.394	7.34E-06	DC	Upregulated
DC.ACTR2	2.07E-10	27.71811286	0.946	0.934	7.36E-06	DC	Upregulated
DC.SYF2	2.08E-10	5.333948357	0.609	0.497	7.41E-06	DC	Upregulated
DC.AIP	2.12E-10	1.062814137	0.379	0.267	7.55E-06	DC	Upregulated
DC.RPL27A	2.12E-10	36.35186935	0.974	0.965	7.57E-06	DC	Upregulated
DC.TIMM13	2.13E-10	3.293605179	0.456	0.341	7.57E-06	DC	Upregulated
DC.CCL3	2.30E-10	-190.5546771	0.306	0.417	8.20E-06	DC	Downregulated
DC.WDR55	2.31E-10	3.869109407	0.307	0.203	8.21E-06	DC	Upregulated
DC.SHKBP1	2.41E-10	1.076198895	0.39	0.281	8.59E-06	DC	Upregulated
DC.ST8SIA4	2.45E-10	-9.509043314	0.673	0.568	8.71E-06	DC	Downregulated
DC.SLBP	2.53E-10	4.082090825	0.373	0.262	9.00E-06	DC	Upregulated
DC.PSMA7	2.67E-10	6.033864116	0.918	0.907	9.51E-06	DC	Upregulated
DC.A2M	2.71E-10	-51.62517496	0.26	0.376	9.65E-06	DC	Downregulated
DC.VDAC3	2.94E-10	1.677251346	0.481	0.36	1.05E-05	DC	Upregulated
DC.MRPS21	3.00E-10	3.335188236	0.615	0.531	1.07E-05	DC	Upregulated
DC.NDUFS2	3.08E-10	1.242992411	0.389	0.273	1.10E-05	DC	Upregulated
DC.MAP3K8	3.10E-10	10.49625314	0.83	0.814	1.10E-05	DC	Upregulated
DC.COPB2	3.12E-10	1.548631157	0.515	0.397	1.11E-05	DC	Upregulated
DC.SMARCA4	3.28E-10	1.643315691	0.5	0.391	1.17E-05	DC	Upregulated
DC.TXNL4A	3.35E-10	0.975691238	0.589	0.492	1.19E-05	DC	Not Significant
DC.GALC	3.57E-10	3.249651286	0.401	0.296	1.27E-05	DC	Upregulated
DC.NDUFA9	3.69E-10	1.253128982	0.439	0.331	1.31E-05	DC	Upregulated
DC.ZFC3H1	3.81E-10	14.27006623	0.579	0.482	1.35E-05	DC	Upregulated
DC.GRB2	3.90E-10	20.38492933	0.848	0.824	1.39E-05	DC	Upregulated
DC.PPP1R7	3.98E-10	1.947957554	0.428	0.307	1.42E-05	DC	Upregulated
DC.CTDNEP1	4.09E-10	2.547688793	0.599	0.517	1.46E-05	DC	Upregulated
DC.PREX1	4.30E-10	5.247433912	0.555	0.45	1.53E-05	DC	Upregulated
DC.WARS1	4.31E-10	24.05299161	0.566	0.488	1.53E-05	DC	Upregulated
DC.DPY30	4.34E-10	1.190740421	0.377	0.268	1.55E-05	DC	Upregulated
DC.CSDE1	4.47E-10	5.372257963	0.842	0.792	1.59E-05	DC	Upregulated
DC.VPS37B	4.47E-10	2.161186016	0.396	0.288	1.59E-05	DC	Upregulated
DC.NME1	4.54E-10	2.832743899	0.421	0.313	1.62E-05	DC	Upregulated
DC.TIMM10	4.56E-10	1.868472492	0.442	0.331	1.63E-05	DC	Upregulated
DC.CDC42SE2	4.69E-10	1.493454144	0.696	0.609	1.67E-05	DC	Upregulated
DC.ACP1	4.73E-10	1.589033318	0.413	0.299	1.69E-05	DC	Upregulated
DC.SRP19	4.79E-10	2.011481959	0.546	0.446	1.71E-05	DC	Upregulated
DC.NANS	4.99E-10	2.287417911	0.522	0.413	1.78E-05	DC	Upregulated
DC.BSG	5.01E-10	-2.161270792	0.568	0.467	1.78E-05	DC	Downregulated
DC.COMMD1	5.21E-10	0.694047383	0.413	0.299	1.86E-05	DC	Not Significant
DC.NFKB1	5.33E-10	19.03440489	0.892	0.863	1.90E-05	DC	Upregulated
DC.UBE2Q1	5.48E-10	0.989138147	0.398	0.29	1.95E-05	DC	Not Significant
DC.IFI35	5.87E-10	7.020652172	0.321	0.214	2.09E-05	DC	Upregulated
DC.DCTN3	6.13E-10	0.422797921	0.506	0.398	2.18E-05	DC	Not Significant
DC.CDC40	6.27E-10	-5.320245054	0.348	0.239	2.23E-05	DC	Downregulated
DC.RC3H1	6.57E-10	-2.388440439	0.49	0.608	2.34E-05	DC	Downregulated
DC.SLC2A1	6.73E-10	11.73115859	0.302	0.191	2.40E-05	DC	Upregulated
DC.PTP4A2	6.77E-10	19.06132576	0.902	0.871	2.41E-05	DC	Upregulated
DC.STARD3NL	6.90E-10	0.703375142	0.395	0.284	2.46E-05	DC	Not Significant
DC.GMFG	6.94E-10	-3.370857335	0.802	0.762	2.47E-05	DC	Downregulated
DC.VPS28	7.01E-10	1.736186727	0.679	0.61	2.50E-05	DC	Upregulated
DC.SMIM26	7.64E-10	6.211884166	0.569	0.475	2.72E-05	DC	Upregulated
DC.LSM10	7.80E-10	1.369618345	0.305	0.201	2.78E-05	DC	Upregulated
DC.ZMAT2	7.99E-10	2.805888026	0.489	0.385	2.85E-05	DC	Upregulated
DC.NDUFA8	8.04E-10	1.441074376	0.317	0.215	2.86E-05	DC	Upregulated
DC.HNRNPA2B1	8.04E-10	7.580381934	0.969	0.967	2.86E-05	DC	Upregulated
DC.NDUFV1	8.04E-10	0.922084298	0.444	0.337	2.86E-05	DC	Not Significant
DC.MYO1F	8.49E-10	1.975112909	0.469	0.356	3.02E-05	DC	Upregulated
DC.EIF2S2	8.57E-10	6.679198464	0.704	0.618	3.05E-05	DC	Upregulated
DC.GNPTAB	8.74E-10	2.239983584	0.533	0.421	3.11E-05	DC	Upregulated
DC.PPT1	8.90E-10	7.35095192	0.761	0.707	3.17E-05	DC	Upregulated
DC.SLC41A2	8.97E-10	-3.583331621	0.272	0.381	3.19E-05	DC	Downregulated
DC.PSMD6	9.01E-10	1.71416074	0.465	0.352	3.21E-05	DC	Upregulated
DC.DNAJC8	9.10E-10	4.793169213	0.709	0.618	3.24E-05	DC	Upregulated
DC.MYO1G	9.33E-10	3.006587881	0.544	0.445	3.32E-05	DC	Upregulated
DC.PSENEN	9.34E-10	1.657770879	0.404	0.307	3.32E-05	DC	Upregulated
DC.ENST00000640006	9.34E-10	3.10429103	0.471	0.364	3.32E-05	DC	Upregulated
DC.PA2G4	9.54E-10	4.709725884	0.649	0.564	3.40E-05	DC	Upregulated
DC.OXSR1	9.73E-10	6.845294036	0.562	0.457	3.47E-05	DC	Upregulated
DC.C7orf50	9.94E-10	1.158579548	0.445	0.339	3.54E-05	DC	Upregulated
DC.SATB1	1.00E-09	4.901155048	0.561	0.449	3.57E-05	DC	Upregulated
DC.PSMC4	1.03E-09	0.48040102	0.504	0.406	3.65E-05	DC	Not Significant
DC.HNRNPM	1.06E-09	2.457229005	0.792	0.734	3.78E-05	DC	Upregulated
DC.WDR59	1.10E-09	1.23920011	0.32	0.212	3.92E-05	DC	Upregulated
DC.TTYH2	1.10E-09	1.455686879	0.309	0.205	3.93E-05	DC	Upregulated
DC.RCN2	1.10E-09	1.127913208	0.482	0.385	3.93E-05	DC	Upregulated
DC.CACYBP	1.11E-09	-4.011954762	0.537	0.443	3.97E-05	DC	Downregulated
DC.FAM177A1	1.13E-09	3.136461367	0.63	0.54	4.02E-05	DC	Upregulated
DC.PEPD	1.16E-09	1.816768355	0.38	0.276	4.13E-05	DC	Upregulated
DC.PIK3AP1	1.19E-09	1.734243628	0.304	0.208	4.25E-05	DC	Upregulated
DC.INPP5D	1.23E-09	1.873806601	0.368	0.262	4.39E-05	DC	Upregulated
DC.CXCR4	1.27E-09	-15.40669537	0.8	0.751	4.52E-05	DC	Downregulated
DC.SERPINB6	1.31E-09	3.207855913	0.72	0.649	4.68E-05	DC	Upregulated
DC.BOLA3	1.37E-09	2.326220168	0.373	0.263	4.89E-05	DC	Upregulated
DC.CD99	1.43E-09	-6.487905303	0.564	0.656	5.08E-05	DC	Downregulated
DC.LAMP1	1.47E-09	17.9312487	0.424	0.313	5.23E-05	DC	Upregulated
DC.CCND3	1.49E-09	4.525892495	0.459	0.351	5.32E-05	DC	Upregulated
DC.ABRACL	1.53E-09	3.726382191	0.514	0.409	5.46E-05	DC	Upregulated
DC.C11orf58	1.64E-09	6.817695439	0.833	0.792	5.84E-05	DC	Upregulated
DC.BIRC2	1.65E-09	0.440232775	0.553	0.448	5.86E-05	DC	Not Significant
DC.PDAP1	1.67E-09	3.795164763	0.486	0.387	5.93E-05	DC	Upregulated
DC.CCT7	1.67E-09	2.242948793	0.439	0.329	5.95E-05	DC	Upregulated
DC.RALGAPA1	1.70E-09	-1.608542328	0.458	0.355	6.04E-05	DC	Downregulated
DC.FBL	1.80E-09	35.82321949	0.566	0.466	6.41E-05	DC	Upregulated
DC.RUNX3	1.81E-09	43.59002223	0.724	0.653	6.44E-05	DC	Upregulated
DC.PSMD7	1.83E-09	4.137447387	0.591	0.502	6.50E-05	DC	Upregulated
DC.NDUFS7	1.96E-09	3.33375467	0.588	0.486	6.96E-05	DC	Upregulated
DC.AHCYL1	1.97E-09	7.736233886	0.568	0.464	7.03E-05	DC	Upregulated
DC.PDE4A	1.98E-09	0.720365833	0.748	0.68	7.06E-05	DC	Not Significant
DC.EVI2B	2.00E-09	5.128944949	0.656	0.57	7.13E-05	DC	Upregulated
DC.CSF1R	2.05E-09	8.879373688	0.607	0.546	7.29E-05	DC	Upregulated
DC.SSR1	2.10E-09	8.664038596	0.786	0.694	7.46E-05	DC	Upregulated
DC.POLR2F	2.12E-09	1.023959997	0.38	0.27	7.55E-05	DC	Upregulated
DC.FIBP	2.17E-09	2.712411134	0.533	0.421	7.72E-05	DC	Upregulated
DC.EIF4G2	2.19E-09	1.522861899	0.918	0.902	7.81E-05	DC	Upregulated
DC.SULF2	2.21E-09	6.830985724	0.466	0.362	7.87E-05	DC	Upregulated
DC.TMED9	2.25E-09	2.244468735	0.495	0.382	8.02E-05	DC	Upregulated
DC.SP110	2.26E-09	-2.574371416	0.469	0.363	8.04E-05	DC	Downregulated
DC.MLF2	2.27E-09	2.012459779	0.528	0.429	8.09E-05	DC	Upregulated
DC.FGL2	2.36E-09	43.43713383	0.783	0.729	8.40E-05	DC	Upregulated
DC.OCIAD1	2.36E-09	0.865918921	0.638	0.536	8.40E-05	DC	Not Significant
DC.APEX1	2.38E-09	6.897378425	0.621	0.525	8.46E-05	DC	Upregulated
DC.LAMP2	2.40E-09	0.631580708	0.605	0.5	8.54E-05	DC	Not Significant
DC.TRIR	2.60E-09	-2.936520973	0.819	0.792	9.25E-05	DC	Downregulated
DC.CXCL3	2.61E-09	-47.29842561	0.351	0.477	9.28E-05	DC	Downregulated
DC.SOD1	2.64E-09	4.873452918	0.731	0.651	9.41E-05	DC	Upregulated
DC.PMPCB	2.69E-09	0.947536738	0.334	0.234	9.57E-05	DC	Not Significant
DC.NRDC	2.70E-09	-1.211154772	0.577	0.469	9.62E-05	DC	Downregulated
DC.HADHB	2.71E-09	-0.471295063	0.519	0.42	9.66E-05	DC	Not Significant
DC.ENST00000418824	2.85E-09	16.05632162	0.835	0.78	0.000101359	DC	Upregulated
DC.DDIT4	2.91E-09	9.055352404	0.484	0.373	0.000103436	DC	Upregulated
DC.S100A4	3.03E-09	147.4640245	0.819	0.884	0.000107829	DC	Upregulated
DC.NDUFB2	3.05E-09	2.546251017	0.885	0.858	0.000108641	DC	Upregulated
DC.HSPB1	3.06E-09	107.069318	0.638	0.534	0.000108901	DC	Upregulated
DC.HSD17B10	3.10E-09	0.999636268	0.442	0.336	0.000110538	DC	Not Significant
DC.APAF1	3.14E-09	10.67664725	0.35	0.245	0.00011173	DC	Upregulated
DC.COMMD4	3.16E-09	2.970680961	0.408	0.304	0.000112546	DC	Upregulated
DC.CRYBG1	3.17E-09	12.03040594	0.672	0.576	0.000113025	DC	Upregulated
DC.BTG1	3.19E-09	52.24753221	0.951	0.953	0.000113528	DC	Upregulated
DC.RGS19	3.34E-09	3.363784154	0.454	0.364	0.000118991	DC	Upregulated
DC.ANPEP	3.42E-09	-3.811878658	0.283	0.404	0.000121798	DC	Downregulated
DC.CREBL2	3.51E-09	1.607319323	0.368	0.266	0.000124834	DC	Upregulated
DC.ARIH1	3.51E-09	11.97866382	0.691	0.597	0.000125127	DC	Upregulated
DC.ACAP1	3.55E-09	2.271342743	0.404	0.297	0.000126409	DC	Upregulated
DC.EIF1	3.67E-09	3.195821528	0.995	0.996	0.000130622	DC	Upregulated
DC.TAPBP	3.69E-09	1.357109863	0.844	0.793	0.000131485	DC	Upregulated
DC.PTPN6	3.80E-09	-2.026890666	0.645	0.561	0.000135182	DC	Downregulated
DC.PNPLA8	3.84E-09	4.794685941	0.542	0.455	0.000136773	DC	Upregulated
DC.MBOAT7	4.00E-09	3.778654307	0.414	0.3	0.000142584	DC	Upregulated
DC.CHD1	4.08E-09	23.75432284	0.749	0.689	0.000145266	DC	Upregulated
DC.COA4	4.13E-09	1.096127183	0.391	0.283	0.000146939	DC	Upregulated
DC.CHD2	4.23E-09	20.48205837	0.649	0.565	0.000150604	DC	Upregulated
DC.CIAO2A	4.25E-09	0.628553835	0.464	0.353	0.000151209	DC	Not Significant
DC.HSPB11	4.36E-09	1.939119345	0.492	0.396	0.000155255	DC	Upregulated
DC.ATP6AP1	4.41E-09	1.665558414	0.634	0.555	0.000157185	DC	Upregulated
DC.ZNF292	4.68E-09	0.868765493	0.466	0.36	0.000166769	DC	Not Significant
DC.METTL26	4.72E-09	1.922536118	0.435	0.327	0.000168214	DC	Upregulated
DC.TRAPPC2L	5.00E-09	1.08443973	0.339	0.239	0.000177988	DC	Upregulated
DC.CNOT6L	5.02E-09	-2.840166339	0.492	0.382	0.000178608	DC	Downregulated
DC.ARF4	5.04E-09	0.935786512	0.731	0.656	0.000179591	DC	Not Significant
DC.MRPL11	5.26E-09	0.924062993	0.423	0.318	0.000187121	DC	Not Significant
DC.TMEM167A	5.32E-09	4.431443296	0.579	0.475	0.000189395	DC	Upregulated
DC.PFDN4	5.48E-09	1.109815473	0.339	0.238	0.000195005	DC	Upregulated
DC.OSTM1	5.56E-09	0.56321477	0.441	0.327	0.000197917	DC	Not Significant
DC.GPX1	5.68E-09	70.96201918	0.961	0.967	0.000202128	DC	Upregulated
DC.SELENOF	5.82E-09	6.043412067	0.652	0.567	0.000207107	DC	Upregulated
DC.CYSTM1	5.86E-09	-2.682751117	0.533	0.429	0.000208703	DC	Downregulated
DC.RALY	6.34E-09	1.60760126	0.603	0.511	0.000225865	DC	Upregulated
DC.YWHAB	7.02E-09	-3.81358031	0.926	0.905	0.000250012	DC	Downregulated
DC.NDRG2	7.14E-09	18.88053908	0.509	0.418	0.000254076	DC	Upregulated
DC.HAVCR2	7.14E-09	19.95807966	0.633	0.56	0.000254269	DC	Upregulated
DC.PIGT	7.28E-09	1.066672241	0.478	0.37	0.000259175	DC	Upregulated
DC.CAPG	7.34E-09	-12.59473479	0.797	0.766	0.000261511	DC	Downregulated
DC.PRDX6	7.39E-09	-9.761620595	0.784	0.727	0.000263299	DC	Downregulated
DC.YTHDF3	7.41E-09	5.664849094	0.505	0.405	0.000263803	DC	Upregulated
DC.NUDT14	7.65E-09	0.463513192	0.317	0.217	0.000272226	DC	Not Significant
DC.PYURF	7.77E-09	1.14017784	0.486	0.377	0.000276723	DC	Upregulated
DC.CAPNS1	7.82E-09	-4.479122628	0.736	0.685	0.000278374	DC	Downregulated
DC.LMNB1	7.90E-09	0.474458803	0.325	0.221	0.000281358	DC	Not Significant
DC.NDUFA11	8.34E-09	2.360462965	0.612	0.522	0.000296902	DC	Upregulated
DC.NAGK	8.42E-09	1.019637893	0.509	0.421	0.00029997	DC	Upregulated
DC.ADAM8	8.60E-09	12.15162082	0.543	0.459	0.000306132	DC	Upregulated
DC.ELOVL5	8.90E-09	1.199118854	0.522	0.424	0.000317071	DC	Upregulated
DC.RBMX	9.13E-09	2.532061113	0.646	0.551	0.000324955	DC	Upregulated
DC.MLEC	9.26E-09	3.503639401	0.506	0.406	0.000329722	DC	Upregulated
DC.COPS6	9.48E-09	-0.553936714	0.411	0.302	0.000337445	DC	Not Significant
DC.DENND3	9.59E-09	3.012731582	0.414	0.32	0.000341364	DC	Upregulated
DC.CSTB	9.85E-09	14.73723835	0.92	0.906	0.000350836	DC	Upregulated
DC.ATP1B1	1.05E-08	-5.437773897	0.737	0.684	0.000374903	DC	Downregulated
DC.CLIC1	1.07E-08	-3.943184704	0.918	0.922	0.000381677	DC	Downregulated
DC.MED28	1.07E-08	1.140095543	0.482	0.378	0.000381849	DC	Upregulated
DC.TMED3	1.12E-08	3.280318008	0.382	0.286	0.000397769	DC	Upregulated
DC.LSP1	1.18E-08	1.33426689	0.88	0.839	0.00041867	DC	Upregulated
DC.HSPD1	1.20E-08	76.77334671	0.849	0.797	0.000426022	DC	Upregulated
DC.IRF1	1.22E-08	4.455380795	0.592	0.518	0.000434313	DC	Upregulated
DC.PGLS	1.23E-08	2.520889552	0.747	0.679	0.000439697	DC	Upregulated
DC.TPP1	1.30E-08	1.78160819	0.752	0.704	0.00046151	DC	Upregulated
DC.VKORC1	1.30E-08	1.547463666	0.434	0.325	0.000464572	DC	Upregulated
DC.CDC42	1.31E-08	3.087921335	0.974	0.984	0.000467825	DC	Upregulated
DC.PPP1R18	1.32E-08	0.595939083	0.618	0.503	0.000469912	DC	Not Significant
DC.USP48	1.32E-08	1.119755802	0.307	0.209	0.000471582	DC	Upregulated
DC.RHOB	1.40E-08	-8.144864708	0.294	0.396	0.000496742	DC	Downregulated
DC.DELEC1	1.40E-08	4.855886199	0.331	0.239	0.000497754	DC	Upregulated
DC.SLC20A1	1.43E-08	2.465791758	0.455	0.355	0.000510835	DC	Upregulated
DC.GRK2	1.44E-08	2.047693996	0.538	0.432	0.00051282	DC	Upregulated
DC.JTB	1.47E-08	1.635681852	0.571	0.47	0.00052171	DC	Upregulated
DC.MT-CYB	1.48E-08	75.3270812	0.985	0.992	0.000525744	DC	Upregulated
DC.DNAJC15	1.50E-08	5.269100129	0.642	0.551	0.000533209	DC	Upregulated
DC.PHB	1.51E-08	2.077970903	0.485	0.386	0.000536613	DC	Upregulated
DC.ATP2B1	1.51E-08	-25.6654123	0.772	0.848	0.000538735	DC	Downregulated
DC.DCAF13	1.52E-08	0.564599564	0.431	0.328	0.000540619	DC	Not Significant
DC.TSPAN14	1.59E-08	2.802938632	0.517	0.419	0.000564529	DC	Upregulated
DC.IFNAR2	1.63E-08	-0.621516121	0.308	0.213	0.000581589	DC	Not Significant
DC.ATP5F1E	1.73E-08	42.87773129	0.984	0.979	0.000615745	DC	Upregulated
DC.PLXNC1	1.73E-08	7.904763211	0.576	0.469	0.000616071	DC	Upregulated
DC.B3GNT5	1.75E-08	15.06971097	0.457	0.562	0.000623876	DC	Upregulated
DC.KDM7A	1.80E-08	4.831580078	0.427	0.324	0.000642557	DC	Upregulated
DC.BRAF	1.81E-08	-24.13414458	0.646	0.566	0.000646062	DC	Downregulated
DC.TFPT	1.82E-08	1.159642765	0.315	0.22	0.000648503	DC	Upregulated
DC.ATP6V0D1	1.85E-08	0.561020054	0.719	0.63	0.000660238	DC	Not Significant
DC.ATP6V1A	1.90E-08	1.518145668	0.522	0.419	0.00067668	DC	Upregulated
DC.HDLBP	1.91E-08	1.794996911	0.595	0.496	0.000678322	DC	Upregulated
DC.QKI	1.93E-08	3.300472891	0.802	0.757	0.000687169	DC	Upregulated
DC.TADA3	1.94E-08	1.417911193	0.319	0.224	0.000690152	DC	Upregulated
DC.FOXN2	2.03E-08	-8.186967051	0.349	0.443	0.00072387	DC	Downregulated
DC.NCF2	2.05E-08	-0.855720354	0.582	0.497	0.000731289	DC	Not Significant
DC.GAS7	2.06E-08	-2.324001496	0.261	0.361	0.000731709	DC	Downregulated
DC.FRRS1L	2.12E-08	2.010176339	0.382	0.287	0.000755014	DC	Upregulated
DC.SF3B2	2.12E-08	11.11419677	0.66	0.582	0.000755598	DC	Upregulated
DC.PTGS2	2.24E-08	-18.42455974	0.56	0.495	0.000796974	DC	Downregulated
DC.PPP1R12A	2.31E-08	5.389609511	0.688	0.611	0.000823243	DC	Upregulated
DC.POLR3GL	2.38E-08	0.834545058	0.31	0.213	0.000848659	DC	Not Significant
DC.THOC2	2.42E-08	4.320214196	0.516	0.419	0.000863004	DC	Upregulated
DC.ELAVL1	2.44E-08	1.507740524	0.471	0.376	0.000870287	DC	Upregulated
DC.S100B	2.45E-08	75.34016347	0.591	0.519	0.00087144	DC	Upregulated
DC.EFTUD2	2.45E-08	-0.482215202	0.42	0.32	0.000872886	DC	Not Significant
DC.MAP2K2	2.45E-08	0.981409525	0.564	0.455	0.000874053	DC	Not Significant
DC.FNTA	2.47E-08	1.943825816	0.533	0.442	0.000880208	DC	Upregulated
DC.CAST	2.60E-08	-2.318070305	0.731	0.806	0.000925724	DC	Downregulated
DC.PARP14	2.65E-08	4.612818442	0.618	0.529	0.000944262	DC	Upregulated
DC.GLRX3	2.67E-08	0.941913047	0.448	0.356	0.000949479	DC	Not Significant
DC.KRAS	2.70E-08	-2.598574148	0.363	0.46	0.000962432	DC	Downregulated
DC.SPCS3	2.83E-08	6.354718403	0.69	0.611	0.001007787	DC	Upregulated
DC.YME1L1	2.91E-08	7.285836293	0.719	0.652	0.001035472	DC	Upregulated
DC.PDHB	2.92E-08	4.509157549	0.584	0.51	0.00104024	DC	Upregulated
DC.ELMO1	2.93E-08	-0.419967809	0.493	0.396	0.001042653	DC	Not Significant
DC.OSGEP	2.93E-08	1.911594827	0.374	0.276	0.001043199	DC	Upregulated
DC.CAPRIN1	2.99E-08	2.486675662	0.511	0.421	0.001064759	DC	Upregulated
DC.ETFA	3.00E-08	1.273208405	0.556	0.47	0.001067516	DC	Upregulated
DC.MALT1	3.00E-08	-1.967595789	0.788	0.727	0.001068576	DC	Downregulated
DC.TACC1	3.09E-08	3.124322866	0.702	0.645	0.001100841	DC	Upregulated
DC.RTCB	3.11E-08	10.04752496	0.347	0.253	0.001106816	DC	Upregulated
DC.RAB21	3.13E-08	6.460801214	0.8	0.757	0.001115835	DC	Upregulated
DC.AP1M1	3.19E-08	4.280130662	0.622	0.542	0.001135819	DC	Upregulated
DC.NONO	3.22E-08	1.932265888	0.666	0.582	0.001145016	DC	Upregulated
DC.SRSF11	3.30E-08	4.328590217	0.767	0.711	0.001175665	DC	Upregulated
DC.SLC5A3	3.37E-08	-37.21064398	0.355	0.449	0.001199413	DC	Downregulated
DC.PAXX	3.37E-08	1.080478987	0.442	0.336	0.001199804	DC	Upregulated
DC.TPRA1	3.45E-08	4.696737588	0.396	0.302	0.001228549	DC	Upregulated
DC.MTPN	3.45E-08	28.04870458	0.818	0.783	0.001230102	DC	Upregulated
DC.BHLHE40	3.51E-08	15.43848066	0.727	0.661	0.001248667	DC	Upregulated
DC.SET	3.59E-08	9.415918646	0.911	0.894	0.001279283	DC	Upregulated
DC.TRIM28	3.60E-08	2.371514977	0.475	0.378	0.001280953	DC	Upregulated
DC.POLR2I	3.60E-08	1.339957304	0.376	0.278	0.001282473	DC	Upregulated
DC.STOM	3.82E-08	0.735894377	0.505	0.426	0.001361348	DC	Not Significant
DC.SEPTIN7	3.86E-08	3.472342389	0.83	0.783	0.001374284	DC	Upregulated
DC.CAPZA1	3.90E-08	2.374208909	0.909	0.889	0.001387772	DC	Upregulated
DC.MKRN1	3.91E-08	0.654478112	0.429	0.327	0.001391008	DC	Not Significant
DC.SCIMP	3.94E-08	3.083581525	0.307	0.215	0.001403415	DC	Upregulated
DC.RAB4A	3.95E-08	0.496679487	0.373	0.271	0.001406	DC	Not Significant
DC.UBALD2	4.03E-08	3.650790148	0.44	0.336	0.001433359	DC	Upregulated
DC.ERP44	4.04E-08	1.817102776	0.622	0.538	0.001437723	DC	Upregulated
DC.EML4	4.11E-08	2.443789123	0.443	0.34	0.001461978	DC	Upregulated
DC.AURKAIP1	4.12E-08	0.613847559	0.66	0.571	0.001467517	DC	Not Significant
DC.TMEM50A	4.14E-08	2.588768936	0.746	0.689	0.001475521	DC	Upregulated
DC.PRDX4	4.21E-08	1.605035623	0.323	0.229	0.001498304	DC	Upregulated
DC.FUOM	4.22E-08	-3.172637693	0.451	0.356	0.001503573	DC	Downregulated
DC.LY86	4.41E-08	2.149721092	0.591	0.504	0.001569163	DC	Upregulated
DC.BAZ1A	4.43E-08	14.13029917	0.838	0.803	0.001577208	DC	Upregulated
DC.CCNDBP1	4.50E-08	0.560143692	0.489	0.389	0.001600556	DC	Not Significant
DC.CNPY3	4.68E-08	1.639583969	0.452	0.352	0.001664799	DC	Upregulated
DC.GLS	4.68E-08	-1.583874239	0.832	0.79	0.001665348	DC	Downregulated
DC.FNIP2	4.90E-08	6.081287134	0.665	0.581	0.00174462	DC	Upregulated
DC.ADPGK	5.06E-08	0.417517378	0.542	0.435	0.001800349	DC	Not Significant
DC.MYCBP2	5.19E-08	4.365577806	0.64	0.545	0.001848564	DC	Upregulated
DC.BABAM1	5.22E-08	0.692790982	0.368	0.271	0.001859465	DC	Not Significant
DC.MRPL51	5.26E-08	2.500236398	0.605	0.511	0.001872629	DC	Upregulated
DC.CNOT11	5.29E-08	6.47401703	0.357	0.256	0.001882889	DC	Upregulated
DC.HAX1	5.34E-08	1.392431369	0.415	0.319	0.001902876	DC	Upregulated
DC.HNRNPK	5.35E-08	-2.622806904	0.927	0.911	0.001905968	DC	Downregulated
DC.MITD1	5.42E-08	-0.808198637	0.331	0.235	0.001929691	DC	Not Significant
DC.SLC1A4	5.48E-08	3.495091905	0.39	0.295	0.001951235	DC	Upregulated
DC.TMEM219	5.57E-08	9.808094065	0.606	0.531	0.001982257	DC	Upregulated
DC.ANAPC16	5.58E-08	10.00765798	0.636	0.549	0.001985212	DC	Upregulated
DC.GTF2F2	5.78E-08	0.559485295	0.312	0.22	0.002056852	DC	Not Significant
DC.SH3BGRL3	5.79E-08	35.37210517	0.973	0.954	0.002060505	DC	Upregulated
DC.RNF130	5.94E-08	-0.642834323	0.735	0.67	0.002115817	DC	Not Significant
DC.MAPRE1	5.99E-08	0.438809069	0.627	0.545	0.002133585	DC	Not Significant
DC.RAP2A	6.01E-08	1.768761434	0.413	0.312	0.002141316	DC	Upregulated
DC.ALKBH7	6.08E-08	-1.058398193	0.586	0.492	0.002163541	DC	Downregulated
DC.NFKBID	6.29E-08	1.388247752	0.789	0.763	0.002238288	DC	Upregulated
DC.EIF6	6.37E-08	4.562276139	0.628	0.54	0.002269064	DC	Upregulated
DC.PIM3	6.48E-08	-3.221815569	0.867	0.831	0.002308234	DC	Downregulated
DC.KDM5B	6.56E-08	4.64133619	0.502	0.403	0.002335215	DC	Upregulated
DC.IGBP1	6.73E-08	1.589542166	0.43	0.341	0.002396764	DC	Upregulated
DC.SSTR2	6.93E-08	14.47292649	0.33	0.239	0.002469101	DC	Upregulated
DC.FXR1	7.16E-08	1.857031365	0.575	0.468	0.002548793	DC	Upregulated
DC.SLC66A2	7.20E-08	1.875671121	0.454	0.367	0.002562489	DC	Upregulated
DC.DNAJB6	7.33E-08	3.199182483	0.9	0.872	0.002608239	DC	Upregulated
DC.GET3	7.37E-08	0.950876594	0.353	0.255	0.002623041	DC	Not Significant
DC.NECAP2	7.37E-08	1.562092068	0.457	0.352	0.002624622	DC	Upregulated
DC.NSL1	7.76E-08	1.680279424	0.332	0.241	0.002762271	DC	Upregulated
DC.METTL21A	7.94E-08	1.095507785	0.635	0.552	0.002828821	DC	Upregulated
DC.GNAS	8.02E-08	7.523781058	0.959	0.956	0.002856079	DC	Upregulated
DC.ICE2	8.10E-08	4.968349992	0.339	0.249	0.002884774	DC	Upregulated
DC.PRXL2C	8.12E-08	-1.803468531	0.439	0.531	0.002892486	DC	Downregulated
DC.ELL2	8.52E-08	13.11290854	0.488	0.394	0.003034328	DC	Upregulated
DC.RHOA	8.56E-08	-1.445150179	0.949	0.93	0.003046236	DC	Downregulated
DC.MYH9	8.91E-08	-1.075823054	0.807	0.741	0.00317092	DC	Downregulated
DC.DCTN6	8.96E-08	0.804799729	0.377	0.279	0.003188853	DC	Not Significant
DC.GNG5	8.97E-08	-1.067294443	0.935	0.925	0.003194496	DC	Downregulated
DC.GRHPR	9.36E-08	2.769564521	0.353	0.262	0.003333785	DC	Upregulated
DC.CD164	9.38E-08	6.485455195	0.774	0.721	0.003339897	DC	Upregulated
DC.UBC	9.51E-08	1.762828544	0.984	0.987	0.003385056	DC	Upregulated
DC.ESD	9.59E-08	1.865319671	0.54	0.443	0.003415714	DC	Upregulated
DC.EIF4E2	9.64E-08	0.478370501	0.534	0.449	0.003433396	DC	Not Significant
DC.PDE4DIP	9.65E-08	5.503225446	0.464	0.545	0.003435342	DC	Upregulated
DC.NAGA	9.81E-08	1.651016618	0.441	0.342	0.003493409	DC	Upregulated
DC.ELOC	9.98E-08	4.922658683	0.712	0.616	0.003552438	DC	Upregulated
DC.AP3D1	1.03E-07	2.829402747	0.45	0.362	0.003666265	DC	Upregulated
DC.HMGXB4	1.03E-07	1.931483105	0.311	0.219	0.003670396	DC	Upregulated
DC.EIF4A2	1.03E-07	-2.835793475	0.717	0.624	0.003682099	DC	Downregulated
DC.CIR1	1.05E-07	1.834844359	0.32	0.224	0.003736181	DC	Upregulated
DC.MAF1	1.06E-07	0.977388018	0.486	0.386	0.003790553	DC	Not Significant
DC.AIG1	1.08E-07	1.023965447	0.326	0.233	0.003859777	DC	Upregulated
DC.RAB11A	1.12E-07	-2.825936656	0.588	0.503	0.003990745	DC	Downregulated
DC.PPM1G	1.14E-07	20.56086	0.586	0.516	0.004054046	DC	Upregulated
DC.PSMD3	1.16E-07	0.755841857	0.375	0.281	0.004145559	DC	Not Significant
DC.SMIM19	1.18E-07	0.770458884	0.421	0.329	0.004195717	DC	Not Significant
DC.ATP6V1E1	1.20E-07	-4.135863548	0.538	0.456	0.004256281	DC	Downregulated
DC.SMIM14	1.20E-07	4.955160977	0.568	0.486	0.004284562	DC	Upregulated
DC.STAT2	1.22E-07	1.26541163	0.368	0.277	0.004332066	DC	Upregulated
DC.DNAJB14	1.22E-07	15.82813227	0.619	0.535	0.00433315	DC	Upregulated
DC.WBP2	1.22E-07	2.12984862	0.432	0.336	0.004337089	DC	Upregulated
DC.MAPRE2	1.23E-07	2.508562314	0.324	0.236	0.004366556	DC	Upregulated
DC.TNFSF13B	1.23E-07	-6.018251211	0.589	0.518	0.004366972	DC	Downregulated
DC.CAPN1	1.23E-07	0.923762079	0.324	0.231	0.00437439	DC	Not Significant
DC.STX6	1.26E-07	1.30858377	0.354	0.261	0.004485403	DC	Upregulated
DC.OTUB1	1.26E-07	1.2373947	0.46	0.366	0.004500951	DC	Upregulated
DC.CCT3	1.34E-07	3.916457235	0.627	0.537	0.004761195	DC	Upregulated
DC.EIF3B	1.34E-07	0.875385876	0.429	0.333	0.004778699	DC	Not Significant
DC.HGSNAT	1.34E-07	3.441817121	0.543	0.463	0.004785523	DC	Upregulated
DC.RBCK1	1.42E-07	1.418022257	0.357	0.262	0.005065067	DC	Upregulated
DC.CALM1	1.43E-07	-32.87145096	0.959	0.979	0.005089471	DC	Downregulated
DC.NT5C	1.43E-07	1.076574259	0.351	0.258	0.005101214	DC	Upregulated
DC.DDX27	1.45E-07	1.789556406	0.493	0.404	0.005145407	DC	Upregulated
DC.EZR	1.50E-07	-51.5542868	0.873	0.919	0.005333338	DC	Downregulated
DC.CNDP2	1.52E-07	2.763829021	0.622	0.558	0.005429434	DC	Upregulated
DC.EIF3D	1.57E-07	1.117495291	0.52	0.428	0.005595511	DC	Upregulated
DC.SLC30A4	1.58E-07	11.37307896	0.505	0.416	0.005633471	DC	Upregulated
DC.CPNE1	1.59E-07	1.033405746	0.505	0.419	0.005672305	DC	Upregulated
DC.TMCO1	1.61E-07	0.653502994	0.553	0.461	0.00571724	DC	Not Significant
DC.BCL2L11	1.65E-07	-2.368630206	0.555	0.449	0.005863964	DC	Downregulated
DC.MGST2	1.71E-07	2.635092303	0.503	0.409	0.006090988	DC	Upregulated
DC.TXNL1	1.71E-07	2.52685165	0.61	0.537	0.006092681	DC	Upregulated
DC.PSMC6	1.74E-07	3.80259943	0.521	0.432	0.00620912	DC	Upregulated
DC.STX12	1.87E-07	1.732979981	0.474	0.39	0.006647571	DC	Upregulated
DC.UTP18	1.88E-07	1.657750824	0.304	0.219	0.006697267	DC	Upregulated
DC.ARL6IP5	1.91E-07	10.02763981	0.895	0.871	0.006805732	DC	Upregulated
DC.HADHA	1.93E-07	5.862725516	0.731	0.685	0.006860412	DC	Upregulated
DC.AKNA	1.94E-07	9.146991629	0.45	0.361	0.006892829	DC	Upregulated
DC.CDC42EP3	1.94E-07	-7.355222438	0.324	0.412	0.006895235	DC	Downregulated
DC.C6orf62	1.96E-07	-8.941342892	0.798	0.846	0.006969331	DC	Downregulated
DC.ISG20	1.96E-07	31.93375215	0.419	0.327	0.006989117	DC	Upregulated
DC.SKAP2	2.00E-07	-3.168878012	0.709	0.637	0.007137547	DC	Downregulated
DC.IER3IP1	2.06E-07	2.578948871	0.329	0.239	0.007350571	DC	Upregulated
DC.GID8	2.07E-07	0.58141665	0.346	0.256	0.007371485	DC	Not Significant
DC.TOR3A	2.17E-07	1.867883901	0.436	0.344	0.007712483	DC	Upregulated
DC.PEBP1	2.18E-07	-7.230913982	0.742	0.677	0.007763501	DC	Downregulated
DC.CHCHD5	2.24E-07	0.954986249	0.355	0.266	0.007991059	DC	Not Significant
DC.SQOR	2.28E-07	-2.457729176	0.416	0.326	0.008134986	DC	Downregulated
DC.UBE2B	2.29E-07	7.144572678	0.81	0.777	0.008142919	DC	Upregulated
DC.CAPN2	2.34E-07	-5.092592544	0.492	0.584	0.008346208	DC	Downregulated
DC.RSL1D1	2.37E-07	1.370043512	0.621	0.552	0.008439484	DC	Upregulated
DC.MFF	2.39E-07	0.741621622	0.368	0.278	0.008500492	DC	Not Significant
DC.RBM3	2.42E-07	-5.060879832	0.888	0.882	0.008601772	DC	Downregulated
DC.MRPL21	2.46E-07	1.170868939	0.379	0.289	0.008771204	DC	Upregulated
DC.TNFRSF1A	2.50E-07	2.282303965	0.522	0.432	0.008891414	DC	Upregulated
DC.USP53	2.52E-07	-5.160393691	0.312	0.413	0.008975232	DC	Downregulated
DC.UBAC2	2.52E-07	-1.031864295	0.526	0.441	0.008982051	DC	Downregulated
DC.MTDH	2.55E-07	17.3156709	0.886	0.874	0.009094924	DC	Upregulated
DC.RAB7A	2.62E-07	4.301214397	0.807	0.744	0.009343224	DC	Upregulated
DC.UBE2E3	2.71E-07	1.267903896	0.338	0.245	0.009642065	DC	Upregulated
DC.SLC16A3	2.73E-07	6.436968603	0.621	0.526	0.009735375	DC	Upregulated
DC.MED29	2.76E-07	3.355978753	0.466	0.379	0.009822035	DC	Upregulated
DC.NAP1L1	2.78E-07	-34.31237182	0.956	0.95	0.009908562	DC	Downregulated
DC.DUSP5	2.86E-07	3.155154281	0.559	0.481	0.010190362	DC	Not Significant
DC.ECHDC1	2.88E-07	1.20738238	0.452	0.359	0.010241322	DC	Not Significant
DC.ERGIC3	2.93E-07	1.018504764	0.533	0.439	0.010445645	DC	Not Significant
DC.NDUFA3	2.95E-07	5.935605635	0.635	0.548	0.010505602	DC	Not Significant
DC.ATP2A2	3.01E-07	-4.152058896	0.605	0.511	0.010734494	DC	Not Significant
DC.CDC37	3.07E-07	1.484965525	0.775	0.741	0.010948825	DC	Not Significant
DC.TNFRSF9	3.08E-07	-2.55512911	0.428	0.347	0.010983394	DC	Not Significant
DC.HMOX1	3.23E-07	-27.06224692	0.339	0.423	0.011514558	DC	Not Significant
DC.SAMD9L	3.24E-07	-10.48586737	0.339	0.251	0.011546005	DC	Not Significant
DC.TPRKB	3.24E-07	1.46187068	0.339	0.251	0.011546805	DC	Not Significant
DC.STAT5A	3.37E-07	2.831157923	0.361	0.271	0.012007537	DC	Not Significant
DC.PLEKHB2	3.47E-07	8.551826453	0.741	0.666	0.012349994	DC	Not Significant
DC.MRPL57	3.50E-07	1.880272534	0.446	0.359	0.012472533	DC	Not Significant
DC.PSMD4	3.62E-07	0.70714589	0.503	0.412	0.012902148	DC	Not Significant
DC.TBCB	3.71E-07	2.017453038	0.594	0.52	0.013213257	DC	Not Significant
DC.PCSK7	3.76E-07	10.03585129	0.66	0.609	0.013405405	DC	Not Significant
DC.IL1R2	3.83E-07	10.3428046	0.331	0.429	0.013627773	DC	Not Significant
DC.SDHB	3.84E-07	1.135824993	0.426	0.334	0.013684277	DC	Not Significant
DC.TAOK3	3.89E-07	-2.282088859	0.763	0.711	0.01384073	DC	Not Significant
DC.TNFRSF1B	3.93E-07	2.148071893	0.747	0.71	0.01399601	DC	Not Significant
DC.LMO4	4.04E-07	-7.540138525	0.47	0.381	0.014383112	DC	Not Significant
DC.NFE2L2	4.05E-07	1.971580073	0.924	0.945	0.014403391	DC	Not Significant
DC.OGFRL1	4.05E-07	2.195876645	0.764	0.82	0.014428247	DC	Not Significant
DC.NINJ1	4.13E-07	2.645711702	0.786	0.75	0.014689279	DC	Not Significant
DC.GALM	4.83E-07	1.453712518	0.316	0.233	0.017206043	DC	Not Significant
DC.GOLGA7	4.88E-07	0.916496933	0.401	0.307	0.017375145	DC	Not Significant
DC.PPCS	4.90E-07	1.615548286	0.358	0.268	0.017447675	DC	Not Significant
DC.ATP6V1B2	4.93E-07	13.20632064	0.609	0.541	0.01753731	DC	Not Significant
DC.RPN1	4.93E-07	1.973973256	0.562	0.473	0.017562019	DC	Not Significant
DC.SEC24A	5.22E-07	2.613122941	0.312	0.227	0.01860341	DC	Not Significant
DC.RAC2	5.28E-07	4.126111384	0.443	0.356	0.018787174	DC	Not Significant
DC.HLA-DRB1	5.28E-07	-341.6082139	0.694	0.741	0.018799473	DC	Not Significant
DC.ETS2	5.35E-07	5.990490538	0.626	0.733	0.019053945	DC	Not Significant
DC.BLVRB	5.38E-07	19.89130618	0.45	0.364	0.019166529	DC	Not Significant
DC.ESYT2	5.40E-07	0.679014319	0.534	0.432	0.019219423	DC	Not Significant
DC.SAMSN1	5.54E-07	-4.001526698	0.795	0.769	0.019731784	DC	Not Significant
DC.RGPD5	5.56E-07	6.381720597	0.367	0.296	0.019801737	DC	Not Significant
DC.CTSB	5.63E-07	166.2204316	0.863	0.806	0.020052485	DC	Not Significant
DC.UBE2E2	5.69E-07	1.873046638	0.497	0.409	0.020246888	DC	Not Significant
DC.SSNA1	5.74E-07	0.965313141	0.486	0.395	0.020447508	DC	Not Significant
DC.C5orf15	5.91E-07	0.546520111	0.339	0.249	0.021050408	DC	Not Significant
DC.EMC4	6.10E-07	0.593179043	0.432	0.345	0.02172005	DC	Not Significant
DC.SLIRP	6.19E-07	4.187392066	0.543	0.45	0.022044841	DC	Not Significant
DC.SORL1	6.19E-07	8.948000381	0.292	0.385	0.022049492	DC	Not Significant
DC.IFI27L2	6.29E-07	0.64829534	0.464	0.372	0.022382038	DC	Not Significant
DC.NDUFAF8	6.36E-07	2.916787797	0.382	0.288	0.022628641	DC	Not Significant
DC.NARS1	6.43E-07	0.865979753	0.463	0.373	0.022887961	DC	Not Significant
DC.TIMM17B	6.44E-07	1.436297542	0.362	0.279	0.022942212	DC	Not Significant
DC.EIF2A	6.45E-07	-1.394043426	0.514	0.426	0.022963163	DC	Not Significant
DC.ZNF267	6.46E-07	1.05867128	0.723	0.673	0.023015715	DC	Not Significant
DC.NFKB2	6.50E-07	1.712293524	0.53	0.455	0.023139887	DC	Not Significant
DC.XPO1	6.55E-07	2.99488112	0.555	0.462	0.023316488	DC	Not Significant
DC.IGSF6	6.69E-07	-32.61777276	0.734	0.686	0.02383008	DC	Not Significant
DC.ARCN1	6.73E-07	-1.092771364	0.485	0.393	0.02397763	DC	Not Significant
DC.SEC61A1	7.20E-07	0.853595171	0.345	0.256	0.025646931	DC	Not Significant
DC.EVI2A	7.38E-07	5.860042175	0.555	0.457	0.026278678	DC	Not Significant
DC.BLOC1S6	7.47E-07	15.62009851	0.781	0.744	0.026612723	DC	Not Significant
DC.SPIDR	7.86E-07	2.428178901	0.31	0.229	0.027969312	DC	Not Significant
DC.EPRS1	7.89E-07	1.549577384	0.448	0.362	0.028096943	DC	Not Significant
DC.PSMF1	8.18E-07	1.010938261	0.379	0.299	0.029129141	DC	Not Significant
DC.IAH1	8.24E-07	1.052041611	0.453	0.365	0.029352833	DC	Not Significant
DC.CSNK1G2	8.26E-07	2.44318644	0.473	0.395	0.029415055	DC	Not Significant
DC.TMC6	8.44E-07	1.561942818	0.412	0.329	0.030058258	DC	Not Significant
DC.SEC24D	8.45E-07	1.086923428	0.438	0.356	0.030091298	DC	Not Significant
DC.RWDD1	8.58E-07	3.925947868	0.622	0.542	0.030557953	DC	Not Significant
DC.TRABD	8.72E-07	1.347329299	0.535	0.455	0.031043276	DC	Not Significant
DC.KPNA4	8.87E-07	6.216624008	0.572	0.654	0.031584052	DC	Not Significant
DC.DCXR	8.98E-07	0.937514628	0.51	0.418	0.031984837	DC	Not Significant
DC.CYBC1	9.05E-07	1.401736798	0.31	0.228	0.032216742	DC	Not Significant
DC.MRPL40	9.20E-07	0.724090484	0.3	0.217	0.032761772	DC	Not Significant
DC.IFNGR2	9.22E-07	17.19241313	0.612	0.537	0.032842202	DC	Not Significant
DC.RAD21	9.27E-07	18.04903143	0.602	0.517	0.033017655	DC	Not Significant
DC.PRKACB	9.44E-07	1.903075964	0.313	0.222	0.033598714	DC	Not Significant
DC.THBS1	9.54E-07	23.32305077	0.241	0.341	0.033985236	DC	Not Significant
DC.PSMC3	9.67E-07	0.797659613	0.454	0.365	0.034438775	DC	Not Significant
DC.NARF	9.74E-07	1.065631089	0.44	0.356	0.034696404	DC	Not Significant
DC.MRPS7	9.84E-07	1.249507745	0.342	0.26	0.035018828	DC	Not Significant
DC.DECR1	1.01E-06	0.659563074	0.485	0.408	0.035798141	DC	Not Significant
DC.TUBB6	1.01E-06	0.636253677	0.305	0.387	0.036006347	DC	Not Significant
DC.GLRX	1.02E-06	-1.849080947	0.602	0.52	0.036251197	DC	Not Significant
DC.PRMT1	1.03E-06	2.080778593	0.552	0.48	0.036649043	DC	Not Significant
DC.VBP1	1.04E-06	2.083991784	0.418	0.326	0.036894361	DC	Not Significant
DC.NUFIP2	1.10E-06	-3.269027477	0.644	0.722	0.039053507	DC	Not Significant
DC.CIAO2B	1.10E-06	0.507752669	0.701	0.638	0.039074185	DC	Not Significant
DC.SMIM7	1.14E-06	0.547694118	0.416	0.328	0.040605838	DC	Not Significant
DC.RSBN1L	1.14E-06	2.228692283	0.506	0.418	0.040625278	DC	Not Significant
DC.CST7	1.15E-06	-10.64030822	0.805	0.754	0.040983489	DC	Not Significant
DC.VCP	1.15E-06	4.473632401	0.652	0.563	0.04111302	DC	Not Significant
DC.DAP3	1.20E-06	0.809902361	0.451	0.362	0.04289012	DC	Not Significant
DC.MTR	1.21E-06	10.73808191	0.357	0.275	0.043088897	DC	Not Significant
DC.PTGER4	1.22E-06	9.185491514	0.612	0.545	0.043349357	DC	Not Significant
DC.EHBP1L1	1.25E-06	0.992275861	0.509	0.429	0.044334066	DC	Not Significant
DC.DCK	1.25E-06	2.284343394	0.397	0.311	0.044471808	DC	Not Significant
DC.LEPROTL1	1.26E-06	3.71818853	0.461	0.387	0.044907427	DC	Not Significant
DC.ATP6V0B	1.28E-06	18.59449423	0.886	0.883	0.045508041	DC	Not Significant
DC.RNF24	1.28E-06	3.638870418	0.326	0.421	0.045579126	DC	Not Significant
DC.MSN	1.37E-06	-1.067851611	0.882	0.884	0.048786324	DC	Not Significant
DC.POLR2H	1.42E-06	2.503132095	0.322	0.241	0.050670655	DC	Not Significant
DC.RHBDF2	1.43E-06	1.647701816	0.371	0.29	0.050795501	DC	Not Significant
DC.ATP6V1C1	1.45E-06	5.854432564	0.474	0.384	0.051472557	DC	Not Significant
DC.TNIP1	1.47E-06	-5.061162186	0.487	0.403	0.052477181	DC	Not Significant
DC.GLUL	1.49E-06	69.55478525	0.78	0.736	0.053006787	DC	Not Significant
DC.NAA38	1.49E-06	14.71041406	0.528	0.445	0.053182412	DC	Not Significant
DC.TIGD1	1.51E-06	1.169732689	0.514	0.428	0.053594069	DC	Not Significant
DC.CBX5	1.57E-06	5.475409609	0.64	0.559	0.055826033	DC	Not Significant
DC.P4HA1	1.57E-06	3.645226725	0.478	0.405	0.055909635	DC	Not Significant
DC.COPB1	1.58E-06	1.954168659	0.593	0.517	0.056176305	DC	Not Significant
DC.PIK3R1	1.58E-06	-3.218168111	0.432	0.35	0.05621171	DC	Not Significant
DC.RPS10	1.62E-06	13.4621817	0.708	0.669	0.057797897	DC	Not Significant
DC.CFDP1	1.65E-06	0.447822612	0.406	0.319	0.058740547	DC	Not Significant
DC.HLA-DMA	1.65E-06	2.356610501	0.906	0.9	0.058857304	DC	Not Significant
DC.GNA15	1.68E-06	19.69085262	0.675	0.615	0.059714682	DC	Not Significant
DC.HLA-F	1.69E-06	2.030348033	0.474	0.385	0.060108684	DC	Not Significant
DC.EIF2S1	1.72E-06	-6.005843498	0.435	0.352	0.061108622	DC	Not Significant
DC.TCTN3	1.74E-06	0.896911857	0.378	0.297	0.06183959	DC	Not Significant
DC.PPARD	1.76E-06	0.782818616	0.32	0.238	0.062796507	DC	Not Significant
DC.ARHGEF6	1.77E-06	1.524890411	0.331	0.251	0.063042453	DC	Not Significant
DC.PJA2	1.84E-06	0.796678489	0.57	0.497	0.065427421	DC	Not Significant
DC.IFI6	1.86E-06	69.488461	0.428	0.509	0.066071019	DC	Not Significant
DC.PUF60	1.88E-06	0.881437828	0.423	0.336	0.066847001	DC	Not Significant
DC.HIGD1A	1.93E-06	1.082470491	0.442	0.359	0.068633769	DC	Not Significant
DC.GLIPR2	1.96E-06	1.264422217	0.581	0.502	0.069745888	DC	Not Significant
DC.MIF4GD	1.97E-06	1.377313455	0.385	0.308	0.070085043	DC	Not Significant
DC.SDF2	1.99E-06	1.042086192	0.319	0.238	0.070743712	DC	Not Significant
DC.STX11	2.07E-06	6.837143057	0.72	0.707	0.073795993	DC	Not Significant
DC.CPPED1	2.08E-06	0.992484837	0.408	0.324	0.0739085	DC	Not Significant
DC.DCTN2	2.14E-06	0.593224689	0.363	0.282	0.076100374	DC	Not Significant
DC.SNRNP200	2.17E-06	3.823749107	0.501	0.429	0.077388605	DC	Not Significant
DC.VDR	2.20E-06	2.807938631	0.442	0.356	0.07826242	DC	Not Significant
DC.ARF3	2.21E-06	-0.738259303	0.601	0.524	0.078636874	DC	Not Significant
DC.RAB5A	2.22E-06	2.457642765	0.571	0.505	0.079083361	DC	Not Significant
DC.CREG1	2.23E-06	7.201336829	0.381	0.298	0.07954311	DC	Not Significant
DC.PSIP1	2.27E-06	1.014036199	0.417	0.341	0.080962488	DC	Not Significant
DC.APOL6	2.34E-06	-1.326192512	0.459	0.387	0.08335094	DC	Not Significant
DC.ASAH1	2.36E-06	8.931542327	0.656	0.603	0.083932373	DC	Not Significant
DC.HNRNPR	2.37E-06	5.826822812	0.64	0.584	0.084504761	DC	Not Significant
DC.ISG15	2.44E-06	264.3236787	0.565	0.471	0.086967027	DC	Not Significant
DC.ZCRB1	2.46E-06	5.191486601	0.49	0.41	0.087594424	DC	Not Significant
DC.HDGF	2.47E-06	0.85655847	0.594	0.512	0.087877221	DC	Not Significant
DC.JOSD1	2.49E-06	-3.961975756	0.714	0.621	0.088784626	DC	Not Significant
DC.STK4	2.50E-06	3.123470635	0.902	0.886	0.088848284	DC	Not Significant
DC.OLR1	2.51E-06	9.03677779	0.506	0.632	0.089392293	DC	Not Significant
DC.CSK	2.60E-06	2.352699062	0.469	0.396	0.092443546	DC	Not Significant
DC.TTC3	2.62E-06	4.772078664	0.617	0.556	0.093376307	DC	Not Significant
DC.BANP	2.65E-06	1.808720718	0.357	0.271	0.094391096	DC	Not Significant
DC.SNAP23	2.66E-06	-3.31649575	0.522	0.446	0.094887512	DC	Not Significant
DC.UFC1	2.70E-06	0.662001292	0.675	0.616	0.096154064	DC	Not Significant
DC.SEPTIN2	2.76E-06	-1.1302717	0.77	0.716	0.09828601	DC	Not Significant
DC.FAM153CP	2.76E-06	0.76609448	0.449	0.363	0.098412643	DC	Not Significant
DC.TRADD	2.78E-06	2.712157294	0.302	0.222	0.098916178	DC	Not Significant
DC.MRPL28	2.78E-06	1.88425	0.339	0.258	0.099038888	DC	Not Significant
DC.RELT	2.79E-06	7.814640605	0.393	0.318	0.099245715	DC	Not Significant
DC.SSB	2.83E-06	1.666953173	0.619	0.557	0.100933139	DC	Not Significant
DC.DIAPH1	2.93E-06	-5.840836353	0.588	0.665	0.104157869	DC	Not Significant
DC.GAK	2.94E-06	-4.318229172	0.412	0.333	0.104848765	DC	Not Significant
DC.ATP2B4	2.95E-06	-11.58862518	0.264	0.346	0.104977762	DC	Not Significant
DC.PPP6C	3.00E-06	1.121602671	0.355	0.279	0.106695885	DC	Not Significant
DC.TMED8	3.00E-06	1.389063695	0.358	0.278	0.106803349	DC	Not Significant
DC.GYPC	3.07E-06	2.877601907	0.306	0.231	0.109243465	DC	Not Significant
DC.CTTNBP2NL	3.12E-06	-7.8609107	0.386	0.475	0.110939849	DC	Not Significant
DC.SLC6A6	3.12E-06	-1.478218078	0.325	0.413	0.111258915	DC	Not Significant
DC.NUDT5	3.23E-06	-2.108416709	0.381	0.297	0.114908372	DC	Not Significant
DC.CHCHD1	3.23E-06	1.134114919	0.354	0.269	0.115111458	DC	Not Significant
DC.FMNL1	3.24E-06	2.859221593	0.768	0.719	0.115249703	DC	Not Significant
DC.IRF4	3.24E-06	5.62861628	0.541	0.478	0.115416327	DC	Not Significant
DC.SRSF4	3.26E-06	1.174371616	0.617	0.554	0.115969112	DC	Not Significant
DC.UBE2W	3.26E-06	1.305425625	0.482	0.402	0.116177841	DC	Not Significant
DC.GADD45A	3.43E-06	11.81515563	0.495	0.421	0.122293115	DC	Not Significant
DC.EIF4G3	3.45E-06	3.127359546	0.456	0.385	0.122892918	DC	Not Significant
DC.PNPLA6	3.49E-06	-1.69271891	0.22	0.302	0.124212774	DC	Not Significant
DC.PARP9	3.49E-06	-1.770410109	0.313	0.232	0.12428702	DC	Not Significant
DC.DPP7	3.50E-06	4.933603171	0.581	0.506	0.124494256	DC	Not Significant
DC.HPS5	3.52E-06	0.659430307	0.541	0.464	0.125329534	DC	Not Significant
DC.HMGA1	3.55E-06	3.570403334	0.573	0.514	0.126433551	DC	Not Significant
DC.UBE2D2	3.58E-06	10.9722003	0.72	0.661	0.12732655	DC	Not Significant
DC.CENPX	3.58E-06	0.812395178	0.342	0.261	0.127438016	DC	Not Significant
DC.GGTA1P	3.61E-06	5.781082821	0.454	0.364	0.128587937	DC	Not Significant
DC.APPL1	3.61E-06	2.333797991	0.599	0.519	0.128676567	DC	Not Significant
DC.RPS20	3.66E-06	32.04980164	0.983	0.974	0.130395133	DC	Not Significant
DC.HEBP2	3.69E-06	4.623465779	0.501	0.418	0.131311351	DC	Not Significant
DC.NSD3	3.78E-06	7.479656661	0.493	0.418	0.134598189	DC	Not Significant
DC.FAM118A	3.85E-06	5.962169229	0.345	0.267	0.137011631	DC	Not Significant
DC.KDM5A	3.92E-06	1.864404767	0.549	0.466	0.139745378	DC	Not Significant
DC.MAFF	4.07E-06	11.82396967	0.757	0.712	0.144756525	DC	Not Significant
DC.PALD1	4.08E-06	4.430918516	0.323	0.244	0.145149336	DC	Not Significant
DC.COMMD9	4.10E-06	0.657763901	0.32	0.242	0.145897024	DC	Not Significant
DC.NDUFA4	4.13E-06	5.151725384	0.883	0.865	0.14713002	DC	Not Significant
DC.ACAT1	4.19E-06	1.143573445	0.322	0.241	0.149051694	DC	Not Significant
DC.HK1	4.21E-06	2.475587381	0.376	0.296	0.149980374	DC	Not Significant
DC.POLR2J3	4.25E-06	5.586821478	0.468	0.394	0.151417018	DC	Not Significant
DC.PPP1R14B	4.27E-06	3.713831985	0.643	0.596	0.152159391	DC	Not Significant
DC.HLA-DQA2	4.36E-06	83.97184851	0.392	0.315	0.155384815	DC	Not Significant
DC.CHD9	4.39E-06	5.215437877	0.468	0.391	0.156160266	DC	Not Significant
DC.CYB5A	4.44E-06	-64.96943701	0.483	0.395	0.157944146	DC	Not Significant
DC.OFD1	4.46E-06	4.110210898	0.324	0.247	0.158683862	DC	Not Significant
DC.SIVA1	4.53E-06	8.26350291	0.556	0.482	0.161392136	DC	Not Significant
DC.MFSD14C	4.64E-06	-2.075699585	0.531	0.441	0.165171032	DC	Not Significant
DC.LBR	4.64E-06	3.244931052	0.351	0.27	0.165280188	DC	Not Significant
DC.BUD31	4.71E-06	1.363291841	0.383	0.307	0.167538276	DC	Not Significant
DC.CFLAR	4.71E-06	6.057379478	0.94	0.952	0.167713311	DC	Not Significant
DC.CCL20	4.84E-06	-60.28268098	0.245	0.343	0.172303263	DC	Not Significant
DC.RUNX1	4.95E-06	-18.37209778	0.489	0.579	0.176127992	DC	Not Significant
DC.ADAR	4.97E-06	3.745231805	0.511	0.43	0.176877141	DC	Not Significant
DC.HIKESHI	5.09E-06	2.294073264	0.357	0.278	0.181381884	DC	Not Significant
DC.NDUFB6	5.15E-06	1.228763599	0.443	0.357	0.18350484	DC	Not Significant
DC.PER1	5.28E-06	2.342359762	0.542	0.484	0.188154724	DC	Not Significant
DC.NBN	5.29E-06	6.254790761	0.382	0.299	0.188469852	DC	Not Significant
DC.PTEN	5.40E-06	9.42910054	0.63	0.565	0.192204451	DC	Not Significant
DC.DNAJA2	5.49E-06	1.328642948	0.583	0.513	0.195627743	DC	Not Significant
DC.ARPC1B	5.60E-06	0.751388826	0.805	0.78	0.199290701	DC	Not Significant
DC.TP53	5.67E-06	0.840715355	0.34	0.263	0.202035901	DC	Not Significant
DC.SLC11A1	5.83E-06	0.806759991	0.277	0.357	0.20744005	DC	Not Significant
DC.CLTC	5.97E-06	-1.770756434	0.647	0.596	0.21269101	DC	Not Significant
DC.ATRAID	6.00E-06	1.200073372	0.487	0.409	0.213555648	DC	Not Significant
DC.PKN1	6.15E-06	0.894762079	0.334	0.256	0.219138576	DC	Not Significant
DC.SF3A3	6.28E-06	1.41261623	0.389	0.308	0.223745864	DC	Not Significant
DC.DDRGK1	6.32E-06	1.014403604	0.321	0.248	0.224979889	DC	Not Significant
DC.LMO2	6.35E-06	4.657896847	0.384	0.307	0.225957335	DC	Not Significant
DC.BRI3BP	6.55E-06	2.116560058	0.422	0.349	0.233334792	DC	Not Significant
DC.TMPO	6.80E-06	20.65935184	0.401	0.319	0.242118788	DC	Not Significant
DC.MAX	6.83E-06	2.785689442	0.432	0.363	0.243154285	DC	Not Significant
DC.GRSF1	6.96E-06	2.208656277	0.449	0.37	0.24793766	DC	Not Significant
DC.NBEAL1	6.99E-06	4.734007232	0.315	0.237	0.248930476	DC	Not Significant
DC.NCBP2	7.07E-06	0.897932817	0.401	0.311	0.251877063	DC	Not Significant
DC.CPSF6	7.19E-06	1.347382788	0.357	0.284	0.25584676	DC	Not Significant
DC.COMT	7.23E-06	-3.016546152	0.609	0.515	0.257559225	DC	Not Significant
DC.PHF11	7.25E-06	1.04870888	0.365	0.282	0.258233371	DC	Not Significant
DC.XRN1	7.29E-06	-0.488089802	0.38	0.299	0.259603625	DC	Not Significant
DC.HDAC1	7.33E-06	-1.243584232	0.355	0.279	0.260954812	DC	Not Significant
DC.R3HDM2	7.39E-06	1.138715667	0.474	0.39	0.263073442	DC	Not Significant
DC.SF3A1	7.40E-06	1.164064871	0.353	0.273	0.263516988	DC	Not Significant
DC.PPIF	7.41E-06	13.7459912	0.803	0.782	0.263788234	DC	Not Significant
DC.ITM2B	7.44E-06	-12.66275288	0.959	0.965	0.264977715	DC	Not Significant
DC.U2AF1L4	7.67E-06	0.840503556	0.3	0.222	0.272988995	DC	Not Significant
DC.SLC11A2	7.72E-06	4.381945467	0.352	0.271	0.274832295	DC	Not Significant
DC.MOB3B	7.77E-06	-0.702164604	0.377	0.448	0.276694248	DC	Not Significant
DC.CCDC85B	7.88E-06	0.707473783	0.456	0.381	0.28054809	DC	Not Significant
DC.SPECC1	7.88E-06	2.390131185	0.465	0.391	0.280571614	DC	Not Significant
DC.SURF1	7.98E-06	1.366432473	0.379	0.298	0.284301562	DC	Not Significant
DC.REL	8.18E-06	6.081290901	0.961	0.976	0.29118048	DC	Not Significant
DC.SNRPD3	8.18E-06	1.807552665	0.522	0.456	0.291257844	DC	Not Significant
DC.APH1A	8.18E-06	1.005584035	0.487	0.409	0.291358815	DC	Not Significant
DC.PIN1	8.22E-06	0.812954627	0.387	0.313	0.292581854	DC	Not Significant
DC.PLD4	8.23E-06	5.265124612	0.4	0.327	0.293142683	DC	Not Significant
DC.ZBTB38	8.59E-06	-8.354122123	0.386	0.458	0.305992718	DC	Not Significant
DC.CD83	8.62E-06	62.20941162	0.916	0.93	0.306748847	DC	Not Significant
DC.RBM8A	8.70E-06	4.561805807	0.789	0.769	0.309798005	DC	Not Significant
DC.MAT2B	8.83E-06	1.2969452	0.376	0.299	0.314223079	DC	Not Significant
DC.PHACTR2	8.99E-06	2.883649626	0.511	0.438	0.320186371	DC	Not Significant
DC.EPB41L2	9.17E-06	-6.194330195	0.45	0.358	0.326456606	DC	Not Significant
DC.PAICS	9.19E-06	4.028582318	0.357	0.282	0.327117339	DC	Not Significant
DC.TMX1	9.23E-06	0.587508806	0.458	0.379	0.328491934	DC	Not Significant
DC.RASGRP3	9.24E-06	3.241895206	0.55	0.476	0.329073215	DC	Not Significant
DC.CHPT1	9.34E-06	6.888167912	0.463	0.384	0.332573372	DC	Not Significant
DC.FAM210A	9.65E-06	4.290864236	0.319	0.242	0.343775573	DC	Not Significant
DC.CCR7	9.76E-06	13.28366432	0.457	0.373	0.347410135	DC	Not Significant
DC.NDEL1	9.78E-06	4.802440412	0.476	0.395	0.348102036	DC	Not Significant
DC.TXNIP	1.01E-05	-25.85785751	0.481	0.554	0.358909459	DC	Not Significant
DC.CCS	1.04E-05	0.447184618	0.31	0.231	0.37108331	DC	Not Significant
DC.YWHAE	1.05E-05	3.20678878	0.869	0.86	0.37392855	DC	Not Significant
DC.DPYSL2	1.08E-05	-14.10674683	0.817	0.863	0.384263545	DC	Not Significant
DC.STARD4	1.13E-05	-9.183511938	0.25	0.33	0.404003856	DC	Not Significant
DC.SELENOT	1.14E-05	3.307751001	0.672	0.615	0.405848624	DC	Not Significant
DC.CHD8	1.14E-05	0.989327642	0.386	0.304	0.407418208	DC	Not Significant
DC.PRKAR1A	1.15E-05	8.029172972	0.763	0.703	0.410875535	DC	Not Significant
DC.KXD1	1.17E-05	0.900779738	0.342	0.265	0.416763802	DC	Not Significant
DC.SMCHD1	1.17E-05	-1.049368273	0.588	0.523	0.418284225	DC	Not Significant
DC.N4BP1	1.18E-05	-5.053296088	0.504	0.435	0.418449492	DC	Not Significant
DC.PAPSS1	1.19E-05	0.425921528	0.379	0.299	0.423022698	DC	Not Significant
DC.RFTN1	1.20E-05	-1.947198703	0.489	0.401	0.427058088	DC	Not Significant
DC.PPM1B	1.21E-05	1.486928104	0.331	0.251	0.429989717	DC	Not Significant
DC.ENST00000629685	1.22E-05	3.531865594	0.427	0.341	0.434157605	DC	Not Significant
DC.NAA20	1.22E-05	0.628343733	0.364	0.286	0.435332681	DC	Not Significant
DC.STRAP	1.23E-05	1.197286717	0.574	0.506	0.437834656	DC	Not Significant
DC.RHOC	1.24E-05	3.105359387	0.576	0.509	0.439830819	DC	Not Significant
DC.SCML1	1.24E-05	3.533540217	0.339	0.264	0.441459049	DC	Not Significant
DC.EREG	1.24E-05	-4.017508447	0.522	0.486	0.442009774	DC	Not Significant
DC.IER3	1.25E-05	-37.35899391	0.758	0.851	0.443457315	DC	Not Significant
DC.AFF1	1.25E-05	3.181953725	0.31	0.395	0.445329741	DC	Not Significant
DC.RASSF4	1.28E-05	-1.102893793	0.537	0.462	0.454239597	DC	Not Significant
DC.TIMP1	1.29E-05	109.9553371	0.864	0.842	0.457753636	DC	Not Significant
DC.TMX4	1.29E-05	3.171192258	0.31	0.387	0.461070363	DC	Not Significant
DC.NUB1	1.32E-05	13.90090325	0.531	0.458	0.470147857	DC	Not Significant
DC.C12orf75	1.32E-05	-4.466082624	0.248	0.315	0.47030825	DC	Not Significant
DC.DCUN1D1	1.33E-05	3.606596051	0.55	0.474	0.474817917	DC	Not Significant
DC.GPR137B	1.35E-05	3.175610569	0.61	0.529	0.480317946	DC	Not Significant
DC.BCL7C	1.39E-05	1.028783331	0.414	0.334	0.494828008	DC	Not Significant
DC.NFYC	1.44E-05	0.84341995	0.355	0.279	0.511896827	DC	Not Significant
DC.SMC1A	1.45E-05	5.211183073	0.482	0.412	0.516827996	DC	Not Significant
DC.MAGT1	1.49E-05	0.522637667	0.485	0.407	0.529635753	DC	Not Significant
DC.ARL6IP1	1.49E-05	23.05017035	0.724	0.66	0.530621769	DC	Not Significant
DC.SCFD1	1.51E-05	1.464299915	0.357	0.28	0.536762913	DC	Not Significant
DC.HOMER1	1.55E-05	10.50172615	0.415	0.339	0.550347033	DC	Not Significant
DC.NASP	1.55E-05	10.27026034	0.676	0.63	0.553293544	DC	Not Significant
DC.AUP1	1.56E-05	0.958988879	0.52	0.452	0.554768715	DC	Not Significant
DC.SMARCC1	1.62E-05	2.779288975	0.538	0.464	0.576004189	DC	Not Significant
DC.MRPL34	1.63E-05	0.935280899	0.345	0.272	0.578957869	DC	Not Significant
DC.VOPP1	1.64E-05	6.220277476	0.59	0.525	0.583333011	DC	Not Significant
DC.TNFAIP8	1.64E-05	-18.09342403	0.797	0.766	0.583646007	DC	Not Significant
DC.ETNK1	1.65E-05	2.627099181	0.58	0.497	0.586518774	DC	Not Significant
DC.CCDC12	1.65E-05	1.475103477	0.379	0.306	0.587163737	DC	Not Significant
DC.RO60	1.65E-05	2.577171845	0.493	0.409	0.587180269	DC	Not Significant
DC.TXNRD1	1.65E-05	2.399824263	0.564	0.622	0.588492204	DC	Not Significant
DC.ARHGDIA	1.65E-05	3.653261087	0.712	0.645	0.588847821	DC	Not Significant
DC.SMARCA5	1.67E-05	-7.457999687	0.659	0.607	0.594931868	DC	Not Significant
DC.C1D	1.68E-05	0.864185859	0.338	0.268	0.596507429	DC	Not Significant
DC.POLE4	1.68E-05	5.936444199	0.462	0.379	0.597126342	DC	Not Significant
DC.PTPN12	1.70E-05	-2.894439339	0.481	0.407	0.603966125	DC	Not Significant
DC.GTF2B	1.70E-05	2.53499126	0.701	0.652	0.604439892	DC	Not Significant
DC.CD47	1.72E-05	-1.201082492	0.703	0.656	0.610749973	DC	Not Significant
DC.YIPF4	1.72E-05	-2.021394045	0.591	0.518	0.612552324	DC	Not Significant
DC.UBE2S	1.82E-05	9.07279645	0.647	0.603	0.647178839	DC	Not Significant
DC.CBX3	1.85E-05	9.201682852	0.679	0.633	0.65941413	DC	Not Significant
DC.SNX6	1.87E-05	-4.311712105	0.619	0.554	0.665633203	DC	Not Significant
DC.RAD51C	1.89E-05	1.183884906	0.322	0.245	0.671710371	DC	Not Significant
DC.PPP2CA	1.89E-05	1.541325396	0.689	0.635	0.674068191	DC	Not Significant
DC.SSH2	1.89E-05	3.281198855	0.387	0.317	0.674469301	DC	Not Significant
DC.ANP32E	1.90E-05	-1.57245572	0.548	0.471	0.678216024	DC	Not Significant
DC.NEMF	1.91E-05	1.371394898	0.439	0.359	0.679675258	DC	Not Significant
DC.ITGA5	1.94E-05	-4.07252426	0.327	0.412	0.691681161	DC	Not Significant
DC.ARF5	1.96E-05	3.954897932	0.629	0.564	0.697210946	DC	Not Significant
DC.TRIB1	1.97E-05	1.029277328	0.435	0.514	0.701343416	DC	Not Significant
DC.CCND2	2.06E-05	12.91231032	0.568	0.508	0.731915603	DC	Not Significant
DC.ADD3	2.21E-05	2.659929499	0.3	0.225	0.786200213	DC	Not Significant
DC.COX6A1	2.22E-05	4.458455785	0.774	0.775	0.789329119	DC	Not Significant
DC.TIPARP	2.22E-05	-7.930255093	0.828	0.809	0.790490637	DC	Not Significant
DC.PHTF2	2.27E-05	2.693566387	0.368	0.437	0.809411831	DC	Not Significant
DC.FMNL3	2.29E-05	-3.2307833	0.285	0.361	0.816285428	DC	Not Significant
DC.ATP8B4	2.31E-05	-4.251162208	0.256	0.327	0.822779533	DC	Not Significant
DC.PIH1D1	2.32E-05	1.394025865	0.344	0.268	0.824475419	DC	Not Significant
DC.SORT1	2.34E-05	-1.449880968	0.295	0.363	0.831943115	DC	Not Significant
DC.NOLC1	2.34E-05	2.057080794	0.307	0.232	0.833607554	DC	Not Significant
DC.TBC1D1	2.34E-05	1.505852919	0.449	0.372	0.834830974	DC	Not Significant
DC.TMEM107	2.38E-05	-18.1521709	0.319	0.248	0.846482723	DC	Not Significant
DC.AIMP1	2.47E-05	0.45099735	0.446	0.367	0.880232957	DC	Not Significant
DC.LAMP3	2.50E-05	39.75277166	0.403	0.329	0.889700303	DC	Not Significant
DC.BTF3L4	2.55E-05	0.547662995	0.498	0.415	0.907621186	DC	Not Significant
DC.LPXN	2.56E-05	25.97921706	0.658	0.607	0.911981214	DC	Not Significant
DC.ACOT7	2.60E-05	56.15765674	0.302	0.234	0.926203093	DC	Not Significant
DC.SLC35B1	2.60E-05	1.039467745	0.346	0.275	0.927383305	DC	Not Significant
DC.IMPDH2	2.64E-05	2.053621433	0.379	0.314	0.939104017	DC	Not Significant
DC.NDUFB7	2.64E-05	-0.443732842	0.584	0.515	0.940198518	DC	Not Significant
DC.PRPF38A	2.65E-05	1.45810179	0.336	0.265	0.943776988	DC	Not Significant
DC.SURF4	2.74E-05	0.445879987	0.445	0.367	0.976913263	DC	Not Significant
DC.FOXP1	2.75E-05	-5.460196538	0.739	0.809	0.980494785	DC	Not Significant
DC.NIN	2.76E-05	4.171833071	0.482	0.404	0.982036099	DC	Not Significant
DC.NKAP	2.76E-05	0.962779995	0.396	0.32	0.982293924	DC	Not Significant
DC.MORF4L2	2.79E-05	1.401922239	0.559	0.491	0.994964239	DC	Not Significant
DC.IL1B	2.80E-05	-81.47116551	0.753	0.745	0.998318061	DC	Not Significant
DC.ZNF706	2.87E-05	4.045677457	0.716	0.658	1	DC	Not Significant
DC.SEC31A	2.90E-05	-0.68090523	0.56	0.5	1	DC	Not Significant
DC.TNRC18	2.97E-05	1.604443121	0.359	0.289	1	DC	Not Significant
DC.RNASE6	3.00E-05	32.03229223	0.66	0.619	1	DC	Not Significant
DC.DPM1	3.00E-05	0.538547137	0.373	0.297	1	DC	Not Significant
DC.TTC1	3.01E-05	1.58251333	0.31	0.238	1	DC	Not Significant
DC.PPDPF	3.03E-05	-2.808316778	0.667	0.597	1	DC	Not Significant
DC.MBD2	3.04E-05	5.408056999	0.711	0.658	1	DC	Not Significant
DC.MRPL47	3.05E-05	1.294983747	0.463	0.387	1	DC	Not Significant
DC.SPINT1	3.11E-05	0.770845327	0.307	0.235	1	DC	Not Significant
DC.GABPB2	3.14E-05	1.085362768	0.401	0.322	1	DC	Not Significant
DC.FGD2	3.15E-05	0.781688803	0.463	0.392	1	DC	Not Significant
DC.DCAF7	3.16E-05	3.090256422	0.473	0.399	1	DC	Not Significant
DC.DNMT1	3.19E-05	12.60763984	0.561	0.495	1	DC	Not Significant
DC.C1orf54	3.32E-05	39.02851799	0.449	0.378	1	DC	Not Significant
DC.KLHL5	3.32E-05	0.912418289	0.379	0.301	1	DC	Not Significant
DC.NUDCD2	3.33E-05	1.069842109	0.413	0.336	1	DC	Not Significant
DC.PPP2R3C	3.44E-05	0.518526149	0.323	0.251	1	DC	Not Significant
DC.KLHL24	3.56E-05	3.969198428	0.343	0.271	1	DC	Not Significant
DC.SWAP70	3.60E-05	8.006780856	0.485	0.407	1	DC	Not Significant
DC.RAC1	3.77E-05	8.952624143	0.957	0.964	1	DC	Not Significant
DC.CPM	3.77E-05	7.902585857	0.448	0.525	1	DC	Not Significant
DC.LZIC	3.78E-05	1.441759103	0.362	0.289	1	DC	Not Significant
DC.UBA2	3.79E-05	0.68319489	0.459	0.384	1	DC	Not Significant
DC.FAM204A	3.81E-05	0.401189674	0.433	0.352	1	DC	Not Significant
DC.SLC36A4	3.93E-05	-1.144811599	0.26	0.341	1	DC	Not Significant
DC.CD226	3.98E-05	4.166908717	0.34	0.262	1	DC	Not Significant
DC.HMGB1	4.04E-05	-23.76334614	0.921	0.915	1	DC	Not Significant
DC.C1orf35	4.08E-05	1.262792271	0.318	0.251	1	DC	Not Significant
DC.KPNA2	4.16E-05	7.649720646	0.539	0.48	1	DC	Not Significant
DC.RNF19B	4.20E-05	9.699042232	0.356	0.291	1	DC	Not Significant
DC.UBE2J1	4.34E-05	4.446334369	0.495	0.429	1	DC	Not Significant
DC.MPV17	4.36E-05	1.341978704	0.357	0.29	1	DC	Not Significant
DC.PDIA6	4.45E-05	3.087570353	0.352	0.282	1	DC	Not Significant
DC.ANXA7	4.47E-05	1.862433075	0.555	0.495	1	DC	Not Significant
DC.DHRS7	4.51E-05	1.305490988	0.528	0.445	1	DC	Not Significant
DC.TMED2	4.54E-05	3.175704717	0.61	0.555	1	DC	Not Significant
DC.VIM	4.57E-05	-357.4765444	0.991	0.999	1	DC	Not Significant
DC.RBM39	4.57E-05	0.852008544	0.89	0.899	1	DC	Not Significant
DC.DENND4A	4.67E-05	0.480968166	0.655	0.592	1	DC	Not Significant
DC.NOP58	4.70E-05	1.725985044	0.448	0.378	1	DC	Not Significant
DC.PIGP	4.73E-05	2.170206445	0.376	0.308	1	DC	Not Significant
DC.CEBPZOS	4.80E-05	1.158382025	0.328	0.254	1	DC	Not Significant
DC.KLHL6	4.93E-05	0.99398524	0.342	0.269	1	DC	Not Significant
DC.LATS2	4.93E-05	1.220309886	0.308	0.388	1	DC	Not Significant
DC.WSB1	4.99E-05	-2.491224247	0.819	0.799	1	DC	Not Significant
DC.TRNAU1AP	5.01E-05	1.126789391	0.301	0.229	1	DC	Not Significant
DC.LRRC58	5.09E-05	-1.256774526	0.314	0.241	1	DC	Not Significant
DC.LIMS1	5.09E-05	-8.343670879	0.885	0.873	1	DC	Not Significant
DC.CAND1	5.13E-05	1.081742524	0.506	0.43	1	DC	Not Significant
DC.SKI	5.19E-05	-0.78078848	0.291	0.365	1	DC	Not Significant
DC.KRT10	5.27E-05	1.697045906	0.463	0.401	1	DC	Not Significant
DC.MRPL41	5.29E-05	1.125032586	0.479	0.413	1	DC	Not Significant
DC.SEC63	5.38E-05	1.250938362	0.431	0.357	1	DC	Not Significant
DC.PAPOLA	5.58E-05	4.082056333	0.788	0.738	1	DC	Not Significant
DC.DHX36	5.65E-05	2.637894173	0.593	0.539	1	DC	Not Significant
DC.LSM1	5.68E-05	0.627139342	0.331	0.257	1	DC	Not Significant
DC.WDR45B	5.71E-05	-1.628212164	0.411	0.341	1	DC	Not Significant
DC.SF3B1	5.71E-05	-3.502668514	0.739	0.698	1	DC	Not Significant
DC.TAF9	5.89E-05	-14.11643966	0.326	0.259	1	DC	Not Significant
DC.STT3B	5.90E-05	0.519792126	0.504	0.426	1	DC	Not Significant
DC.UBE2H	6.13E-05	11.54490844	0.423	0.356	1	DC	Not Significant
DC.TRIM38	6.19E-05	19.77425604	0.567	0.517	1	DC	Not Significant
DC.SMAP1	6.21E-05	8.965003965	0.401	0.321	1	DC	Not Significant
DC.MYO9B	6.22E-05	3.073999317	0.581	0.526	1	DC	Not Significant
DC.NDUFA13	6.22E-05	1.23274724	0.47	0.404	1	DC	Not Significant
DC.RPL18A	6.36E-05	1.795775227	0.927	0.903	1	DC	Not Significant
DC.STX7	6.37E-05	5.232782985	0.559	0.501	1	DC	Not Significant
DC.PRPF40A	6.53E-05	4.180194977	0.742	0.695	1	DC	Not Significant
DC.ANKRD13A	6.64E-05	0.654638141	0.366	0.295	1	DC	Not Significant
DC.RGS12	6.64E-05	-9.808317942	0.347	0.276	1	DC	Not Significant
DC.FEZ2	6.66E-05	2.348961313	0.383	0.31	1	DC	Not Significant
DC.ANAPC5	6.74E-05	0.818933233	0.444	0.376	1	DC	Not Significant
DC.MCM8	6.76E-05	2.71194299	0.39	0.325	1	DC	Not Significant
DC.VIRMA	6.83E-05	10.00089871	0.319	0.25	1	DC	Not Significant
DC.CCNC	6.90E-05	1.16940484	0.384	0.314	1	DC	Not Significant
DC.DUT	6.91E-05	11.955906	0.487	0.424	1	DC	Not Significant
DC.AP2M1	6.94E-05	-0.713525225	0.687	0.627	1	DC	Not Significant
DC.ITGB1BP1	7.09E-05	1.651818101	0.357	0.289	1	DC	Not Significant
DC.DYM	7.37E-05	0.463455698	0.329	0.256	1	DC	Not Significant
DC.VPS51	7.41E-05	0.78299474	0.322	0.254	1	DC	Not Significant
DC.TMEM208	7.43E-05	1.437784703	0.376	0.31	1	DC	Not Significant
DC.MCUB	7.48E-05	0.689159839	0.406	0.336	1	DC	Not Significant
DC.MS4A6A	7.49E-05	8.024978392	0.775	0.776	1	DC	Not Significant
DC.PLIN3	7.71E-05	1.50217962	0.372	0.306	1	DC	Not Significant
DC.CBL	7.79E-05	-2.648994676	0.381	0.451	1	DC	Not Significant
DC.LRRC41	7.97E-05	1.739657358	0.351	0.279	1	DC	Not Significant
DC.EIF2AK1	8.08E-05	0.620015247	0.412	0.337	1	DC	Not Significant
DC.EDEM1	8.09E-05	11.30430611	0.727	0.695	1	DC	Not Significant
DC.UBE2F	8.18E-05	-0.628046639	0.548	0.48	1	DC	Not Significant
DC.ZC3H13	8.21E-05	-1.301659749	0.43	0.356	1	DC	Not Significant
DC.CARHSP1	8.21E-05	4.440222095	0.314	0.251	1	DC	Not Significant
DC.PLPBP	8.25E-05	1.148910488	0.304	0.239	1	DC	Not Significant
DC.TCEA1	8.33E-05	0.622079391	0.562	0.503	1	DC	Not Significant
DC.CCNT1	8.34E-05	0.760369433	0.312	0.247	1	DC	Not Significant
DC.UGP2	8.37E-05	-0.442767185	0.557	0.475	1	DC	Not Significant
DC.MICAL1	8.40E-05	1.122508575	0.388	0.319	1	DC	Not Significant
DC.STK17A	8.49E-05	1.82284346	0.479	0.415	1	DC	Not Significant
DC.BCL3	8.72E-05	0.72982819	0.698	0.659	1	DC	Not Significant
DC.ZNF652	8.86E-05	1.647290725	0.34	0.273	1	DC	Not Significant
DC.PSMC2	8.87E-05	1.050173363	0.375	0.306	1	DC	Not Significant
DC.CDK2AP1	8.96E-05	4.549750786	0.726	0.677	1	DC	Not Significant
DC.GGCX	8.99E-05	-3.627588336	0.338	0.268	1	DC	Not Significant
DC.DUSP22	9.15E-05	0.508429806	0.329	0.262	1	DC	Not Significant
DC.CSF2RB	9.15E-05	-0.945499444	0.375	0.31	1	DC	Not Significant
DC.RHEB	9.17E-05	3.232195546	0.788	0.759	1	DC	Not Significant
DC.ERN1	9.33E-05	3.494949167	0.412	0.347	1	DC	Not Significant
DC.EHD1	9.36E-05	8.883059515	0.442	0.363	1	DC	Not Significant
DC.DERL1	9.37E-05	1.124183939	0.461	0.4	1	DC	Not Significant
DC.ARHGAP45	9.47E-05	3.008387439	0.486	0.426	1	DC	Not Significant
DC.ITPA	9.52E-05	1.097835133	0.368	0.295	1	DC	Not Significant
DC.ARHGAP4	9.55E-05	1.477571615	0.357	0.29	1	DC	Not Significant
DC.TTF2	9.59E-05	1.220801403	0.31	0.243	1	DC	Not Significant
DC.EMD	9.69E-05	0.466786692	0.456	0.388	1	DC	Not Significant
DC.TTC37	9.83E-05	0.469862074	0.307	0.237	1	DC	Not Significant
DC.SF3B4	9.95E-05	1.112977827	0.322	0.253	1	DC	Not Significant
DC.TNFRSF10B	9.99E-05	0.755373164	0.39	0.316	1	DC	Not Significant
DC.CDC26	1.00E-04	1.024552704	0.358	0.294	1	DC	Not Significant
DC.RASAL2	1.00E-04	-3.373929402	0.254	0.319	1	DC	Not Significant
DC.UBE2N	0.000100534	1.442040941	0.616	0.564	1	DC	Not Significant
DC.DENND5A	0.00010102	-1.395618098	0.53	0.453	1	DC	Not Significant
DC.COPA	0.000102354	-3.898879058	0.632	0.579	1	DC	Not Significant
DC.ERBIN	0.00010369	2.952094315	0.346	0.277	1	DC	Not Significant
DC.CTSD	0.000107375	-2.574876084	0.54	0.492	1	DC	Not Significant
DC.CD1B	0.000107811	-1.146144091	0.247	0.319	1	DC	Not Significant
DC.EXOSC6	0.000109353	5.153533285	0.628	0.562	1	DC	Not Significant
DC.NSFL1C	0.000109403	-1.890654065	0.33	0.259	1	DC	Not Significant
DC.CD81	0.000110887	8.957019643	0.841	0.837	1	DC	Not Significant
DC.H4C3	0.000112122	19.09179546	0.408	0.344	1	DC	Not Significant
DC.TMEM131	0.000114509	3.57944337	0.481	0.418	1	DC	Not Significant
DC.TAF11	0.000115344	0.989348921	0.334	0.268	1	DC	Not Significant
DC.ATF6	0.000116057	8.509072161	0.477	0.426	1	DC	Not Significant
DC.DHX15	0.000117705	-2.095416038	0.466	0.406	1	DC	Not Significant
DC.CLN8	0.000118499	1.825283391	0.538	0.474	1	DC	Not Significant
DC.C5AR1	0.000119572	3.191256427	0.243	0.306	1	DC	Not Significant
DC.HLA-DOA	0.000122046	4.801199684	0.592	0.521	1	DC	Not Significant
DC.CACNB2	0.00012305	4.140134293	0.351	0.289	1	DC	Not Significant
DC.TMBIM4	0.000128073	-0.503188614	0.643	0.581	1	DC	Not Significant
DC.PPP1R2	0.000128633	0.994810038	0.717	0.677	1	DC	Not Significant
DC.RAB10	0.000130582	1.278391932	0.695	0.635	1	DC	Not Significant
DC.UBA1	0.000130939	0.86470893	0.375	0.312	1	DC	Not Significant
DC.MRPL18	0.000132944	6.065608667	0.525	0.466	1	DC	Not Significant
DC.LYPLA1	0.000133266	-0.752787427	0.557	0.504	1	DC	Not Significant
DC.EMC7	0.000133585	2.201520187	0.416	0.352	1	DC	Not Significant
DC.DOCK2	0.000133968	3.830824239	0.627	0.575	1	DC	Not Significant
DC.MRTFA	0.00013421	1.369654918	0.326	0.259	1	DC	Not Significant
DC.MESD	0.000135461	2.126531837	0.445	0.382	1	DC	Not Significant
DC.CDC123	0.000137356	1.837464946	0.352	0.287	1	DC	Not Significant
DC.TSG101	0.000137591	1.900934572	0.356	0.289	1	DC	Not Significant
DC.STK38L	0.000137596	2.003607949	0.501	0.431	1	DC	Not Significant
DC.PECAM1	0.000140767	8.904276609	0.376	0.452	1	DC	Not Significant
DC.LAPTM4A	0.000142668	19.9047549	0.736	0.719	1	DC	Not Significant
DC.IL1RAP	0.000144129	1.789357943	0.41	0.483	1	DC	Not Significant
DC.TIAL1	0.000144893	-0.8742947	0.5	0.441	1	DC	Not Significant
DC.PPP4R3B	0.000144931	3.800134125	0.397	0.333	1	DC	Not Significant
DC.MAPKAPK2	0.000149954	0.748799146	0.423	0.494	1	DC	Not Significant
DC.EHMT1	0.0001511	0.936304795	0.511	0.443	1	DC	Not Significant
DC.ATP6V1H	0.000151394	2.170266166	0.435	0.37	1	DC	Not Significant
DC.BUB3	0.00015206	0.476795345	0.402	0.33	1	DC	Not Significant
DC.KMO	0.000152334	0.802113813	0.321	0.251	1	DC	Not Significant
DC.NUP62	0.000152667	1.299948182	0.428	0.363	1	DC	Not Significant
DC.C1QB	0.000154312	73.88795776	0.536	0.55	1	DC	Not Significant
DC.CYFIP1	0.000155417	2.796845411	0.459	0.398	1	DC	Not Significant
DC.TIMM50	0.000156022	1.377821103	0.357	0.293	1	DC	Not Significant
DC.ABI2	0.000156985	-2.431473182	0.344	0.416	1	DC	Not Significant
DC.SIDT2	0.00015773	2.145756547	0.31	0.249	1	DC	Not Significant
DC.FUS	0.000159072	-1.470978624	0.85	0.819	1	DC	Not Significant
DC.SYS1	0.000159288	1.214844764	0.315	0.254	1	DC	Not Significant
DC.TMED7	0.000159682	0.880850656	0.338	0.274	1	DC	Not Significant
DC.IRF2	0.000160876	1.481191074	0.358	0.293	1	DC	Not Significant
DC.ATF4	0.000161253	-3.814642561	0.643	0.71	1	DC	Not Significant
DC.SRPRA	0.0001634	0.871983455	0.418	0.349	1	DC	Not Significant
DC.SPG7	0.000165619	1.823052395	0.599	0.553	1	DC	Not Significant
DC.MT-ND6	0.000171145	4.678537944	0.936	0.945	1	DC	Not Significant
DC.LAMTOR3	0.000173482	0.476549414	0.477	0.407	1	DC	Not Significant
DC.RPS26	0.000173889	5.487228975	0.47	0.412	1	DC	Not Significant
DC.RLF	0.000173894	8.798031342	0.416	0.344	1	DC	Not Significant
DC.PRMT2	0.000174855	21.72236019	0.614	0.568	1	DC	Not Significant
DC.SPAG7	0.000175801	2.424020931	0.5	0.434	1	DC	Not Significant
DC.PTPN22	0.000176132	4.526298448	0.434	0.37	1	DC	Not Significant
DC.CCDC50	0.000178242	2.210806313	0.447	0.381	1	DC	Not Significant
DC.MEF2D	0.000179089	1.045036479	0.458	0.386	1	DC	Not Significant
DC.ME2	0.000179191	2.368780302	0.543	0.48	1	DC	Not Significant
DC.TRAPPC3	0.000181728	1.362348612	0.382	0.319	1	DC	Not Significant
DC.PCNX4	0.000183521	40.30961601	0.392	0.329	1	DC	Not Significant
DC.TWF2	0.000183581	1.724187872	0.54	0.486	1	DC	Not Significant
DC.SRP72	0.000186133	2.594269125	0.572	0.518	1	DC	Not Significant
DC.PHTF1	0.000186636	4.601825875	0.313	0.251	1	DC	Not Significant
DC.TPM3	0.000187497	4.641990042	0.975	0.967	1	DC	Not Significant
DC.CPNE3	0.000188475	29.06909465	0.521	0.435	1	DC	Not Significant
DC.KRR1	0.000188709	1.95165925	0.404	0.336	1	DC	Not Significant
DC.DUSP10	0.000189567	4.23987525	0.311	0.251	1	DC	Not Significant
DC.API5	0.000193103	1.277364524	0.35	0.29	1	DC	Not Significant
DC.RBM26	0.000195194	0.68350771	0.343	0.276	1	DC	Not Significant
DC.ECH1	0.000199654	1.894293504	0.466	0.401	1	DC	Not Significant
DC.PEX26	0.0002036	0.518384945	0.454	0.391	1	DC	Not Significant
DC.TERF2IP	0.000203803	1.035025898	0.598	0.538	1	DC	Not Significant
DC.EFCAB14	0.000205454	1.137945427	0.444	0.378	1	DC	Not Significant
DC.IER2	0.000206133	27.66003188	0.747	0.732	1	DC	Not Significant
DC.PLEK	0.000210368	68.11717766	0.841	0.842	1	DC	Not Significant
DC.PRDX1	0.000216031	-3.384086792	0.733	0.67	1	DC	Not Significant
DC.MIDEAS	0.000216993	4.211501002	0.506	0.448	1	DC	Not Significant
DC.NIT2	0.000225253	1.119901024	0.358	0.293	1	DC	Not Significant
DC.CAMK1D	0.000231589	-4.610326686	0.442	0.506	1	DC	Not Significant
DC.DDX18	0.000234443	6.526188582	0.592	0.519	1	DC	Not Significant
DC.RPL31	0.00023716	4.664959726	0.94	0.906	1	DC	Not Significant
DC.TBC1D15	0.000237322	1.377451134	0.422	0.357	1	DC	Not Significant
DC.CCAR1	0.000238897	1.193978688	0.529	0.476	1	DC	Not Significant
DC.ZKSCAN1	0.000241295	1.498609154	0.405	0.33	1	DC	Not Significant
DC.ATM	0.000241746	1.948633628	0.526	0.463	1	DC	Not Significant
DC.CMTM7	0.000242833	2.580187396	0.423	0.359	1	DC	Not Significant
DC.GCC2	0.000246193	1.755378527	0.467	0.405	1	DC	Not Significant
DC.PFKP	0.000247581	-1.510633982	0.357	0.282	1	DC	Not Significant
DC.SLC12A9	0.000253258	1.305671745	0.378	0.316	1	DC	Not Significant
DC.FCER1G	0.000254378	-26.59681327	0.861	0.87	1	DC	Not Significant
DC.SMC3	0.000255852	4.716765218	0.355	0.291	1	DC	Not Significant
DC.RP2	0.000261478	4.696658375	0.539	0.46	1	DC	Not Significant
DC.DUSP4	0.000261841	30.59290857	0.697	0.639	1	DC	Not Significant
DC.UHMK1	0.000262835	0.401363921	0.467	0.398	1	DC	Not Significant
DC.SYAP1	0.00026442	14.53336248	0.783	0.75	1	DC	Not Significant
DC.G3BP1	0.00026521	-2.587450529	0.744	0.679	1	DC	Not Significant
DC.MIA3	0.000280697	-4.933270878	0.388	0.327	1	DC	Not Significant
DC.GRN	0.000282663	-32.34255695	0.89	0.89	1	DC	Not Significant
DC.CLASP2	0.000284751	1.821577342	0.374	0.31	1	DC	Not Significant
DC.DESI1	0.000286922	1.2616913	0.344	0.285	1	DC	Not Significant
DC.RASSF2	0.000294162	3.496503616	0.577	0.514	1	DC	Not Significant
DC.ADAM10	0.00030088	1.931127977	0.436	0.365	1	DC	Not Significant
DC.TOP1	0.000302708	5.236171453	0.753	0.733	1	DC	Not Significant
DC.IKZF1	0.000313639	7.600607757	0.488	0.442	1	DC	Not Significant
DC.CD63	0.000317995	-64.16190314	0.942	0.951	1	DC	Not Significant
DC.MORF4L1	0.000327564	6.290101427	0.865	0.856	1	DC	Not Significant
DC.PLEKHA2	0.000336095	1.276627192	0.473	0.402	1	DC	Not Significant
DC.RDH13	0.000337587	1.27292884	0.398	0.343	1	DC	Not Significant
DC.DCUN1D5	0.000339953	3.259702765	0.302	0.245	1	DC	Not Significant
DC.SARAF	0.000342805	5.491552259	0.894	0.883	1	DC	Not Significant
DC.BCLAF1	0.000346316	2.051255243	0.59	0.528	1	DC	Not Significant
DC.CHCHD3	0.000349204	-1.761779116	0.343	0.288	1	DC	Not Significant
DC.TBK1	0.000350032	1.249689698	0.344	0.281	1	DC	Not Significant
DC.SYNRG	0.000353609	1.275444051	0.379	0.317	1	DC	Not Significant
DC.RBBP8	0.000358701	7.249127795	0.329	0.272	1	DC	Not Significant
DC.ROMO1	0.000367322	0.909104586	0.573	0.503	1	DC	Not Significant
DC.HAT1	0.000369372	4.685170352	0.352	0.286	1	DC	Not Significant
DC.PNISR	0.000374525	6.676054725	0.706	0.658	1	DC	Not Significant
DC.FOXK1	0.000380653	5.292929317	0.345	0.282	1	DC	Not Significant
DC.ZNHIT3	0.000385044	0.855656365	0.375	0.307	1	DC	Not Significant
DC.SF3B3	0.000386569	0.710000011	0.37	0.305	1	DC	Not Significant
DC.BAG6	0.000397815	0.564241225	0.342	0.282	1	DC	Not Significant
DC.PIK3C3	0.00040184	0.814750652	0.332	0.271	1	DC	Not Significant
DC.KIAA0930	0.000402062	0.767618094	0.491	0.429	1	DC	Not Significant
DC.ZBTB1	0.000405579	1.602392313	0.621	0.561	1	DC	Not Significant
DC.GNA12	0.000406005	2.123050151	0.467	0.415	1	DC	Not Significant
DC.PHLDB1	0.000412356	-1.958636542	0.473	0.4	1	DC	Not Significant
DC.BID	0.000432669	-8.02525857	0.685	0.65	1	DC	Not Significant
DC.ZNF587	0.000439817	0.880664189	0.338	0.281	1	DC	Not Significant
DC.SBDS	0.000444001	3.495027231	0.405	0.475	1	DC	Not Significant
DC.IDH3B	0.000449299	0.72739323	0.344	0.285	1	DC	Not Significant
DC.TCOF1	0.000449918	17.70195188	0.52	0.457	1	DC	Not Significant
DC.ITGAV	0.000450114	4.834151196	0.324	0.265	1	DC	Not Significant
DC.PSMB5	0.000454273	1.431063778	0.371	0.311	1	DC	Not Significant
DC.HNRNPDL	0.000468937	-9.930253646	0.838	0.811	1	DC	Not Significant
DC.TMX3	0.000471969	-1.781956107	0.304	0.244	1	DC	Not Significant
DC.OS9	0.000474564	0.638535058	0.595	0.548	1	DC	Not Significant
DC.AKT1	0.000487195	0.621511734	0.347	0.284	1	DC	Not Significant
DC.TMEM50B	0.000495218	3.25998826	0.356	0.302	1	DC	Not Significant
DC.EMC1	0.000505068	2.545080721	0.381	0.323	1	DC	Not Significant
DC.CHRAC1	0.000508139	-0.941017138	0.272	0.338	1	DC	Not Significant
DC.SP3	0.00050988	-2.592332241	0.538	0.474	1	DC	Not Significant
DC.ZNF217	0.000511798	11.57288544	0.273	0.331	1	DC	Not Significant
DC.GPBP1	0.000518138	-9.767874396	0.825	0.826	1	DC	Not Significant
DC.BCL2	0.000518777	-3.683455421	0.346	0.406	1	DC	Not Significant
DC.AFDN	0.000523038	-4.621071533	0.415	0.466	1	DC	Not Significant
DC.MAP3K13	0.000525645	4.450299284	0.588	0.531	1	DC	Not Significant
DC.SDE2	0.000533788	1.705012209	0.346	0.288	1	DC	Not Significant
DC.SNRNP70	0.000541882	1.593399058	0.512	0.452	1	DC	Not Significant
DC.ZNF131	0.00054289	0.803727307	0.305	0.25	1	DC	Not Significant
DC.FAM120A	0.000543702	8.788359505	0.592	0.548	1	DC	Not Significant
DC.ATP2C1	0.000546443	0.794162453	0.419	0.348	1	DC	Not Significant
DC.PTTG1IP	0.000558136	-8.403451858	0.612	0.574	1	DC	Not Significant
DC.FBXW11	0.000558268	-1.08992545	0.298	0.364	1	DC	Not Significant
DC.CXXC5	0.000561554	1.990483623	0.333	0.274	1	DC	Not Significant
DC.EYA3	0.000570082	0.550607919	0.302	0.242	1	DC	Not Significant
DC.STX4	0.0005815	4.148221747	0.454	0.386	1	DC	Not Significant
DC.GIGYF2	0.000590941	0.700832343	0.383	0.321	1	DC	Not Significant
DC.CCDC59	0.000600272	0.60968	0.442	0.386	1	DC	Not Significant
DC.HNRNPH2	0.000612266	-0.697662455	0.434	0.371	1	DC	Not Significant
DC.LIMD2	0.000612394	1.536228027	0.457	0.402	1	DC	Not Significant
DC.RPS29	0.000621008	56.57561735	0.989	0.986	1	DC	Not Significant
DC.RB1	0.000621886	1.643652325	0.538	0.606	1	DC	Not Significant
DC.ADAP2	0.000633061	3.659470607	0.415	0.358	1	DC	Not Significant
DC.SCAF11	0.000639414	2.151904024	0.786	0.752	1	DC	Not Significant
DC.IVNS1ABP	0.000654405	10.45241755	0.556	0.493	1	DC	Not Significant
DC.OR10H5	0.000664116	1.08835898	0.312	0.258	1	DC	Not Significant
DC.KLF13	0.000666848	4.192002252	0.299	0.364	1	DC	Not Significant
DC.C9orf72	0.000672635	1.033544058	0.394	0.337	1	DC	Not Significant
DC.CEP68	0.000674365	1.025413536	0.332	0.275	1	DC	Not Significant
DC.IFI30	0.000679368	-1.647673721	0.501	0.464	1	DC	Not Significant
DC.CBX6	0.00068787	4.534175988	0.489	0.545	1	DC	Not Significant
DC.PTPRJ	0.000700333	0.578423948	0.376	0.312	1	DC	Not Significant
DC.PPP1CB	0.000704017	13.74564863	0.86	0.853	1	DC	Not Significant
DC.ZNF207	0.000713233	2.328450334	0.764	0.711	1	DC	Not Significant
DC.TKT	0.000719104	11.88004849	0.656	0.591	1	DC	Not Significant
DC.LSM12	0.000724261	0.706753094	0.434	0.373	1	DC	Not Significant
DC.TM7SF3	0.000726274	0.51203886	0.324	0.266	1	DC	Not Significant
DC.MED13	0.00072827	1.735261865	0.566	0.623	1	DC	Not Significant
DC.MAFB	0.000737992	1.752827386	0.369	0.43	1	DC	Not Significant
DC.LRPAP1	0.000742397	12.27719053	0.533	0.475	1	DC	Not Significant
DC.PITPNB	0.000751831	-1.378524327	0.335	0.41	1	DC	Not Significant
DC.SNX1	0.000766046	0.715269424	0.387	0.327	1	DC	Not Significant
DC.ENST00000569858	0.00078661	1.166785338	0.352	0.29	1	DC	Not Significant
DC.CD46	0.000790564	-3.017796454	0.454	0.52	1	DC	Not Significant
DC.IRF7	0.000805635	21.54816278	0.369	0.307	1	DC	Not Significant
DC.PLBD1	0.000808115	-0.678848528	0.392	0.452	1	DC	Not Significant
DC.TMEM134	0.000817686	1.355939	0.38	0.329	1	DC	Not Significant
DC.CALCOCO2	0.000819073	1.050377152	0.468	0.418	1	DC	Not Significant
DC.TLE5	0.000821303	2.374512533	0.679	0.633	1	DC	Not Significant
DC.TBC1D22A	0.000824141	0.833586583	0.372	0.316	1	DC	Not Significant
DC.DNAL1	0.000841686	8.948616552	0.308	0.25	1	DC	Not Significant
DC.SLC24A1	0.000883323	-6.161788559	0.409	0.35	1	DC	Not Significant
DC.FXYD5	0.000888185	21.02430294	0.727	0.705	1	DC	Not Significant
DC.KLF4	0.000888719	-3.047320944	0.731	0.697	1	DC	Not Significant
DC.ENST00000394517	0.000895422	-0.684866525	0.293	0.356	1	DC	Not Significant
DC.SPN	0.000901175	-2.327463404	0.523	0.582	1	DC	Not Significant
DC.TMEM120B	0.000922463	0.579101548	0.314	0.254	1	DC	Not Significant
DC.LCOR	0.000932497	-2.003700093	0.411	0.469	1	DC	Not Significant
DC.TIMP2	0.000935766	-3.107343056	0.521	0.471	1	DC	Not Significant
DC.KLRD1	0.000938613	-2.38624816	0.307	0.251	1	DC	Not Significant
DC.ACER3	0.00093898	-4.652753485	0.474	0.415	1	DC	Not Significant
DC.TSC22D2	0.000942049	2.839588798	0.566	0.508	1	DC	Not Significant
DC.TFDP1	0.000947415	-1.765370284	0.353	0.296	1	DC	Not Significant
DC.PGPEP1	0.000961845	1.014812976	0.326	0.268	1	DC	Not Significant
DC.MGAT1	0.000962014	6.075436622	0.742	0.723	1	DC	Not Significant
DC.OPA1	0.000962267	0.659513611	0.302	0.248	1	DC	Not Significant
DC.PFDN1	0.000964672	2.108610818	0.41	0.355	1	DC	Not Significant
DC.DBI	0.000972883	46.2933555	0.925	0.924	1	DC	Not Significant
DC.SRRM2	0.000979186	-0.500371027	0.829	0.781	1	DC	Not Significant
DC.CSRP2	0.000990804	0.535905432	0.32	0.27	1	DC	Not Significant
DC.APIP	0.000996599	0.540998229	0.331	0.274	1	DC	Not Significant
DC.IKBIP	0.00100014	3.376750075	0.331	0.28	1	DC	Not Significant
DC.NABP1	0.00100237	7.461467694	0.808	0.768	1	DC	Not Significant
DC.MAP3K11	0.001003172	1.097905241	0.35	0.289	1	DC	Not Significant
DC.TBC1D5	0.00100779	0.78250526	0.399	0.347	1	DC	Not Significant
DC.HSPA1B	0.001027894	82.54412361	0.412	0.479	1	DC	Not Significant
DC.YIF1A	0.001035637	0.602643153	0.363	0.306	1	DC	Not Significant
DC.PTPRE	0.001036248	-41.68920074	0.694	0.773	1	DC	Not Significant
DC.RAB9A	0.001043248	-9.770217369	0.419	0.358	1	DC	Not Significant
DC.MRFAP1	0.001052505	0.667788544	0.538	0.468	1	DC	Not Significant
DC.ZBTB44	0.001053222	0.771536157	0.368	0.312	1	DC	Not Significant
DC.NADSYN1	0.0010574	1.922647678	0.356	0.296	1	DC	Not Significant
DC.FCGR2A	0.001071022	-25.6275728	0.575	0.665	1	DC	Not Significant
DC.RAB1B	0.001080736	0.78784998	0.332	0.279	1	DC	Not Significant
DC.H2AZ1	0.001083994	88.14999388	0.92	0.916	1	DC	Not Significant
DC.PMP22	0.001087314	4.603072953	0.302	0.251	1	DC	Not Significant
DC.RNMT	0.001108352	-7.942248859	0.435	0.379	1	DC	Not Significant
DC.FABP5	0.001124885	216.7147669	0.684	0.629	1	DC	Not Significant
DC.CHD6	0.001131696	1.03618396	0.31	0.254	1	DC	Not Significant
DC.SETX	0.001160104	2.775876741	0.397	0.331	1	DC	Not Significant
DC.IL27RA	0.001182461	-1.182308127	0.248	0.302	1	DC	Not Significant
DC.GATAD2A	0.001182485	-2.908590444	0.283	0.346	1	DC	Not Significant
DC.OSBPL9	0.001186829	1.054586031	0.31	0.258	1	DC	Not Significant
DC.RPAIN	0.001189208	1.148036346	0.454	0.384	1	DC	Not Significant
DC.CYLD	0.001201795	1.573920771	0.65	0.6	1	DC	Not Significant
DC.ZC3H18	0.00120914	1.186791863	0.479	0.425	1	DC	Not Significant
DC.GTF2F1	0.001211035	2.057234717	0.317	0.261	1	DC	Not Significant
DC.TNPO1	0.001236645	2.89535979	0.507	0.453	1	DC	Not Significant
DC.SCAMP2	0.001237038	1.577327163	0.459	0.405	1	DC	Not Significant
DC.CERS5	0.001246341	0.542341683	0.331	0.271	1	DC	Not Significant
DC.USP47	0.001248536	1.307870317	0.32	0.26	1	DC	Not Significant
DC.SAMHD1	0.001252761	13.02361872	0.804	0.764	1	DC	Not Significant
DC.RSF1	0.001263887	3.575090598	0.477	0.424	1	DC	Not Significant
DC.MIDN	0.001278501	3.422655245	0.72	0.656	1	DC	Not Significant
DC.BRD4	0.001287638	2.369734653	0.717	0.683	1	DC	Not Significant
DC.RSRP1	0.0012902	-0.400901032	0.814	0.779	1	DC	Not Significant
DC.CTDSP2	0.001304419	0.782372845	0.311	0.256	1	DC	Not Significant
DC.SDC4	0.001314427	-6.677549393	0.347	0.394	1	DC	Not Significant
DC.IRF8	0.00132603	8.378800325	0.488	0.436	1	DC	Not Significant
DC.APLP2	0.001327566	-4.074780054	0.716	0.746	1	DC	Not Significant
DC.WDR61	0.001359383	-17.7045029	0.319	0.263	1	DC	Not Significant
DC.EMC3	0.001359616	3.07525932	0.555	0.503	1	DC	Not Significant
DC.HINFP	0.00136694	0.494240637	0.345	0.285	1	DC	Not Significant
DC.TMEM109	0.001370684	3.531002751	0.419	0.363	1	DC	Not Significant
DC.IFRD1	0.00138227	0.401164449	0.582	0.548	1	DC	Not Significant
DC.RAB8A	0.001383011	4.826140004	0.577	0.543	1	DC	Not Significant
DC.RALGDS	0.001386358	-1.95954555	0.349	0.299	1	DC	Not Significant
DC.MAGOH	0.001389826	2.915032798	0.535	0.483	1	DC	Not Significant
DC.TAF7	0.001412641	0.983222306	0.473	0.413	1	DC	Not Significant
DC.LSM14A	0.001414264	0.455711788	0.48	0.425	1	DC	Not Significant
DC.SAR1B	0.001433781	1.970656196	0.507	0.451	1	DC	Not Significant
DC.LPIN2	0.001435652	7.41182743	0.456	0.401	1	DC	Not Significant
DC.MTRNR2L11	0.00145052	-86.24149464	0.865	0.813	1	DC	Not Significant
DC.PPIP5K2	0.001463512	-3.762396441	0.455	0.394	1	DC	Not Significant
DC.PTMS	0.001484482	14.38202884	0.778	0.735	1	DC	Not Significant
DC.YAF2	0.001513459	2.788347436	0.363	0.313	1	DC	Not Significant
DC.PRPF8	0.001530264	2.750567756	0.46	0.407	1	DC	Not Significant
DC.TAF15	0.001536961	-2.237553865	0.423	0.367	1	DC	Not Significant
DC.TMEM147	0.001546472	0.867501891	0.443	0.394	1	DC	Not Significant
DC.NDUFA6	0.001547771	0.967811981	0.583	0.528	1	DC	Not Significant
DC.HEXIM1	0.001578573	2.496795642	0.528	0.579	1	DC	Not Significant
DC.KHDRBS1	0.001586858	1.490761759	0.731	0.712	1	DC	Not Significant
DC.ARID5A	0.001593035	2.726536335	0.485	0.425	1	DC	Not Significant
DC.TCF25	0.001613144	3.211421057	0.753	0.736	1	DC	Not Significant
DC.ARGLU1	0.001617439	1.559622451	0.651	0.714	1	DC	Not Significant
DC.ARID4B	0.001625062	2.341502977	0.672	0.634	1	DC	Not Significant
DC.ARL2	0.001639609	1.519178361	0.349	0.296	1	DC	Not Significant
DC.MTATP6P1	0.001736673	-1.13218436	0.906	0.903	1	DC	Not Significant
DC.MT-ND2	0.00173961	21.94955475	0.965	0.979	1	DC	Not Significant
DC.KRTCAP2	0.00174496	0.934775958	0.581	0.532	1	DC	Not Significant
DC.TMEM259	0.001746205	0.678816138	0.368	0.31	1	DC	Not Significant
DC.HECTD1	0.001758677	3.106834809	0.459	0.406	1	DC	Not Significant
DC.BTK	0.001761798	0.536629182	0.328	0.276	1	DC	Not Significant
DC.CHP1	0.001768211	1.453546674	0.568	0.502	1	DC	Not Significant
DC.HELZ	0.001772591	0.890766101	0.37	0.316	1	DC	Not Significant
DC.RNPS1	0.001790333	1.697999107	0.569	0.52	1	DC	Not Significant
DC.SERINC3	0.001797347	-0.669863348	0.466	0.404	1	DC	Not Significant
DC.LYRM4	0.001800635	0.735036054	0.345	0.291	1	DC	Not Significant
DC.SMG1	0.001806197	-7.18992268	0.874	0.852	1	DC	Not Significant
DC.KIF5B	0.001810623	-6.738458781	0.747	0.719	1	DC	Not Significant
DC.JMJD1C	0.001813506	18.47625408	0.755	0.711	1	DC	Not Significant
DC.OTUD4	0.001818956	0.751216698	0.379	0.321	1	DC	Not Significant
DC.IRS2	0.001834439	0.970947364	0.336	0.283	1	DC	Not Significant
DC.TMEM123	0.001894693	19.89371247	0.873	0.873	1	DC	Not Significant
DC.SH3BP2	0.001896137	1.323004563	0.454	0.405	1	DC	Not Significant
DC.NOL7	0.001911031	2.152680111	0.481	0.429	1	DC	Not Significant
DC.RABGGTB	0.001927558	1.087224914	0.372	0.322	1	DC	Not Significant
DC.SGK3	0.00194232	0.434838053	0.515	0.458	1	DC	Not Significant
DC.MARK3	0.001961088	-0.636690369	0.409	0.352	1	DC	Not Significant
DC.ADI1	0.001971922	0.528282683	0.451	0.393	1	DC	Not Significant
DC.PRRC2C	0.002058072	11.81817796	0.889	0.885	1	DC	Not Significant
DC.PGD	0.002067903	-0.8899524	0.488	0.424	1	DC	Not Significant
DC.FAM83A	0.002070776	-10.86062852	0.288	0.341	1	DC	Not Significant
DC.LIPA	0.002093224	-40.00341514	0.326	0.381	1	DC	Not Significant
DC.VPS41	0.002123347	1.413550876	0.402	0.364	1	DC	Not Significant
DC.CD58	0.00212591	-4.288045629	0.561	0.609	1	DC	Not Significant
DC.DCP2	0.002126064	0.933770943	0.5	0.444	1	DC	Not Significant
DC.TNFSF12	0.0021557	0.93866601	0.42	0.363	1	DC	Not Significant
DC.IWS1	0.002160704	-0.773153961	0.311	0.255	1	DC	Not Significant
DC.ALG5	0.002161733	0.992667727	0.302	0.252	1	DC	Not Significant
DC.SMARCC2	0.002172324	1.615642849	0.411	0.363	1	DC	Not Significant
DC.SRGAP2	0.002191055	1.722812491	0.428	0.497	1	DC	Not Significant
DC.NAPSB	0.002196716	7.105770383	0.656	0.615	1	DC	Not Significant
DC.C20orf27	0.002208633	1.545446768	0.346	0.297	1	DC	Not Significant
DC.TTC19	0.002238356	1.22021493	0.489	0.445	1	DC	Not Significant
DC.TCF4	0.002252505	2.166821488	0.489	0.438	1	DC	Not Significant
DC.LRRK2	0.002268947	8.90615588	0.335	0.283	1	DC	Not Significant
DC.CLDND1	0.002269907	-2.586293755	0.543	0.5	1	DC	Not Significant
DC.NIPSNAP3A	0.002269926	0.458639482	0.32	0.268	1	DC	Not Significant
DC.EWSR1	0.002277403	1.143513578	0.567	0.514	1	DC	Not Significant
DC.KHSRP	0.002288251	0.708440483	0.405	0.359	1	DC	Not Significant
DC.ZNF326	0.002291985	-1.817356618	0.357	0.411	1	DC	Not Significant
DC.INO80D	0.002326194	-1.066942454	0.262	0.311	1	DC	Not Significant
DC.SUSD6	0.002343502	3.353680031	0.596	0.555	1	DC	Not Significant
DC.LACTB	0.002344354	8.206651017	0.642	0.702	1	DC	Not Significant
DC.RAB6A	0.002370175	-0.863779143	0.337	0.39	1	DC	Not Significant
DC.RNF115	0.00238535	0.442958959	0.41	0.355	1	DC	Not Significant
DC.GNS	0.002429416	-3.855623642	0.388	0.339	1	DC	Not Significant
DC.YWHAQ	0.002438334	-3.529462174	0.667	0.625	1	DC	Not Significant
DC.NUP98	0.002440536	0.539312542	0.472	0.426	1	DC	Not Significant
DC.HACD4	0.00244741	0.421485062	0.406	0.353	1	DC	Not Significant
DC.BOD1L1	0.002448155	7.202663206	0.588	0.542	1	DC	Not Significant
DC.PHF3	0.002449774	1.509907015	0.367	0.307	1	DC	Not Significant
DC.TMEM39A	0.002456825	2.567420267	0.418	0.36	1	DC	Not Significant
DC.PPP2R5C	0.002466102	-0.634745006	0.628	0.576	1	DC	Not Significant
DC.ZFAND6	0.002504129	2.75235213	0.579	0.511	1	DC	Not Significant
DC.AHI1	0.002522042	6.149587308	0.365	0.312	1	DC	Not Significant
DC.CCT2	0.002533146	5.046477973	0.585	0.546	1	DC	Not Significant
DC.ATG12	0.002550249	0.621077109	0.345	0.291	1	DC	Not Significant
DC.TRIM69	0.002562058	6.54433737	0.357	0.305	1	DC	Not Significant
DC.GPR132	0.002563918	5.485766016	0.486	0.452	1	DC	Not Significant
DC.M6PR	0.002646899	7.732197222	0.473	0.421	1	DC	Not Significant
DC.TMEM189	0.00264693	0.717128045	0.39	0.337	1	DC	Not Significant
DC.MKNK1	0.002655224	3.099964609	0.364	0.31	1	DC	Not Significant
DC.NCOR1	0.002655356	0.759552643	0.632	0.568	1	DC	Not Significant
DC.MPST	0.002670577	0.685591906	0.35	0.294	1	DC	Not Significant
DC.FDX1	0.002681989	-1.221744484	0.422	0.364	1	DC	Not Significant
DC.BAX	0.002700657	12.65567409	0.518	0.457	1	DC	Not Significant
DC.MTIF3	0.002705613	3.992412374	0.334	0.282	1	DC	Not Significant
DC.SAMD8	0.002709163	-0.587169106	0.297	0.353	1	DC	Not Significant
DC.TFRC	0.002717236	6.081282029	0.555	0.522	1	DC	Not Significant
DC.ATRX	0.002738807	-2.05356962	0.669	0.623	1	DC	Not Significant
DC.ANKRD12	0.00278483	-8.344813778	0.715	0.758	1	DC	Not Significant
DC.SERPINB8	0.002785043	-0.434090969	0.294	0.353	1	DC	Not Significant
DC.UBE2Q2	0.002799793	-1.052763478	0.336	0.388	1	DC	Not Significant
DC.PLP2	0.00280021	-2.818677362	0.334	0.387	1	DC	Not Significant
DC.CAMTA1	0.002837644	0.679812634	0.603	0.565	1	DC	Not Significant
DC.EMILIN2	0.002882073	-1.592829147	0.55	0.496	1	DC	Not Significant
DC.TBC1D4	0.002989746	3.073813798	0.302	0.251	1	DC	Not Significant
DC.PDCD4	0.003008378	-3.469005437	0.37	0.318	1	DC	Not Significant
DC.SYTL3	0.003024977	1.781954391	0.461	0.418	1	DC	Not Significant
DC.DAZAP1	0.003070788	0.674319832	0.432	0.38	1	DC	Not Significant
DC.KDM2A	0.003164865	-0.958199395	0.623	0.579	1	DC	Not Significant
DC.MCRIP1	0.003165727	0.627312083	0.336	0.284	1	DC	Not Significant
DC.YIPF3	0.003169001	0.832479987	0.313	0.265	1	DC	Not Significant
DC.HNRNPUL1	0.003172995	6.016259843	0.732	0.716	1	DC	Not Significant
DC.CSGALNACT2	0.003217136	-2.812773613	0.416	0.461	1	DC	Not Significant
DC.ANXA11	0.003220573	-6.893833488	0.775	0.748	1	DC	Not Significant
DC.PTGES3	0.003311936	9.115312744	0.83	0.808	1	DC	Not Significant
DC.FCHSD2	0.003316928	-3.458985881	0.409	0.36	1	DC	Not Significant
DC.CHSY1	0.003343257	2.599579864	0.351	0.307	1	DC	Not Significant
DC.VASH1	0.003360346	1.906213438	0.396	0.344	1	DC	Not Significant
DC.PSAP	0.003430418	82.53443647	0.838	0.853	1	DC	Not Significant
DC.PDXDC1	0.003448813	0.501560831	0.39	0.338	1	DC	Not Significant
DC.U2SURP	0.003455628	-3.34693039	0.458	0.407	1	DC	Not Significant
DC.TXN	0.003483472	143.1373198	0.924	0.913	1	DC	Not Significant
DC.COPS5	0.003493439	5.015831466	0.387	0.338	1	DC	Not Significant
DC.REEP5	0.003544751	-5.609828948	0.698	0.656	1	DC	Not Significant
DC.USP12	0.003548591	-14.25561971	0.552	0.603	1	DC	Not Significant
DC.LINC00869	0.003555684	0.461240147	0.302	0.254	1	DC	Not Significant
DC.NDUFC1	0.003559686	8.934406352	0.419	0.365	1	DC	Not Significant
DC.GUSB	0.003562867	2.793660178	0.42	0.374	1	DC	Not Significant
DC.BAIAP2	0.00357752	18.74583172	0.434	0.389	1	DC	Not Significant
DC.TRIM8	0.003611367	8.092634591	0.368	0.429	1	DC	Not Significant
DC.SLAMF7	0.003636413	2.321469347	0.313	0.264	1	DC	Not Significant
DC.ARID1B	0.003646355	-2.559149494	0.563	0.511	1	DC	Not Significant
DC.MFSD1	0.003690187	2.869106291	0.639	0.589	1	DC	Not Significant
DC.TMEM165	0.003714465	9.479992361	0.665	0.619	1	DC	Not Significant
DC.DPP9	0.00373084	0.943434303	0.334	0.282	1	DC	Not Significant
DC.UBAP2L	0.003847026	1.511928817	0.401	0.354	1	DC	Not Significant
DC.BRD7	0.003849267	1.154400839	0.378	0.335	1	DC	Not Significant
DC.ZFR	0.003883656	0.588119183	0.416	0.367	1	DC	Not Significant
DC.AGPAT3	0.003971291	0.829795483	0.422	0.361	1	DC	Not Significant
DC.NENF	0.003990094	-0.404864339	0.445	0.391	1	DC	Not Significant
DC.SUPT16H	0.004040233	3.439010636	0.435	0.388	1	DC	Not Significant
DC.CTNNA1	0.004040492	2.485279424	0.665	0.616	1	DC	Not Significant
DC.MYD88	0.004080932	2.208602916	0.363	0.319	1	DC	Not Significant
DC.SEPTIN11	0.004094608	5.476939584	0.467	0.517	1	DC	Not Significant
DC.RALB	0.004232781	1.647150352	0.311	0.262	1	DC	Not Significant
DC.TFG	0.00423548	0.485467535	0.37	0.314	1	DC	Not Significant
DC.CD55	0.004336915	-2.28256056	0.841	0.887	1	DC	Not Significant
DC.FAM13B	0.004403266	-2.396550767	0.273	0.323	1	DC	Not Significant
DC.ARRDC3	0.004461812	2.085235936	0.461	0.415	1	DC	Not Significant
DC.PDCD5	0.004486886	4.451648317	0.4	0.347	1	DC	Not Significant
DC.CNKSR3	0.004506305	-13.25588158	0.318	0.27	1	DC	Not Significant
DC.CMPK1	0.004528072	0.989461515	0.561	0.513	1	DC	Not Significant
DC.WHAMM	0.004528915	0.809396754	0.406	0.348	1	DC	Not Significant
DC.CSNK1D	0.00456107	1.283789547	0.607	0.563	1	DC	Not Significant
DC.UBAC1	0.004654539	1.151394783	0.323	0.277	1	DC	Not Significant
DC.HEXA	0.004680572	1.136097947	0.456	0.405	1	DC	Not Significant
DC.HEXB	0.004692205	5.087511172	0.558	0.502	1	DC	Not Significant
DC.RRM2B	0.004727891	-0.563714489	0.371	0.322	1	DC	Not Significant
DC.ADGRE2	0.004734392	-12.06156088	0.434	0.397	1	DC	Not Significant
DC.TBXAS1	0.004763644	3.397374358	0.442	0.409	1	DC	Not Significant
DC.RNF125	0.004825787	-1.365322241	0.318	0.269	1	DC	Not Significant
DC.TRAPPC2	0.004830953	0.551617116	0.343	0.293	1	DC	Not Significant
DC.NFIC	0.004833286	-1.619001255	0.373	0.416	1	DC	Not Significant
DC.PIAS2	0.004914008	28.0548344	0.264	0.317	1	DC	Not Significant
DC.RPS21	0.004986495	76.31605135	0.988	0.981	1	DC	Not Significant
DC.RBMS1	0.004992467	3.066615744	0.473	0.432	1	DC	Not Significant
DC.TRMT6	0.004999648	1.172523827	0.277	0.332	1	DC	Not Significant
DC.CD68	0.005227093	5.980845056	0.534	0.495	1	DC	Not Significant
DC.DTX3L	0.005253393	-1.06025719	0.335	0.288	1	DC	Not Significant
DC.HMGN4	0.005312397	1.058390261	0.421	0.362	1	DC	Not Significant
DC.FBXO7	0.005322377	-0.850678625	0.415	0.363	1	DC	Not Significant
DC.LILRB2	0.005351211	5.491705978	0.337	0.296	1	DC	Not Significant
DC.ZNF800	0.005398149	-0.671499203	0.368	0.424	1	DC	Not Significant
DC.CD84	0.005400943	9.221030565	0.414	0.364	1	DC	Not Significant
DC.DNM2	0.005416271	3.167935142	0.473	0.432	1	DC	Not Significant
DC.CNPPD1	0.005470785	-1.602549218	0.265	0.316	1	DC	Not Significant
DC.CPSF2	0.005502202	0.864477175	0.417	0.378	1	DC	Not Significant
DC.LRPPRC	0.005544761	1.191463978	0.341	0.291	1	DC	Not Significant
DC.MRPS5	0.005547538	1.643341142	0.326	0.278	1	DC	Not Significant
DC.POGLUT1	0.005595513	1.073928583	0.351	0.3	1	DC	Not Significant
DC.OSER1	0.005670938	2.474554292	0.401	0.36	1	DC	Not Significant
DC.BPTF	0.005712007	1.103444428	0.659	0.611	1	DC	Not Significant
DC.STXBP2	0.005741593	-43.7621123	0.426	0.375	1	DC	Not Significant
DC.RBBP6	0.005814215	7.116763469	0.643	0.608	1	DC	Not Significant
DC.AKAP17A	0.005844808	1.712467368	0.34	0.291	1	DC	Not Significant
DC.NCOA7	0.005859064	-3.249680718	0.352	0.305	1	DC	Not Significant
DC.CD69	0.005888909	9.053967197	0.319	0.266	1	DC	Not Significant
DC.CPVL	0.005890194	41.02704175	0.764	0.763	1	DC	Not Significant
DC.PPP1R15A	0.005939146	7.594083092	0.918	0.928	1	DC	Not Significant
DC.RILPL2	0.006048935	8.340541551	0.725	0.706	1	DC	Not Significant
DC.OR2M3	0.006049535	-1.903027101	0.36	0.411	1	DC	Not Significant
DC.ANXA4	0.006094416	-4.344545879	0.459	0.404	1	DC	Not Significant
DC.KPNB1	0.006123375	-1.55332368	0.674	0.627	1	DC	Not Significant
DC.INSIG1	0.006147112	-25.72810517	0.884	0.9	1	DC	Not Significant
DC.ABL2	0.006245417	-5.175928962	0.665	0.692	1	DC	Not Significant
DC.PDCL3	0.006266061	4.119392526	0.49	0.448	1	DC	Not Significant
DC.TMUB1	0.006283177	0.983825608	0.3	0.254	1	DC	Not Significant
DC.SLK	0.006315149	-0.696900596	0.376	0.426	1	DC	Not Significant
DC.SNHG32	0.006323782	-6.013375139	0.502	0.451	1	DC	Not Significant
DC.IDI1	0.006328988	2.412437297	0.532	0.582	1	DC	Not Significant
DC.STX17	0.006350156	-2.620145361	0.34	0.289	1	DC	Not Significant
DC.LMAN1	0.006465208	1.403111448	0.387	0.338	1	DC	Not Significant
DC.WDR74	0.006535922	30.21371869	0.472	0.431	1	DC	Not Significant
DC.MICOS13	0.006563258	0.499684982	0.596	0.545	1	DC	Not Significant
DC.NKTR	0.006654262	3.258329427	0.449	0.407	1	DC	Not Significant
DC.ARID1A	0.00690629	1.635059549	0.49	0.455	1	DC	Not Significant
DC.KBTBD8	0.006998384	-9.344174687	0.385	0.436	1	DC	Not Significant
DC.RABL6	0.007005554	1.141356492	0.372	0.33	1	DC	Not Significant
DC.MCTP1	0.007028426	-3.383165309	0.376	0.333	1	DC	Not Significant
DC.SAMD1	0.007033776	2.557597877	0.304	0.259	1	DC	Not Significant
DC.DEK	0.00706698	-2.571246779	0.832	0.831	1	DC	Not Significant
DC.GADD45B	0.007075362	-16.24488183	0.729	0.731	1	DC	Not Significant
DC.PIK3CG	0.007126334	0.692573724	0.352	0.302	1	DC	Not Significant
DC.CD59	0.007134716	1.543065352	0.541	0.501	1	DC	Not Significant
DC.PLAGL1	0.007138482	0.409104124	0.324	0.286	1	DC	Not Significant
DC.DOCK10	0.00716121	29.96363712	0.62	0.582	1	DC	Not Significant
DC.EHD4	0.007379705	-2.343462121	0.315	0.362	1	DC	Not Significant
DC.ARL8B	0.00750169	2.615057269	0.732	0.715	1	DC	Not Significant
DC.GPALPP1	0.00752304	-0.550558038	0.315	0.268	1	DC	Not Significant
DC.RAP1B	0.007539519	-20.97460864	0.897	0.887	1	DC	Not Significant
DC.PRKDC	0.007613909	1.846484162	0.551	0.511	1	DC	Not Significant
DC.DNAJC21	0.00768426	-0.691683548	0.5	0.456	1	DC	Not Significant
DC.RPS6KA3	0.00776137	-7.509889112	0.629	0.668	1	DC	Not Significant
DC.TET2	0.007764833	36.37638696	0.763	0.752	1	DC	Not Significant
DC.FLOT2	0.007843117	1.031729519	0.336	0.295	1	DC	Not Significant
DC.NDUFV3	0.007992846	-1.341059444	0.406	0.372	1	DC	Not Significant
DC.CMIP	0.008031565	-1.996404	0.563	0.52	1	DC	Not Significant
DC.S100A11	0.008096204	-34.31500132	0.985	0.99	1	DC	Not Significant
DC.MACF1	0.008104998	0.76881941	0.602	0.57	1	DC	Not Significant
DC.NDRG1	0.008109408	8.671009499	0.384	0.333	1	DC	Not Significant
DC.UGCG	0.008109772	-2.378458256	0.493	0.44	1	DC	Not Significant
DC.SNX10	0.008153411	-8.383599881	0.599	0.548	1	DC	Not Significant
DC.GPATCH2L	0.008185453	-3.783762686	0.492	0.537	1	DC	Not Significant
DC.MPC2	0.008189392	6.836072825	0.562	0.53	1	DC	Not Significant
DC.FYTTD1	0.008197851	1.349358596	0.576	0.52	1	DC	Not Significant
DC.TES	0.008282195	-1.969161016	0.715	0.771	1	DC	Not Significant
DC.MFSD14B	0.008295925	2.276228813	0.335	0.288	1	DC	Not Significant
DC.BZW1	0.008305732	-0.997517012	0.841	0.833	1	DC	Not Significant
DC.RPS27	0.008339019	47.91944709	0.994	0.988	1	DC	Not Significant
DC.TGFBI	0.008421123	-6.902964183	0.563	0.546	1	DC	Not Significant
DC.ZBTB43	0.008443991	-2.175090815	0.47	0.519	1	DC	Not Significant
DC.RAPGEF1	0.008449411	-3.633661087	0.733	0.717	1	DC	Not Significant
DC.PKIB	0.008509714	24.63176774	0.726	0.729	1	DC	Not Significant
DC.ERLEC1	0.008526277	-1.235948582	0.316	0.266	1	DC	Not Significant
DC.GNB4	0.008654124	1.670063819	0.507	0.459	1	DC	Not Significant
DC.TFEC	0.008676021	-3.515759881	0.3	0.253	1	DC	Not Significant
DC.TLN1	0.008896424	4.639345889	0.773	0.766	1	DC	Not Significant
DC.SUPT5H	0.00896385	-1.091697015	0.552	0.511	1	DC	Not Significant
DC.C15orf40	0.008992318	0.845578248	0.519	0.476	1	DC	Not Significant
DC.ZFP91	0.009112579	-0.760484149	0.45	0.396	1	DC	Not Significant
DC.CPEB4	0.009114833	-1.201310911	0.52	0.56	1	DC	Not Significant
DC.PSME4	0.00911665	-1.874647308	0.345	0.296	1	DC	Not Significant
DC.SPNS1	0.009291577	1.184287973	0.385	0.341	1	DC	Not Significant
DC.SNX27	0.009294501	0.905578693	0.554	0.533	1	DC	Not Significant
DC.EMB	0.009296923	-0.413818718	0.291	0.336	1	DC	Not Significant
DC.ZFAND2A	0.009313642	66.59156218	0.287	0.341	1	DC	Not Significant
DC.PRPF38B	0.009345247	-2.7760859	0.618	0.613	1	DC	Not Significant
DC.PCDHA4	0.00938068	0.658834677	0.342	0.296	1	DC	Not Significant
DC.ITGAX	0.00942488	18.07214548	0.708	0.704	1	DC	Not Significant
DC.SSU72	0.009457994	5.060086484	0.645	0.613	1	DC	Not Significant
DC.MOB4	0.009463655	8.082277451	0.356	0.313	1	DC	Not Significant
DC.CBFB	0.009504778	-0.817289299	0.408	0.366	1	DC	Not Significant
DC.UBE2D1	0.009530371	7.305396531	0.562	0.514	1	DC	Not Significant
DC.FLII	0.009757313	1.079300594	0.458	0.407	1	DC	Not Significant
DC.HNRNPL	0.009886849	4.079278925	0.653	0.609	1	DC	Not Significant
DC.GNL3L	0.010020589	0.745244908	0.403	0.361	1	DC	Not Significant
DC.FUBP1	0.01005202	0.938180484	0.404	0.356	1	DC	Not Significant
DC.RIN3	0.010060126	1.689257835	0.414	0.38	1	DC	Not Significant
DC.ZBTB25	0.010079785	3.104788416	0.302	0.257	1	DC	Not Significant
DC.EIF4G1	0.010090421	-4.035438837	0.502	0.46	1	DC	Not Significant
DC.NPTN	0.010142796	-3.550914039	0.419	0.458	1	DC	Not Significant
DC.HSP90AA1	0.010220994	431.676328	0.984	0.984	1	DC	Not Significant
DC.RPS4Y1	0.010263805	6.260728985	0.405	0.392	1	DC	Not Significant
DC.CAMLG	0.010282415	-0.526090114	0.493	0.455	1	DC	Not Significant
DC.ABHD17A	0.010348949	0.978622643	0.316	0.274	1	DC	Not Significant
DC.RIT1	0.010374189	-1.373863119	0.492	0.531	1	DC	Not Significant
DC.SSBP4	0.010391752	1.332768075	0.338	0.301	1	DC	Not Significant
DC.KATNBL1	0.010476034	0.769484765	0.392	0.342	1	DC	Not Significant
DC.ZDHHC3	0.010490024	0.634005829	0.31	0.271	1	DC	Not Significant
DC.TMEM248	0.010536433	2.348436538	0.465	0.431	1	DC	Not Significant
DC.UBASH3B	0.010543095	-1.706593709	0.296	0.344	1	DC	Not Significant
DC.PTBP1	0.010672246	1.286643956	0.577	0.54	1	DC	Not Significant
DC.C4orf48	0.010676855	3.222236217	0.478	0.434	1	DC	Not Significant
DC.ZNF506	0.010683832	0.757232731	0.302	0.258	1	DC	Not Significant
DC.DYNC1I2	0.010835844	-0.405640676	0.49	0.441	1	DC	Not Significant
DC.MBD4	0.01091067	1.140422005	0.336	0.299	1	DC	Not Significant
DC.FRYL	0.011063138	1.354968468	0.348	0.298	1	DC	Not Significant
DC.GLG1	0.011157882	-0.506912581	0.42	0.368	1	DC	Not Significant
DC.PLXDC2	0.011170086	-8.07375713	0.669	0.715	1	DC	Not Significant
DC.SHTN1	0.011208829	18.73163074	0.436	0.496	1	DC	Not Significant
DC.CHURC1	0.011461637	3.489554063	0.508	0.465	1	DC	Not Significant
DC.MRPS36	0.011469392	0.478181939	0.371	0.332	1	DC	Not Significant
DC.THBD	0.011504287	3.095323631	0.384	0.341	1	DC	Not Significant
DC.RSRC2	0.011681221	15.71479431	0.73	0.697	1	DC	Not Significant
DC.TAB3	0.011804405	14.66072978	0.313	0.269	1	DC	Not Significant
DC.CTNNB1	0.011866174	8.819251378	0.829	0.825	1	DC	Not Significant
DC.TMEM33	0.011945372	-4.291214692	0.668	0.637	1	DC	Not Significant
DC.ITGB1	0.01215941	1.1378336	0.742	0.8	1	DC	Not Significant
DC.SOD2	0.012164661	58.01831237	0.905	0.903	1	DC	Not Significant
DC.KCNK6	0.012285945	-12.8844104	0.474	0.441	1	DC	Not Significant
DC.PSMD1	0.012332741	0.787943745	0.445	0.403	1	DC	Not Significant
DC.PPFIA1	0.012370412	-1.603344221	0.308	0.35	1	DC	Not Significant
DC.MACC1	0.012381991	-6.381880037	0.258	0.302	1	DC	Not Significant
DC.NUP58	0.0126353	12.54296314	0.465	0.416	1	DC	Not Significant
DC.TMEM167B	0.012636728	0.778896005	0.371	0.332	1	DC	Not Significant
DC.GLYR1	0.012827211	1.010953759	0.376	0.334	1	DC	Not Significant
DC.DOCK8	0.012907476	1.624639452	0.646	0.619	1	DC	Not Significant
DC.RUFY1	0.013004302	1.278034063	0.329	0.287	1	DC	Not Significant
DC.DNAJC2	0.013379983	0.681236285	0.42	0.361	1	DC	Not Significant
DC.SLC66A3	0.013404334	1.039753315	0.344	0.3	1	DC	Not Significant
DC.YWHAG	0.013562334	19.15503505	0.644	0.678	1	DC	Not Significant
DC.RNF213	0.013627926	1.754053392	0.65	0.624	1	DC	Not Significant
DC.EIF1AX	0.013674237	3.181061577	0.741	0.727	1	DC	Not Significant
DC.PPHLN1	0.013743573	0.458912898	0.556	0.52	1	DC	Not Significant
DC.ADAM9	0.013790844	4.003575265	0.326	0.282	1	DC	Not Significant
DC.WWP2	0.014022421	0.728973875	0.311	0.268	1	DC	Not Significant
DC.ZEB2	0.014058998	-28.54436059	0.769	0.795	1	DC	Not Significant
DC.ST3GAL5	0.014067795	25.50572041	0.361	0.315	1	DC	Not Significant
DC.ATP6V0A2	0.0141856	-5.590183446	0.364	0.324	1	DC	Not Significant
DC.THRAP3	0.014203357	2.17703921	0.671	0.643	1	DC	Not Significant
DC.RAP1GDS1	0.014265838	1.844158816	0.365	0.329	1	DC	Not Significant
DC.UBE2K	0.014422509	1.806518617	0.583	0.549	1	DC	Not Significant
DC.MT-ND3	0.014524347	24.81014162	0.983	0.989	1	DC	Not Significant
DC.PUM1	0.01458621	0.749771396	0.463	0.422	1	DC	Not Significant
DC.ACSL3	0.014606269	4.636923461	0.456	0.422	1	DC	Not Significant
DC.SRD5A1	0.015133846	0.408818908	0.283	0.328	1	DC	Not Significant
DC.PPP6R1	0.015401291	0.637724735	0.325	0.279	1	DC	Not Significant
DC.CMC2	0.015414169	2.573943655	0.465	0.426	1	DC	Not Significant
DC.ABHD5	0.015690933	2.204783163	0.328	0.375	1	DC	Not Significant
DC.PIAS1	0.015795419	2.07273337	0.418	0.37	1	DC	Not Significant
DC.SUPT6H	0.015821768	1.326870727	0.44	0.403	1	DC	Not Significant
DC.TRPS1	0.015823841	-2.41102869	0.511	0.553	1	DC	Not Significant
DC.TERF1	0.015897043	2.935337854	0.352	0.317	1	DC	Not Significant
DC.UFD1	0.015995193	0.420288702	0.441	0.403	1	DC	Not Significant
DC.BRCA2	0.01608939	-3.120994421	0.305	0.265	1	DC	Not Significant
DC.ZYX	0.016144691	-0.776357292	0.561	0.529	1	DC	Not Significant
DC.KCTD12	0.016222517	3.753086302	0.504	0.471	1	DC	Not Significant
DC.SLFN5	0.016307876	0.962548963	0.328	0.286	1	DC	Not Significant
DC.FNBP4	0.016309227	-2.793602317	0.457	0.412	1	DC	Not Significant
DC.SAR1A	0.016363513	2.942073211	0.599	0.555	1	DC	Not Significant
DC.MAN2A1	0.016570082	-0.613715743	0.352	0.311	1	DC	Not Significant
DC.SPTLC2	0.016703898	-1.257359238	0.358	0.319	1	DC	Not Significant
DC.UBQLN1	0.016814403	0.900889315	0.403	0.353	1	DC	Not Significant
DC.TRA2B	0.01719999	-12.46815327	0.775	0.752	1	DC	Not Significant
DC.MXD4	0.017211098	-0.933851714	0.345	0.306	1	DC	Not Significant
DC.B4GALT1	0.017376955	13.95771302	0.71	0.707	1	DC	Not Significant
DC.RPL36A	0.017411797	5.829798545	0.591	0.552	1	DC	Not Significant
DC.KIN	0.01748497	0.839285102	0.361	0.325	1	DC	Not Significant
DC.DDX39A	0.017528462	3.429161596	0.319	0.279	1	DC	Not Significant
DC.UBE2R2	0.017529893	0.409630027	0.582	0.559	1	DC	Not Significant
DC.SGK1	0.017607237	50.80483717	0.791	0.841	1	DC	Not Significant
DC.ANKH	0.017611335	-4.579400506	0.483	0.506	1	DC	Not Significant
DC.SENP6	0.017776308	0.719065912	0.484	0.446	1	DC	Not Significant
DC.ZNF780A	0.017929749	0.735030862	0.315	0.271	1	DC	Not Significant
DC.MSL3	0.018072193	3.60051046	0.349	0.308	1	DC	Not Significant
DC.ABCE1	0.018414006	1.162031426	0.331	0.29	1	DC	Not Significant
DC.RAB29	0.01871077	2.486663362	0.353	0.307	1	DC	Not Significant
DC.DYNC1H1	0.018895302	62.3463942	0.819	0.812	1	DC	Not Significant
DC.LEPROT	0.019003893	-0.446123866	0.445	0.397	1	DC	Not Significant
DC.RPL6	0.019057159	20.21619474	0.962	0.962	1	DC	Not Significant
DC.CTSZ	0.0190765	-40.08495041	0.929	0.953	1	DC	Not Significant
DC.RASGEF1B	0.019091463	-14.11637747	0.764	0.807	1	DC	Not Significant
DC.SPINK9	0.01925507	1.126440986	0.529	0.492	1	DC	Not Significant
DC.TYROBP	0.019273241	-37.19955709	0.931	0.959	1	DC	Not Significant
DC.TCEAL8	0.019276152	0.69161124	0.32	0.282	1	DC	Not Significant
DC.PSEN1	0.019309422	-2.455265723	0.396	0.434	1	DC	Not Significant
DC.NAAA	0.01932418	12.2843267	0.525	0.487	1	DC	Not Significant
DC.TAOK1	0.019547612	-5.84945183	0.545	0.571	1	DC	Not Significant
DC.CHST11	0.019604877	3.587651238	0.511	0.476	1	DC	Not Significant
DC.PPP3CA	0.019609586	-2.502966841	0.469	0.508	1	DC	Not Significant
DC.CREB1	0.019775801	-0.457896726	0.388	0.337	1	DC	Not Significant
DC.OGT	0.019953792	-16.68671657	0.481	0.442	1	DC	Not Significant
DC.SH3KBP1	0.019960449	-2.778875708	0.659	0.607	1	DC	Not Significant
DC.RALBP1	0.020170434	1.94051365	0.488	0.444	1	DC	Not Significant
DC.TCP1	0.020310689	9.854495879	0.566	0.525	1	DC	Not Significant
DC.UBA6	0.020405632	-1.302874502	0.412	0.372	1	DC	Not Significant
DC.IL13RA1	0.020444403	-7.006994807	0.626	0.685	1	DC	Not Significant
DC.APOBR	0.020530304	-3.945328398	0.311	0.269	1	DC	Not Significant
DC.CDYL	0.020704299	-1.025059086	0.339	0.296	1	DC	Not Significant
DC.WTAP	0.02096648	11.8091365	0.808	0.79	1	DC	Not Significant
DC.PON2	0.021111129	-8.137606927	0.465	0.504	1	DC	Not Significant
DC.ODC1	0.021252724	1.270237297	0.312	0.27	1	DC	Not Significant
DC.SPART	0.021268951	-1.28728292	0.385	0.344	1	DC	Not Significant
DC.CD1E	0.021279103	-3.832469542	0.538	0.592	1	DC	Not Significant
DC.ILF3	0.021414262	-1.306949814	0.563	0.52	1	DC	Not Significant
DC.AKT2	0.021440428	0.956450936	0.336	0.293	1	DC	Not Significant
DC.ARAP2	0.021473155	-11.81712547	0.323	0.281	1	DC	Not Significant
DC.NR3C1	0.021581902	-4.034655771	0.487	0.542	1	DC	Not Significant
DC.EIF4EBP2	0.021596809	-0.952358389	0.412	0.379	1	DC	Not Significant
DC.FYN	0.021660603	2.37297756	0.366	0.415	1	DC	Not Significant
DC.HM13	0.02172867	-5.402294704	0.525	0.5	1	DC	Not Significant
DC.MTRNR2L1	0.022125383	-281.0150222	0.957	0.964	1	DC	Not Significant
DC.SERINC5	0.022215968	10.42945903	0.458	0.422	1	DC	Not Significant
DC.DOCK11	0.022246062	-4.162039023	0.328	0.288	1	DC	Not Significant
DC.CEBPZ	0.022482907	16.19363242	0.382	0.347	1	DC	Not Significant
DC.HUWE1	0.022505312	2.55940711	0.443	0.406	1	DC	Not Significant
DC.BNIP2	0.02265056	-0.647390591	0.585	0.549	1	DC	Not Significant
DC.TDG	0.022667167	-3.882562476	0.368	0.329	1	DC	Not Significant
DC.STK17B	0.022823562	8.51438626	0.862	0.86	1	DC	Not Significant
DC.OTUD1	0.022835341	-6.781025407	0.488	0.534	1	DC	Not Significant
DC.CAB39	0.022855767	-2.89171188	0.42	0.455	1	DC	Not Significant
DC.USP33	0.022877412	0.847841726	0.417	0.37	1	DC	Not Significant
DC.YY1	0.022932708	8.346680498	0.733	0.715	1	DC	Not Significant
DC.RPS27L	0.022943423	6.462702156	0.777	0.721	1	DC	Not Significant
DC.JUN	0.022994599	-38.64222247	0.566	0.63	1	DC	Not Significant
DC.ARPC5L	0.023078193	1.406494451	0.36	0.322	1	DC	Not Significant
DC.CDKN1A	0.02315567	-25.6548489	0.907	0.924	1	DC	Not Significant
DC.CALM2	0.023270173	23.39363258	0.951	0.936	1	DC	Not Significant
DC.CCDC69	0.023599931	1.343646716	0.303	0.27	1	DC	Not Significant
DC.PUS10	0.023605192	14.44818761	0.498	0.449	1	DC	Not Significant
DC.TRIM56	0.023610576	5.818244126	0.472	0.44	1	DC	Not Significant
DC.AGO2	0.023854605	-3.711125093	0.683	0.738	1	DC	Not Significant
DC.SCPEP1	0.023877491	-5.929428358	0.448	0.395	1	DC	Not Significant
DC.ZNF451	0.024163969	-1.257760054	0.396	0.441	1	DC	Not Significant
DC.FBXL20	0.024182203	0.975066396	0.309	0.274	1	DC	Not Significant
DC.ZNF26	0.024202925	1.195543272	0.531	0.494	1	DC	Not Significant
DC.ROCK1	0.024597197	2.984559746	0.781	0.825	1	DC	Not Significant
DC.FKBP5	0.024632025	16.02589983	0.666	0.755	1	DC	Not Significant
DC.RBM17	0.025067199	4.893431195	0.551	0.524	1	DC	Not Significant
DC.SFT2D2	0.025075801	-1.012127681	0.681	0.642	1	DC	Not Significant
DC.IRAK2	0.02507703	1.623140551	0.385	0.344	1	DC	Not Significant
DC.PLEKHG2	0.025083426	4.889109196	0.477	0.438	1	DC	Not Significant
DC.BCL6	0.025197261	10.17481402	0.402	0.37	1	DC	Not Significant
DC.GPAT4	0.025926777	1.776043908	0.363	0.327	1	DC	Not Significant
DC.AREG	0.026070376	223.9282421	0.785	0.786	1	DC	Not Significant
DC.RNF19A	0.026175603	0.719309416	0.317	0.282	1	DC	Not Significant
DC.HELB	0.026347116	0.684209484	0.304	0.265	1	DC	Not Significant
DC.GNAI3	0.026640212	4.680522295	0.761	0.733	1	DC	Not Significant
DC.NPEPPS	0.026941762	-4.160210454	0.436	0.466	1	DC	Not Significant
DC.ANXA2	0.027099078	3.192328744	0.889	0.935	1	DC	Not Significant
DC.PAIP2	0.027314046	1.841530983	0.643	0.616	1	DC	Not Significant
DC.YTHDC1	0.027398333	2.559354976	0.512	0.475	1	DC	Not Significant
DC.ENTPD7	0.02746393	8.51294137	0.365	0.327	1	DC	Not Significant
DC.NAA50	0.027705511	1.65024666	0.426	0.467	1	DC	Not Significant
DC.PRPF6	0.027973079	0.959593586	0.309	0.273	1	DC	Not Significant
DC.NQO2	0.028294856	-1.181725467	0.614	0.583	1	DC	Not Significant
DC.HLA-DQA1	0.028318821	32.04980289	0.621	0.729	1	DC	Not Significant
DC.ZCCHC8	0.028329576	4.059114141	0.319	0.282	1	DC	Not Significant
DC.CTBP1	0.028441727	0.495215845	0.311	0.274	1	DC	Not Significant
DC.PAF1	0.029163278	1.878521823	0.346	0.307	1	DC	Not Significant
DC.IL6ST	0.029912149	-6.403438932	0.451	0.5	1	DC	Not Significant
DC.PDLIM5	0.030044267	-1.266965834	0.495	0.534	1	DC	Not Significant
DC.SBF2	0.030091675	0.976331582	0.392	0.362	1	DC	Not Significant
DC.IL4R	0.030109024	1.564231561	0.372	0.341	1	DC	Not Significant
DC.TM9SF2	0.03040689	0.987646845	0.531	0.501	1	DC	Not Significant
DC.GALNT1	0.030781886	1.306061106	0.54	0.521	1	DC	Not Significant
DC.KAT6B	0.030800987	7.437450587	0.543	0.52	1	DC	Not Significant
DC.TIMM17A	0.031007111	1.026194767	0.49	0.456	1	DC	Not Significant
DC.ARPP19	0.031138775	-0.928537519	0.609	0.578	1	DC	Not Significant
DC.AP1S2	0.031470658	10.40944151	0.729	0.724	1	DC	Not Significant
DC.STK3	0.031704943	0.841637307	0.32	0.281	1	DC	Not Significant
DC.NMNAT3	0.031842689	-11.8392759	0.631	0.658	1	DC	Not Significant
DC.MPHOSPH8	0.032022158	1.332439505	0.401	0.363	1	DC	Not Significant
DC.CORO1C	0.032024473	2.192480226	0.566	0.525	1	DC	Not Significant
DC.CYB5R3	0.032028921	3.063291294	0.496	0.466	1	DC	Not Significant
DC.DDB1	0.032321443	-1.917792344	0.446	0.408	1	DC	Not Significant
DC.EGR1	0.032795392	-44.42887128	0.386	0.336	1	DC	Not Significant
DC.MSI2	0.032874952	-8.342158602	0.351	0.313	1	DC	Not Significant
DC.MRPL14	0.032945385	0.553237621	0.359	0.324	1	DC	Not Significant
DC.UBE4A	0.033197469	1.15917581	0.368	0.335	1	DC	Not Significant
DC.CLEC7A	0.033400435	-10.00128501	0.827	0.851	1	DC	Not Significant
DC.CCPG1	0.033443126	0.496917199	0.324	0.366	1	DC	Not Significant
DC.VPS36	0.033699403	1.352598495	0.363	0.33	1	DC	Not Significant
DC.CDK6	0.03380682	-5.631304642	0.302	0.335	1	DC	Not Significant
DC.RUBCN	0.03394568	-3.161372624	0.274	0.314	1	DC	Not Significant
DC.EP300	0.034032074	-1.032969418	0.547	0.587	1	DC	Not Significant
DC.NUTF2	0.034180672	0.601491961	0.432	0.396	1	DC	Not Significant
DC.ZNF106	0.034352826	2.670882875	0.482	0.45	1	DC	Not Significant
DC.SMARCB1	0.034440406	0.926331932	0.354	0.31	1	DC	Not Significant
DC.SNX9	0.034610732	3.119514575	0.605	0.579	1	DC	Not Significant
DC.ARHGAP31	0.034617584	0.883162558	0.426	0.391	1	DC	Not Significant
DC.NAP1L4	0.034659315	-3.32656005	0.474	0.43	1	DC	Not Significant
DC.ERC1	0.035453372	-1.054564734	0.328	0.364	1	DC	Not Significant
DC.MAPK10	0.035811362	-1.128075798	0.284	0.325	1	DC	Not Significant
DC.TP53BP2	0.035894599	-2.94453593	0.447	0.494	1	DC	Not Significant
DC.ASXL1	0.036428989	-0.485706135	0.34	0.381	1	DC	Not Significant
DC.RABAC1	0.036456766	1.098351387	0.489	0.458	1	DC	Not Significant
DC.SNX8	0.036622181	2.302372932	0.439	0.405	1	DC	Not Significant
DC.VPS13C	0.036843869	0.749756583	0.664	0.633	1	DC	Not Significant
DC.SREK1IP1	0.037310048	1.528591531	0.317	0.282	1	DC	Not Significant
DC.PDCD2	0.037443954	0.667956353	0.317	0.284	1	DC	Not Significant
DC.ZSWIM6	0.037495002	1.104312665	0.45	0.409	1	DC	Not Significant
DC.ENSA	0.037539001	-3.240825651	0.682	0.66	1	DC	Not Significant
DC.ATAD2B	0.037615381	0.940278948	0.39	0.347	1	DC	Not Significant
DC.SIPA1L1	0.03772498	0.653421576	0.654	0.7	1	DC	Not Significant
DC.SLC25A24	0.037741147	-1.035707254	0.341	0.381	1	DC	Not Significant
DC.GSK3B	0.037781843	0.506811513	0.309	0.273	1	DC	Not Significant
DC.PGP	0.037814977	1.338600373	0.368	0.336	1	DC	Not Significant
DC.KDM2B	0.037835296	6.769959022	0.302	0.341	1	DC	Not Significant
DC.ACTR10	0.038035499	1.101011549	0.33	0.296	1	DC	Not Significant
DC.SLC38A1	0.038068824	28.72852307	0.561	0.54	1	DC	Not Significant
DC.LUC7L3	0.038171708	3.259037059	0.562	0.599	1	DC	Not Significant
DC.OGDH	0.038788409	-6.558605087	0.462	0.494	1	DC	Not Significant
DC.NIPBL	0.038973385	-4.072042144	0.622	0.585	1	DC	Not Significant
DC.TUT4	0.039305858	3.092190087	0.339	0.299	1	DC	Not Significant
DC.AVL9	0.039363419	1.024277344	0.307	0.272	1	DC	Not Significant
DC.LGALS1	0.039367435	50.80483717	0.919	0.962	1	DC	Not Significant
DC.USP7	0.039400498	1.174227342	0.446	0.409	1	DC	Not Significant
DC.ZC3H15	0.039782542	2.768512725	0.633	0.619	1	DC	Not Significant
DC.HDAC8	0.03993981	0.644034647	0.302	0.263	1	DC	Not Significant
DC.RBBP7	0.039952215	6.604327939	0.412	0.375	1	DC	Not Significant
DC.ACOX1	0.040182031	-35.90642554	0.334	0.296	1	DC	Not Significant
DC.ARHGAP5	0.040306363	4.28208627	0.442	0.414	1	DC	Not Significant
DC.MRPL54	0.040696459	0.854934102	0.411	0.382	1	DC	Not Significant
DC.ZFHX3	0.040772034	-0.637299563	0.451	0.483	1	DC	Not Significant
DC.NCOA3	0.041048692	-4.209966672	0.532	0.571	1	DC	Not Significant
DC.CELF1	0.041463326	1.649510692	0.42	0.452	1	DC	Not Significant
DC.MBNL1	0.041469574	-6.858692316	0.834	0.823	1	DC	Not Significant
DC.TVP23A	0.041578697	-11.76914327	0.333	0.294	1	DC	Not Significant
DC.PHF20	0.041712676	1.062637399	0.572	0.555	1	DC	Not Significant
DC.CUX1	0.041727523	-0.809169856	0.565	0.526	1	DC	Not Significant
DC.PSMD14	0.041941856	2.846625967	0.435	0.401	1	DC	Not Significant
DC.PDS5B	0.042434879	-0.400832607	0.305	0.27	1	DC	Not Significant
DC.ATL3	0.042809441	2.336682294	0.404	0.458	1	DC	Not Significant
DC.WNK1	0.04288357	-13.99246811	0.714	0.684	1	DC	Not Significant
DC.NDUFB9	0.04295497	1.087593351	0.423	0.386	1	DC	Not Significant
DC.NDUFS1	0.042997204	1.197564834	0.403	0.366	1	DC	Not Significant
DC.KPNA5	0.043252258	3.885301981	0.418	0.459	1	DC	Not Significant
DC.CHFR	0.044444502	-0.807971177	0.442	0.409	1	DC	Not Significant
DC.TCIRG1	0.04451486	3.865664234	0.448	0.421	1	DC	Not Significant
DC.FCGRT	0.045032242	-1.239454445	0.756	0.789	1	DC	Not Significant
DC.AGAP3	0.04519113	-0.45789404	0.343	0.319	1	DC	Not Significant
DC.CHST12	0.045243368	1.028665561	0.454	0.421	1	DC	Not Significant
DC.DNAJC10	0.04531987	-0.61423502	0.495	0.459	1	DC	Not Significant
DC.PCGF5	0.045405282	1.083399778	0.423	0.373	1	DC	Not Significant
DC.SAFB	0.045767659	1.817616529	0.461	0.43	1	DC	Not Significant
DC.SPPL3	0.045933032	2.752867779	0.318	0.283	1	DC	Not Significant
DC.FBRS	0.045966722	0.724343163	0.331	0.296	1	DC	Not Significant
DC.DNAJC3	0.046323973	10.59721615	0.654	0.61	1	DC	Not Significant
DC.LARP1	0.046447235	2.048636815	0.452	0.424	1	DC	Not Significant
DC.RIOK3	0.046463793	-2.712412393	0.444	0.477	1	DC	Not Significant
DC.RYBP	0.04648009	-5.429721972	0.496	0.527	1	DC	Not Significant
DC.ACADM	0.046507034	-0.597093229	0.347	0.307	1	DC	Not Significant
DC.RNF168	0.046569448	7.035373601	0.376	0.338	1	DC	Not Significant
DC.ARHGAP18	0.046604789	13.25426099	0.632	0.604	1	DC	Not Significant
DC.DRAM1	0.046831006	-3.214923269	0.302	0.269	1	DC	Not Significant
DC.PPTC7	0.047323709	-1.610712801	0.349	0.388	1	DC	Not Significant
DC.STAT6	0.047849979	-0.514178095	0.407	0.374	1	DC	Not Significant
DC.PNN	0.048442581	0.811317719	0.593	0.571	1	DC	Not Significant
DC.LLPH	0.048500109	1.073504258	0.436	0.405	1	DC	Not Significant
DC.MAP4K4	0.048622416	-11.22873915	0.454	0.5	1	DC	Not Significant
DC.TGIF2	0.049925976	0.499298689	0.316	0.282	1	DC	Not Significant
DC.AZIN1	0.04993554	0.451548721	0.504	0.485	1	DC	Not Significant
DC.C12orf45	0.050718483	-7.017662671	0.763	0.797	1	DC	Not Significant
DC.MCOLN2	0.051354062	-22.59602896	0.627	0.599	1	DC	Not Significant
DC.P2RX4	0.05163063	-0.561069232	0.319	0.353	1	DC	Not Significant
DC.UVRAG	0.052292098	-2.587333689	0.451	0.415	1	DC	Not Significant
DC.CPQ	0.052941227	-0.524885822	0.38	0.35	1	DC	Not Significant
DC.BMPR2	0.053145907	-1.679037628	0.302	0.336	1	DC	Not Significant
DC.HAUS2	0.0538188	-0.73707668	0.266	0.3	1	DC	Not Significant
DC.ZNF385A	0.053885876	-0.761186352	0.446	0.408	1	DC	Not Significant
DC.TBC1D9	0.053942961	1.547109796	0.324	0.365	1	DC	Not Significant
DC.SECISBP2	0.054198498	-2.820138253	0.412	0.374	1	DC	Not Significant
DC.CDV3	0.05484808	-6.821434656	0.763	0.792	1	DC	Not Significant
DC.SDF4	0.055288135	0.782152868	0.467	0.436	1	DC	Not Significant
DC.TMF1	0.055323777	2.074824323	0.442	0.403	1	DC	Not Significant
DC.REST	0.05563929	-0.928904352	0.317	0.355	1	DC	Not Significant
DC.YBX3	0.055678244	0.581956118	0.729	0.767	1	DC	Not Significant
DC.TLR2	0.056048774	-2.458848604	0.354	0.395	1	DC	Not Significant
DC.FPR3	0.056094539	-7.598757085	0.528	0.577	1	DC	Not Significant
DC.CIRBP	0.056412625	6.748306848	0.791	0.788	1	DC	Not Significant
DC.MFSD12	0.056658979	-24.37580064	0.467	0.424	1	DC	Not Significant
DC.SNX2	0.056751663	-1.035042017	0.551	0.506	1	DC	Not Significant
DC.NCL	0.056909331	1.240142308	0.897	0.897	1	DC	Not Significant
DC.MS4A4E	0.057137881	2.051999199	0.352	0.387	1	DC	Not Significant
DC.ANKRD44	0.057332659	2.203692945	0.662	0.63	1	DC	Not Significant
DC.ITPRID2	0.057475245	2.681725388	0.305	0.335	1	DC	Not Significant
DC.RAB31	0.058065634	-0.893853095	0.78	0.831	1	DC	Not Significant
DC.CYB5R4	0.058479368	0.641192358	0.445	0.413	1	DC	Not Significant
DC.ITCH	0.058760153	-0.666819177	0.28	0.316	1	DC	Not Significant
DC.EVL	0.059304803	-1.208711275	0.313	0.282	1	DC	Not Significant
DC.RAB8B	0.059380674	-45.59592074	0.626	0.663	1	DC	Not Significant
DC.CYSLTR1	0.05943295	-1.299644762	0.324	0.292	1	DC	Not Significant
DC.CREBRF	0.059481409	-3.474867287	0.507	0.493	1	DC	Not Significant
DC.MAVS	0.059624533	0.872491063	0.325	0.293	1	DC	Not Significant
DC.GM2A	0.059633279	12.80572413	0.418	0.395	1	DC	Not Significant
DC.SLCO3A1	0.059802967	-0.479361527	0.403	0.437	1	DC	Not Significant
DC.TUT7	0.060166432	1.475046309	0.308	0.348	1	DC	Not Significant
DC.SELENOS	0.060192984	16.82427531	0.567	0.616	1	DC	Not Significant
DC.PBRM1	0.060752352	-0.632656285	0.556	0.535	1	DC	Not Significant
DC.SCARB2	0.060909104	2.282344182	0.403	0.366	1	DC	Not Significant
DC.SEMA4A	0.061242381	9.943473145	0.403	0.368	1	DC	Not Significant
DC.RAPGEF2	0.061753003	9.952021282	0.324	0.298	1	DC	Not Significant
DC.MAN1A2	0.061762976	1.247200837	0.338	0.313	1	DC	Not Significant
DC.IMPAD1	0.061963857	0.82573973	0.346	0.307	1	DC	Not Significant
DC.CCDC88A	0.062602683	27.11035246	0.826	0.86	1	DC	Not Significant
DC.HBEGF	0.062764155	26.27917488	0.434	0.409	1	DC	Not Significant
DC.OGA	0.063147663	1.249883969	0.346	0.307	1	DC	Not Significant
DC.PAPSS2	0.063393883	5.952777585	0.304	0.276	1	DC	Not Significant
DC.GPATCH8	0.064710123	-1.039508093	0.289	0.326	1	DC	Not Significant
DC.TMOD3	0.064715658	-1.599439018	0.599	0.562	1	DC	Not Significant
DC.ENTPD1	0.064718728	24.83517695	0.668	0.701	1	DC	Not Significant
DC.PSMD11	0.065085489	-0.740735874	0.508	0.476	1	DC	Not Significant
DC.FBXO9	0.065223037	2.278132795	0.393	0.361	1	DC	Not Significant
DC.INTS6	0.065365025	-14.85826781	0.633	0.655	1	DC	Not Significant
DC.SRSF10	0.065584116	1.695593375	0.601	0.567	1	DC	Not Significant
DC.MOB3A	0.065603238	-9.567233226	0.668	0.635	1	DC	Not Significant
DC.LYZ	0.065653676	228.2563272	0.88	0.939	1	DC	Not Significant
DC.VTI1A	0.066000723	1.158445552	0.302	0.273	1	DC	Not Significant
DC.ACSL1	0.067012689	13.03748452	0.41	0.443	1	DC	Not Significant
DC.ST13	0.067170165	-1.040930676	0.768	0.749	1	DC	Not Significant
DC.YIPF6	0.067439517	1.328813204	0.34	0.306	1	DC	Not Significant
DC.GABARAPL1	0.067543984	2.849752814	0.545	0.529	1	DC	Not Significant
DC.FBXW5	0.067753329	0.462400954	0.336	0.307	1	DC	Not Significant
DC.MBP	0.067943987	-10.55605572	0.591	0.619	1	DC	Not Significant
DC.DNAJC7	0.068354789	1.322548422	0.599	0.594	1	DC	Not Significant
DC.DDB2	0.068948222	6.281903964	0.323	0.291	1	DC	Not Significant
DC.ENST00000548191	0.069133498	1.149995217	0.328	0.299	1	DC	Not Significant
DC.CSNK2A2	0.069683022	0.722931416	0.31	0.347	1	DC	Not Significant
DC.FGD4	0.070024751	-0.943499405	0.454	0.428	1	DC	Not Significant
DC.RBM47	0.070491661	-2.683072321	0.668	0.639	1	DC	Not Significant
DC.PET100	0.07077777	2.688953883	0.499	0.472	1	DC	Not Significant
DC.CLN3	0.070948445	0.97608819	0.331	0.301	1	DC	Not Significant
DC.ICAM3	0.071280037	1.765374397	0.392	0.427	1	DC	Not Significant
DC.ALOX5AP	0.07161321	30.60710206	0.695	0.766	1	DC	Not Significant
DC.ORMDL2	0.072234311	2.526412855	0.359	0.328	1	DC	Not Significant
DC.ALOX5	0.072351754	-12.09534044	0.571	0.567	1	DC	Not Significant
DC.RPL21	0.072807935	20.88556276	0.854	0.839	1	DC	Not Significant
DC.UFM1	0.074106629	4.929719951	0.585	0.554	1	DC	Not Significant
DC.CRK	0.07411668	-1.858748153	0.462	0.489	1	DC	Not Significant
DC.GLO1	0.074701747	4.664162362	0.452	0.418	1	DC	Not Significant
DC.POLR2L	0.074942486	6.234704591	0.746	0.744	1	DC	Not Significant
DC.POLR2B	0.074977433	-0.661053204	0.352	0.315	1	DC	Not Significant
DC.N4BP2	0.075844963	13.52377162	0.39	0.427	1	DC	Not Significant
DC.NRBF2	0.076652104	0.433879304	0.313	0.279	1	DC	Not Significant
DC.FAM120AOS	0.076698088	-0.562488073	0.409	0.377	1	DC	Not Significant
DC.TUBGCP2	0.076837835	1.202991513	0.376	0.354	1	DC	Not Significant
DC.LDLRAD4	0.07711739	6.84146816	0.677	0.667	1	DC	Not Significant
DC.EIF5A	0.077596242	1.632141382	0.793	0.78	1	DC	Not Significant
DC.R3HDM4	0.077671137	0.981855318	0.311	0.282	1	DC	Not Significant
DC.TMEM52B	0.077705303	5.123956927	0.263	0.302	1	DC	Not Significant
DC.GCLC	0.078241285	1.614960734	0.31	0.277	1	DC	Not Significant
DC.CELF2	0.079085027	30.15607631	0.723	0.735	1	DC	Not Significant
DC.GLRX2	0.079507843	0.670241249	0.331	0.299	1	DC	Not Significant
DC.GRIPAP1	0.079680212	-0.563471391	0.372	0.344	1	DC	Not Significant
DC.CYTH1	0.080153622	1.574238487	0.603	0.639	1	DC	Not Significant
DC.ARHGEF2	0.080185525	6.243218268	0.458	0.434	1	DC	Not Significant
DC.CLIC2	0.080627117	1.879086991	0.469	0.435	1	DC	Not Significant
DC.ADD1	0.081529238	1.682268084	0.423	0.395	1	DC	Not Significant
DC.ZFAND3	0.082769998	0.890469562	0.343	0.314	1	DC	Not Significant
DC.AGFG1	0.083236769	-0.652502129	0.368	0.394	1	DC	Not Significant
DC.IBTK	0.083460081	0.832214688	0.355	0.324	1	DC	Not Significant
DC.ACLY	0.083545685	0.713489363	0.316	0.288	1	DC	Not Significant
DC.RBM5	0.083553542	0.6373261	0.489	0.468	1	DC	Not Significant
DC.PCMTD1	0.083680345	1.203928393	0.353	0.321	1	DC	Not Significant
DC.CSRP1	0.083966747	0.868219179	0.302	0.277	1	DC	Not Significant
DC.REV3L	0.084011401	-0.720827682	0.546	0.514	1	DC	Not Significant
DC.HIPK2	0.084371404	2.601454612	0.357	0.398	1	DC	Not Significant
DC.HMGCS1	0.08525192	32.01146714	0.377	0.393	1	DC	Not Significant
DC.ARGFX	0.085315046	1.153430318	0.307	0.276	1	DC	Not Significant
DC.MTCH1	0.085365606	3.788064088	0.565	0.531	1	DC	Not Significant
DC.GRPEL1	0.085555546	1.509013401	0.335	0.308	1	DC	Not Significant
DC.CDKL5	0.086177976	-2.504510679	0.577	0.554	1	DC	Not Significant
DC.UAP1	0.086590976	2.910592136	0.353	0.328	1	DC	Not Significant
DC.NBPF9	0.088238854	-6.701055764	0.37	0.407	1	DC	Not Significant
DC.SLC35E3	0.088893555	-0.43481771	0.596	0.58	1	DC	Not Significant
DC.KPNA3	0.09028868	0.473908412	0.332	0.304	1	DC	Not Significant
DC.POLE3	0.090460116	2.893563744	0.346	0.313	1	DC	Not Significant
DC.TLE3	0.090962839	-9.025908795	0.401	0.375	1	DC	Not Significant
DC.TRAF1	0.090969951	13.15142656	0.522	0.5	1	DC	Not Significant
DC.BCL2L13	0.091021198	1.395453099	0.321	0.292	1	DC	Not Significant
DC.HSPA1A	0.091172733	121.4968942	0.735	0.769	1	DC	Not Significant
DC.KAT7	0.091238379	-0.416001811	0.332	0.298	1	DC	Not Significant
DC.IQGAP2	0.091454382	-2.713622256	0.469	0.512	1	DC	Not Significant
DC.A1BG	0.092033919	0.558559888	0.412	0.384	1	DC	Not Significant
DC.SYNCRIP	0.093687176	-1.390912063	0.62	0.595	1	DC	Not Significant
DC.DDX21	0.094091504	6.050425316	0.797	0.817	1	DC	Not Significant
DC.DDX46	0.094553372	1.205440857	0.63	0.602	1	DC	Not Significant
DC.SPEN	0.094889752	1.643589442	0.546	0.577	1	DC	Not Significant
DC.PDLIM7	0.095016996	0.623132426	0.322	0.296	1	DC	Not Significant
DC.RSU1	0.095986108	1.180868625	0.415	0.391	1	DC	Not Significant
DC.CMTM6	0.09636161	-1.549691555	0.86	0.871	1	DC	Not Significant
DC.CLN5	0.096606482	-6.135374827	0.496	0.517	1	DC	Not Significant
DC.CNTRL	0.097035146	1.706173542	0.331	0.305	1	DC	Not Significant
DC.AGO3	0.097897824	1.199897737	0.513	0.55	1	DC	Not Significant
DC.LMBRD1	0.098421804	0.867108178	0.368	0.337	1	DC	Not Significant
DC.XIAP	0.099199524	1.692435838	0.46	0.432	1	DC	Not Significant
DC.KDSR	0.099469395	1.325155783	0.391	0.425	1	DC	Not Significant
DC.CD44	0.099808237	6.081045834	0.871	0.923	1	DC	Not Significant
DC.SPAST	0.099933632	1.714067969	0.361	0.34	1	DC	Not Significant
DC.CSF2RA	0.100115466	0.460972917	0.832	0.839	1	DC	Not Significant
DC.MX1	0.100287666	66.67399855	0.401	0.372	1	DC	Not Significant
DC.TMEM192	0.100354155	0.888257853	0.315	0.282	1	DC	Not Significant
DC.UBN2	0.100414382	2.916175107	0.325	0.3	1	DC	Not Significant
DC.ZNF516	0.100684641	-2.390098618	0.336	0.301	1	DC	Not Significant
DC.MTRNR2L8	0.102450163	-242.0622561	0.934	0.923	1	DC	Not Significant
DC.NXF1	0.103619023	1.781999965	0.284	0.319	1	DC	Not Significant
DC.FAM228B	0.103712049	-2.817390311	0.348	0.384	1	DC	Not Significant
DC.TSTD1	0.103879842	-1.113431166	0.351	0.32	1	DC	Not Significant
DC.PPP4R2	0.104334163	1.102618624	0.53	0.503	1	DC	Not Significant
DC.GATAD1	0.10529222	0.810348096	0.324	0.296	1	DC	Not Significant
DC.ATF3	0.105427838	39.70570541	0.637	0.623	1	DC	Not Significant
DC.STIM2	0.105681152	-4.44500851	0.385	0.351	1	DC	Not Significant
DC.BAZ2A	0.105781135	0.439602724	0.307	0.276	1	DC	Not Significant
DC.ZDHHC20	0.10648768	0.868920903	0.297	0.328	1	DC	Not Significant
DC.ZFP36L2	0.106516694	-28.8255571	0.666	0.636	1	DC	Not Significant
DC.ARPIN	0.107413795	0.641847395	0.319	0.296	1	DC	Not Significant
DC.WDPCP	0.109602152	0.537128267	0.351	0.323	1	DC	Not Significant
DC.KTN1	0.110051158	2.883006377	0.809	0.804	1	DC	Not Significant
DC.C9orf78	0.110459255	2.1787749	0.485	0.46	1	DC	Not Significant
DC.MIS18BP1	0.112470171	1.67059134	0.468	0.502	1	DC	Not Significant
DC.LRRK1	0.11291333	12.40882804	0.704	0.679	1	DC	Not Significant
DC.MRPL42	0.112962643	0.734950226	0.415	0.388	1	DC	Not Significant
DC.DCP1A	0.11306952	0.607035274	0.373	0.345	1	DC	Not Significant
DC.TTC17	0.113125041	0.958692323	0.312	0.283	1	DC	Not Significant
DC.HSPA4	0.11331738	2.673153465	0.47	0.429	1	DC	Not Significant
DC.SMARCE1	0.11340081	-1.429060101	0.348	0.319	1	DC	Not Significant
DC.CSF3R	0.115000853	1.664975448	0.344	0.317	1	DC	Not Significant
DC.TRAM1	0.115564971	6.655006696	0.65	0.632	1	DC	Not Significant
DC.ZMYM2	0.116078108	-0.626062925	0.433	0.406	1	DC	Not Significant
DC.TM9SF3	0.116102779	7.455498993	0.611	0.585	1	DC	Not Significant
DC.TTC7B	0.117271929	0.519559815	0.366	0.342	1	DC	Not Significant
DC.NCOR2	0.11801329	2.934450639	0.535	0.54	1	DC	Not Significant
DC.KPNA1	0.119232573	0.47182864	0.335	0.373	1	DC	Not Significant
DC.FCGR2B	0.119373533	-2.584575544	0.513	0.574	1	DC	Not Significant
DC.EEA1	0.119990785	-0.965556559	0.368	0.394	1	DC	Not Significant
DC.ZFP36L1	0.120661242	-28.15861913	0.835	0.851	1	DC	Not Significant
DC.HSD17B12	0.120735278	-0.61801169	0.478	0.512	1	DC	Not Significant
DC.WDFY4	0.121116103	9.712265423	0.336	0.307	1	DC	Not Significant
DC.ENST00000445125	0.121725442	#NAME?	0.857	0.836	1	DC	Not Significant
DC.PTPRA	0.121903909	1.247393886	0.313	0.288	1	DC	Not Significant
DC.PANK3	0.123042659	-1.070005711	0.307	0.333	1	DC	Not Significant
DC.TOB2	0.123565372	-7.874017282	0.564	0.539	1	DC	Not Significant
DC.CSNK1A1	0.12365522	2.785813891	0.845	0.853	1	DC	Not Significant
DC.COX17	0.123757837	1.518676887	0.676	0.667	1	DC	Not Significant
DC.TPR	0.123904852	3.019106194	0.589	0.568	1	DC	Not Significant
DC.SKIL	0.124036968	-1.264903747	0.841	0.874	1	DC	Not Significant
DC.SLC1A5	0.125394337	-1.594289494	0.366	0.391	1	DC	Not Significant
DC.FRK	0.125895777	-6.626459832	0.419	0.452	1	DC	Not Significant
DC.SPOP	0.125971184	1.30967592	0.338	0.367	1	DC	Not Significant
DC.PLEKHA5	0.127577479	0.437825788	0.358	0.334	1	DC	Not Significant
DC.ABCC9	0.128091539	-3.069072864	0.352	0.327	1	DC	Not Significant
DC.PSMA6	0.128950188	0.550353954	0.33	0.314	1	DC	Not Significant
DC.PRKAR2B	0.129178723	-0.945108678	0.347	0.329	1	DC	Not Significant
DC.MAP3K2	0.130027857	-1.032342093	0.731	0.728	1	DC	Not Significant
DC.ARHGAP15	0.130427438	0.675349531	0.323	0.298	1	DC	Not Significant
DC.TNIP2	0.131705006	-0.751866769	0.368	0.345	1	DC	Not Significant
DC.SPTSSA	0.132164167	3.243071669	0.361	0.339	1	DC	Not Significant
DC.AFTPH	0.132657361	-3.220369694	0.398	0.424	1	DC	Not Significant
DC.ZNF562	0.132876828	-2.395294391	0.392	0.367	1	DC	Not Significant
DC.SLC12A6	0.134586737	1.038285501	0.287	0.311	1	DC	Not Significant
DC.PTDSS1	0.134902978	-1.343322478	0.344	0.316	1	DC	Not Significant
DC.TRIP12	0.135912784	-1.098704061	0.549	0.515	1	DC	Not Significant
DC.RPL9	0.136668922	79.75981726	0.708	0.724	1	DC	Not Significant
DC.RAD23A	0.136679749	1.659864905	0.461	0.445	1	DC	Not Significant
DC.TMEM30A	0.138538382	-2.118456113	0.443	0.409	1	DC	Not Significant
DC.CD37	0.138919548	-6.834000713	0.719	0.691	1	DC	Not Significant
DC.SMNDC1	0.139107331	-0.946472477	0.399	0.378	1	DC	Not Significant
DC.MTMR14	0.139229102	0.779592093	0.379	0.358	1	DC	Not Significant
DC.DPYD	0.139412591	0.709631714	0.325	0.351	1	DC	Not Significant
DC.CD93	0.139828348	7.567310324	0.35	0.328	1	DC	Not Significant
DC.ARIH2	0.139881546	-1.403658061	0.409	0.377	1	DC	Not Significant
DC.HERC4	0.140406834	-1.06532567	0.412	0.382	1	DC	Not Significant
DC.ANKLE2	0.14142503	-4.92917545	0.593	0.574	1	DC	Not Significant
DC.TNFAIP2	0.141758343	-6.906536125	0.619	0.629	1	DC	Not Significant
DC.PARVG	0.142017798	0.896804181	0.493	0.472	1	DC	Not Significant
DC.ASTN2	0.142867697	0.424909538	0.357	0.387	1	DC	Not Significant
DC.CD1A	0.144791799	16.18005439	0.429	0.41	1	DC	Not Significant
DC.LPIN1	0.145181506	4.372191047	0.412	0.395	1	DC	Not Significant
DC.DICER1	0.147292168	2.09663369	0.357	0.326	1	DC	Not Significant
DC.UTP6	0.148106143	-2.22713344	0.367	0.334	1	DC	Not Significant
DC.EIF5	0.148822178	-1.941960269	0.829	0.868	1	DC	Not Significant
DC.MAP3K20	0.149525557	1.133216449	0.376	0.348	1	DC	Not Significant
DC.RAB2A	0.149526797	0.982333616	0.614	0.607	1	DC	Not Significant
DC.SETD2	0.151495715	-0.93811396	0.362	0.332	1	DC	Not Significant
DC.PPP1R10	0.15247079	-11.86898231	0.709	0.712	1	DC	Not Significant
DC.FADS1	0.152630677	12.8863938	0.291	0.316	1	DC	Not Significant
DC.RESF1	0.152751369	-3.93781466	0.302	0.323	1	DC	Not Significant
DC.OPA3	0.153705898	-0.477119249	0.393	0.368	1	DC	Not Significant
DC.RNPEPL1	0.153796007	0.673468134	0.347	0.323	1	DC	Not Significant
DC.PDCD6IP	0.153930151	1.059100876	0.438	0.405	1	DC	Not Significant
DC.ATP1A1	0.154158429	-12.0122169	0.754	0.761	1	DC	Not Significant
DC.CLEC10A	0.155738871	14.78122347	0.595	0.678	1	DC	Not Significant
DC.METAP2	0.155992002	1.039328523	0.523	0.502	1	DC	Not Significant
DC.RBM6	0.156244916	1.44975048	0.423	0.401	1	DC	Not Significant
DC.FRMD4B	0.156599362	-5.872218084	0.357	0.381	1	DC	Not Significant
DC.PTBP3	0.15678683	-6.190671559	0.676	0.674	1	DC	Not Significant
DC.FLNA	0.157338516	-3.240139393	0.714	0.745	1	DC	Not Significant
DC.ATXN2L	0.157378847	0.477827432	0.39	0.368	1	DC	Not Significant
DC.KLHL21	0.157405046	0.856213981	0.328	0.309	1	DC	Not Significant
DC.LASP1	0.157651469	-1.610657517	0.412	0.373	1	DC	Not Significant
DC.TMEM41B	0.157923046	0.767644724	0.341	0.313	1	DC	Not Significant
DC.SETD5	0.159408383	1.711668802	0.318	0.298	1	DC	Not Significant
DC.PAFAH1B1	0.160060076	-1.370199459	0.617	0.586	1	DC	Not Significant
DC.YTHDF2	0.160434598	1.062977836	0.44	0.426	1	DC	Not Significant
DC.ELOVL1	0.160866806	-0.423410913	0.321	0.297	1	DC	Not Significant
DC.LIMD1	0.161192966	-1.991679543	0.352	0.33	1	DC	Not Significant
DC.KCNB1	0.161376895	-0.909868773	0.324	0.362	1	DC	Not Significant
DC.MGST3	0.162086357	-19.60462731	0.751	0.735	1	DC	Not Significant
DC.DAPP1	0.164717341	-5.273798233	0.676	0.647	1	DC	Not Significant
DC.CCDC6	0.164863556	4.68682055	0.357	0.378	1	DC	Not Significant
DC.BAG3	0.165073567	43.01776458	0.302	0.338	1	DC	Not Significant
DC.ABR	0.165570831	0.707713055	0.346	0.319	1	DC	Not Significant
DC.EIF1B	0.166120409	15.09630357	0.615	0.598	1	DC	Not Significant
DC.NEU1	0.16821378	1.501057365	0.366	0.336	1	DC	Not Significant
DC.ANKRD17	0.16873672	0.819932928	0.341	0.324	1	DC	Not Significant
DC.RRBP1	0.168870365	13.04596835	0.625	0.608	1	DC	Not Significant
DC.USP8	0.168897547	-3.894910272	0.675	0.663	1	DC	Not Significant
DC.CCT5	0.169397941	6.412165867	0.543	0.528	1	DC	Not Significant
DC.PABPC4	0.169969543	0.480314078	0.694	0.693	1	DC	Not Significant
DC.BROX	0.170588722	1.244820419	0.428	0.409	1	DC	Not Significant
DC.FAM133B	0.171454876	3.542280519	0.57	0.598	1	DC	Not Significant
DC.ABHD2	0.171759497	-18.29046993	0.385	0.408	1	DC	Not Significant
DC.RELB	0.173587966	-1.241604747	0.417	0.404	1	DC	Not Significant
DC.SLC38A2	0.174039829	-20.69527612	0.808	0.832	1	DC	Not Significant
DC.NELFCD	0.177109556	9.471748864	0.417	0.439	1	DC	Not Significant
DC.ALG13	0.17841378	6.91825599	0.396	0.373	1	DC	Not Significant
DC.MT-ND5	0.178612567	-35.75686528	0.945	0.963	1	DC	Not Significant
DC.DNAJB1	0.179998517	44.59180394	0.608	0.636	1	DC	Not Significant
DC.CCDC82	0.180227209	-1.177359606	0.303	0.33	1	DC	Not Significant
DC.AIDA	0.18491411	9.062250357	0.328	0.307	1	DC	Not Significant
DC.UTRN	0.18692588	8.227602286	0.421	0.41	1	DC	Not Significant
DC.RCOR1	0.187095402	-0.401979937	0.562	0.541	1	DC	Not Significant
DC.SLTM	0.190644439	2.808516563	0.576	0.551	1	DC	Not Significant
DC.CALU	0.190778526	-6.049551313	0.587	0.602	1	DC	Not Significant
DC.SMAD7	0.191081424	-3.910062884	0.423	0.404	1	DC	Not Significant
DC.ARHGAP21	0.191676895	-1.125807341	0.284	0.306	1	DC	Not Significant
DC.PHIP	0.191893956	-0.712560059	0.439	0.41	1	DC	Not Significant
DC.RNF145	0.192593628	-3.294692802	0.59	0.567	1	DC	Not Significant
DC.PCYT1A	0.192786387	-2.482254701	0.324	0.297	1	DC	Not Significant
DC.MSL1	0.193364322	-1.055128272	0.302	0.277	1	DC	Not Significant
DC.REEP3	0.194662147	1.461213669	0.439	0.409	1	DC	Not Significant
DC.SUN2	0.195240132	-0.514701797	0.3	0.323	1	DC	Not Significant
DC.IQGAP1	0.1955188	-4.099169428	0.863	0.892	1	DC	Not Significant
DC.VPS26A	0.195928111	1.396454112	0.509	0.488	1	DC	Not Significant
DC.TRIM13	0.195973801	2.668202631	0.38	0.359	1	DC	Not Significant
DC.TMEM70	0.197553683	-2.002520832	0.386	0.363	1	DC	Not Significant
DC.BDP1	0.197887715	-0.635031422	0.397	0.429	1	DC	Not Significant
DC.TMEM170A	0.200275524	0.626124352	0.384	0.367	1	DC	Not Significant
DC.FAM102B	0.201089519	4.294075977	0.35	0.379	1	DC	Not Significant
DC.MED4	0.201864628	0.534793785	0.372	0.348	1	DC	Not Significant
DC.KYNU	0.203429361	-0.691614429	0.754	0.792	1	DC	Not Significant
DC.PRPF4B	0.203653396	1.978684314	0.422	0.452	1	DC	Not Significant
DC.ARID4A	0.203675528	8.116808352	0.43	0.407	1	DC	Not Significant
DC.IL1A	0.205180483	24.82052384	0.308	0.304	1	DC	Not Significant
DC.VCPIP1	0.205480728	-1.107437782	0.356	0.327	1	DC	Not Significant
DC.MTRNR2L6	0.20614208	-3.030298065	0.488	0.513	1	DC	Not Significant
DC.CHMP2B	0.206300158	-1.992425139	0.512	0.487	1	DC	Not Significant
DC.KLF9	0.209090554	17.51801727	0.343	0.367	1	DC	Not Significant
DC.HDAC9	0.210070295	3.179189779	0.302	0.338	1	DC	Not Significant
DC.TTL	0.210225038	-3.852865819	0.348	0.363	1	DC	Not Significant
DC.MX2	0.212574438	-14.09557105	0.423	0.399	1	DC	Not Significant
DC.PMAIP1	0.212604462	7.522420711	0.604	0.591	1	DC	Not Significant
DC.MTHFR	0.212681171	-0.988255172	0.349	0.332	1	DC	Not Significant
DC.CERS6	0.21452375	3.91551386	0.463	0.438	1	DC	Not Significant
DC.RBBP4	0.214535145	0.403144946	0.421	0.404	1	DC	Not Significant
DC.IL6R	0.217184251	1.133032985	0.441	0.423	1	DC	Not Significant
DC.PPP2R5E	0.220713617	1.287130938	0.333	0.31	1	DC	Not Significant
DC.CHD4	0.221417692	1.342365464	0.508	0.483	1	DC	Not Significant
DC.MDM2	0.224071853	3.337463026	0.604	0.611	1	DC	Not Significant
DC.USP34	0.224322017	2.087578182	0.41	0.446	1	DC	Not Significant
DC.UBL3	0.226629929	1.5974372	0.655	0.667	1	DC	Not Significant
DC.DNAJB12	0.226767884	0.435271255	0.302	0.282	1	DC	Not Significant
DC.ST3GAL2	0.226881698	-0.687012952	0.398	0.374	1	DC	Not Significant
DC.WAC	0.227765079	-0.762483173	0.657	0.693	1	DC	Not Significant
DC.ERICH1	0.228188449	8.846819795	0.357	0.331	1	DC	Not Significant
DC.SAT2	0.228207397	-0.607502829	0.432	0.419	1	DC	Not Significant
DC.HSPH1	0.229191505	68.11651556	0.738	0.741	1	DC	Not Significant
DC.PHF20L1	0.229296864	3.454763612	0.467	0.456	1	DC	Not Significant
DC.ATXN1	0.230275523	-1.96057274	0.438	0.454	1	DC	Not Significant
DC.CST3	0.231049711	Inf	0.966	0.975	1	DC	Not Significant
DC.MTMR6	0.231492585	1.291305346	0.335	0.361	1	DC	Not Significant
DC.TRRAP	0.231656458	1.274098289	0.315	0.3	1	DC	Not Significant
DC.KLF10	0.234044913	-1.107382398	0.475	0.458	1	DC	Not Significant
DC.WSB2	0.234973539	-2.058812746	0.323	0.337	1	DC	Not Significant
DC.C1orf162	0.235366065	13.28296662	0.757	0.781	1	DC	Not Significant
DC.SRGAP1	0.235722138	-1.514056198	0.469	0.514	1	DC	Not Significant
DC.MCUR1	0.237270163	3.704485086	0.397	0.373	1	DC	Not Significant
DC.MAP2K3	0.237402314	0.940949054	0.66	0.648	1	DC	Not Significant
DC.TMEM45A	0.238741681	10.2199637	0.421	0.409	1	DC	Not Significant
DC.FAM241A	0.240713933	21.056389	0.497	0.531	1	DC	Not Significant
DC.PLEKHM2	0.241348219	0.448596865	0.314	0.289	1	DC	Not Significant
DC.MYO5A	0.242685125	-10.21751975	0.367	0.38	1	DC	Not Significant
DC.TRIM44	0.242764088	-0.877220341	0.436	0.415	1	DC	Not Significant
DC.FAM32A	0.243034763	2.003808989	0.317	0.3	1	DC	Not Significant
DC.AKIRIN2	0.244022063	-3.94965755	0.575	0.608	1	DC	Not Significant
DC.KLF3	0.244894212	-7.310711136	0.327	0.341	1	DC	Not Significant
DC.MORC3	0.247282166	3.378575291	0.313	0.339	1	DC	Not Significant
DC.BIRC6	0.249219004	-0.616535809	0.501	0.486	1	DC	Not Significant
DC.FAR1	0.25085663	-2.218721943	0.401	0.384	1	DC	Not Significant
DC.CHMP4B	0.25123164	-1.996517546	0.521	0.502	1	DC	Not Significant
DC.GABARAPL2	0.252073035	6.070875443	0.758	0.763	1	DC	Not Significant
DC.PCF11	0.252348282	1.561748364	0.586	0.593	1	DC	Not Significant
DC.CBWD1	0.253321577	0.961791351	0.313	0.288	1	DC	Not Significant
DC.PKN2	0.254500537	0.821100152	0.291	0.313	1	DC	Not Significant
DC.ASH1L	0.256787043	-5.188089024	0.588	0.59	1	DC	Not Significant
DC.CACNA1A	0.257861265	1.470922705	0.496	0.486	1	DC	Not Significant
DC.RREB1	0.258756223	29.22379325	0.392	0.367	1	DC	Not Significant
DC.TRIM22	0.259543116	1.384446944	0.547	0.545	1	DC	Not Significant
DC.ORAI2	0.260042626	0.624130155	0.544	0.533	1	DC	Not Significant
DC.PNP	0.260170651	-0.56244181	0.4	0.414	1	DC	Not Significant
DC.STARD7	0.263383033	-1.505659972	0.42	0.399	1	DC	Not Significant
DC.HCST	0.264350543	11.8515021	0.722	0.727	1	DC	Not Significant
DC.SH3BP5	0.266017636	-0.59180698	0.591	0.637	1	DC	Not Significant
DC.MAPK6	0.2699641	-3.429167115	0.445	0.456	1	DC	Not Significant
DC.HNRNPH3	0.271698563	1.658269765	0.551	0.533	1	DC	Not Significant
DC.UBXN7	0.272833547	-0.566507198	0.293	0.31	1	DC	Not Significant
DC.DHX9	0.27403275	1.468768636	0.511	0.477	1	DC	Not Significant
DC.KMT2C	0.274155669	0.646900597	0.636	0.619	1	DC	Not Significant
DC.HBP1	0.275125813	5.973511271	0.361	0.341	1	DC	Not Significant
DC.NAV1	0.27611766	-3.361782847	0.402	0.39	1	DC	Not Significant
DC.CHD3	0.277046346	-3.686137549	0.335	0.314	1	DC	Not Significant
DC.SPAG9	0.277106466	3.345220338	0.824	0.812	1	DC	Not Significant
DC.ZNF431	0.277485524	0.832860175	0.34	0.328	1	DC	Not Significant
DC.BAZ1B	0.279382057	3.091030757	0.321	0.302	1	DC	Not Significant
DC.RARA	0.279556747	1.202775815	0.407	0.387	1	DC	Not Significant
DC.ARL4A	0.279772681	5.74754632	0.483	0.483	1	DC	Not Significant
DC.IFNAR1	0.2810616	0.464681673	0.436	0.426	1	DC	Not Significant
DC.ACBD3	0.281629414	-0.538853092	0.374	0.353	1	DC	Not Significant
DC.DDX6	0.28496855	-0.667914953	0.772	0.759	1	DC	Not Significant
DC.TSC22D3	0.285235516	-1.132279703	0.76	0.769	1	DC	Not Significant
DC.ORC6	0.287137682	2.315296692	0.5	0.477	1	DC	Not Significant
DC.DAPK1	0.288284641	-2.389655021	0.411	0.428	1	DC	Not Significant
DC.OSBPL11	0.289116287	-0.593124297	0.305	0.288	1	DC	Not Significant
DC.SAFB2	0.289357514	2.95241678	0.468	0.451	1	DC	Not Significant
DC.SLU7	0.289399098	1.158268766	0.382	0.375	1	DC	Not Significant
DC.RABGAP1L	0.294757988	6.603684946	0.333	0.355	1	DC	Not Significant
DC.MEF2A	0.296970385	4.354437131	0.507	0.536	1	DC	Not Significant
DC.DDAH2	0.297258601	-18.12317778	0.511	0.534	1	DC	Not Significant
DC.DR1	0.298540621	9.11661321	0.464	0.438	1	DC	Not Significant
DC.TBRG1	0.299871983	-0.495251118	0.339	0.348	1	DC	Not Significant
DC.LARP4B	0.300225106	1.569364919	0.414	0.432	1	DC	Not Significant
DC.BAG1	0.300785368	1.392834943	0.571	0.556	1	DC	Not Significant
DC.IREB2	0.301533044	1.211865803	0.331	0.315	1	DC	Not Significant
DC.COLGALT1	0.302089933	1.755824091	0.302	0.283	1	DC	Not Significant
DC.PELI1	0.305929922	11.8386534	0.466	0.489	1	DC	Not Significant
DC.NUMB	0.306259659	-14.92901766	0.46	0.473	1	DC	Not Significant
DC.SPG11	0.307067954	1.899289955	0.374	0.355	1	DC	Not Significant
DC.DNM1L	0.307212787	5.75509681	0.485	0.469	1	DC	Not Significant
DC.KLF6	0.308561042	39.28945838	0.899	0.931	1	DC	Not Significant
DC.RPL38	0.309161612	17.62344743	0.972	0.965	1	DC	Not Significant
DC.TGOLN2	0.309523798	7.097591984	0.671	0.664	1	DC	Not Significant
DC.WDR82	0.311680831	-1.083821148	0.422	0.404	1	DC	Not Significant
DC.JDP2	0.311714276	2.1953551	0.307	0.288	1	DC	Not Significant
DC.CTSL	0.312569289	-68.93885087	0.295	0.31	1	DC	Not Significant
DC.RAB1A	0.312933132	-0.491639589	0.625	0.611	1	DC	Not Significant
DC.SLC4A7	0.314714094	-0.588082115	0.415	0.387	1	DC	Not Significant
DC.ACAP2	0.315559445	2.009192923	0.549	0.544	1	DC	Not Significant
DC.STMN1	0.315933087	28.98129314	0.392	0.384	1	DC	Not Significant
DC.AHR	0.318070038	-11.26376878	0.601	0.626	1	DC	Not Significant
DC.CYTIP	0.318589859	-0.75017522	0.764	0.755	1	DC	Not Significant
DC.NF1	0.318861663	0.589821252	0.373	0.357	1	DC	Not Significant
DC.STXBP3	0.320246552	0.800983069	0.383	0.372	1	DC	Not Significant
DC.CDK12	0.320612709	-0.771549505	0.434	0.406	1	DC	Not Significant
DC.KMT2A	0.325293652	1.099450313	0.39	0.412	1	DC	Not Significant
DC.SLC8A1	0.325706009	-5.403169467	0.678	0.673	1	DC	Not Significant
DC.TUBA1A	0.326110746	-1.13194389	0.676	0.664	1	DC	Not Significant
DC.GPRIN3	0.326426476	-1.600180785	0.524	0.504	1	DC	Not Significant
DC.CSTA	0.328261677	-11.20486142	0.439	0.425	1	DC	Not Significant
DC.XAF1	0.330311368	-6.292447091	0.356	0.379	1	DC	Not Significant
DC.ERO1B	0.330831655	-1.098408975	0.524	0.5	1	DC	Not Significant
DC.GAS6	0.331351782	1.343977662	0.287	0.313	1	DC	Not Significant
DC.AKAP9	0.332254836	6.553028928	0.588	0.627	1	DC	Not Significant
DC.SEL1L	0.3324281	-0.4424423	0.416	0.399	1	DC	Not Significant
DC.LAPTM5	0.335045646	5.602742922	0.901	0.916	1	DC	Not Significant
DC.PIGN	0.336439929	-3.872058894	0.709	0.724	1	DC	Not Significant
DC.TMED4	0.336830059	0.871944809	0.573	0.549	1	DC	Not Significant
DC.EIF2AK2	0.339847021	7.850960933	0.441	0.412	1	DC	Not Significant
DC.ARHGEF1	0.339988446	0.532869577	0.368	0.356	1	DC	Not Significant
DC.ARFGAP3	0.344174116	-14.78832029	0.67	0.637	1	DC	Not Significant
DC.DNAJC1	0.344516773	3.135247959	0.33	0.311	1	DC	Not Significant
DC.TMEM212	0.347022325	-0.977897035	0.336	0.357	1	DC	Not Significant
DC.ADAMTSL3	0.348461572	0.60386808	0.456	0.445	1	DC	Not Significant
DC.GOLGA3	0.349192831	0.6108693	0.336	0.352	1	DC	Not Significant
DC.IPO5	0.349326181	-1.473805507	0.35	0.33	1	DC	Not Significant
DC.RSBN1	0.357117258	1.445462302	0.319	0.314	1	DC	Not Significant
DC.CASC4	0.357317514	-0.626101814	0.37	0.356	1	DC	Not Significant
DC.AFF4	0.358921817	-2.384554199	0.654	0.628	1	DC	Not Significant
DC.SPTAN1	0.360913796	5.997059088	0.416	0.449	1	DC	Not Significant
DC.AP1G1	0.361114888	1.463991844	0.387	0.401	1	DC	Not Significant
DC.SRSF6	0.362181873	-1.105741755	0.578	0.595	1	DC	Not Significant
DC.RNH1	0.365454679	-1.579471688	0.76	0.775	1	DC	Not Significant
DC.ITPRIPL2	0.366899187	1.719583519	0.39	0.387	1	DC	Not Significant
DC.TRIM72	0.367837545	-4.222682283	0.327	0.315	1	DC	Not Significant
DC.OSBPL8	0.368885492	-1.184926231	0.789	0.772	1	DC	Not Significant
DC.STIP1	0.370655292	2.146326179	0.461	0.44	1	DC	Not Significant
DC.ZNF609	0.37296441	-1.174903404	0.307	0.293	1	DC	Not Significant
DC.PAK2	0.373602899	2.856546595	0.794	0.804	1	DC	Not Significant
DC.CRLF3	0.374069325	20.49158094	0.409	0.392	1	DC	Not Significant
DC.PTPN7	0.374515028	14.72406392	0.324	0.305	1	DC	Not Significant
DC.MEF2C	0.375417191	-1.434784494	0.6	0.579	1	DC	Not Significant
DC.MSH6	0.377059457	1.387046203	0.371	0.358	1	DC	Not Significant
DC.PTPN11	0.377457833	-0.456182713	0.335	0.313	1	DC	Not Significant
DC.KANSL1	0.379071556	6.810877972	0.404	0.386	1	DC	Not Significant
DC.SMARCA2	0.379132214	8.883925564	0.513	0.525	1	DC	Not Significant
DC.CEP170	0.379168381	4.6015424	0.456	0.448	1	DC	Not Significant
DC.PICALM	0.37948797	14.20618925	0.725	0.734	1	DC	Not Significant
DC.SLC16A10	0.385106207	5.115054671	0.474	0.509	1	DC	Not Significant
DC.MAFG	0.387523592	1.527852248	0.541	0.534	1	DC	Not Significant
DC.G3BP2	0.387798638	4.594808068	0.665	0.693	1	DC	Not Significant
DC.BTBD7	0.387990444	12.33345947	0.404	0.401	1	DC	Not Significant
DC.LYST	0.393049612	9.661746203	0.314	0.303	1	DC	Not Significant
DC.FDPS	0.395680477	-11.21184838	0.39	0.369	1	DC	Not Significant
DC.UBE2G2	0.398227494	1.377635145	0.389	0.37	1	DC	Not Significant
DC.ZNF430	0.40091873	-1.389236786	0.315	0.33	1	DC	Not Significant
DC.DOK2	0.401635257	2.073485381	0.424	0.445	1	DC	Not Significant
DC.NUDT4	0.402368359	3.410746259	0.3	0.316	1	DC	Not Significant
DC.PIK3R5	0.406245091	1.93612898	0.436	0.463	1	DC	Not Significant
DC.PRDM2	0.407890061	1.983734718	0.41	0.426	1	DC	Not Significant
DC.ARID5B	0.413586925	-2.897024736	0.358	0.365	1	DC	Not Significant
DC.AXL	0.416773037	29.15231195	0.733	0.768	1	DC	Not Significant
DC.MLLT6	0.417375266	-0.817275833	0.405	0.39	1	DC	Not Significant
DC.CCDC186	0.422200824	-1.67308632	0.287	0.3	1	DC	Not Significant
DC.ISCU	0.423691408	-7.5776884	0.451	0.43	1	DC	Not Significant
DC.MAP1LC3B	0.425636017	-9.160900661	0.717	0.705	1	DC	Not Significant
DC.PLEKHA1	0.427655099	-0.523995852	0.373	0.358	1	DC	Not Significant
DC.AHSA1	0.432095748	1.327386855	0.418	0.4	1	DC	Not Significant
DC.ANKRD10	0.432819329	-4.784053668	0.502	0.51	1	DC	Not Significant
DC.USP14	0.432976047	2.128825678	0.468	0.454	1	DC	Not Significant
DC.SEC22B	0.433009055	-2.105425146	0.389	0.362	1	DC	Not Significant
DC.NFAT5	0.435522451	0.447441673	0.727	0.729	1	DC	Not Significant
DC.RTN4	0.437021819	-5.469672083	0.884	0.905	1	DC	Not Significant
DC.INTU	0.438551495	3.017265924	0.434	0.452	1	DC	Not Significant
DC.CHML	0.439763617	-4.883267695	0.462	0.46	1	DC	Not Significant
DC.DDX17	0.439886692	13.66869726	0.833	0.863	1	DC	Not Significant
DC.CXCL16	0.440159471	-8.613017756	0.812	0.86	1	DC	Not Significant
DC.PARVB	0.443562421	-0.468909914	0.434	0.415	1	DC	Not Significant
DC.SREK1	0.446100164	4.543569366	0.407	0.395	1	DC	Not Significant
DC.FAM168A	0.447042639	-0.829849615	0.323	0.313	1	DC	Not Significant
DC.CHMP3	0.449715228	0.933151126	0.302	0.312	1	DC	Not Significant
DC.VMO1	0.450892419	8.744866352	0.301	0.327	1	DC	Not Significant
DC.GLUD1	0.454235084	0.414177999	0.502	0.515	1	DC	Not Significant
DC.RCC2	0.456265448	4.572853803	0.573	0.593	1	DC	Not Significant
DC.NLRP3	0.457202352	33.42281743	0.54	0.568	1	DC	Not Significant
DC.MDM4	0.457814195	-1.994456815	0.511	0.505	1	DC	Not Significant
DC.DYRK1A	0.459194613	-2.880558946	0.374	0.353	1	DC	Not Significant
DC.SERTAD2	0.460711243	10.84090289	0.405	0.4	1	DC	Not Significant
DC.RTF1	0.466088713	-2.054361969	0.469	0.462	1	DC	Not Significant
DC.ZMIZ1	0.466595583	6.071238784	0.588	0.61	1	DC	Not Significant
DC.GGNBP2	0.468602036	1.264872016	0.493	0.505	1	DC	Not Significant
DC.DNAJA1	0.468629461	25.8270301	0.932	0.922	1	DC	Not Significant
DC.RNF13	0.469421711	-4.42215933	0.586	0.574	1	DC	Not Significant
DC.MED10	0.470090844	-3.062189124	0.336	0.322	1	DC	Not Significant
DC.MAPK1IP1L	0.470986681	-2.458058858	0.582	0.594	1	DC	Not Significant
DC.EIF4E	0.472319299	19.04415588	0.711	0.704	1	DC	Not Significant
DC.TGFB1	0.473495496	-2.644241881	0.602	0.635	1	DC	Not Significant
DC.LY6E	0.47542581	26.27753812	0.448	0.458	1	DC	Not Significant
DC.EPB41L3	0.476150082	8.712023693	0.535	0.58	1	DC	Not Significant
DC.TRIM33	0.477609914	0.412865081	0.33	0.308	1	DC	Not Significant
DC.SYNJ2	0.480078736	-6.273397685	0.344	0.354	1	DC	Not Significant
DC.MAP2K1	0.480450409	-0.833993546	0.599	0.627	1	DC	Not Significant
DC.ADAM32	0.481798918	2.374668505	0.371	0.385	1	DC	Not Significant
DC.PSMD12	0.48206967	1.572067575	0.485	0.474	1	DC	Not Significant
DC.PRDM1	0.482406834	26.79439444	0.475	0.508	1	DC	Not Significant
DC.SLC7A11	0.484875498	-10.58480599	0.306	0.314	1	DC	Not Significant
DC.QSOX1	0.485059319	1.208071754	0.473	0.451	1	DC	Not Significant
DC.FBXW7	0.485440602	-3.737260221	0.364	0.38	1	DC	Not Significant
DC.CD80	0.485510293	-6.464296717	0.429	0.425	1	DC	Not Significant
DC.TRAPPC10	0.487562384	0.473897707	0.285	0.302	1	DC	Not Significant
DC.NCBP3	0.487577627	2.415551394	0.428	0.434	1	DC	Not Significant
DC.FAM107B	0.490009893	3.659639507	0.655	0.636	1	DC	Not Significant
DC.TSPYL1	0.494084725	-0.925207575	0.314	0.328	1	DC	Not Significant
DC.CLPB	0.494590021	0.451217365	0.396	0.389	1	DC	Not Significant
DC.GNAQ	0.498492668	3.253830975	0.727	0.755	1	DC	Not Significant
DC.SUGP2	0.498854032	0.447706423	0.331	0.327	1	DC	Not Significant
DC.TOPORS	0.500368991	1.21731017	0.379	0.37	1	DC	Not Significant
DC.CARD19	0.50309217	1.231345897	0.416	0.405	1	DC	Not Significant
DC.HIVEP2	0.504314203	-6.894095118	0.417	0.407	1	DC	Not Significant
DC.SLC35E1	0.504425422	-2.804511446	0.351	0.34	1	DC	Not Significant
DC.SLC3A2	0.505998134	9.695031502	0.617	0.61	1	DC	Not Significant
DC.ZC3H14	0.50702466	1.069044322	0.321	0.309	1	DC	Not Significant
DC.DDX3Y	0.510348784	2.888206848	0.313	0.333	1	DC	Not Significant
DC.C2CD3	0.511417698	1.471070375	0.426	0.413	1	DC	Not Significant
DC.FDFT1	0.511976334	4.202053211	0.383	0.369	1	DC	Not Significant
DC.SUZ12	0.512041653	-9.442544637	0.436	0.42	1	DC	Not Significant
DC.YWHAZ	0.51206604	8.345550234	0.951	0.973	1	DC	Not Significant
DC.SDCCAG8	0.513722568	-1.326340736	0.404	0.398	1	DC	Not Significant
DC.BTG2	0.514667644	-25.65518976	0.751	0.76	1	DC	Not Significant
DC.MS4A7	0.516619832	-6.309968352	0.698	0.735	1	DC	Not Significant
DC.EIF4A1	0.519627531	0.401491911	0.681	0.688	1	DC	Not Significant
DC.NAA15	0.5224882	0.583482461	0.321	0.334	1	DC	Not Significant
DC.ATP13A3	0.528701717	13.54248089	0.665	0.663	1	DC	Not Significant
DC.BTBD1	0.529079156	-2.82227708	0.347	0.332	1	DC	Not Significant
DC.EFHC1	0.530661768	0.620884803	0.313	0.305	1	DC	Not Significant
DC.PRKAR2A	0.531294626	-1.730648996	0.453	0.457	1	DC	Not Significant
DC.MAN1A1	0.534327639	11.39707103	0.459	0.45	1	DC	Not Significant
DC.PITHD1	0.536411936	0.499412728	0.301	0.29	1	DC	Not Significant
DC.NRIP1	0.539497535	2.195158712	0.346	0.359	1	DC	Not Significant
DC.FNDC3B	0.543206181	-2.407901832	0.364	0.372	1	DC	Not Significant
DC.IGF2R	0.545394182	-1.421524222	0.325	0.312	1	DC	Not Significant
DC.LPCAT2	0.545722789	-3.967917232	0.593	0.57	1	DC	Not Significant
DC.MTRNR2L10	0.5470141	-52.58774863	0.655	0.698	1	DC	Not Significant
DC.NFX1	0.54721188	-1.317432771	0.373	0.366	1	DC	Not Significant
DC.SLC43A2	0.548287683	-1.391371227	0.561	0.565	1	DC	Not Significant
DC.FAM111A	0.549793348	1.316419489	0.301	0.313	1	DC	Not Significant
DC.SLC39A8	0.551651816	-2.158452169	0.327	0.328	1	DC	Not Significant
DC.KAT6A	0.552061028	3.036481414	0.466	0.463	1	DC	Not Significant
DC.ESYT1	0.552123742	2.496503114	0.302	0.298	1	DC	Not Significant
DC.SBNO1	0.552570305	-3.90222199	0.487	0.482	1	DC	Not Significant
DC.PPP2R2A	0.557187585	1.037393866	0.361	0.375	1	DC	Not Significant
DC.KPNA6	0.557665426	0.614550845	0.346	0.354	1	DC	Not Significant
DC.ELF1	0.559359694	-0.78836668	0.779	0.79	1	DC	Not Significant
DC.JARID2	0.560111056	0.764385409	0.678	0.673	1	DC	Not Significant
DC.LRRFIP2	0.561230054	-0.529435607	0.442	0.456	1	DC	Not Significant
DC.RB1CC1	0.565023004	1.790321749	0.349	0.339	1	DC	Not Significant
DC.OR5AS1	0.56984978	1.162542533	0.423	0.444	1	DC	Not Significant
DC.PLEKHA3	0.570191311	6.937028977	0.421	0.407	1	DC	Not Significant
DC.HNRNPH1	0.570679814	-1.033379932	0.911	0.881	1	DC	Not Significant
DC.DOCK5	0.572967689	3.36299054	0.507	0.496	1	DC	Not Significant
DC.LPP	0.575593407	16.23117134	0.592	0.606	1	DC	Not Significant
DC.DSTN	0.575844963	3.745010934	0.603	0.579	1	DC	Not Significant
DC.LUZP1	0.575884923	0.599446439	0.331	0.335	1	DC	Not Significant
DC.NEDD4	0.578222853	3.731136315	0.355	0.373	1	DC	Not Significant
DC.HP1BP3	0.579583644	2.969241077	0.653	0.631	1	DC	Not Significant
DC.DYNC1LI1	0.58015541	1.585086936	0.499	0.489	1	DC	Not Significant
DC.MARCKS	0.580484397	37.82051466	0.623	0.636	1	DC	Not Significant
DC.DMAC2L	0.5849233	0.9174445	0.306	0.293	1	DC	Not Significant
DC.MFSD10	0.58499546	0.520522098	0.306	0.297	1	DC	Not Significant
DC.SMAP2	0.586793564	13.25960573	0.792	0.828	1	DC	Not Significant
DC.TSPO	0.588682675	-34.2869567	0.742	0.74	1	DC	Not Significant
DC.TNRC6B	0.588792861	5.937557442	0.513	0.506	1	DC	Not Significant
DC.SMAD2	0.590146244	-2.39825135	0.625	0.623	1	DC	Not Significant
DC.EIF3A	0.593651	-2.331351011	0.807	0.82	1	DC	Not Significant
DC.MRPS6	0.596966555	7.308752801	0.564	0.548	1	DC	Not Significant
DC.BRD2	0.603633692	-8.942840707	0.776	0.808	1	DC	Not Significant
DC.ANXA5	0.60861614	-21.31709373	0.932	0.935	1	DC	Not Significant
DC.MTO1	0.608827939	1.955667636	0.384	0.371	1	DC	Not Significant
DC.C16orf72	0.611930774	6.058923216	0.71	0.714	1	DC	Not Significant
DC.RHOQ	0.615910011	12.23728444	0.489	0.491	1	DC	Not Significant
DC.MRNIP	0.618997812	34.11603208	0.475	0.484	1	DC	Not Significant
DC.PRELID3B	0.619585021	-1.110939484	0.425	0.426	1	DC	Not Significant
DC.AMD1	0.619695319	6.28356429	0.665	0.668	1	DC	Not Significant
DC.EPC1	0.620650906	1.482313661	0.589	0.595	1	DC	Not Significant
DC.ST3GAL1	0.621031104	-2.625711646	0.32	0.317	1	DC	Not Significant
DC.MPV17L	0.621499673	24.62386051	0.628	0.633	1	DC	Not Significant
DC.ARRB2	0.625871946	3.203890402	0.612	0.612	1	DC	Not Significant
DC.NOP56	0.631004283	-1.001304358	0.361	0.375	1	DC	Not Significant
DC.MLXIP	0.631389461	1.187620111	0.365	0.358	1	DC	Not Significant
DC.MPHOSPH6	0.63513353	2.574834076	0.326	0.313	1	DC	Not Significant
DC.UBAP2	0.636836076	0.649934834	0.379	0.376	1	DC	Not Significant
DC.WASF2	0.637685367	-1.134524958	0.612	0.612	1	DC	Not Significant
DC.GLTP	0.639415719	3.002887705	0.352	0.347	1	DC	Not Significant
DC.GATAD2B	0.644593005	2.392142603	0.379	0.395	1	DC	Not Significant
DC.FOXN3	0.645774768	-1.919994011	0.73	0.723	1	DC	Not Significant
DC.CHORDC1	0.646071679	8.779052364	0.503	0.497	1	DC	Not Significant
DC.IRAK3	0.647299037	5.919210493	0.392	0.416	1	DC	Not Significant
DC.KCMF1	0.647306639	-0.60963436	0.399	0.39	1	DC	Not Significant
DC.URI1	0.648322847	1.182908505	0.357	0.35	1	DC	Not Significant
DC.MT-ND1	0.648379265	-53.06920578	0.97	0.981	1	DC	Not Significant
DC.N4BP2L2	0.652432056	-3.247199849	0.765	0.756	1	DC	Not Significant
DC.GRK3	0.653245665	0.854597867	0.456	0.458	1	DC	Not Significant
DC.JMJD6	0.653283158	2.054577293	0.43	0.439	1	DC	Not Significant
DC.AKAP13	0.654750265	10.40936214	0.931	0.959	1	DC	Not Significant
DC.APP	0.656173922	-6.19538475	0.35	0.356	1	DC	Not Significant
DC.HIP1	0.656180267	8.854525779	0.322	0.319	1	DC	Not Significant
DC.SOAT1	0.656367817	5.789852662	0.434	0.435	1	DC	Not Significant
DC.ZRANB2	0.660124369	-1.873927456	0.362	0.344	1	DC	Not Significant
DC.TRPM7	0.667451719	-1.148613384	0.406	0.395	1	DC	Not Significant
DC.UPP1	0.66911488	1.60631991	0.673	0.707	1	DC	Not Significant
DC.SERINC1	0.669207388	-1.158344531	0.588	0.594	1	DC	Not Significant
DC.YWHAH	0.670908788	6.091883001	0.8	0.808	1	DC	Not Significant
DC.RDX	0.672733201	0.85037073	0.361	0.355	1	DC	Not Significant
DC.ITGA4	0.676311039	-15.74314054	0.53	0.528	1	DC	Not Significant
DC.ELF2	0.678326619	6.326976821	0.423	0.432	1	DC	Not Significant
DC.PHACTR1	0.681153877	13.29402288	0.657	0.656	1	DC	Not Significant
DC.GSPT1	0.682171098	4.591844514	0.679	0.671	1	DC	Not Significant
DC.SMS	0.68236139	3.483548004	0.477	0.469	1	DC	Not Significant
DC.RPAP2	0.684535629	-10.05151138	0.666	0.639	1	DC	Not Significant
DC.CACUL1	0.685091318	4.6242469	0.481	0.468	1	DC	Not Significant
DC.CTCF	0.692080437	2.756406478	0.391	0.383	1	DC	Not Significant
DC.EPS15	0.692479191	0.451353677	0.389	0.378	1	DC	Not Significant
DC.IL10RA	0.692681323	1.756862618	0.539	0.574	1	DC	Not Significant
DC.TLE4	0.693328071	3.075812293	0.396	0.406	1	DC	Not Significant
DC.LTA4H	0.696165558	-15.02001204	0.379	0.382	1	DC	Not Significant
DC.ARF6	0.696240769	-3.330596394	0.861	0.872	1	DC	Not Significant
DC.PXDC1	0.696916018	-0.582155561	0.481	0.483	1	DC	Not Significant
DC.MAP4	0.69765402	2.48357789	0.505	0.485	1	DC	Not Significant
DC.SLC25A33	0.698906409	1.673520061	0.384	0.395	1	DC	Not Significant
DC.PHACTR4	0.699204863	7.717235929	0.427	0.425	1	DC	Not Significant
DC.PLCG2	0.703742453	63.32431399	0.484	0.463	1	DC	Not Significant
DC.SLC25A45	0.705054915	-1.115332547	0.335	0.327	1	DC	Not Significant
DC.NIBAN1	0.707152437	-9.313948297	0.666	0.687	1	DC	Not Significant
DC.CCNYL1	0.707319409	-1.897187818	0.302	0.307	1	DC	Not Significant
DC.HNRNPAB	0.708240785	-6.582687003	0.678	0.702	1	DC	Not Significant
DC.PHLDA2	0.710602924	-3.878717036	0.575	0.598	1	DC	Not Significant
DC.HIVEP1	0.711065383	4.019433521	0.47	0.475	1	DC	Not Significant
DC.SYPL1	0.712030874	0.53405223	0.347	0.343	1	DC	Not Significant
DC.NOTCH2	0.71210623	1.72414099	0.36	0.37	1	DC	Not Significant
DC.ZFX	0.712650557	2.249016179	0.357	0.354	1	DC	Not Significant
DC.CRTAP	0.712694469	-0.962905418	0.402	0.405	1	DC	Not Significant
DC.CFP	0.712760693	-8.120824405	0.349	0.352	1	DC	Not Significant
DC.MED17	0.716376472	1.725475782	0.394	0.397	1	DC	Not Significant
DC.MOB1B	0.716959646	-1.00731206	0.365	0.358	1	DC	Not Significant
DC.TAB2	0.721780787	2.19359681	0.425	0.436	1	DC	Not Significant
DC.SLC9A7	0.724926319	1.801958047	0.392	0.4	1	DC	Not Significant
DC.AKIRIN1	0.735519532	2.145182137	0.529	0.547	1	DC	Not Significant
DC.SMC5	0.737143513	1.752801521	0.411	0.408	1	DC	Not Significant
DC.CLIP1	0.738093	1.911512933	0.5	0.514	1	DC	Not Significant
DC.TGFBR1	0.738928209	-1.327564809	0.427	0.43	1	DC	Not Significant
DC.MAT2A	0.752767054	-1.002968348	0.361	0.371	1	DC	Not Significant
DC.FKBP4	0.754771278	21.19386118	0.312	0.323	1	DC	Not Significant
DC.PNRC2	0.754779907	-1.491075026	0.627	0.636	1	DC	Not Significant
DC.USP3	0.755403175	-4.990940553	0.426	0.446	1	DC	Not Significant
DC.ENST00000613290	0.755858828	0.619502584	0.292	0.303	1	DC	Not Significant
DC.PDE12	0.757976546	1.075896239	0.367	0.369	1	DC	Not Significant
DC.RPS17	0.758007715	-2.396139276	0.52	0.517	1	DC	Not Significant
DC.CCSER2	0.762061192	-2.14627279	0.404	0.395	1	DC	Not Significant
DC.RBM28	0.762263032	2.324237718	0.345	0.351	1	DC	Not Significant
DC.POGZ	0.762349272	0.700399761	0.483	0.486	1	DC	Not Significant
DC.ABHD12	0.762434635	0.560203093	0.37	0.38	1	DC	Not Significant
DC.ARID3A	0.764263468	-9.744652054	0.328	0.32	1	DC	Not Significant
DC.CAP1	0.765308287	-1.370351326	0.377	0.38	1	DC	Not Significant
DC.MAZ	0.765423579	6.308769582	0.454	0.45	1	DC	Not Significant
DC.RAB22A	0.768104627	1.35859584	0.415	0.411	1	DC	Not Significant
DC.SDCBP	0.770420385	4.635030669	0.874	0.897	1	DC	Not Significant
DC.H2AX	0.771866393	0.831559295	0.362	0.354	1	DC	Not Significant
DC.BACH1	0.772998503	5.752009123	0.629	0.642	1	DC	Not Significant
DC.CCNY	0.775331812	-1.270634393	0.395	0.397	1	DC	Not Significant
DC.PCNX1	0.77679707	18.80535694	0.377	0.368	1	DC	Not Significant
DC.GPBP1L1	0.776988355	0.627350003	0.35	0.347	1	DC	Not Significant
DC.KIF1B	0.778861761	-5.159804419	0.493	0.499	1	DC	Not Significant
DC.RMND5A	0.779200576	3.597452566	0.293	0.302	1	DC	Not Significant
DC.EIF5B	0.784159446	-2.058872378	0.568	0.581	1	DC	Not Significant
DC.LRCH3	0.784602572	-2.608839472	0.324	0.316	1	DC	Not Significant
DC.MEAF6	0.785935035	1.640241778	0.362	0.37	1	DC	Not Significant
DC.SETD3	0.786316542	0.513722024	0.315	0.304	1	DC	Not Significant
DC.FGR	0.786338794	1.493122734	0.472	0.484	1	DC	Not Significant
DC.ORMDL1	0.791282008	0.865286501	0.435	0.452	1	DC	Not Significant
DC.BLOC1S2	0.791475727	-2.030790544	0.412	0.396	1	DC	Not Significant
DC.DDX3X	0.796025647	18.85786328	0.913	0.932	1	DC	Not Significant
DC.ELK4	0.796387693	2.469600151	0.298	0.301	1	DC	Not Significant
DC.HLA-DQB1	0.799365572	19.58060376	0.62	0.689	1	DC	Not Significant
DC.GPAT3	0.799616691	5.631810161	0.601	0.619	1	DC	Not Significant
DC.USP4	0.801323368	4.424171567	0.376	0.384	1	DC	Not Significant
DC.HOOK3	0.802263942	-2.881027794	0.683	0.67	1	DC	Not Significant
DC.PSTPIP2	0.802528519	28.79205213	0.441	0.45	1	DC	Not Significant
DC.RPS6KA5	0.806201169	1.219065899	0.403	0.415	1	DC	Not Significant
DC.GAPVD1	0.807671274	0.85993593	0.33	0.336	1	DC	Not Significant
DC.ASAP1	0.808304329	0.969360122	0.677	0.705	1	DC	Not Significant
DC.RIF1	0.813437335	-2.433520494	0.36	0.351	1	DC	Not Significant
DC.ENST00000428370	0.814512273	0.53517308	0.464	0.455	1	DC	Not Significant
DC.SMIM12	0.819086018	-0.624424454	0.338	0.341	1	DC	Not Significant
DC.DLGAP4	0.820135	1.965039305	0.313	0.311	1	DC	Not Significant
DC.PABPN1	0.820360191	-0.402283349	0.5	0.483	1	DC	Not Significant
DC.ADA2	0.820996811	0.500397587	0.566	0.571	1	DC	Not Significant
DC.SMU1	0.821126036	7.552566561	0.541	0.551	1	DC	Not Significant
DC.LAT2	0.822011685	1.540298912	0.457	0.472	1	DC	Not Significant
DC.DDX5	0.823427295	-21.31536362	0.969	0.985	1	DC	Not Significant
DC.CXCL2	0.828495022	-177.140976	0.453	0.463	1	DC	Not Significant
DC.KCNAB2	0.842035341	0.854559148	0.322	0.324	1	DC	Not Significant
DC.PPIL4	0.842098201	0.984230239	0.359	0.364	1	DC	Not Significant
DC.TUBA1C	0.842300473	1.753142408	0.665	0.667	1	DC	Not Significant
DC.TOB1	0.843762441	82.46953972	0.786	0.789	1	DC	Not Significant
DC.MGAT2	0.845744255	0.587184797	0.297	0.303	1	DC	Not Significant
DC.HSPA8	0.849104375	24.38164981	0.931	0.952	1	DC	Not Significant
DC.WAPL	0.850445103	1.098000345	0.472	0.465	1	DC	Not Significant
DC.IL7R	0.850999451	66.67448262	0.623	0.649	1	DC	Not Significant
DC.METTL7A	0.852302337	1.66689661	0.313	0.322	1	DC	Not Significant
DC.TGFBR2	0.853934185	0.768211217	0.293	0.3	1	DC	Not Significant
DC.CERT1	0.857340322	-2.719349034	0.453	0.455	1	DC	Not Significant
DC.TOR1AIP2	0.860301938	2.821262639	0.662	0.65	1	DC	Not Significant
DC.SMIM3	0.860839075	1.532795785	0.354	0.351	1	DC	Not Significant
DC.BTG3	0.861445044	0.906869431	0.529	0.525	1	DC	Not Significant
DC.BCL10	0.866000861	0.682631538	0.433	0.415	1	DC	Not Significant
DC.ZNFX1	0.866924225	1.622466266	0.463	0.465	1	DC	Not Significant
DC.RBPJ	0.869492368	-37.16288904	0.86	0.863	1	DC	Not Significant
DC.PLIN2	0.872901082	166.1818987	0.5	0.516	1	DC	Not Significant
DC.ACSL4	0.875196421	-3.766009739	0.543	0.536	1	DC	Not Significant
DC.RBM25	0.87683423	8.603926361	0.789	0.795	1	DC	Not Significant
DC.CNIH4	0.879412188	-0.806852517	0.318	0.318	1	DC	Not Significant
DC.PUS7L	0.879444621	-1.264195059	0.304	0.3	1	DC	Not Significant
DC.AAK1	0.880246467	1.476302431	0.574	0.575	1	DC	Not Significant
DC.GOLIM4	0.882053857	14.19152872	0.487	0.48	1	DC	Not Significant
DC.ICOSLG	0.882197598	-3.273006641	0.336	0.339	1	DC	Not Significant
DC.LUC7L	0.890875073	-0.54334278	0.438	0.435	1	DC	Not Significant
DC.ITSN2	0.897200224	-3.185626544	0.563	0.562	1	DC	Not Significant
DC.TIMMDC1	0.897782632	1.082359481	0.572	0.558	1	DC	Not Significant
DC.CYB5D1	0.901994131	-5.425190276	0.38	0.376	1	DC	Not Significant
DC.CHKA	0.902545108	0.506398887	0.322	0.332	1	DC	Not Significant
DC.DYNLL1	0.903436301	-6.832413946	0.924	0.913	1	DC	Not Significant
DC.FTH1	0.905064914	-22.74642527	0.984	0.99	1	DC	Not Significant
DC.CEP350	0.905701308	-14.42915822	0.563	0.571	1	DC	Not Significant
DC.WDR33	0.906766496	-1.763352865	0.418	0.419	1	DC	Not Significant
DC.HSP90AB1	0.909343889	138.6030278	0.982	0.986	1	DC	Not Significant
DC.ALKBH5	0.909995135	1.516254999	0.335	0.339	1	DC	Not Significant
DC.SRSF5	0.910651099	6.007935647	0.776	0.812	1	DC	Not Significant
DC.PRNP	0.91206938	10.35154741	0.402	0.412	1	DC	Not Significant
DC.SIRT1	0.914220501	1.416737172	0.334	0.336	1	DC	Not Significant
DC.RPL17	0.91581823	-0.703945785	0.304	0.31	1	DC	Not Significant
DC.GOLGA4	0.916593967	2.573598849	0.512	0.519	1	DC	Not Significant
DC.DST	0.917608914	-5.460221055	0.417	0.412	1	DC	Not Significant
DC.PDS5A	0.917635962	2.12355506	0.419	0.431	1	DC	Not Significant
DC.SON	0.922371229	1.143328455	0.846	0.881	1	DC	Not Significant
DC.ZNF655	0.923348898	0.839755715	0.424	0.422	1	DC	Not Significant
DC.ERGIC1	0.924327398	0.691360772	0.431	0.432	1	DC	Not Significant
DC.TUBB4B	0.925929329	6.380897952	0.76	0.763	1	DC	Not Significant
DC.METTL15	0.926885422	-0.537393891	0.338	0.336	1	DC	Not Significant
DC.SERTAD1	0.92691361	-4.8946008	0.561	0.578	1	DC	Not Significant
DC.MYOF	0.927704202	-7.70469255	0.409	0.404	1	DC	Not Significant
DC.KIAA1328	0.930769111	-4.060382866	0.561	0.562	1	DC	Not Significant
DC.C1QC	0.943454521	26.73168125	0.45	0.497	1	DC	Not Significant
DC.STAG2	0.943928237	5.743268693	0.6	0.604	1	DC	Not Significant
DC.FOXO3	0.944623911	0.951150544	0.335	0.338	1	DC	Not Significant
DC.FBP1	0.947177144	-74.70963139	0.558	0.572	1	DC	Not Significant
DC.ORC4	0.948588464	-0.662820831	0.432	0.421	1	DC	Not Significant
DC.LRRC8C	0.959809642	-0.932397477	0.354	0.351	1	DC	Not Significant
DC.EIF3J	0.96349573	6.845717011	0.587	0.592	1	DC	Not Significant
DC.ZC3H12A	0.966112278	-1.767903015	0.597	0.603	1	DC	Not Significant
DC.CD109	0.967794037	-1.163954505	0.403	0.399	1	DC	Not Significant
DC.GOLGB1	0.968200445	5.37964789	0.555	0.561	1	DC	Not Significant
DC.MAP7D1	0.969194065	-0.934239803	0.41	0.407	1	DC	Not Significant
DC.PIKFYVE	0.971553565	-7.047318774	0.303	0.306	1	DC	Not Significant
DC.RAB14	0.974533134	3.644941416	0.578	0.574	1	DC	Not Significant
DC.NSMAF	0.975606367	-2.32657383	0.316	0.31	1	DC	Not Significant
DC.SEMA4D	0.976992627	-3.428069937	0.331	0.333	1	DC	Not Significant
DC.FNIP1	0.977873511	1.879539634	0.521	0.51	1	DC	Not Significant
DC.DOCK4	0.978008706	-2.155187841	0.32	0.324	1	DC	Not Significant
DC.NSRP1	0.979856083	-1.634145198	0.406	0.407	1	DC	Not Significant
DC.DYNLT3	0.980731507	16.47510351	0.303	0.309	1	DC	Not Significant
DC.ZNF791	0.981006262	-2.125530758	0.409	0.405	1	DC	Not Significant
DC.SPPL2A	0.983545037	1.358222138	0.667	0.653	1	DC	Not Significant
DC.CTBP2	0.98427118	2.327724983	0.346	0.342	1	DC	Not Significant
DC.C1QA	0.986861545	8.966859015	0.512	0.602	1	DC	Not Significant
DC.KMT2E	0.987442881	-3.250935491	0.751	0.749	1	DC	Not Significant
DC.ANKRD11	0.987691813	4.557224421	0.731	0.753	1	DC	Not Significant
DC.ATXN2	0.989668125	-1.317903337	0.434	0.431	1	DC	Not Significant
DC.CXCL8	0.990855663	-54.51190199	0.795	0.824	1	DC	Not Significant
DC.HNRNPA0	0.990922873	0.448386504	0.536	0.533	1	DC	Not Significant
DC.EPB41	0.992601754	0.752276568	0.327	0.335	1	DC	Not Significant
DC.HTT	0.996778066	0.667108599	0.318	0.321	1	DC	Not Significant
DC.C12orf57	0.996809328	2.900076554	0.421	0.417	1	DC	Not Significant
DC.LPGAT1	0.997297789	-0.683982709	0.446	0.456	1	DC	Not Significant
DC.VAMP2	0.99789668	-0.700669201	0.351	0.346	1	DC	Not Significant
DC.HECA	1	1.450767225	0.422	0.422	1	DC	Not Significant
SMC.TIMP1	2.86E-83	Inf	0.953	0.616	1.02E-78	SMC	Upregulated
SMC.C1R	5.28E-83	33.5183029	0.901	0.315	1.88E-78	SMC	Upregulated
SMC.HLA-B	1.67E-76	282.6467837	0.894	0.439	5.93E-72	SMC	Upregulated
SMC.COL3A1	1.98E-76	697.2087262	0.82	0.239	7.06E-72	SMC	Upregulated
SMC.B2M	5.21E-74	557.2411212	1	0.98	1.85E-69	SMC	Upregulated
SMC.COL1A2	3.48E-73	746.2603576	0.886	0.498	1.24E-68	SMC	Upregulated
SMC.RPL39	7.81E-70	161.4648179	0.978	0.869	2.78E-65	SMC	Upregulated
SMC.RPS12	2.18E-69	79.75940847	0.991	0.875	7.75E-65	SMC	Upregulated
SMC.RPL28	2.43E-69	99.51303329	0.987	0.875	8.65E-65	SMC	Upregulated
SMC.IGKC	3.15E-69	280.9126712	0.672	0.03	1.12E-64	SMC	Upregulated
SMC.IFITM3	5.81E-68	39.33978755	0.978	0.856	2.07E-63	SMC	Upregulated
SMC.COL1A1	6.15E-66	Inf	0.853	0.397	2.19E-61	SMC	Upregulated
SMC.TPT1	1.70E-65	199.4786805	0.998	0.977	6.07E-61	SMC	Upregulated
SMC.PTMA	2.08E-63	223.9313668	0.995	0.967	7.39E-59	SMC	Upregulated
SMC.NNMT	3.80E-63	20.01128512	0.795	0.22	1.35E-58	SMC	Upregulated
SMC.RPS9	1.78E-62	40.78205484	0.979	0.823	6.35E-58	SMC	Upregulated
SMC.RPL12	3.40E-62	88.39141575	0.979	0.856	1.21E-57	SMC	Upregulated
SMC.RPS15A	1.01E-61	75.40707413	0.979	0.849	3.61E-57	SMC	Upregulated
SMC.EEF1D	1.04E-60	32.32725974	0.932	0.679	3.71E-56	SMC	Upregulated
SMC.IGFBP4	3.23E-59	68.40512604	0.793	0.272	1.15E-54	SMC	Upregulated
SMC.RPS19	1.30E-58	88.41750983	0.987	0.892	4.64E-54	SMC	Upregulated
SMC.SERPINH1	3.15E-57	72.57163174	0.719	0.2	1.12E-52	SMC	Upregulated
SMC.RPL13	7.00E-57	94.78881365	0.992	0.925	2.49E-52	SMC	Upregulated
SMC.RPLP0	1.27E-56	57.00019121	0.931	0.649	4.51E-52	SMC	Upregulated
SMC.TMSB10	2.28E-56	309.1127419	0.95	0.774	8.13E-52	SMC	Upregulated
SMC.SCGB1A1	4.99E-56	-81.85658347	0.069	0.511	1.78E-51	SMC	Downregulated
SMC.PHLDA1	6.71E-56	73.85447523	0.823	0.38	2.39E-51	SMC	Upregulated
SMC.RPS18	1.62E-55	120.124347	0.991	0.941	5.78E-51	SMC	Upregulated
SMC.COL5A2	2.32E-55	117.568653	0.711	0.233	8.26E-51	SMC	Upregulated
SMC.GAPDH	4.10E-55	148.9627487	0.956	0.826	1.46E-50	SMC	Upregulated
SMC.RPL11	7.88E-55	73.78435223	0.989	0.889	2.81E-50	SMC	Upregulated
SMC.RPLP2	1.25E-54	81.36102281	0.968	0.866	4.47E-50	SMC	Upregulated
SMC.PCOLCE	1.71E-54	56.66842476	0.669	0.144	6.10E-50	SMC	Upregulated
SMC.VMP1	2.04E-54	73.94772841	0.822	0.423	7.27E-50	SMC	Upregulated
SMC.HLA-A	9.39E-54	40.76591489	0.844	0.456	3.34E-49	SMC	Upregulated
SMC.RPS23	2.01E-53	62.40013589	0.981	0.879	7.17E-49	SMC	Upregulated
SMC.UGCG	5.22E-53	50.69273916	0.738	0.246	1.86E-48	SMC	Upregulated
SMC.C1S	5.85E-53	17.57768715	0.773	0.282	2.08E-48	SMC	Upregulated
SMC.PRRX1	6.08E-53	37.58336516	0.685	0.151	2.17E-48	SMC	Upregulated
SMC.RPS24	9.44E-53	78.25898718	0.989	0.885	3.36E-48	SMC	Upregulated
SMC.RPL10	3.63E-52	111.4045979	0.991	0.954	1.29E-47	SMC	Upregulated
SMC.LUM	8.89E-52	180.2374541	0.604	0.075	3.16E-47	SMC	Upregulated
SMC.RPS27A	1.69E-51	73.78025108	0.987	0.898	6.01E-47	SMC	Upregulated
SMC.SERF2	2.08E-51	111.7168402	0.954	0.797	7.41E-47	SMC	Upregulated
SMC.RPS4X	3.56E-51	75.40599002	0.986	0.869	1.27E-46	SMC	Upregulated
SMC.RPL8	5.82E-51	59.53250231	0.975	0.882	2.07E-46	SMC	Upregulated
SMC.SFTPC	8.44E-51	-5.3453381	0.039	0.423	3.00E-46	SMC	Downregulated
SMC.COL6A3	8.72E-51	153.8906467	0.655	0.164	3.11E-46	SMC	Upregulated
SMC.RPL30	1.41E-50	66.74129213	0.991	0.911	5.01E-46	SMC	Upregulated
SMC.RPL32	1.72E-50	60.98002358	0.987	0.915	6.12E-46	SMC	Upregulated
SMC.TPM4	1.84E-50	51.88089368	0.912	0.639	6.54E-46	SMC	Upregulated
SMC.RPS15	7.19E-50	37.44250931	0.979	0.777	2.56E-45	SMC	Upregulated
SMC.FTL	7.83E-50	Inf	0.983	0.948	2.79E-45	SMC	Upregulated
SMC.RACK1	9.17E-50	28.29080577	0.951	0.784	3.26E-45	SMC	Upregulated
SMC.COL6A2	1.45E-49	138.8802946	0.904	0.649	5.15E-45	SMC	Upregulated
SMC.NAP1L1	1.87E-49	50.55747266	0.915	0.62	6.65E-45	SMC	Upregulated
SMC.RPS28	2.18E-49	134.8345972	0.978	0.885	7.76E-45	SMC	Upregulated
SMC.RPL19	2.25E-49	57.06557377	0.981	0.882	8.02E-45	SMC	Upregulated
SMC.EEF1A1	3.12E-49	185.0519867	0.997	0.99	1.11E-44	SMC	Upregulated
SMC.RPS13	3.25E-49	56.64813165	0.984	0.856	1.16E-44	SMC	Upregulated
SMC.SERPING1	3.45E-49	29.09809498	0.918	0.708	1.23E-44	SMC	Upregulated
SMC.RPS6	3.71E-49	72.52175491	0.984	0.872	1.32E-44	SMC	Upregulated
SMC.HLA-C	4.62E-49	82.41448247	0.814	0.43	1.64E-44	SMC	Upregulated
SMC.SPARC	6.00E-49	465.9255622	0.874	0.741	2.14E-44	SMC	Upregulated
SMC.CD63	6.45E-49	111.2823008	0.961	0.856	2.30E-44	SMC	Upregulated
SMC.RPL18	2.02E-48	54.99477896	0.983	0.882	7.19E-44	SMC	Upregulated
SMC.RPS2	2.39E-48	56.72659296	0.957	0.78	8.51E-44	SMC	Upregulated
