## Supplementary material for "A fibroblast-centric network drives cold fibrosis in the tumor microenvironment of lung squamous cell carcinoma": Single-cell mRNA-sequencing, cell type specific differentially expressed genes of tumor vs adjacent-normal cells, related to Figure 1 (part 3 of 3)

CellType.Gene	p_val	avg_log2FC	pct.1	pct.2	p_val_adj	CellType	Significance
SMC.RPL7A	6.99E-48	46.64999894	0.97	0.856	2.49E-43	SMC	Upregulated
SMC.RPS8	7.15E-48	148.532489	0.991	0.931	2.55E-43	SMC	Upregulated
SMC.RPS3	7.23E-48	62.73723126	0.978	0.859	2.57E-43	SMC	Upregulated
SMC.RPS5	1.05E-47	72.58847612	0.961	0.754	3.73E-43	SMC	Upregulated
SMC.RPLP1	1.09E-47	130.4273399	0.992	0.957	3.87E-43	SMC	Upregulated
SMC.RPL37	4.92E-47	118.1491758	0.983	0.869	1.75E-42	SMC	Upregulated
SMC.IFITM2	4.95E-47	17.70564763	0.901	0.613	1.76E-42	SMC	Upregulated
SMC.IL32	6.18E-47	43.43723983	0.569	0.069	2.20E-42	SMC	Upregulated
SMC.THY1	6.39E-47	124.1991165	0.579	0.095	2.27E-42	SMC	Upregulated
SMC.RPL29	8.69E-47	43.08243242	0.989	0.879	3.09E-42	SMC	Upregulated
SMC.RPS14	3.30E-46	55.39170311	0.991	0.938	1.18E-41	SMC	Upregulated
SMC.PFDN5	1.11E-45	20.48673175	0.942	0.685	3.95E-41	SMC	Upregulated
SMC.RPL41	1.24E-45	295.9236349	0.997	0.954	4.42E-41	SMC	Upregulated
SMC.FN1	1.87E-45	177.8646963	0.89	0.58	6.65E-41	SMC	Upregulated
SMC.IER3	2.36E-45	185.050668	0.776	0.364	8.42E-41	SMC	Upregulated
SMC.IFI16	2.51E-45	24.72360094	0.741	0.272	8.94E-41	SMC	Upregulated
SMC.JUND	6.82E-45	139.9038139	0.95	0.813	2.43E-40	SMC	Upregulated
SMC.RPL36	6.86E-45	68.14147062	0.975	0.826	2.44E-40	SMC	Upregulated
SMC.SORBS2	6.90E-45	-8.038257799	0.139	0.561	2.46E-40	SMC	Downregulated
SMC.HSPA8	9.03E-45	70.17566349	0.825	0.495	3.22E-40	SMC	Upregulated
SMC.COL4A2	1.34E-44	186.4239688	0.875	0.711	4.76E-40	SMC	Upregulated
SMC.TNFAIP6	3.54E-44	36.9271858	0.464	0.003	1.26E-39	SMC	Upregulated
SMC.ECRG4	9.57E-44	-30.64494697	0.126	0.531	3.41E-39	SMC	Downregulated
SMC.ARPC5	2.78E-43	24.92517747	0.817	0.456	9.89E-39	SMC	Upregulated
SMC.RPL34	4.95E-43	128.2403708	0.991	0.941	1.76E-38	SMC	Upregulated
SMC.TPI1	7.84E-43	34.36030271	0.836	0.475	2.79E-38	SMC	Upregulated
SMC.LHFPL6	2.58E-42	59.50880556	0.826	0.577	9.20E-38	SMC	Upregulated
SMC.MCL1	5.09E-42	15.23408176	0.815	0.449	1.81E-37	SMC	Upregulated
SMC.HIF1A	9.69E-42	24.17265351	0.754	0.348	3.45E-37	SMC	Upregulated
SMC.UBA52	1.43E-41	50.03404462	0.946	0.793	5.11E-37	SMC	Upregulated
SMC.PPP1R15A	1.62E-41	45.74334214	0.845	0.534	5.78E-37	SMC	Upregulated
SMC.FOSB	1.99E-41	82.66085882	0.916	0.689	7.08E-37	SMC	Upregulated
SMC.DNAJA1	2.47E-41	97.86405815	0.811	0.489	8.78E-37	SMC	Upregulated
SMC.RPS16	2.55E-41	73.96416346	0.976	0.898	9.10E-37	SMC	Upregulated
SMC.COL4A1	1.64E-40	273.0239483	0.819	0.603	5.82E-36	SMC	Upregulated
SMC.CFH	2.55E-40	24.11988931	0.636	0.19	9.09E-36	SMC	Upregulated
SMC.BGN	3.06E-40	165.7702562	0.938	0.754	1.09E-35	SMC	Upregulated
SMC.COL5A1	3.62E-40	26.04865467	0.532	0.089	1.29E-35	SMC	Upregulated
SMC.RGS5	1.50E-39	261.0626846	0.685	0.331	5.33E-35	SMC	Upregulated
SMC.HSP90AA1	1.51E-39	239.6911219	0.968	0.892	5.37E-35	SMC	Upregulated
SMC.GEM	2.52E-39	53.82716873	0.644	0.213	8.98E-35	SMC	Upregulated
SMC.ZFP36L1	3.20E-39	118.5281382	0.907	0.692	1.14E-34	SMC	Upregulated
SMC.COL18A1	4.47E-39	26.86674148	0.697	0.357	1.59E-34	SMC	Upregulated
SMC.FABP4	7.66E-39	11.9285817	0.025	0.325	2.73E-34	SMC	Upregulated
SMC.RPL13A	9.00E-39	22.05365653	0.945	0.741	3.21E-34	SMC	Upregulated
SMC.H3-3B	1.61E-38	90.82758865	0.97	0.915	5.72E-34	SMC	Upregulated
SMC.RPL35A	1.89E-38	75.2109656	0.975	0.898	6.73E-34	SMC	Upregulated
SMC.PLXDC1	3.20E-38	14.91884652	0.514	0.089	1.14E-33	SMC	Upregulated
SMC.RPS27	5.01E-38	71.07922312	0.987	0.925	1.78E-33	SMC	Upregulated
SMC.RPL26	6.01E-38	42.08171653	0.95	0.79	2.14E-33	SMC	Upregulated
SMC.PMEPA1	6.10E-38	26.19049198	0.656	0.249	2.17E-33	SMC	Upregulated
SMC.RPS7	2.18E-37	47.38866016	0.968	0.869	7.75E-33	SMC	Upregulated
SMC.SERPINF1	2.44E-37	91.58069983	0.442	0.03	8.69E-33	SMC	Upregulated
SMC.TIMP3	3.65E-37	17.69933779	0.579	0.915	1.30E-32	SMC	Upregulated
SMC.DNAJB1	4.14E-37	86.94863828	0.771	0.413	1.48E-32	SMC	Upregulated
SMC.KCNJ8	9.35E-37	41.96277704	0.484	0.072	3.33E-32	SMC	Upregulated
SMC.ITM2B	9.70E-37	89.69619971	0.948	0.905	3.45E-32	SMC	Upregulated
SMC.RPL35	1.35E-36	65.74445035	0.961	0.797	4.80E-32	SMC	Upregulated
SMC.COL6A1	1.41E-36	134.4984153	0.819	0.57	5.03E-32	SMC	Upregulated
SMC.A2M	2.28E-36	192.2526483	0.931	0.872	8.13E-32	SMC	Upregulated
SMC.MARCKSL1	3.05E-36	76.16861943	0.487	0.072	1.09E-31	SMC	Upregulated
SMC.ANKRD10	3.18E-36	17.18751262	0.691	0.315	1.13E-31	SMC	Upregulated
SMC.SCGB3A1	3.21E-36	-69.62549148	0.054	0.37	1.14E-31	SMC	Downregulated
SMC.FOS	3.25E-36	304.7956751	0.942	0.8	1.16E-31	SMC	Upregulated
SMC.LDHA	3.59E-36	22.02843568	0.841	0.515	1.28E-31	SMC	Upregulated
SMC.NCOA7	3.87E-36	17.6336093	0.516	0.105	1.38E-31	SMC	Upregulated
SMC.HSP90AB1	4.23E-36	80.26014331	0.945	0.83	1.51E-31	SMC	Upregulated
SMC.MT-CO3	7.05E-36	657.8040186	0.981	0.993	2.51E-31	SMC	Upregulated
SMC.CD59	1.28E-35	45.98302125	0.825	0.574	4.54E-31	SMC	Upregulated
SMC.TMEM59	1.40E-35	19.43004816	0.852	0.607	4.97E-31	SMC	Upregulated
SMC.TFPI	2.06E-35	56.56635882	0.823	0.646	7.35E-31	SMC	Upregulated
SMC.KDELR2	2.39E-35	24.36762386	0.609	0.207	8.50E-31	SMC	Upregulated
SMC.LGALS1	2.87E-35	255.7178585	0.965	0.902	1.02E-30	SMC	Upregulated
SMC.LAMA4	3.04E-35	39.21988123	0.708	0.348	1.08E-30	SMC	Upregulated
SMC.RPL27	3.56E-35	55.12036855	0.948	0.741	1.27E-30	SMC	Upregulated
SMC.PPIB	7.54E-35	23.79969625	0.683	0.311	2.69E-30	SMC	Upregulated
SMC.UBB	7.58E-35	44.98956338	0.94	0.79	2.70E-30	SMC	Upregulated
SMC.RPL18A	8.42E-35	20.69455065	0.872	0.6	3.00E-30	SMC	Upregulated
SMC.LAPTM4A	1.10E-34	23.08066831	0.868	0.662	3.91E-30	SMC	Upregulated
SMC.RAB31	1.22E-34	12.58615986	0.563	0.157	4.33E-30	SMC	Upregulated
SMC.RPS11	1.36E-34	97.03771058	0.967	0.859	4.85E-30	SMC	Upregulated
SMC.JUN	1.53E-34	153.3125168	0.915	0.708	5.44E-30	SMC	Upregulated
SMC.CD44	2.21E-34	54.41571845	0.618	0.223	7.87E-30	SMC	Upregulated
SMC.ASPN	2.57E-34	62.36569588	0.574	0.17	9.15E-30	SMC	Upregulated
SMC.HSPA1A	3.02E-34	399.9429897	0.842	0.577	1.07E-29	SMC	Upregulated
SMC.RPL5	3.57E-34	45.41640341	0.972	0.872	1.27E-29	SMC	Upregulated
SMC.VIM	5.93E-34	652.4851554	0.992	0.974	2.11E-29	SMC	Upregulated
SMC.MT-CO1	6.11E-34	638.0582295	0.981	0.997	2.18E-29	SMC	Upregulated
SMC.RPS21	1.68E-33	55.7911366	0.938	0.748	5.97E-29	SMC	Upregulated
SMC.RPS3A	2.40E-33	26.20152437	0.924	0.748	8.56E-29	SMC	Upregulated
SMC.CALU	2.91E-33	31.02527329	0.735	0.41	1.04E-28	SMC	Upregulated
SMC.CCDC102B	3.29E-33	39.15787253	0.623	0.266	1.17E-28	SMC	Upregulated
SMC.SEM1	4.34E-33	20.6713308	0.762	0.423	1.54E-28	SMC	Upregulated
SMC.CRIM1	7.68E-33	-9.822392071	0.472	0.793	2.73E-28	SMC	Downregulated
SMC.SOX4	8.62E-33	53.74671173	0.779	0.436	3.07E-28	SMC	Upregulated
SMC.FTH1	1.34E-32	50.88134787	0.942	0.767	4.78E-28	SMC	Upregulated
SMC.HOPX	1.40E-32	67.68267675	0.453	0.069	5.00E-28	SMC	Upregulated
SMC.NACA	1.75E-32	34.78212893	0.946	0.767	6.24E-28	SMC	Upregulated
SMC.LOXL2	1.79E-32	29.64404309	0.45	0.072	6.36E-28	SMC	Upregulated
SMC.COX4I1	2.45E-32	20.22911977	0.853	0.607	8.71E-28	SMC	Upregulated
SMC.SLC38A2	3.33E-32	37.43782169	0.883	0.649	1.19E-27	SMC	Upregulated
SMC.CALR	3.43E-32	36.29781347	0.841	0.561	1.22E-27	SMC	Upregulated
SMC.P4HB	3.62E-32	33.04770119	0.68	0.331	1.29E-27	SMC	Upregulated
SMC.BTF3	4.23E-32	30.62988434	0.923	0.764	1.51E-27	SMC	Upregulated
SMC.RPL15	4.46E-32	29.26466335	0.978	0.879	1.59E-27	SMC	Upregulated
SMC.ABCC9	7.75E-32	43.84171245	0.626	0.266	2.76E-27	SMC	Upregulated
SMC.H3-3A	8.76E-32	66.0091162	0.916	0.784	3.12E-27	SMC	Upregulated
SMC.HSPH1	8.83E-32	66.59180198	0.577	0.187	3.14E-27	SMC	Upregulated
SMC.EEF2	9.68E-32	17.84684462	0.856	0.639	3.45E-27	SMC	Upregulated
SMC.ARPC3	1.21E-31	11.2696785	0.737	0.41	4.32E-27	SMC	Upregulated
SMC.CHN1	1.29E-31	38.99225559	0.656	0.305	4.59E-27	SMC	Upregulated
SMC.RAB13	1.50E-31	16.07007014	0.538	0.157	5.34E-27	SMC	Upregulated
SMC.RPL10A	1.88E-31	32.57760554	0.961	0.852	6.68E-27	SMC	Upregulated
SMC.MARCKS	2.11E-31	72.20049285	0.773	0.439	7.50E-27	SMC	Upregulated
SMC.MAF	2.32E-31	15.14244604	0.478	0.095	8.26E-27	SMC	Upregulated
SMC.ARF4	2.66E-31	25.44574358	0.685	0.348	9.49E-27	SMC	Upregulated
SMC.IGLC2	2.70E-31	Inf	0.372	0.016	9.61E-27	SMC	Upregulated
SMC.SSR2	2.73E-31	10.03119314	0.705	0.357	9.73E-27	SMC	Upregulated
SMC.SEC11A	2.73E-31	9.17825367	0.744	0.393	9.73E-27	SMC	Upregulated
SMC.TAGLN2	2.86E-31	46.39380222	0.814	0.577	1.02E-26	SMC	Upregulated
SMC.RPS29	3.70E-31	203.7959223	0.937	0.807	1.32E-26	SMC	Upregulated
SMC.ACTG1	3.77E-31	159.0560184	0.965	0.911	1.34E-26	SMC	Upregulated
SMC.EIF3K	4.27E-31	13.90476746	0.773	0.492	1.52E-26	SMC	Upregulated
SMC.DCN	4.55E-31	43.47945544	0.826	0.567	1.62E-26	SMC	Upregulated
SMC.HLA-E	4.80E-31	106.6511481	0.785	0.518	1.71E-26	SMC	Upregulated
SMC.ATP5MC2	4.81E-31	26.35301125	0.844	0.564	1.71E-26	SMC	Upregulated
SMC.HSP90B1	5.83E-31	58.65831403	0.871	0.669	2.08E-26	SMC	Upregulated
SMC.ATP6V0E1	6.62E-31	11.9127751	0.751	0.433	2.36E-26	SMC	Upregulated
SMC.EIF1	7.41E-31	69.62556455	0.989	0.928	2.64E-26	SMC	Upregulated
SMC.RUNX1	9.46E-31	10.4242306	0.489	0.108	3.37E-26	SMC	Upregulated
SMC.FAU	9.85E-31	32.0609566	0.979	0.889	3.51E-26	SMC	Upregulated
SMC.ATP5F1E	1.12E-30	81.36229746	0.901	0.679	4.00E-26	SMC	Upregulated
SMC.RPL23A	1.32E-30	13.35456528	0.945	0.731	4.68E-26	SMC	Upregulated
SMC.FSTL1	1.43E-30	34.91825379	0.661	0.334	5.11E-26	SMC	Upregulated
SMC.RPL23	1.51E-30	95.60084543	0.945	0.741	5.37E-26	SMC	Upregulated
SMC.PABPC1	1.52E-30	30.2810187	0.825	0.548	5.41E-26	SMC	Upregulated
SMC.IFI27	2.30E-30	77.84061257	0.528	0.141	8.19E-26	SMC	Upregulated
SMC.MIF	4.27E-30	14.37527614	0.604	0.246	1.52E-25	SMC	Upregulated
SMC.SEC61G	4.58E-30	40.74513516	0.733	0.43	1.63E-25	SMC	Upregulated
SMC.SUMO2	5.66E-30	33.07201841	0.902	0.718	2.01E-25	SMC	Upregulated
SMC.RPSA	5.96E-30	27.85715329	0.836	0.584	2.12E-25	SMC	Upregulated
SMC.KCNE4	6.51E-30	32.51297181	0.563	0.2	2.32E-25	SMC	Upregulated
SMC.ENO1	1.14E-29	33.3917142	0.659	0.311	4.06E-25	SMC	Upregulated
SMC.LRRC75A	1.31E-29	11.38204747	0.868	0.597	4.65E-25	SMC	Upregulated
SMC.EVA1B	2.07E-29	8.866374418	0.541	0.18	7.36E-25	SMC	Upregulated
SMC.IGHA1	2.25E-29	5.898063742	0.341	0.007	8.03E-25	SMC	Upregulated
SMC.CTSB	2.89E-29	51.88924571	0.604	0.252	1.03E-24	SMC	Upregulated
SMC.SUB1	2.93E-29	18.54004463	0.749	0.456	1.04E-24	SMC	Upregulated
SMC.LGALS3BP	3.09E-29	23.80313249	0.669	0.331	1.10E-24	SMC	Upregulated
SMC.RGS16	4.26E-29	43.79096209	0.626	0.259	1.52E-24	SMC	Upregulated
SMC.C12orf57	4.58E-29	12.8496059	0.844	0.584	1.63E-24	SMC	Upregulated
SMC.SET	5.04E-29	19.50280157	0.797	0.505	1.79E-24	SMC	Upregulated
SMC.NDUFA4L2	5.76E-29	62.34422673	0.754	0.511	2.05E-24	SMC	Upregulated
SMC.ATP1A1	9.22E-29	9.317258424	0.596	0.23	3.28E-24	SMC	Upregulated
SMC.RPL14	1.20E-28	30.62880072	0.954	0.83	4.29E-24	SMC	Upregulated
SMC.EMP1	1.28E-28	14.60060372	0.489	0.115	4.56E-24	SMC	Upregulated
SMC.IFITM1	1.30E-28	7.222036674	0.479	0.105	4.63E-24	SMC	Upregulated
SMC.TAPBP	1.66E-28	15.51153241	0.651	0.272	5.92E-24	SMC	Upregulated
SMC.RPL24	1.94E-28	52.05507086	0.967	0.869	6.91E-24	SMC	Upregulated
SMC.MMP11	2.05E-28	43.37085535	0.345	0.016	7.31E-24	SMC	Upregulated
SMC.CTSC	2.08E-28	19.70293019	0.563	0.216	7.40E-24	SMC	Upregulated
SMC.LMNA	2.33E-28	98.8971001	0.85	0.662	8.28E-24	SMC	Upregulated
SMC.EGFL6	2.38E-28	153.1296024	0.729	0.475	8.49E-24	SMC	Upregulated
SMC.SLC25A6	2.45E-28	21.47154987	0.795	0.531	8.73E-24	SMC	Upregulated
SMC.SQSTM1	2.60E-28	41.81724586	0.733	0.449	9.27E-24	SMC	Upregulated
SMC.SEC61B	2.62E-28	21.35973568	0.719	0.449	9.33E-24	SMC	Upregulated
SMC.CRTAP	2.65E-28	7.533456781	0.639	0.272	9.45E-24	SMC	Upregulated
SMC.RPL22	2.93E-28	23.99580792	0.927	0.734	1.04E-23	SMC	Upregulated
SMC.TYMP	3.00E-28	8.144869913	0.481	0.118	1.07E-23	SMC	Upregulated
SMC.TWIST1	3.62E-28	34.25192968	0.339	0.013	1.29E-23	SMC	Upregulated
SMC.CALD1	3.98E-28	149.1675513	0.987	0.98	1.42E-23	SMC	Upregulated
SMC.RPL4	4.24E-28	25.33046069	0.815	0.511	1.51E-23	SMC	Upregulated
SMC.S100A11	4.24E-28	17.69984587	0.858	0.669	1.51E-23	SMC	Upregulated
SMC.GPX1	4.46E-28	37.45333817	0.631	0.289	1.59E-23	SMC	Upregulated
SMC.SERTAD1	4.87E-28	64.83266626	0.675	0.338	1.73E-23	SMC	Upregulated
SMC.OSMR	4.93E-28	8.774616289	0.457	0.095	1.76E-23	SMC	Upregulated
SMC.OLFML2A	5.60E-28	29.59349093	0.427	0.085	2.00E-23	SMC	Upregulated
SMC.CCN5	5.78E-28	-2.684856517	0.175	0.498	2.06E-23	SMC	Downregulated
SMC.SLC2A3	8.65E-28	23.44607783	0.599	0.233	3.08E-23	SMC	Upregulated
SMC.TMEM258	9.08E-28	19.83673511	0.708	0.403	3.23E-23	SMC	Upregulated
SMC.ATF3	1.52E-27	31.5977952	0.778	0.479	5.40E-23	SMC	Upregulated
SMC.KRT10	1.58E-27	10.01283247	0.603	0.266	5.63E-23	SMC	Upregulated
SMC.IGFBP7	1.82E-27	270.1709285	0.987	0.97	6.49E-23	SMC	Upregulated
SMC.RPL3	1.94E-27	22.01070124	0.883	0.662	6.92E-23	SMC	Upregulated
SMC.RPL37A	2.25E-27	127.3441846	0.983	0.908	8.01E-23	SMC	Upregulated
SMC.DYNLL1	2.38E-27	40.69915171	0.894	0.685	8.48E-23	SMC	Upregulated
SMC.RAP1B	2.41E-27	14.7685323	0.694	0.397	8.59E-23	SMC	Upregulated
SMC.MT-CO2	2.78E-27	639.3178061	0.984	0.993	9.91E-23	SMC	Upregulated
SMC.TCF4	3.67E-27	80.31071252	0.797	0.518	1.31E-22	SMC	Upregulated
SMC.SLC25A5	3.69E-27	42.0412299	0.681	0.351	1.32E-22	SMC	Upregulated
SMC.SNX3	4.46E-27	5.326793709	0.716	0.374	1.59E-22	SMC	Upregulated
SMC.ARPC2	5.03E-27	75.98184325	0.773	0.534	1.79E-22	SMC	Upregulated
SMC.EGFLAM	5.15E-27	10.79614066	0.371	0.043	1.84E-22	SMC	Upregulated
SMC.RABAC1	5.19E-27	17.18592513	0.768	0.472	1.85E-22	SMC	Upregulated
SMC.HNRNPA2B1	5.20E-27	51.92239191	0.92	0.79	1.85E-22	SMC	Upregulated
SMC.GNAS	5.78E-27	42.82799714	0.927	0.826	2.06E-22	SMC	Upregulated
SMC.CFL1	6.51E-27	78.28253501	0.893	0.744	2.32E-22	SMC	Upregulated
SMC.CCN1	7.83E-27	46.5980574	0.655	0.341	2.79E-22	SMC	Upregulated
SMC.PXDN	8.18E-27	30.49963591	0.524	0.167	2.91E-22	SMC	Upregulated
SMC.OSTC	8.36E-27	15.22254394	0.601	0.262	2.98E-22	SMC	Upregulated
SMC.BST2	8.46E-27	16.72038308	0.539	0.193	3.01E-22	SMC	Upregulated
SMC.PNRC1	8.48E-27	22.17295799	0.877	0.698	3.02E-22	SMC	Upregulated
SMC.RRBP1	9.82E-27	11.73428913	0.629	0.311	3.50E-22	SMC	Upregulated
SMC.DDX5	1.09E-26	61.51032975	0.956	0.892	3.90E-22	SMC	Upregulated
SMC.NPM1	1.11E-26	39.06877274	0.842	0.603	3.94E-22	SMC	Upregulated
SMC.PTMS	1.24E-26	21.42664928	0.909	0.725	4.41E-22	SMC	Upregulated
SMC.EDF1	1.86E-26	17.45531364	0.809	0.508	6.61E-22	SMC	Upregulated
SMC.NREP	1.97E-26	31.41900594	0.454	0.115	7.02E-22	SMC	Upregulated
SMC.TNFAIP3	2.17E-26	62.02505878	0.502	0.161	7.71E-22	SMC	Upregulated
SMC.SOD2	2.23E-26	79.73523961	0.812	0.633	7.94E-22	SMC	Upregulated
SMC.AHR	2.32E-26	16.65663192	0.399	0.069	8.26E-22	SMC	Upregulated
SMC.ARID5B	3.57E-26	19.6540914	0.811	0.548	1.27E-21	SMC	Upregulated
SMC.GGT5	3.71E-26	7.938166133	0.415	0.075	1.32E-21	SMC	Upregulated
SMC.FILIP1L	3.71E-26	55.94161408	0.789	0.57	1.32E-21	SMC	Upregulated
SMC.HSPA5	3.85E-26	66.68410148	0.719	0.436	1.37E-21	SMC	Upregulated
SMC.EEF1B2	5.44E-26	15.69630245	0.778	0.485	1.94E-21	SMC	Upregulated
SMC.TOMM7	5.51E-26	14.10234556	0.879	0.63	1.96E-21	SMC	Upregulated
SMC.OAF	5.61E-26	14.86920429	0.339	0.026	2.00E-21	SMC	Upregulated
SMC.CNN3	6.26E-26	21.37083151	0.79	0.584	2.23E-21	SMC	Upregulated
SMC.S1PR3	9.47E-26	18.83628414	0.513	0.17	3.37E-21	SMC	Upregulated
SMC.UBE2A	9.77E-26	6.622469014	0.467	0.121	3.48E-21	SMC	Upregulated
SMC.POMP	1.02E-25	54.56539163	0.708	0.407	3.64E-21	SMC	Upregulated
SMC.SDCBP	1.13E-25	14.74717893	0.642	0.315	4.03E-21	SMC	Upregulated
SMC.SNRPD2	1.70E-25	11.47142836	0.666	0.364	6.05E-21	SMC	Upregulated
SMC.ADAMTS12	1.71E-25	10.3223404	0.338	0.03	6.09E-21	SMC	Upregulated
SMC.PTP4A2	2.12E-25	7.181728353	0.653	0.325	7.56E-21	SMC	Upregulated
SMC.CST3	2.38E-25	-14.03935247	0.924	0.843	8.46E-21	SMC	Downregulated
SMC.RERGL	2.45E-25	-4.413547011	0.065	0.315	8.71E-21	SMC	Downregulated
SMC.CLEC11A	2.60E-25	10.46950489	0.416	0.085	9.25E-21	SMC	Upregulated
SMC.TMSB4X	2.99E-25	333.1975046	0.987	0.987	1.06E-20	SMC	Upregulated
SMC.SEC31A	3.13E-25	8.686917156	0.677	0.387	1.12E-20	SMC	Upregulated
SMC.ARHGAP15	3.14E-25	4.531090071	0.44	0.102	1.12E-20	SMC	Upregulated
SMC.PPIC	3.34E-25	16.2409213	0.522	0.203	1.19E-20	SMC	Upregulated
SMC.DDX3X	3.65E-25	31.0338956	0.841	0.584	1.30E-20	SMC	Upregulated
SMC.UQCRH	3.93E-25	27.05480274	0.759	0.469	1.40E-20	SMC	Upregulated
SMC.ELOB	4.13E-25	27.39006269	0.792	0.544	1.47E-20	SMC	Upregulated
SMC.RPS25	4.45E-25	62.35901457	0.946	0.823	1.58E-20	SMC	Upregulated
SMC.UXT	4.78E-25	7.582127643	0.584	0.246	1.70E-20	SMC	Upregulated
SMC.TMEM165	5.01E-25	26.10143582	0.603	0.282	1.78E-20	SMC	Upregulated
SMC.UQCRB	5.01E-25	15.72252773	0.875	0.633	1.78E-20	SMC	Upregulated
SMC.HNRNPA3	6.40E-25	24.24791879	0.757	0.469	2.28E-20	SMC	Upregulated
SMC.SLC25A3	7.39E-25	17.74194455	0.847	0.666	2.63E-20	SMC	Upregulated
SMC.EPS8	7.81E-25	22.72138664	0.74	0.505	2.78E-20	SMC	Upregulated
SMC.PLAAT4	8.72E-25	6.742857119	0.396	0.075	3.10E-20	SMC	Upregulated
SMC.NFKBIZ	1.25E-24	19.31978824	0.707	0.387	4.45E-20	SMC	Upregulated
SMC.CYGB	1.29E-24	13.43001577	0.377	0.066	4.58E-20	SMC	Upregulated
SMC.PARP14	1.29E-24	29.08203089	0.549	0.207	4.60E-20	SMC	Upregulated
SMC.BAZ1A	1.87E-24	7.614336915	0.429	0.102	6.66E-20	SMC	Upregulated
SMC.VCAM1	1.92E-24	23.14173726	0.314	0.02	6.83E-20	SMC	Upregulated
SMC.INAFM1	2.03E-24	4.938288182	0.492	0.161	7.23E-20	SMC	Upregulated
SMC.HDLBP	2.17E-24	8.31471607	0.566	0.233	7.73E-20	SMC	Upregulated
SMC.COX6B1	2.21E-24	13.24571566	0.773	0.489	7.87E-20	SMC	Upregulated
SMC.UACA	2.37E-24	87.87948622	0.65	0.4	8.44E-20	SMC	Upregulated
SMC.RHOC	2.69E-24	22.48230823	0.639	0.351	9.56E-20	SMC	Upregulated
SMC.HNRNPC	3.10E-24	16.09316278	0.77	0.534	1.10E-19	SMC	Upregulated
SMC.NDUFB11	3.56E-24	13.06259635	0.651	0.357	1.27E-19	SMC	Upregulated
SMC.SERP1	3.80E-24	17.24964492	0.614	0.292	1.35E-19	SMC	Upregulated
SMC.SSR4	3.82E-24	43.36187003	0.707	0.439	1.36E-19	SMC	Upregulated
SMC.OST4	3.91E-24	25.28392763	0.797	0.528	1.39E-19	SMC	Upregulated
SMC.TCEAL9	4.00E-24	15.03521929	0.623	0.315	1.42E-19	SMC	Upregulated
SMC.QKI	4.13E-24	14.64878206	0.593	0.266	1.47E-19	SMC	Upregulated
SMC.DES	6.69E-24	-6.79670562	0.136	0.426	2.38E-19	SMC	Downregulated
SMC.RAC1	7.16E-24	40.25328148	0.856	0.682	2.55E-19	SMC	Upregulated
SMC.SSR3	7.27E-24	17.79397644	0.576	0.256	2.59E-19	SMC	Upregulated
SMC.SNX6	8.85E-24	13.0885028	0.617	0.302	3.15E-19	SMC	Upregulated
SMC.LDHB	9.32E-24	25.7117244	0.626	0.318	3.32E-19	SMC	Upregulated
SMC.DAD1	9.59E-24	18.47408859	0.713	0.426	3.41E-19	SMC	Upregulated
SMC.WTAP	9.75E-24	12.45813629	0.61	0.295	3.47E-19	SMC	Upregulated
SMC.SH3BGRL3	1.19E-23	12.76598657	0.623	0.298	4.22E-19	SMC	Upregulated
SMC.TMA7	1.32E-23	21.82584614	0.77	0.492	4.70E-19	SMC	Upregulated
SMC.TRAM1	1.33E-23	18.21654134	0.579	0.262	4.75E-19	SMC	Upregulated
SMC.SELENOF	1.46E-23	9.479969094	0.584	0.259	5.19E-19	SMC	Upregulated
SMC.ISG15	1.50E-23	39.26843818	0.522	0.187	5.35E-19	SMC	Upregulated
SMC.PI15	1.62E-23	205.5093097	0.342	0.043	5.78E-19	SMC	Upregulated
SMC.NFKBIA	1.95E-23	43.69405764	0.756	0.561	6.95E-19	SMC	Upregulated
SMC.NOP10	2.43E-23	8.057457979	0.543	0.226	8.67E-19	SMC	Upregulated
SMC.SH3KBP1	2.58E-23	7.973688237	0.451	0.131	9.20E-19	SMC	Upregulated
SMC.COMMD6	2.75E-23	7.559123712	0.801	0.58	9.78E-19	SMC	Upregulated
SMC.IRF1	2.96E-23	47.95308099	0.618	0.328	1.05E-18	SMC	Upregulated
SMC.RPL6	2.98E-23	66.29269363	0.94	0.78	1.06E-18	SMC	Upregulated
SMC.MYH11	3.05E-23	-25.13879425	0.547	0.803	1.09E-18	SMC	Downregulated
SMC.LIMS1	3.19E-23	20.87139546	0.644	0.338	1.14E-18	SMC	Upregulated
SMC.SAT1	3.94E-23	83.61092404	0.806	0.59	1.40E-18	SMC	Upregulated
SMC.PSME1	4.49E-23	8.224821006	0.727	0.452	1.60E-18	SMC	Upregulated
SMC.MFAP4	5.36E-23	25.80930121	0.216	0.544	1.91E-18	SMC	Upregulated
SMC.DNAJC15	6.12E-23	6.06492742	0.503	0.184	2.18E-18	SMC	Upregulated
SMC.RBX1	6.18E-23	6.455597719	0.675	0.367	2.20E-18	SMC	Upregulated
SMC.SH3GLB1	1.17E-22	7.497112897	0.626	0.334	4.17E-18	SMC	Upregulated
SMC.KLF6	1.23E-22	85.34031689	0.762	0.561	4.38E-18	SMC	Upregulated
SMC.NIBAN1	1.38E-22	-1.677870855	0.256	0.564	4.90E-18	SMC	Downregulated
SMC.ODF2L	1.76E-22	10.2717312	0.505	0.2	6.25E-18	SMC	Upregulated
SMC.ANKRD28	1.84E-22	27.54628952	0.396	0.102	6.54E-18	SMC	Upregulated
SMC.RCN3	1.86E-22	10.48532155	0.315	0.033	6.61E-18	SMC	Upregulated
SMC.GUK1	2.07E-22	26.59626639	0.74	0.462	7.36E-18	SMC	Upregulated
SMC.SFPQ	2.24E-22	9.059796907	0.754	0.482	7.96E-18	SMC	Upregulated
SMC.HSPA1B	2.30E-22	58.38879438	0.651	0.377	8.19E-18	SMC	Upregulated
SMC.LY6E	2.38E-22	20.98431786	0.544	0.22	8.47E-18	SMC	Upregulated
SMC.SLC12A2	2.40E-22	22.58516711	0.429	0.118	8.54E-18	SMC	Upregulated
SMC.PPA1	2.69E-22	36.14180496	0.606	0.315	9.58E-18	SMC	Upregulated
SMC.ETS1	2.72E-22	38.68897699	0.603	0.311	9.69E-18	SMC	Upregulated
SMC.PLAT	3.15E-22	106.5428926	0.377	0.079	1.12E-17	SMC	Upregulated
SMC.HNRNPA1	3.41E-22	9.534069721	0.79	0.564	1.22E-17	SMC	Upregulated
SMC.C9orf16	3.43E-22	8.87024138	0.565	0.246	1.22E-17	SMC	Upregulated
SMC.APRT	3.62E-22	4.270208416	0.506	0.193	1.29E-17	SMC	Upregulated
SMC.SPTSSA	4.43E-22	10.47657028	0.55	0.246	1.58E-17	SMC	Upregulated
SMC.TMBIM6	4.80E-22	28.22191839	0.812	0.646	1.71E-17	SMC	Upregulated
SMC.RPL38	6.58E-22	45.70735951	0.909	0.761	2.34E-17	SMC	Upregulated
SMC.CD81	7.68E-22	70.07295419	0.92	0.803	2.74E-17	SMC	Upregulated
SMC.F2R	7.95E-22	27.65333517	0.363	0.075	2.83E-17	SMC	Upregulated
SMC.TENT5A	7.95E-22	19.41341332	0.497	0.19	2.83E-17	SMC	Upregulated
SMC.PRKAR1A	8.57E-22	14.19541319	0.651	0.361	3.05E-17	SMC	Upregulated
SMC.PDGFRB	9.28E-22	18.73417255	0.806	0.666	3.30E-17	SMC	Upregulated
SMC.PLOD2	9.61E-22	6.333889687	0.415	0.115	3.42E-17	SMC	Upregulated
SMC.HNRNPU	1.01E-21	47.859892	0.838	0.679	3.59E-17	SMC	Upregulated
SMC.KDELR1	1.15E-21	15.51499002	0.653	0.37	4.08E-17	SMC	Upregulated
SMC.PSMB3	1.17E-21	5.54312637	0.614	0.305	4.18E-17	SMC	Upregulated
SMC.NFE2L2	1.27E-21	16.77930008	0.67	0.384	4.51E-17	SMC	Upregulated
SMC.NRP1	1.45E-21	11.78252292	0.525	0.226	5.15E-17	SMC	Upregulated
SMC.VCAN	1.52E-21	29.2349525	0.423	0.108	5.43E-17	SMC	Upregulated
SMC.STAT1	1.59E-21	9.446085364	0.443	0.138	5.66E-17	SMC	Upregulated
SMC.SKP1	1.77E-21	13.39220807	0.918	0.81	6.30E-17	SMC	Upregulated
SMC.NECTIN2	1.79E-21	19.32361305	0.36	0.072	6.37E-17	SMC	Upregulated
SMC.CEBPB	1.84E-21	28.87335984	0.812	0.633	6.54E-17	SMC	Upregulated
SMC.KDM5B	2.06E-21	7.147984086	0.508	0.2	7.33E-17	SMC	Upregulated
SMC.PPIA	2.10E-21	43.64560119	0.918	0.754	7.47E-17	SMC	Upregulated
SMC.H2AZ1	2.12E-21	78.26050036	0.757	0.561	7.54E-17	SMC	Upregulated
SMC.PCBP2	2.12E-21	22.4002057	0.811	0.557	7.57E-17	SMC	Upregulated
SMC.VEGFA	2.13E-21	17.48844349	0.379	0.089	7.60E-17	SMC	Upregulated
SMC.ENPEP	2.37E-21	12.97957825	0.379	0.082	8.42E-17	SMC	Upregulated
SMC.PEAK1	2.55E-21	17.12238872	0.566	0.266	9.07E-17	SMC	Upregulated
SMC.ZFP36	3.32E-21	108.5883707	0.852	0.649	1.18E-16	SMC	Upregulated
SMC.GDI2	3.39E-21	7.290630339	0.587	0.298	1.21E-16	SMC	Upregulated
SMC.TCIM	4.13E-21	-5.122579118	0.44	0.128	1.47E-16	SMC	Downregulated
SMC.ATP5MG	4.30E-21	9.816660681	0.748	0.502	1.53E-16	SMC	Upregulated
SMC.HSBP1	4.80E-21	7.490261462	0.577	0.272	1.71E-16	SMC	Upregulated
SMC.PRDX4	4.96E-21	19.36082871	0.459	0.164	1.77E-16	SMC	Upregulated
SMC.RPL21	5.24E-21	25.93206031	0.77	0.58	1.86E-16	SMC	Upregulated
SMC.SLCO3A1	5.75E-21	10.26833476	0.47	0.174	2.05E-16	SMC	Upregulated
SMC.MIDN	5.93E-21	34.87989157	0.64	0.331	2.11E-16	SMC	Upregulated
SMC.MT-CYB	6.53E-21	362.5034767	0.986	0.987	2.33E-16	SMC	Upregulated
SMC.SPTBN1	6.69E-21	35.58899501	0.647	0.367	2.38E-16	SMC	Upregulated
SMC.C4orf3	6.89E-21	9.829341278	0.721	0.449	2.45E-16	SMC	Upregulated
SMC.IFRD1	7.14E-21	6.828883014	0.636	0.351	2.54E-16	SMC	Upregulated
SMC.TGFBI	7.24E-21	89.27730715	0.407	0.115	2.58E-16	SMC	Upregulated
SMC.CHSY1	7.35E-21	15.64682534	0.53	0.243	2.62E-16	SMC	Upregulated
SMC.LMAN1	7.58E-21	12.64774021	0.603	0.318	2.70E-16	SMC	Upregulated
SMC.EIF4G2	7.66E-21	17.07052625	0.779	0.57	2.73E-16	SMC	Upregulated
SMC.CLIC1	7.67E-21	44.38737723	0.754	0.528	2.73E-16	SMC	Upregulated
SMC.TNFRSF1A	8.51E-21	4.38663204	0.509	0.193	3.03E-16	SMC	Upregulated
SMC.DDR2	8.76E-21	6.308186795	0.588	0.285	3.12E-16	SMC	Upregulated
SMC.C11orf96	8.87E-21	146.0291154	0.901	0.764	3.16E-16	SMC	Upregulated
SMC.REXO2	9.50E-21	7.100093164	0.528	0.226	3.38E-16	SMC	Upregulated
SMC.COX7A2L	9.62E-21	8.072220824	0.599	0.302	3.42E-16	SMC	Upregulated
SMC.P4HA1	1.13E-20	15.04063221	0.383	0.095	4.01E-16	SMC	Upregulated
SMC.FOXP1	1.26E-20	10.40591381	0.767	0.534	4.47E-16	SMC	Upregulated
SMC.CCNL1	1.36E-20	23.00570808	0.722	0.479	4.84E-16	SMC	Upregulated
SMC.UBE2S	1.37E-20	11.47426042	0.513	0.23	4.87E-16	SMC	Upregulated
SMC.ATOX1	1.58E-20	19.31383099	0.588	0.305	5.63E-16	SMC	Upregulated
SMC.ATP5MC3	1.61E-20	12.96268988	0.71	0.439	5.74E-16	SMC	Upregulated
SMC.FBN1	1.75E-20	8.453138393	0.476	0.18	6.25E-16	SMC	Upregulated
SMC.CTDNEP1	1.76E-20	4.953214304	0.431	0.134	6.27E-16	SMC	Upregulated
SMC.MYL12B	1.77E-20	32.40473707	0.841	0.711	6.30E-16	SMC	Upregulated
SMC.PTEN	1.78E-20	17.62824302	0.803	0.616	6.33E-16	SMC	Upregulated
SMC.TOP1	1.86E-20	11.90107153	0.587	0.292	6.64E-16	SMC	Upregulated
SMC.FUS	2.01E-20	24.61467515	0.845	0.669	7.17E-16	SMC	Upregulated
SMC.PSMB9	2.29E-20	5.941596439	0.453	0.157	8.17E-16	SMC	Upregulated
SMC.PLTP	2.37E-20	4.247906797	0.36	0.079	8.45E-16	SMC	Upregulated
SMC.POLR2L	2.47E-20	20.0758442	0.708	0.466	8.80E-16	SMC	Upregulated
SMC.NR4A1	2.68E-20	19.07962485	0.789	0.511	9.55E-16	SMC	Upregulated
SMC.IER2	2.82E-20	50.8509364	0.825	0.639	1.00E-15	SMC	Upregulated
SMC.GBP1	2.97E-20	39.33095596	0.424	0.138	1.06E-15	SMC	Upregulated
SMC.HSPD1	3.00E-20	43.61180069	0.637	0.364	1.07E-15	SMC	Upregulated
SMC.TUBB4B	3.15E-20	24.69477549	0.664	0.393	1.12E-15	SMC	Upregulated
SMC.PSMB8	3.16E-20	4.488604835	0.418	0.125	1.12E-15	SMC	Upregulated
SMC.EDNRA	3.23E-20	15.92202768	0.642	0.4	1.15E-15	SMC	Upregulated
SMC.CTSK	3.37E-20	9.623774996	0.306	0.043	1.20E-15	SMC	Upregulated
SMC.PKM	3.70E-20	16.76764908	0.653	0.4	1.32E-15	SMC	Upregulated
SMC.RPS20	3.92E-20	56.2820558	0.897	0.787	1.39E-15	SMC	Upregulated
SMC.RTRAF	4.07E-20	5.679974646	0.625	0.367	1.45E-15	SMC	Upregulated
SMC.ITIH5	4.09E-20	-2.201925514	0.14	0.403	1.46E-15	SMC	Downregulated
SMC.YWHAZ	4.11E-20	31.32994518	0.874	0.741	1.46E-15	SMC	Upregulated
SMC.TPM3	4.34E-20	19.1773381	0.566	0.266	1.54E-15	SMC	Upregulated
SMC.SRP14	4.42E-20	12.61020491	0.927	0.797	1.57E-15	SMC	Upregulated
SMC.ADAMTS4	6.44E-20	18.2513995	0.62	0.338	2.29E-15	SMC	Upregulated
SMC.ENST00000418824	7.33E-20	4.307454408	0.806	0.557	2.61E-15	SMC	Upregulated
SMC.STOM	7.44E-20	10.78506972	0.82	0.636	2.65E-15	SMC	Upregulated
SMC.MT-ATP6	8.02E-20	423.0964904	0.979	0.993	2.86E-15	SMC	Upregulated
SMC.STAU1	8.43E-20	5.277955428	0.516	0.223	3.00E-15	SMC	Upregulated
SMC.STEAP4	8.49E-20	68.00996681	0.349	0.075	3.02E-15	SMC	Upregulated
SMC.MSN	8.55E-20	39.28024134	0.68	0.443	3.04E-15	SMC	Upregulated
SMC.FKBP1A	8.56E-20	156.1037281	0.601	0.344	3.05E-15	SMC	Upregulated
SMC.RHOA	9.71E-20	23.77171071	0.817	0.61	3.46E-15	SMC	Upregulated
SMC.NSA2	9.90E-20	8.544527129	0.642	0.341	3.53E-15	SMC	Upregulated
SMC.RPL27A	9.98E-20	12.94620112	0.901	0.728	3.55E-15	SMC	Upregulated
SMC.HERPUD1	1.11E-19	17.0154304	0.623	0.325	3.94E-15	SMC	Upregulated
SMC.PDLIM1	1.19E-19	32.10205982	0.675	0.413	4.24E-15	SMC	Upregulated
SMC.CDH11	1.20E-19	10.21307951	0.401	0.121	4.26E-15	SMC	Upregulated
SMC.NENF	1.29E-19	8.943859239	0.604	0.328	4.59E-15	SMC	Upregulated
SMC.ANO1	1.32E-19	5.630267142	0.331	0.062	4.71E-15	SMC	Upregulated
SMC.BMP1	1.35E-19	15.69713277	0.304	0.046	4.79E-15	SMC	Upregulated
SMC.PSMB5	1.37E-19	9.744361686	0.532	0.256	4.86E-15	SMC	Upregulated
SMC.CD248	1.37E-19	13.1264494	0.401	0.121	4.88E-15	SMC	Upregulated
SMC.TRIR	1.47E-19	9.254402209	0.716	0.426	5.22E-15	SMC	Upregulated
SMC.LIMS2	1.50E-19	-2.117374946	0.09	0.325	5.34E-15	SMC	Downregulated
SMC.RHOBTB3	1.50E-19	8.912955393	0.478	0.187	5.36E-15	SMC	Upregulated
SMC.RPL31	1.53E-19	30.97497652	0.82	0.593	5.44E-15	SMC	Upregulated
SMC.ARHGAP26	1.64E-19	6.747706855	0.413	0.131	5.83E-15	SMC	Upregulated
SMC.STAT3	1.68E-19	9.476221078	0.705	0.466	5.99E-15	SMC	Upregulated
SMC.ABHD5	1.68E-19	11.78756471	0.468	0.17	6.00E-15	SMC	Upregulated
SMC.CYCS	1.85E-19	36.33271635	0.642	0.367	6.60E-15	SMC	Upregulated
SMC.MORF4L1	2.02E-19	21.10718263	0.823	0.656	7.19E-15	SMC	Upregulated
SMC.FBLN1	2.07E-19	7.827533687	0.303	0.043	7.39E-15	SMC	Upregulated
SMC.EGR1	2.14E-19	62.4229082	0.89	0.731	7.63E-15	SMC	Upregulated
SMC.JUNB	2.15E-19	164.702689	0.921	0.797	7.67E-15	SMC	Upregulated
SMC.PGK1	2.16E-19	15.0451327	0.599	0.334	7.70E-15	SMC	Upregulated
SMC.LAP3	2.25E-19	15.03905571	0.427	0.148	8.03E-15	SMC	Upregulated
SMC.MYL12A	2.37E-19	53.14434994	0.83	0.662	8.44E-15	SMC	Upregulated
SMC.CCNI	2.39E-19	25.14655724	0.856	0.666	8.51E-15	SMC	Upregulated
SMC.RSRP1	2.47E-19	7.143701578	0.718	0.452	8.80E-15	SMC	Upregulated
SMC.FBXO32	2.56E-19	59.07638741	0.536	0.259	9.11E-15	SMC	Upregulated
SMC.XBP1	2.57E-19	5.503318021	0.494	0.22	9.17E-15	SMC	Upregulated
SMC.RSRC2	3.17E-19	8.939497268	0.696	0.439	1.13E-14	SMC	Upregulated
SMC.PHACTR2	3.20E-19	10.39913715	0.554	0.256	1.14E-14	SMC	Upregulated
SMC.CMPK1	3.35E-19	5.727091749	0.5	0.21	1.19E-14	SMC	Upregulated
SMC.MAP1LC3B	3.37E-19	10.35551751	0.517	0.236	1.20E-14	SMC	Upregulated
SMC.NRARP	3.63E-19	26.53573026	0.462	0.187	1.29E-14	SMC	Upregulated
SMC.FKBP10	3.64E-19	6.635859113	0.334	0.069	1.30E-14	SMC	Upregulated
SMC.EIF5A	3.80E-19	19.31148996	0.661	0.403	1.35E-14	SMC	Upregulated
SMC.CDK2AP1	4.34E-19	33.07385962	0.516	0.239	1.54E-14	SMC	Upregulated
SMC.NCL	4.38E-19	12.56122005	0.754	0.528	1.56E-14	SMC	Upregulated
SMC.FNDC3B	4.52E-19	9.398769607	0.576	0.311	1.61E-14	SMC	Upregulated
SMC.IL1R1	4.90E-19	11.15033983	0.379	0.102	1.74E-14	SMC	Upregulated
SMC.TMOD3	5.68E-19	5.53635849	0.615	0.338	2.02E-14	SMC	Upregulated
SMC.CTSA	6.20E-19	6.920612673	0.451	0.167	2.21E-14	SMC	Upregulated
SMC.UBL5	6.64E-19	18.52736402	0.792	0.57	2.36E-14	SMC	Upregulated
SMC.RPL36AL	6.82E-19	1.917086953	0.858	0.639	2.43E-14	SMC	Upregulated
SMC.POLR2F	7.59E-19	3.378730162	0.478	0.184	2.70E-14	SMC	Upregulated
SMC.PRDX5	7.81E-19	5.094047563	0.59	0.321	2.78E-14	SMC	Upregulated
SMC.TUBA1A	8.26E-19	43.84250455	0.789	0.623	2.94E-14	SMC	Upregulated
SMC.ARF1	8.61E-19	14.26458901	0.722	0.452	3.07E-14	SMC	Upregulated
SMC.GMFG	9.06E-19	20.12043218	0.344	0.082	3.23E-14	SMC	Upregulated
SMC.IFIT3	9.32E-19	29.05730317	0.336	0.072	3.32E-14	SMC	Upregulated
SMC.SMG1	1.00E-18	7.883601309	0.718	0.472	3.56E-14	SMC	Upregulated
SMC.PSMA7	1.01E-18	50.39088773	0.825	0.63	3.58E-14	SMC	Upregulated
SMC.LAMP2	1.09E-18	5.589387693	0.486	0.2	3.87E-14	SMC	Upregulated
SMC.DYNC1H1	1.14E-18	16.6376158	0.692	0.449	4.04E-14	SMC	Upregulated
SMC.HINT1	1.14E-18	34.14181248	0.814	0.593	4.07E-14	SMC	Upregulated
SMC.PTP4A3	1.18E-18	38.83109699	0.502	0.223	4.19E-14	SMC	Upregulated
SMC.GUCY1A2	1.19E-18	26.60761726	0.533	0.249	4.25E-14	SMC	Upregulated
SMC.TMEM50A	1.22E-18	11.61944772	0.692	0.469	4.34E-14	SMC	Upregulated
SMC.CRISPLD2	1.36E-18	19.13932674	0.833	0.6	4.84E-14	SMC	Upregulated
SMC.AKAP13	1.39E-18	12.70323262	0.689	0.433	4.94E-14	SMC	Upregulated
SMC.SEPTIN4	1.41E-18	8.343703187	0.462	0.19	5.01E-14	SMC	Upregulated
SMC.RBM39	1.43E-18	13.24325366	0.79	0.587	5.10E-14	SMC	Upregulated
SMC.ATP5F1D	1.51E-18	7.322891086	0.726	0.466	5.37E-14	SMC	Upregulated
SMC.PSME2	1.57E-18	15.74353763	0.464	0.187	5.58E-14	SMC	Upregulated
SMC.FAM133B	1.57E-18	15.22190678	0.538	0.269	5.59E-14	SMC	Upregulated
SMC.ZNF207	1.73E-18	7.135297987	0.598	0.328	6.15E-14	SMC	Upregulated
SMC.EBF1	1.84E-18	18.3595051	0.749	0.57	6.55E-14	SMC	Upregulated
SMC.FAM114A1	1.87E-18	9.808360679	0.486	0.207	6.67E-14	SMC	Upregulated
SMC.EIF4A1	1.96E-18	6.355517902	0.65	0.374	6.98E-14	SMC	Upregulated
SMC.DDX21	2.04E-18	11.27132037	0.506	0.216	7.26E-14	SMC	Upregulated
SMC.F3	2.08E-18	14.2804629	0.393	0.121	7.41E-14	SMC	Upregulated
SMC.HMGB1	2.18E-18	42.22496371	0.915	0.8	7.77E-14	SMC	Upregulated
SMC.ELN	2.23E-18	19.14205638	0.162	0.416	7.92E-14	SMC	Upregulated
SMC.XRN2	2.26E-18	6.270344061	0.473	0.19	8.03E-14	SMC	Upregulated
SMC.GJC1	2.30E-18	7.317163127	0.598	0.344	8.18E-14	SMC	Upregulated
SMC.CAPZB	2.41E-18	5.004968831	0.655	0.4	8.58E-14	SMC	Upregulated
SMC.TSC22D2	2.44E-18	5.560129887	0.446	0.17	8.70E-14	SMC	Upregulated
SMC.CLTA	2.70E-18	11.24809794	0.615	0.37	9.62E-14	SMC	Upregulated
SMC.ITGAV	3.06E-18	15.94352017	0.566	0.298	1.09E-13	SMC	Upregulated
SMC.MGP	3.24E-18	780.8149418	0.938	0.813	1.15E-13	SMC	Upregulated
SMC.NBL1	3.73E-18	9.079157493	0.516	0.246	1.33E-13	SMC	Upregulated
SMC.GBP2	4.35E-18	27.62525437	0.459	0.203	1.55E-13	SMC	Upregulated
SMC.ECM1	4.38E-18	3.600669995	0.355	0.085	1.56E-13	SMC	Upregulated
SMC.MXRA8	4.39E-18	6.648083814	0.506	0.233	1.56E-13	SMC	Upregulated
SMC.ATP6V1G1	4.44E-18	33.82546391	0.76	0.521	1.58E-13	SMC	Upregulated
SMC.MCTS1	4.98E-18	3.493799898	0.427	0.151	1.77E-13	SMC	Upregulated
SMC.BRK1	5.11E-18	13.69359692	0.655	0.377	1.82E-13	SMC	Upregulated
SMC.ANGPT2	5.62E-18	51.5344176	0.558	0.292	2.00E-13	SMC	Upregulated
SMC.AOC3	5.66E-18	-2.125108758	0.339	0.603	2.02E-13	SMC	Downregulated
SMC.COX5B	5.97E-18	14.99500414	0.778	0.564	2.13E-13	SMC	Upregulated
SMC.GBP4	6.21E-18	9.028638224	0.364	0.102	2.21E-13	SMC	Upregulated
SMC.VKORC1	6.28E-18	9.934722893	0.498	0.226	2.24E-13	SMC	Upregulated
SMC.RPL22L1	6.46E-18	43.70141418	0.432	0.164	2.30E-13	SMC	Upregulated
SMC.TMEM208	7.10E-18	3.199161026	0.356	0.092	2.53E-13	SMC	Upregulated
SMC.ACTR3	7.19E-18	11.20029462	0.62	0.354	2.56E-13	SMC	Upregulated
SMC.UBE2D3	8.03E-18	19.58636157	0.724	0.492	2.86E-13	SMC	Upregulated
SMC.LEPROT	8.54E-18	6.270378578	0.729	0.515	3.04E-13	SMC	Upregulated
SMC.SPRY1	8.94E-18	38.4382294	0.535	0.269	3.18E-13	SMC	Upregulated
SMC.ASAP1	9.01E-18	13.46932583	0.528	0.249	3.21E-13	SMC	Upregulated
SMC.JAK1	9.41E-18	12.4224909	0.662	0.43	3.35E-13	SMC	Upregulated
SMC.TMEM167A	9.53E-18	6.086661223	0.451	0.177	3.39E-13	SMC	Upregulated
SMC.COX7C	9.91E-18	16.50636776	0.853	0.646	3.53E-13	SMC	Upregulated
SMC.PSMA1	1.04E-17	4.55742159	0.547	0.272	3.72E-13	SMC	Upregulated
SMC.ATP5PO	1.07E-17	6.935418123	0.632	0.39	3.82E-13	SMC	Upregulated
SMC.CTTN	1.18E-17	5.491102996	0.532	0.243	4.21E-13	SMC	Upregulated
SMC.NDUFS5	1.27E-17	25.43682245	0.782	0.544	4.54E-13	SMC	Upregulated
SMC.SAMHD1	1.29E-17	7.18882949	0.483	0.207	4.59E-13	SMC	Upregulated
SMC.YBX3	1.29E-17	42.73951263	0.855	0.675	4.59E-13	SMC	Upregulated
SMC.UBE2R2	1.29E-17	15.50753184	0.429	0.148	4.61E-13	SMC	Upregulated
SMC.EMILIN1	1.38E-17	10.98077495	0.432	0.161	4.93E-13	SMC	Upregulated
SMC.HSPE1	1.46E-17	9.261236692	0.606	0.334	5.21E-13	SMC	Upregulated
SMC.CDKN1A	1.48E-17	8.28227027	0.677	0.39	5.26E-13	SMC	Upregulated
SMC.NID1	1.51E-17	14.82565918	0.615	0.42	5.38E-13	SMC	Upregulated
SMC.HSPB1	1.53E-17	63.05698337	0.907	0.77	5.45E-13	SMC	Upregulated
SMC.CYBA	1.69E-17	12.45228586	0.513	0.262	6.01E-13	SMC	Upregulated
SMC.ATP6V0B	1.72E-17	16.37331841	0.539	0.262	6.13E-13	SMC	Upregulated
SMC.PDIA3	1.81E-17	26.5824691	0.642	0.416	6.44E-13	SMC	Upregulated
SMC.RPS27L	1.82E-17	18.13230644	0.801	0.63	6.48E-13	SMC	Upregulated
SMC.IGFBP5	1.90E-17	146.0961327	0.423	0.731	6.75E-13	SMC	Upregulated
SMC.BTG1	1.92E-17	26.2810303	0.866	0.721	6.84E-13	SMC	Upregulated
SMC.SPON2	2.08E-17	57.66201122	0.33	0.085	7.42E-13	SMC	Upregulated
SMC.PSMA3	2.16E-17	6.966919463	0.577	0.341	7.71E-13	SMC	Upregulated
SMC.NMD3	2.24E-17	7.418864905	0.388	0.125	7.97E-13	SMC	Upregulated
SMC.ARHGDIB	2.32E-17	16.22453731	0.521	0.252	8.25E-13	SMC	Upregulated
SMC.CPE	2.45E-17	63.21199405	0.686	0.508	8.72E-13	SMC	Upregulated
SMC.SCARB2	2.55E-17	10.06112361	0.579	0.331	9.10E-13	SMC	Upregulated
SMC.GPX8	2.59E-17	6.55426229	0.33	0.079	9.23E-13	SMC	Upregulated
SMC.RBIS	3.03E-17	4.130490226	0.521	0.239	1.08E-12	SMC	Upregulated
SMC.COL5A3	3.04E-17	41.98103484	0.372	0.115	1.08E-12	SMC	Upregulated
SMC.PFDN2	3.10E-17	6.586979863	0.557	0.282	1.10E-12	SMC	Upregulated
SMC.LAMB1	3.34E-17	22.30031435	0.519	0.243	1.19E-12	SMC	Upregulated
SMC.HLA-F	3.44E-17	3.390524785	0.375	0.115	1.23E-12	SMC	Upregulated
SMC.ITGB1	3.49E-17	76.84966115	0.927	0.908	1.24E-12	SMC	Upregulated
SMC.HIGD2A	3.58E-17	3.181184807	0.465	0.193	1.28E-12	SMC	Upregulated
SMC.CHCHD2	3.65E-17	41.78819634	0.871	0.738	1.30E-12	SMC	Upregulated
SMC.AP2M1	3.75E-17	18.70628895	0.628	0.38	1.34E-12	SMC	Upregulated
SMC.EIF4A3	3.81E-17	0.720203972	0.491	0.22	1.36E-12	SMC	Not Significant
SMC.PRSS23	4.08E-17	51.85941296	0.527	0.282	1.45E-12	SMC	Upregulated
SMC.LURAP1L	4.14E-17	13.0117939	0.426	0.164	1.47E-12	SMC	Upregulated
SMC.NUCB1	4.15E-17	8.115670382	0.558	0.305	1.48E-12	SMC	Upregulated
SMC.UBC	4.37E-17	85.49980195	0.935	0.879	1.56E-12	SMC	Upregulated
SMC.CANX	4.40E-17	11.86357428	0.702	0.482	1.57E-12	SMC	Upregulated
SMC.RPN2	4.92E-17	10.84276753	0.525	0.269	1.75E-12	SMC	Upregulated
SMC.DUSP1	5.10E-17	65.93169575	0.823	0.679	1.82E-12	SMC	Upregulated
SMC.CSNK2B	5.12E-17	10.29742163	0.456	0.187	1.82E-12	SMC	Upregulated
SMC.SSRP1	5.17E-17	11.50169263	0.356	0.102	1.84E-12	SMC	Upregulated
SMC.RNF24	5.77E-17	5.153908052	0.41	0.151	2.06E-12	SMC	Upregulated
SMC.LMOD1	6.02E-17	-12.52022314	0.353	0.62	2.14E-12	SMC	Downregulated
SMC.HNRNPF	6.68E-17	9.555198877	0.547	0.295	2.38E-12	SMC	Upregulated
SMC.OAZ1	6.79E-17	26.24618977	0.841	0.659	2.42E-12	SMC	Upregulated
SMC.MYO1B	6.92E-17	20.10235566	0.626	0.433	2.46E-12	SMC	Upregulated
SMC.PRDX1	7.10E-17	8.137961752	0.623	0.374	2.53E-12	SMC	Upregulated
SMC.SLC3A2	7.38E-17	9.03797633	0.483	0.22	2.63E-12	SMC	Upregulated
SMC.KLF9	7.83E-17	18.96365527	0.751	0.531	2.79E-12	SMC	Upregulated
SMC.BRD2	8.08E-17	8.745509763	0.71	0.466	2.88E-12	SMC	Upregulated
SMC.FLNA	9.29E-17	9.272414256	0.711	0.852	3.31E-12	SMC	Upregulated
SMC.C19orf53	9.46E-17	10.42498918	0.653	0.397	3.37E-12	SMC	Upregulated
SMC.TBCA	9.64E-17	7.110549804	0.677	0.433	3.43E-12	SMC	Upregulated
SMC.NDUFS6	9.79E-17	17.57974539	0.595	0.338	3.49E-12	SMC	Upregulated
SMC.COX7B	1.01E-16	17.7241034	0.711	0.479	3.59E-12	SMC	Upregulated
SMC.TMEM14C	1.03E-16	4.476047144	0.626	0.367	3.66E-12	SMC	Upregulated
SMC.FXYD6	1.04E-16	3.866838071	0.301	0.062	3.70E-12	SMC	Upregulated
SMC.CDC42	1.15E-16	21.99457288	0.863	0.78	4.08E-12	SMC	Upregulated
SMC.MAP4K4	1.18E-16	4.501504648	0.391	0.134	4.20E-12	SMC	Upregulated
SMC.PPP1R18	1.22E-16	4.99789986	0.342	0.092	4.33E-12	SMC	Upregulated
SMC.PFN1	1.33E-16	80.1275963	0.868	0.731	4.72E-12	SMC	Upregulated
SMC.VAPA	1.34E-16	17.95147524	0.738	0.525	4.76E-12	SMC	Upregulated
SMC.KNOP1	1.39E-16	4.161209532	0.317	0.075	4.93E-12	SMC	Upregulated
SMC.ZNF532	1.43E-16	4.156970561	0.399	0.144	5.08E-12	SMC	Upregulated
SMC.EMC10	1.52E-16	5.447975071	0.394	0.138	5.41E-12	SMC	Upregulated
SMC.ZNHIT1	1.56E-16	16.45736882	0.571	0.328	5.55E-12	SMC	Upregulated
SMC.BSG	1.70E-16	14.90092866	0.664	0.433	6.06E-12	SMC	Upregulated
SMC.DAB2	1.81E-16	0.984331537	0.368	0.111	6.46E-12	SMC	Not Significant
SMC.PLN	1.86E-16	-19.09249644	0.268	0.511	6.61E-12	SMC	Downregulated
SMC.HBP1	1.88E-16	4.099429852	0.418	0.161	6.70E-12	SMC	Upregulated
SMC.PARK7	1.89E-16	18.49391418	0.76	0.534	6.72E-12	SMC	Upregulated
SMC.YWHAQ	2.10E-16	18.18851048	0.713	0.472	7.47E-12	SMC	Upregulated
SMC.UBXN1	2.23E-16	3.190142122	0.584	0.325	7.95E-12	SMC	Upregulated
SMC.VAMP5	2.24E-16	22.25205079	0.538	0.292	7.96E-12	SMC	Upregulated
SMC.SURF4	2.24E-16	3.81530721	0.363	0.108	7.98E-12	SMC	Upregulated
SMC.MYC	2.25E-16	17.9487389	0.429	0.164	8.02E-12	SMC	Upregulated
SMC.EIF3F	2.41E-16	5.91912079	0.666	0.403	8.59E-12	SMC	Upregulated
SMC.FLOT1	2.48E-16	2.808500681	0.509	0.23	8.84E-12	SMC	Upregulated
SMC.NPC2	2.58E-16	10.42513097	0.579	0.325	9.19E-12	SMC	Upregulated
SMC.RBMS1	2.73E-16	14.26955584	0.675	0.456	9.70E-12	SMC	Upregulated
SMC.RAN	2.74E-16	42.55886789	0.688	0.495	9.75E-12	SMC	Upregulated
SMC.SOCS3	2.88E-16	9.049723827	0.642	0.37	1.03E-11	SMC	Upregulated
SMC.CSRNP1	2.91E-16	5.086808285	0.405	0.148	1.04E-11	SMC	Upregulated
SMC.ATP5MF	2.96E-16	6.352655273	0.554	0.298	1.05E-11	SMC	Upregulated
SMC.CD164	3.14E-16	33.07216336	0.634	0.387	1.12E-11	SMC	Upregulated
SMC.YWHAB	3.18E-16	27.74161775	0.785	0.603	1.13E-11	SMC	Upregulated
SMC.CAMK2D	3.25E-16	5.762740644	0.451	0.19	1.16E-11	SMC	Upregulated
SMC.PRDM1	3.26E-16	16.46918234	0.312	0.075	1.16E-11	SMC	Upregulated
SMC.ACTG2	3.26E-16	-2.524544524	0.216	0.485	1.16E-11	SMC	Downregulated
SMC.TLE5	3.37E-16	6.945452865	0.644	0.407	1.20E-11	SMC	Upregulated
SMC.PROS1	3.86E-16	5.023220679	0.353	0.108	1.38E-11	SMC	Upregulated
SMC.HEG1	4.03E-16	5.699731728	0.306	0.072	1.44E-11	SMC	Upregulated
SMC.GPBP1	4.24E-16	11.70143177	0.557	0.305	1.51E-11	SMC	Upregulated
SMC.HM13	4.25E-16	5.631218036	0.421	0.17	1.51E-11	SMC	Upregulated
SMC.GABARAPL2	4.27E-16	3.688181261	0.604	0.351	1.52E-11	SMC	Upregulated
SMC.IMPDH2	4.36E-16	3.300416725	0.418	0.161	1.55E-11	SMC	Upregulated
SMC.INMT	4.52E-16	10.62800064	0.249	0.515	1.61E-11	SMC	Upregulated
SMC.NDUFB2	4.56E-16	36.12043157	0.705	0.469	1.62E-11	SMC	Upregulated
SMC.KIRREL1	4.67E-16	3.558239034	0.407	0.154	1.66E-11	SMC	Upregulated
SMC.DBI	4.68E-16	24.97267453	0.625	0.38	1.67E-11	SMC	Upregulated
SMC.UBE2E3	4.97E-16	6.696205527	0.394	0.138	1.77E-11	SMC	Upregulated
SMC.ANXA5	5.38E-16	28.20450314	0.77	0.603	1.92E-11	SMC	Upregulated
SMC.DERL1	5.85E-16	5.158790317	0.338	0.095	2.08E-11	SMC	Upregulated
SMC.CXCL2	5.89E-16	176.0807487	0.341	0.105	2.10E-11	SMC	Upregulated
SMC.EID1	5.89E-16	16.30410667	0.88	0.728	2.10E-11	SMC	Upregulated
SMC.GNG11	6.01E-16	31.28532313	0.484	0.23	2.14E-11	SMC	Upregulated
SMC.TMEM123	6.07E-16	6.401528593	0.509	0.252	2.16E-11	SMC	Upregulated
SMC.COX6C	6.12E-16	16.4081871	0.811	0.607	2.18E-11	SMC	Upregulated
SMC.CHORDC1	6.31E-16	11.58484259	0.423	0.17	2.25E-11	SMC	Upregulated
SMC.BACH1	6.50E-16	17.16630853	0.374	0.125	2.31E-11	SMC	Upregulated
SMC.HSPA9	6.81E-16	7.087587329	0.562	0.311	2.43E-11	SMC	Upregulated
SMC.AP2S1	6.87E-16	18.90404142	0.491	0.23	2.45E-11	SMC	Upregulated
SMC.ATP5MPL	7.09E-16	15.60097595	0.644	0.42	2.52E-11	SMC	Upregulated
SMC.MAN1A2	7.36E-16	4.023541402	0.41	0.157	2.62E-11	SMC	Upregulated
SMC.MAFF	7.50E-16	4.818289277	0.47	0.207	2.67E-11	SMC	Upregulated
SMC.OPTN	7.72E-16	6.772820691	0.549	0.298	2.75E-11	SMC	Upregulated
SMC.LMAN2	8.28E-16	6.431760191	0.442	0.187	2.95E-11	SMC	Upregulated
SMC.TIMP2	8.34E-16	11.22800923	0.726	0.518	2.97E-11	SMC	Upregulated
SMC.ZMIZ1	9.34E-16	6.793574876	0.331	0.095	3.33E-11	SMC	Upregulated
SMC.COPE	9.58E-16	3.037680003	0.525	0.275	3.41E-11	SMC	Upregulated
SMC.SEC61A1	9.98E-16	4.081967116	0.325	0.089	3.55E-11	SMC	Upregulated
SMC.NDUFB5	1.03E-15	3.756150331	0.483	0.223	3.68E-11	SMC	Upregulated
SMC.NFIC	1.04E-15	6.135052803	0.667	0.416	3.70E-11	SMC	Upregulated
SMC.GLRX	1.08E-15	8.328931847	0.468	0.216	3.85E-11	SMC	Upregulated
SMC.B3GNT2	1.14E-15	3.522442975	0.41	0.161	4.06E-11	SMC	Upregulated
SMC.SEC24D	1.17E-15	4.154804016	0.368	0.125	4.17E-11	SMC	Upregulated
SMC.COPZ1	1.18E-15	6.349907557	0.372	0.131	4.21E-11	SMC	Upregulated
SMC.OS9	1.23E-15	11.07571922	0.495	0.239	4.36E-11	SMC	Upregulated
SMC.SP100	1.34E-15	13.92470692	0.61	0.367	4.76E-11	SMC	Upregulated
SMC.UBE2N	1.43E-15	6.2449537	0.519	0.262	5.10E-11	SMC	Upregulated
SMC.TUBB	1.54E-15	76.02483342	0.692	0.498	5.50E-11	SMC	Upregulated
SMC.BTG3	1.55E-15	5.058294064	0.423	0.164	5.53E-11	SMC	Upregulated
SMC.MAP2K2	1.66E-15	3.730130194	0.42	0.161	5.90E-11	SMC	Upregulated
SMC.MYDGF	1.75E-15	7.667077966	0.431	0.184	6.22E-11	SMC	Upregulated
SMC.LAMC1	1.77E-15	18.21678223	0.604	0.374	6.29E-11	SMC	Upregulated
SMC.CASQ2	1.88E-15	-2.996428834	0.099	0.308	6.70E-11	SMC	Downregulated
SMC.ERGIC3	1.91E-15	4.643769334	0.473	0.226	6.82E-11	SMC	Upregulated
SMC.PIM3	1.94E-15	22.25831621	0.334	0.098	6.91E-11	SMC	Upregulated
SMC.NONO	2.13E-15	7.145347322	0.547	0.302	7.58E-11	SMC	Upregulated
SMC.SPCS2	2.19E-15	5.277370778	0.645	0.446	7.82E-11	SMC	Upregulated
SMC.SRSF11	2.24E-15	8.523287836	0.73	0.495	7.97E-11	SMC	Upregulated
SMC.MRNIP	2.30E-15	15.19645731	0.434	0.174	8.20E-11	SMC	Upregulated
SMC.ATP6AP2	2.48E-15	8.142598766	0.692	0.475	8.85E-11	SMC	Upregulated
SMC.TMEM45A	2.54E-15	6.973255202	0.505	0.256	9.03E-11	SMC	Upregulated
SMC.UQCRQ	2.66E-15	23.01291148	0.658	0.436	9.47E-11	SMC	Upregulated
SMC.IKBIP	2.66E-15	11.79568439	0.349	0.111	9.47E-11	SMC	Upregulated
SMC.SNRPD1	2.70E-15	7.454100004	0.484	0.236	9.61E-11	SMC	Upregulated
SMC.ARIH1	2.71E-15	8.665518843	0.566	0.351	9.64E-11	SMC	Upregulated
SMC.DAZAP2	2.77E-15	7.27779037	0.596	0.338	9.85E-11	SMC	Upregulated
SMC.CDKL5	3.08E-15	5.25972274	0.453	0.203	1.10E-10	SMC	Upregulated
SMC.FBLIM1	3.11E-15	11.14402849	0.549	0.285	1.11E-10	SMC	Upregulated
SMC.CDV3	3.12E-15	2.57100073	0.495	0.246	1.11E-10	SMC	Upregulated
SMC.ERP29	3.34E-15	4.306196833	0.487	0.233	1.19E-10	SMC	Upregulated
SMC.TRA2B	3.36E-15	20.02294339	0.661	0.449	1.20E-10	SMC	Upregulated
SMC.BCL3	3.42E-15	2.54860662	0.303	0.072	1.22E-10	SMC	Upregulated
SMC.SF3B6	3.65E-15	4.966883605	0.699	0.485	1.30E-10	SMC	Upregulated
SMC.C5orf15	3.71E-15	3.36497909	0.33	0.092	1.32E-10	SMC	Upregulated
SMC.RNF213	3.82E-15	3.901026389	0.55	0.295	1.36E-10	SMC	Upregulated
SMC.GNB2	4.03E-15	15.4575016	0.562	0.302	1.44E-10	SMC	Upregulated
SMC.SDF4	4.09E-15	3.922425466	0.427	0.174	1.45E-10	SMC	Upregulated
SMC.TMED10	4.27E-15	3.471040456	0.587	0.344	1.52E-10	SMC	Upregulated
SMC.RAB5A	4.64E-15	3.284032979	0.353	0.115	1.65E-10	SMC	Upregulated
SMC.EIF3E	4.88E-15	4.923785546	0.65	0.416	1.74E-10	SMC	Upregulated
SMC.ABL2	4.98E-15	19.70770396	0.372	0.138	1.77E-10	SMC	Upregulated
SMC.CCN2	5.06E-15	97.04709649	0.607	0.374	1.80E-10	SMC	Upregulated
SMC.NMNAT3	5.40E-15	7.778291136	0.61	0.357	1.92E-10	SMC	Upregulated
SMC.LAPTM4B	5.50E-15	5.816785273	0.311	0.085	1.96E-10	SMC	Upregulated
SMC.TUBA1C	5.86E-15	12.64592008	0.437	0.177	2.08E-10	SMC	Upregulated
SMC.ARHGEF12	5.97E-15	11.75620079	0.609	0.354	2.13E-10	SMC	Upregulated
SMC.ING1	5.99E-15	10.48909507	0.445	0.18	2.13E-10	SMC	Upregulated
SMC.CBLB	7.10E-15	4.692887945	0.361	0.118	2.53E-10	SMC	Upregulated
SMC.YIF1A	7.33E-15	12.6978801	0.412	0.177	2.61E-10	SMC	Upregulated
SMC.FARP1	7.49E-15	5.148014542	0.434	0.187	2.67E-10	SMC	Upregulated
SMC.TXNL1	7.55E-15	3.922264031	0.461	0.22	2.69E-10	SMC	Upregulated
SMC.FBL	7.67E-15	7.137439892	0.347	0.111	2.73E-10	SMC	Upregulated
SMC.NASP	7.67E-15	21.12335082	0.621	0.374	2.73E-10	SMC	Upregulated
SMC.H2AZ2	8.09E-15	10.38192879	0.516	0.269	2.88E-10	SMC	Upregulated
SMC.IER5L	8.34E-15	17.83985375	0.464	0.21	2.97E-10	SMC	Upregulated
SMC.SEPTIN2	8.39E-15	11.09500684	0.703	0.521	2.99E-10	SMC	Upregulated
SMC.COPS9	8.93E-15	24.06598324	0.574	0.331	3.18E-10	SMC	Upregulated
SMC.NDUFB4	9.28E-15	6.835181019	0.65	0.446	3.30E-10	SMC	Upregulated
SMC.SAP18	9.36E-15	3.129730677	0.727	0.564	3.33E-10	SMC	Upregulated
SMC.ARMCX3	9.73E-15	5.358866451	0.472	0.22	3.46E-10	SMC	Upregulated
SMC.LMO4	9.79E-15	-1.474795039	0.549	0.295	3.49E-10	SMC	Downregulated
SMC.MAP4	1.03E-14	11.48222343	0.653	0.436	3.67E-10	SMC	Upregulated
SMC.CLK1	1.07E-14	6.788200766	0.533	0.285	3.82E-10	SMC	Upregulated
SMC.EIF1B	1.08E-14	12.30829329	0.642	0.43	3.83E-10	SMC	Upregulated
SMC.ARF6	1.16E-14	4.026783497	0.486	0.226	4.13E-10	SMC	Upregulated
SMC.GUCY1B1	1.20E-14	8.934870867	0.601	0.423	4.26E-10	SMC	Upregulated
SMC.CEBPD	1.21E-14	30.84820246	0.875	0.695	4.30E-10	SMC	Upregulated
SMC.CD99	1.24E-14	57.52297722	0.715	0.531	4.40E-10	SMC	Upregulated
SMC.ATP6V1F	1.25E-14	11.81437055	0.498	0.252	4.45E-10	SMC	Upregulated
SMC.C1orf21	1.29E-14	5.00909134	0.311	0.085	4.58E-10	SMC	Upregulated
SMC.FAM162B	1.32E-14	46.55124374	0.484	0.239	4.71E-10	SMC	Upregulated
SMC.SNCG	1.34E-14	36.73214804	0.183	0.407	4.77E-10	SMC	Upregulated
SMC.ADGRF5	1.37E-14	36.04535649	0.568	0.344	4.89E-10	SMC	Upregulated
SMC.PCBP1	1.42E-14	10.10817128	0.705	0.492	5.07E-10	SMC	Upregulated
SMC.PTBP1	1.45E-14	8.585332507	0.494	0.252	5.17E-10	SMC	Upregulated
SMC.GNB4	1.48E-14	3.164061849	0.382	0.141	5.27E-10	SMC	Upregulated
SMC.SEC13	1.49E-14	4.305159961	0.3	0.079	5.30E-10	SMC	Upregulated
SMC.CAPRIN1	1.52E-14	2.845363796	0.39	0.148	5.40E-10	SMC	Upregulated
SMC.DNAJC3	1.52E-14	4.263853636	0.552	0.305	5.42E-10	SMC	Upregulated
SMC.OSBPL8	1.61E-14	8.818141011	0.569	0.344	5.74E-10	SMC	Upregulated
SMC.FAT1	1.67E-14	15.22694073	0.467	0.226	5.93E-10	SMC	Upregulated
SMC.LAMTOR4	1.68E-14	1.810701409	0.636	0.37	5.99E-10	SMC	Upregulated
SMC.GFPT1	1.73E-14	2.740539291	0.416	0.174	6.16E-10	SMC	Upregulated
SMC.TUBA1B	1.76E-14	143.21383	0.814	0.669	6.26E-10	SMC	Upregulated
SMC.ECE1	1.79E-14	8.270085409	0.451	0.21	6.37E-10	SMC	Upregulated
SMC.KIFAP3	2.01E-14	11.15639794	0.338	0.108	7.15E-10	SMC	Upregulated
SMC.TCAF1	2.08E-14	5.663194081	0.368	0.131	7.41E-10	SMC	Upregulated
SMC.EFEMP2	2.10E-14	4.672015183	0.401	0.167	7.48E-10	SMC	Upregulated
SMC.PTPRK	2.11E-14	7.374469226	0.342	0.115	7.53E-10	SMC	Upregulated
SMC.ENG	2.32E-14	21.02366258	0.344	0.111	8.27E-10	SMC	Upregulated
SMC.AMD1	2.35E-14	4.446975702	0.557	0.318	8.38E-10	SMC	Upregulated
SMC.STAT2	2.38E-14	4.454151546	0.416	0.177	8.48E-10	SMC	Upregulated
SMC.RPS17	2.49E-14	19.08888215	0.423	0.184	8.88E-10	SMC	Upregulated
SMC.PSMA4	2.57E-14	16.51835406	0.569	0.341	9.14E-10	SMC	Upregulated
SMC.PCDH18	2.60E-14	15.2345714	0.386	0.148	9.26E-10	SMC	Upregulated
SMC.ATP5F1B	2.67E-14	18.88706669	0.681	0.459	9.52E-10	SMC	Upregulated
SMC.DEK	2.71E-14	34.98576659	0.729	0.518	9.65E-10	SMC	Upregulated
SMC.BEX3	2.73E-14	11.91209799	0.596	0.364	9.70E-10	SMC	Upregulated
SMC.PDGFA	2.74E-14	51.05367807	0.625	0.42	9.76E-10	SMC	Upregulated
SMC.RBM25	2.77E-14	2.112856405	0.659	0.423	9.86E-10	SMC	Upregulated
SMC.CBX3	2.78E-14	13.71941327	0.525	0.295	9.89E-10	SMC	Upregulated
SMC.EIF3G	2.95E-14	4.305132184	0.621	0.38	1.05E-09	SMC	Upregulated
SMC.YIPF3	2.97E-14	4.277744179	0.391	0.154	1.06E-09	SMC	Upregulated
SMC.COX8A	3.22E-14	6.608440212	0.629	0.393	1.14E-09	SMC	Upregulated
SMC.TRIM8	3.27E-14	7.081823117	0.508	0.275	1.16E-09	SMC	Upregulated
SMC.TMED2	3.34E-14	6.102933447	0.568	0.325	1.19E-09	SMC	Upregulated
SMC.FAM241A	3.46E-14	4.465180702	0.544	0.295	1.23E-09	SMC	Upregulated
SMC.MED13L	3.51E-14	4.920263643	0.606	0.37	1.25E-09	SMC	Upregulated
SMC.FMOD	3.65E-14	19.71088717	0.393	0.157	1.30E-09	SMC	Upregulated
SMC.TNC	3.68E-14	114.5238804	0.317	0.098	1.31E-09	SMC	Upregulated
SMC.UBE2I	3.78E-14	5.045688581	0.498	0.256	1.35E-09	SMC	Upregulated
SMC.RAB1A	3.79E-14	4.998480198	0.476	0.246	1.35E-09	SMC	Upregulated
SMC.YWHAG	4.20E-14	8.616598138	0.483	0.239	1.50E-09	SMC	Upregulated
SMC.TES	4.20E-14	8.19722213	0.352	0.125	1.50E-09	SMC	Upregulated
SMC.MRPS21	4.22E-14	11.12441417	0.582	0.348	1.50E-09	SMC	Upregulated
SMC.PLK2	4.24E-14	17.14261125	0.427	0.184	1.51E-09	SMC	Upregulated
SMC.PPP1CC	4.34E-14	3.080354496	0.446	0.2	1.54E-09	SMC	Upregulated
SMC.NDUFA1	4.41E-14	25.92430807	0.653	0.439	1.57E-09	SMC	Upregulated
SMC.SERINC3	4.65E-14	11.92067644	0.527	0.292	1.66E-09	SMC	Upregulated
SMC.METTL9	4.92E-14	4.922132689	0.415	0.177	1.75E-09	SMC	Upregulated
SMC.PLSCR1	4.96E-14	4.990116304	0.336	0.115	1.77E-09	SMC	Upregulated
SMC.LSM8	5.12E-14	5.128589081	0.489	0.249	1.82E-09	SMC	Upregulated
SMC.RBM8A	5.15E-14	4.11189745	0.535	0.302	1.83E-09	SMC	Upregulated
SMC.PSMC4	5.31E-14	5.785281222	0.377	0.144	1.89E-09	SMC	Upregulated
SMC.ZBTB20	5.44E-14	25.88898285	0.855	0.718	1.94E-09	SMC	Upregulated
SMC.PDE1A	5.50E-14	4.062387003	0.366	0.138	1.96E-09	SMC	Upregulated
SMC.RNASEH2C	5.56E-14	4.0066941	0.459	0.22	1.98E-09	SMC	Upregulated
SMC.BAG3	5.62E-14	22.2890149	0.438	0.19	2.00E-09	SMC	Upregulated
SMC.ARHGDIA	5.64E-14	9.242119631	0.519	0.272	2.01E-09	SMC	Upregulated
SMC.HNRNPK	6.00E-14	11.36490837	0.8	0.675	2.14E-09	SMC	Upregulated
SMC.C1orf54	6.04E-14	5.156796032	0.407	0.17	2.15E-09	SMC	Upregulated
SMC.UGDH	6.15E-14	3.812324668	0.349	0.118	2.19E-09	SMC	Upregulated
SMC.IFI27L2	6.18E-14	6.167197077	0.479	0.252	2.20E-09	SMC	Upregulated
SMC.DDOST	6.21E-14	3.834223531	0.434	0.2	2.21E-09	SMC	Upregulated
SMC.GOLGA2	6.23E-14	3.824567769	0.38	0.151	2.22E-09	SMC	Upregulated
SMC.JTB	6.29E-14	4.363767303	0.427	0.193	2.24E-09	SMC	Upregulated
SMC.SUMO1	6.48E-14	11.42587588	0.58	0.364	2.31E-09	SMC	Upregulated
SMC.SLC9A3R2	6.72E-14	34.94030113	0.356	0.128	2.39E-09	SMC	Upregulated
SMC.PSMB6	6.78E-14	3.933014857	0.573	0.344	2.42E-09	SMC	Upregulated
SMC.CHP1	6.88E-14	2.962836241	0.374	0.134	2.45E-09	SMC	Upregulated
SMC.DPP7	6.92E-14	3.039945145	0.377	0.148	2.46E-09	SMC	Upregulated
SMC.H1-0	6.95E-14	3.462046423	0.35	0.121	2.47E-09	SMC	Upregulated
SMC.OAZ2	7.28E-14	4.596130972	0.481	0.243	2.59E-09	SMC	Upregulated
SMC.NDUFAB1	7.36E-14	3.333255022	0.533	0.298	2.62E-09	SMC	Upregulated
SMC.RBFOX2	7.38E-14	5.845988781	0.513	0.275	2.63E-09	SMC	Upregulated
SMC.CIAO2B	7.43E-14	9.306127458	0.528	0.292	2.65E-09	SMC	Upregulated
SMC.ASXL1	7.59E-14	6.838826742	0.565	0.321	2.70E-09	SMC	Upregulated
SMC.PPP1CA	7.70E-14	6.173962947	0.344	0.118	2.74E-09	SMC	Upregulated
SMC.PTPN12	7.81E-14	4.868961017	0.438	0.2	2.78E-09	SMC	Upregulated
SMC.FAAP20	7.85E-14	2.908244372	0.388	0.151	2.79E-09	SMC	Upregulated
SMC.CCT5	7.87E-14	3.97226425	0.451	0.22	2.80E-09	SMC	Upregulated
SMC.HDAC2	8.08E-14	3.270233646	0.404	0.174	2.88E-09	SMC	Upregulated
SMC.PPP1R2	8.27E-14	2.470914199	0.446	0.21	2.94E-09	SMC	Upregulated
SMC.SNU13	8.30E-14	4.712455906	0.549	0.311	2.96E-09	SMC	Upregulated
SMC.SSTR2	8.85E-14	8.669765973	0.344	0.121	3.15E-09	SMC	Upregulated
SMC.PAPOLA	9.34E-14	4.161435579	0.61	0.377	3.32E-09	SMC	Upregulated
SMC.NDUFS8	9.38E-14	6.119140468	0.503	0.262	3.34E-09	SMC	Upregulated
SMC.POLR2G	9.40E-14	3.948572682	0.385	0.148	3.35E-09	SMC	Upregulated
SMC.PRPF40A	9.42E-14	5.189920761	0.495	0.275	3.35E-09	SMC	Upregulated
SMC.GLUD1	9.67E-14	9.409784504	0.435	0.203	3.44E-09	SMC	Upregulated
SMC.DLC1	9.71E-14	12.63708757	0.5	0.279	3.46E-09	SMC	Upregulated
SMC.ATP5ME	9.81E-14	15.94662704	0.683	0.462	3.49E-09	SMC	Upregulated
SMC.C11orf58	9.88E-14	7.530349043	0.738	0.557	3.52E-09	SMC	Upregulated
SMC.RPS10	9.99E-14	3.017756754	0.456	0.223	3.56E-09	SMC	Upregulated
SMC.HNRNPM	9.99E-14	9.758955896	0.61	0.384	3.56E-09	SMC	Upregulated
SMC.MYH9	1.03E-13	16.93457113	0.83	0.731	3.67E-09	SMC	Upregulated
SMC.LAMTOR1	1.05E-13	9.166563593	0.543	0.295	3.75E-09	SMC	Upregulated
SMC.BRI3	1.06E-13	25.80626815	0.672	0.482	3.76E-09	SMC	Upregulated
SMC.C16orf72	1.09E-13	8.710224234	0.623	0.39	3.88E-09	SMC	Upregulated
SMC.CBX5	1.10E-13	8.532343617	0.569	0.331	3.91E-09	SMC	Upregulated
SMC.COPB2	1.10E-13	3.925829699	0.412	0.184	3.92E-09	SMC	Upregulated
SMC.APP	1.11E-13	76.35095223	0.607	0.4	3.94E-09	SMC	Upregulated
SMC.GNG5	1.16E-13	12.66412713	0.606	0.403	4.12E-09	SMC	Upregulated
SMC.RBBP6	1.28E-13	10.8625672	0.536	0.305	4.54E-09	SMC	Upregulated
SMC.DCBLD2	1.32E-13	5.661655114	0.375	0.148	4.70E-09	SMC	Upregulated
SMC.PGLS	1.34E-13	5.497190699	0.404	0.17	4.79E-09	SMC	Upregulated
SMC.SLIRP	1.36E-13	11.30455222	0.519	0.279	4.84E-09	SMC	Upregulated
SMC.UBE2D2	1.40E-13	16.22125679	0.541	0.305	4.97E-09	SMC	Upregulated
SMC.YPEL2	1.46E-13	5.61333778	0.386	0.161	5.19E-09	SMC	Upregulated
SMC.LZTS1	1.53E-13	6.531078995	0.369	0.144	5.44E-09	SMC	Upregulated
SMC.UBXN4	1.65E-13	5.180096149	0.612	0.393	5.88E-09	SMC	Upregulated
SMC.SRSF2	1.75E-13	17.09451254	0.685	0.492	6.23E-09	SMC	Upregulated
SMC.EIF3M	1.81E-13	5.174550339	0.505	0.259	6.43E-09	SMC	Upregulated
SMC.MAZ	1.84E-13	5.444367368	0.342	0.118	6.56E-09	SMC	Upregulated
SMC.SEC14L1	1.86E-13	18.64355887	0.306	0.092	6.61E-09	SMC	Upregulated
SMC.GPX3	1.92E-13	-8.07446737	0.472	0.711	6.83E-09	SMC	Downregulated
SMC.IL6ST	1.94E-13	12.19984409	0.716	0.534	6.90E-09	SMC	Upregulated
SMC.PSMC6	1.98E-13	4.400136246	0.461	0.223	7.05E-09	SMC	Upregulated
SMC.POLR1D	2.02E-13	3.552361251	0.525	0.272	7.18E-09	SMC	Upregulated
SMC.SZRD1	2.06E-13	3.176567838	0.33	0.111	7.33E-09	SMC	Upregulated
SMC.SREK1	2.06E-13	2.309402354	0.486	0.246	7.33E-09	SMC	Upregulated
SMC.BZW1	2.17E-13	5.078616449	0.579	0.331	7.72E-09	SMC	Upregulated
SMC.UBE2B	2.19E-13	9.149978628	0.655	0.456	7.81E-09	SMC	Upregulated
SMC.PLXND1	2.23E-13	5.849047704	0.33	0.118	7.92E-09	SMC	Upregulated
SMC.MEF2C	2.49E-13	29.17359377	0.768	0.626	8.88E-09	SMC	Upregulated
SMC.B4GALT1	2.51E-13	2.603026759	0.333	0.115	8.93E-09	SMC	Upregulated
SMC.CTNNA1	2.57E-13	7.739655484	0.573	0.357	9.15E-09	SMC	Upregulated
SMC.MZT2A	2.68E-13	2.383255204	0.394	0.164	9.55E-09	SMC	Upregulated
SMC.SUSD6	2.77E-13	3.577462199	0.443	0.21	9.86E-09	SMC	Upregulated
SMC.GNAI3	2.82E-13	6.005535474	0.532	0.302	1.00E-08	SMC	Upregulated
SMC.CALM1	3.03E-13	132.1098282	0.924	0.862	1.08E-08	SMC	Upregulated
SMC.RNF152	3.05E-13	17.24391862	0.61	0.393	1.09E-08	SMC	Upregulated
SMC.RAB7A	3.06E-13	8.526602754	0.53	0.298	1.09E-08	SMC	Upregulated
SMC.OLFML2B	3.07E-13	22.82066543	0.445	0.236	1.09E-08	SMC	Upregulated
SMC.COPA	3.11E-13	9.354759348	0.465	0.243	1.11E-08	SMC	Upregulated
SMC.CNPY2	3.20E-13	2.510946002	0.306	0.092	1.14E-08	SMC	Upregulated
SMC.ANP32A	3.22E-13	4.463009577	0.397	0.164	1.15E-08	SMC	Upregulated
SMC.CMTM6	3.33E-13	3.357985447	0.35	0.131	1.19E-08	SMC	Upregulated
SMC.SOCS1	3.43E-13	6.634164441	0.3	0.089	1.22E-08	SMC	Upregulated
SMC.NDUFA12	3.71E-13	7.03906939	0.547	0.321	1.32E-08	SMC	Upregulated
SMC.KHDRBS1	3.82E-13	5.858572113	0.56	0.331	1.36E-08	SMC	Upregulated
SMC.YBX1	3.92E-13	56.5603525	0.86	0.711	1.40E-08	SMC	Upregulated
SMC.VPS28	3.97E-13	3.451605954	0.571	0.341	1.41E-08	SMC	Upregulated
SMC.EIF2S3	4.14E-13	3.900458765	0.705	0.489	1.47E-08	SMC	Upregulated
SMC.NR2F2	4.18E-13	63.86321031	0.836	0.787	1.49E-08	SMC	Upregulated
SMC.MAPKAPK2	4.43E-13	3.763504996	0.323	0.111	1.58E-08	SMC	Upregulated
SMC.RSBN1L	4.47E-13	4.363171028	0.505	0.282	1.59E-08	SMC	Upregulated
SMC.LIMA1	4.52E-13	8.953589317	0.547	0.338	1.61E-08	SMC	Upregulated
SMC.ST13	4.70E-13	8.480486147	0.659	0.446	1.67E-08	SMC	Upregulated
SMC.RCN1	4.73E-13	4.820181317	0.478	0.243	1.68E-08	SMC	Upregulated
SMC.ORAI2	4.73E-13	2.845994542	0.309	0.098	1.69E-08	SMC	Upregulated
SMC.SNAI2	4.89E-13	11.28410369	0.33	0.115	1.74E-08	SMC	Upregulated
SMC.PTGES3	5.06E-13	12.96948335	0.721	0.525	1.80E-08	SMC	Upregulated
SMC.PSMA5	5.15E-13	6.270414945	0.42	0.193	1.84E-08	SMC	Upregulated
SMC.RWDD1	5.42E-13	9.915731547	0.639	0.403	1.93E-08	SMC	Upregulated
SMC.NFIL3	5.54E-13	3.410968156	0.368	0.144	1.97E-08	SMC	Upregulated
SMC.AKR1A1	5.63E-13	3.516116402	0.364	0.138	2.01E-08	SMC	Upregulated
SMC.REV3L	5.67E-13	7.895734977	0.429	0.193	2.02E-08	SMC	Upregulated
SMC.SARAF	5.79E-13	27.37553468	0.593	0.384	2.06E-08	SMC	Upregulated
SMC.EIF4E	5.88E-13	9.178973531	0.522	0.289	2.09E-08	SMC	Upregulated
SMC.LAMTOR5	5.88E-13	4.659374489	0.577	0.387	2.10E-08	SMC	Upregulated
SMC.GOLGA3	6.10E-13	3.402962656	0.377	0.157	2.17E-08	SMC	Upregulated
SMC.ATP5F1C	6.36E-13	15.53136044	0.658	0.443	2.26E-08	SMC	Upregulated
SMC.TMF1	6.50E-13	5.451377641	0.489	0.259	2.31E-08	SMC	Upregulated
SMC.TMEM219	6.57E-13	2.987269812	0.462	0.239	2.34E-08	SMC	Upregulated
SMC.SRSF3	6.80E-13	8.108531087	0.85	0.715	2.42E-08	SMC	Upregulated
SMC.FKBP7	6.84E-13	6.355202461	0.3	0.089	2.44E-08	SMC	Upregulated
SMC.CNIH1	6.84E-13	3.455340979	0.371	0.148	2.44E-08	SMC	Upregulated
SMC.ACTR2	7.03E-13	12.59581129	0.62	0.413	2.50E-08	SMC	Upregulated
SMC.KDM6B	7.06E-13	9.959379024	0.464	0.23	2.51E-08	SMC	Upregulated
SMC.PSMD7	7.10E-13	8.001872659	0.486	0.249	2.53E-08	SMC	Upregulated
SMC.TNS3	7.11E-13	9.265836877	0.424	0.21	2.53E-08	SMC	Upregulated
SMC.GTF3A	7.13E-13	7.945689024	0.371	0.148	2.54E-08	SMC	Upregulated
SMC.R3HDM2	7.19E-13	2.8867219	0.495	0.249	2.56E-08	SMC	Upregulated
SMC.RAB2A	7.25E-13	11.88871253	0.689	0.498	2.58E-08	SMC	Upregulated
SMC.ERGIC2	7.35E-13	2.600331382	0.432	0.203	2.62E-08	SMC	Upregulated
SMC.ARID1A	7.36E-13	6.056343801	0.424	0.197	2.62E-08	SMC	Upregulated
SMC.ANAPC11	7.39E-13	6.709421368	0.539	0.302	2.63E-08	SMC	Upregulated
SMC.TXNDC17	7.76E-13	6.032035566	0.371	0.144	2.76E-08	SMC	Upregulated
SMC.DNAJB6	7.86E-13	14.07942599	0.582	0.367	2.80E-08	SMC	Upregulated
SMC.SNRPB	8.66E-13	17.72165585	0.547	0.338	3.08E-08	SMC	Upregulated
SMC.TSPAN4	8.68E-13	6.095018922	0.361	0.141	3.09E-08	SMC	Upregulated
SMC.RBM17	9.03E-13	7.451507006	0.445	0.216	3.21E-08	SMC	Upregulated
SMC.NDUFA11	9.49E-13	2.903757701	0.519	0.282	3.38E-08	SMC	Upregulated
SMC.TCP1	9.95E-13	3.571048271	0.483	0.249	3.54E-08	SMC	Upregulated
SMC.UBE2E1	9.96E-13	3.627955241	0.352	0.138	3.55E-08	SMC	Upregulated
SMC.PPP2CA	9.98E-13	4.992118594	0.416	0.2	3.55E-08	SMC	Upregulated
SMC.PRKCSH	1.02E-12	2.511662976	0.317	0.105	3.65E-08	SMC	Upregulated
SMC.HIGD1B	1.06E-12	17.62909915	0.528	0.282	3.76E-08	SMC	Upregulated
SMC.CASC4	1.08E-12	2.213448335	0.45	0.213	3.83E-08	SMC	Upregulated
SMC.TAGLN	1.08E-12	15.16295059	0.519	0.725	3.84E-08	SMC	Upregulated
SMC.TMX3	1.08E-12	3.683849972	0.399	0.18	3.85E-08	SMC	Upregulated
SMC.HNRNPH1	1.08E-12	25.11416996	0.815	0.689	3.86E-08	SMC	Upregulated
SMC.KITLG	1.09E-12	3.024358125	0.352	0.134	3.86E-08	SMC	Upregulated
SMC.HNRNPL	1.09E-12	20.83902795	0.536	0.321	3.89E-08	SMC	Upregulated
SMC.SF3B1	1.11E-12	3.448565283	0.669	0.462	3.94E-08	SMC	Upregulated
SMC.YWHAE	1.18E-12	24.49688246	0.729	0.548	4.20E-08	SMC	Upregulated
SMC.DYNLT1	1.19E-12	5.576243107	0.539	0.315	4.25E-08	SMC	Upregulated
SMC.KLHL24	1.20E-12	22.98823771	0.412	0.19	4.28E-08	SMC	Upregulated
SMC.PLEC	1.22E-12	3.347562537	0.402	0.174	4.35E-08	SMC	Upregulated
SMC.CHMP5	1.23E-12	20.44467749	0.576	0.374	4.38E-08	SMC	Upregulated
SMC.XRCC5	1.26E-12	6.176973476	0.596	0.41	4.47E-08	SMC	Upregulated
SMC.TMEM230	1.26E-12	4.075980644	0.554	0.334	4.47E-08	SMC	Upregulated
SMC.ABI2	1.32E-12	3.678002518	0.473	0.249	4.71E-08	SMC	Upregulated
SMC.ARL6IP4	1.34E-12	5.478343167	0.661	0.436	4.78E-08	SMC	Upregulated
SMC.PSAP	1.35E-12	29.23882854	0.756	0.636	4.81E-08	SMC	Upregulated
SMC.CMC2	1.38E-12	2.879961939	0.338	0.121	4.90E-08	SMC	Upregulated
SMC.MYH10	1.41E-12	-1.585820724	0.213	0.41	5.02E-08	SMC	Downregulated
SMC.HDGF	1.41E-12	3.185296666	0.385	0.167	5.03E-08	SMC	Upregulated
SMC.IL13RA1	1.41E-12	2.447141818	0.353	0.138	5.03E-08	SMC	Upregulated
SMC.MAP1B	1.46E-12	4.277934744	0.809	0.672	5.19E-08	SMC	Upregulated
SMC.SRI	1.47E-12	4.979800603	0.528	0.318	5.23E-08	SMC	Upregulated
SMC.ERCC1	1.48E-12	2.531490199	0.331	0.121	5.26E-08	SMC	Upregulated
SMC.PRR13	1.48E-12	2.705625469	0.38	0.157	5.28E-08	SMC	Upregulated
SMC.PGF	1.53E-12	9.086561701	0.352	0.138	5.45E-08	SMC	Upregulated
SMC.ERO1A	1.54E-12	3.44504537	0.336	0.125	5.48E-08	SMC	Upregulated
SMC.NUCKS1	1.59E-12	57.55036028	0.871	0.8	5.66E-08	SMC	Upregulated
SMC.CCT8	1.59E-12	7.308958213	0.486	0.269	5.67E-08	SMC	Upregulated
SMC.PTBP3	1.61E-12	3.358880244	0.393	0.164	5.72E-08	SMC	Upregulated
SMC.ERRFI1	1.61E-12	24.48696077	0.429	0.213	5.74E-08	SMC	Upregulated
SMC.REL	1.71E-12	52.45381367	0.522	0.302	6.07E-08	SMC	Upregulated
SMC.SHISA5	1.72E-12	2.396163255	0.371	0.154	6.13E-08	SMC	Upregulated
SMC.PTGIR	1.77E-12	2.209409046	0.328	0.115	6.29E-08	SMC	Upregulated
SMC.FAM50A	1.83E-12	4.843378021	0.368	0.148	6.52E-08	SMC	Upregulated
SMC.UFC1	1.84E-12	2.727956136	0.465	0.246	6.56E-08	SMC	Upregulated
SMC.NCK2	1.95E-12	4.223805833	0.438	0.223	6.93E-08	SMC	Upregulated
SMC.CCDC85B	2.16E-12	37.6950906	0.497	0.282	7.68E-08	SMC	Upregulated
SMC.TXN	2.16E-12	16.25656132	0.716	0.511	7.70E-08	SMC	Upregulated
SMC.PAWR	2.19E-12	2.561568635	0.532	0.321	7.81E-08	SMC	Upregulated
SMC.ARF5	2.20E-12	3.908150658	0.385	0.17	7.83E-08	SMC	Upregulated
SMC.CHST12	2.28E-12	4.058849961	0.363	0.144	8.11E-08	SMC	Upregulated
SMC.SCAND1	2.41E-12	3.192530083	0.431	0.203	8.59E-08	SMC	Upregulated
SMC.COQ10B	2.51E-12	2.657360552	0.35	0.138	8.94E-08	SMC	Upregulated
SMC.ENY2	2.67E-12	5.67765478	0.617	0.4	9.50E-08	SMC	Upregulated
SMC.ARID4B	2.67E-12	7.092827342	0.552	0.348	9.52E-08	SMC	Upregulated
SMC.ATP1B3	2.73E-12	10.49557445	0.587	0.338	9.72E-08	SMC	Upregulated
SMC.SPATS2L	2.91E-12	63.76226864	0.664	0.498	1.03E-07	SMC	Upregulated
SMC.CTSZ	2.91E-12	7.854691964	0.498	0.289	1.04E-07	SMC	Upregulated
SMC.PSMD8	2.94E-12	14.22931848	0.612	0.43	1.05E-07	SMC	Upregulated
SMC.ANXA2	3.01E-12	15.02375068	0.703	0.525	1.07E-07	SMC	Upregulated
SMC.COX5A	3.02E-12	8.232756266	0.429	0.21	1.07E-07	SMC	Upregulated
SMC.MTDH	3.07E-12	18.18964516	0.716	0.518	1.09E-07	SMC	Upregulated
SMC.NDUFS7	3.09E-12	3.350553839	0.478	0.262	1.10E-07	SMC	Upregulated
SMC.MYL6	3.20E-12	66.74128042	0.975	0.915	1.14E-07	SMC	Upregulated
SMC.SNF8	3.20E-12	3.12001582	0.413	0.197	1.14E-07	SMC	Upregulated
SMC.BNIP3L	3.23E-12	5.482913019	0.58	0.37	1.15E-07	SMC	Upregulated
SMC.STRAP	3.27E-12	9.798572342	0.45	0.233	1.17E-07	SMC	Upregulated
SMC.EPB41L1	3.29E-12	3.633080157	0.303	0.102	1.17E-07	SMC	Upregulated
SMC.ITM2C	3.29E-12	7.890568823	0.566	0.367	1.17E-07	SMC	Upregulated
SMC.CAMLG	3.32E-12	3.253906984	0.588	0.37	1.18E-07	SMC	Upregulated
SMC.SNX5	3.34E-12	4.692075262	0.38	0.174	1.19E-07	SMC	Upregulated
SMC.PDCD10	3.50E-12	2.638638242	0.427	0.21	1.25E-07	SMC	Upregulated
SMC.ERBIN	3.51E-12	4.510072176	0.33	0.121	1.25E-07	SMC	Upregulated
SMC.NDUFB1	3.61E-12	9.758657179	0.666	0.495	1.28E-07	SMC	Upregulated
SMC.MEST	3.66E-12	29.04559146	0.325	0.128	1.30E-07	SMC	Upregulated
SMC.FXYD5	3.70E-12	5.432874414	0.317	0.111	1.32E-07	SMC	Upregulated
SMC.MVP	3.85E-12	2.494812724	0.364	0.154	1.37E-07	SMC	Upregulated
SMC.NFKB1	4.00E-12	14.15674715	0.323	0.118	1.42E-07	SMC	Upregulated
SMC.EMC7	4.11E-12	4.850927579	0.456	0.223	1.46E-07	SMC	Upregulated
SMC.CAPNS1	4.29E-12	6.192273865	0.503	0.282	1.53E-07	SMC	Upregulated
SMC.MANF	4.32E-12	6.919409809	0.393	0.184	1.54E-07	SMC	Upregulated
SMC.NUCB2	4.37E-12	6.980659075	0.413	0.197	1.56E-07	SMC	Upregulated
SMC.EFHC1	4.60E-12	1.91544119	0.42	0.2	1.64E-07	SMC	Upregulated
SMC.ATRAID	4.72E-12	4.528453706	0.522	0.311	1.68E-07	SMC	Upregulated
SMC.ACBD3	4.98E-12	9.698548018	0.333	0.128	1.77E-07	SMC	Upregulated
SMC.ATP5PD	5.03E-12	20.59901534	0.64	0.449	1.79E-07	SMC	Upregulated
SMC.PSMB7	5.08E-12	2.912585802	0.42	0.203	1.81E-07	SMC	Upregulated
SMC.C1orf43	5.37E-12	5.026858197	0.404	0.19	1.91E-07	SMC	Upregulated
SMC.NAMPT	5.40E-12	8.998524952	0.568	0.344	1.92E-07	SMC	Upregulated
SMC.PPP4C	5.45E-12	2.783989107	0.342	0.131	1.94E-07	SMC	Upregulated
SMC.FIBP	5.66E-12	11.66414993	0.314	0.115	2.02E-07	SMC	Upregulated
SMC.PSMB2	5.93E-12	6.082977443	0.514	0.318	2.11E-07	SMC	Upregulated
SMC.SMARCB1	6.01E-12	6.708601312	0.334	0.131	2.14E-07	SMC	Upregulated
SMC.GOLIM4	6.06E-12	15.91259813	0.607	0.42	2.16E-07	SMC	Upregulated
SMC.AURKAIP1	6.33E-12	6.549387618	0.468	0.256	2.25E-07	SMC	Upregulated
SMC.KRTCAP2	6.45E-12	7.526589047	0.565	0.344	2.30E-07	SMC	Upregulated
SMC.PAM	6.46E-12	5.978228698	0.363	0.151	2.30E-07	SMC	Upregulated
SMC.MTATP6P1	6.50E-12	34.90901169	0.891	0.856	2.31E-07	SMC	Upregulated
SMC.DECR1	6.62E-12	4.564508228	0.353	0.138	2.36E-07	SMC	Upregulated
SMC.RALA	6.89E-12	4.65151918	0.32	0.121	2.45E-07	SMC	Upregulated
SMC.SH3PXD2A	6.99E-12	5.369240947	0.404	0.19	2.49E-07	SMC	Upregulated
SMC.GSTK1	7.07E-12	2.34342002	0.424	0.207	2.52E-07	SMC	Upregulated
SMC.YPEL5	7.29E-12	4.89861763	0.497	0.282	2.60E-07	SMC	Upregulated
SMC.CCDC71L	7.47E-12	1.187145127	0.301	0.102	2.66E-07	SMC	Upregulated
SMC.ZNF706	8.05E-12	6.409743634	0.498	0.289	2.86E-07	SMC	Upregulated
SMC.CEMIP2	8.31E-12	7.73761079	0.319	0.111	2.96E-07	SMC	Upregulated
SMC.RNH1	8.39E-12	9.136895821	0.591	0.384	2.99E-07	SMC	Upregulated
SMC.CYSTM1	9.26E-12	9.002117395	0.552	0.338	3.30E-07	SMC	Upregulated
SMC.SELENOH	9.27E-12	3.008929488	0.442	0.23	3.30E-07	SMC	Upregulated
SMC.BHLHE40	9.32E-12	4.531784253	0.35	0.144	3.32E-07	SMC	Upregulated
SMC.DPY30	9.38E-12	2.528621285	0.396	0.18	3.34E-07	SMC	Upregulated
SMC.CNN1	9.62E-12	1.928621308	0.257	0.462	3.43E-07	SMC	Upregulated
SMC.ATXN1	9.70E-12	2.709039567	0.443	0.23	3.46E-07	SMC	Upregulated
SMC.RER1	9.86E-12	2.94654933	0.429	0.213	3.51E-07	SMC	Upregulated
SMC.TASOR2	9.88E-12	2.821217547	0.319	0.115	3.52E-07	SMC	Upregulated
SMC.TNIP1	1.02E-11	3.761570012	0.364	0.157	3.62E-07	SMC	Upregulated
SMC.RBM3	1.06E-11	23.28850406	0.737	0.593	3.77E-07	SMC	Upregulated
SMC.AUP1	1.07E-11	3.612407551	0.309	0.111	3.80E-07	SMC	Upregulated
SMC.TRPC6	1.08E-11	11.24684592	0.409	0.197	3.86E-07	SMC	Upregulated
SMC.MRTFA	1.14E-11	4.331963486	0.304	0.108	4.07E-07	SMC	Upregulated
SMC.TAF1D	1.15E-11	3.44625976	0.502	0.279	4.11E-07	SMC	Upregulated
SMC.MORF4L2	1.16E-11	6.358683908	0.603	0.423	4.11E-07	SMC	Upregulated
SMC.TMEM98	1.17E-11	2.768469511	0.339	0.134	4.17E-07	SMC	Upregulated
SMC.GSN	1.19E-11	16.10113374	0.82	0.702	4.25E-07	SMC	Upregulated
SMC.MARK3	1.22E-11	8.015531187	0.352	0.148	4.33E-07	SMC	Upregulated
SMC.PAIP2	1.22E-11	4.922173805	0.506	0.282	4.36E-07	SMC	Upregulated
SMC.LAMTOR2	1.31E-11	6.969469163	0.315	0.118	4.65E-07	SMC	Upregulated
SMC.TMTC3	1.39E-11	3.815410954	0.435	0.226	4.96E-07	SMC	Upregulated
SMC.SYF2	1.53E-11	1.793626217	0.584	0.357	5.43E-07	SMC	Upregulated
SMC.NUFIP2	1.54E-11	7.281223996	0.547	0.331	5.49E-07	SMC	Upregulated
SMC.TMEM248	1.57E-11	2.538264512	0.415	0.2	5.60E-07	SMC	Upregulated
SMC.ARHGAP42	1.60E-11	5.678498016	0.479	0.252	5.71E-07	SMC	Upregulated
SMC.NR4A2	1.61E-11	33.17110142	0.503	0.292	5.74E-07	SMC	Upregulated
SMC.NARF	1.63E-11	1.696765263	0.319	0.118	5.81E-07	SMC	Upregulated
SMC.APOL6	1.65E-11	6.605056334	0.479	0.269	5.88E-07	SMC	Upregulated
SMC.STMP1	1.66E-11	5.015509209	0.397	0.184	5.91E-07	SMC	Upregulated
SMC.PSMD2	1.73E-11	4.580584057	0.401	0.19	6.15E-07	SMC	Upregulated
SMC.GTF3C6	1.74E-11	4.011003318	0.356	0.154	6.18E-07	SMC	Upregulated
SMC.SEC22B	1.79E-11	2.847837759	0.418	0.203	6.37E-07	SMC	Upregulated
SMC.KPNA4	1.80E-11	2.541981054	0.421	0.203	6.41E-07	SMC	Upregulated
SMC.NDUFA6	1.81E-11	19.50297541	0.478	0.259	6.45E-07	SMC	Upregulated
SMC.DNAJB4	1.87E-11	26.0185064	0.498	0.311	6.66E-07	SMC	Upregulated
SMC.UFM1	1.93E-11	3.645161963	0.401	0.197	6.87E-07	SMC	Upregulated
SMC.EHD2	1.93E-11	11.80741562	0.612	0.443	6.89E-07	SMC	Upregulated
SMC.PRPF38B	2.01E-11	4.047412241	0.45	0.236	7.16E-07	SMC	Upregulated
SMC.ITPRIPL2	2.05E-11	8.028424173	0.497	0.289	7.31E-07	SMC	Upregulated
SMC.LGMN	2.07E-11	8.79675776	0.41	0.207	7.35E-07	SMC	Upregulated
SMC.ARPC1B	2.07E-11	4.232075322	0.331	0.131	7.38E-07	SMC	Upregulated
SMC.KTN1	2.09E-11	9.177257636	0.741	0.584	7.44E-07	SMC	Upregulated
SMC.RSL1D1	2.12E-11	3.215222287	0.442	0.23	7.53E-07	SMC	Upregulated
SMC.FAM120A	2.16E-11	5.300546842	0.421	0.213	7.69E-07	SMC	Upregulated
SMC.MICOS10	2.17E-11	6.171703716	0.546	0.351	7.74E-07	SMC	Upregulated
SMC.TCEAL8	2.19E-11	8.574908089	0.437	0.23	7.78E-07	SMC	Upregulated
SMC.DTX3L	2.32E-11	2.784360842	0.336	0.134	8.27E-07	SMC	Upregulated
SMC.PTGR1	2.34E-11	3.779124001	0.319	0.121	8.34E-07	SMC	Upregulated
SMC.FHL2	2.35E-11	6.163473007	0.306	0.115	8.35E-07	SMC	Upregulated
SMC.MPLKIP	2.38E-11	3.389071965	0.371	0.167	8.47E-07	SMC	Upregulated
SMC.MTCH1	2.44E-11	8.666706885	0.509	0.292	8.70E-07	SMC	Upregulated
SMC.NRIP1	2.49E-11	3.880700782	0.304	0.111	8.86E-07	SMC	Upregulated
SMC.RHOQ	2.55E-11	14.31502941	0.573	0.387	9.08E-07	SMC	Upregulated
SMC.LGALS3	2.56E-11	15.72256533	0.678	0.489	9.12E-07	SMC	Upregulated
SMC.PHPT1	2.57E-11	5.054059519	0.596	0.407	9.14E-07	SMC	Upregulated
SMC.SNRPF	2.57E-11	7.725163886	0.524	0.315	9.16E-07	SMC	Upregulated
SMC.MOB1A	2.63E-11	3.609901068	0.517	0.311	9.36E-07	SMC	Upregulated
SMC.RPAP2	2.67E-11	6.585640829	0.651	0.456	9.51E-07	SMC	Upregulated
SMC.CLINT1	2.75E-11	5.952520484	0.404	0.193	9.79E-07	SMC	Upregulated
SMC.SMAD2	2.77E-11	2.226380956	0.53	0.321	9.87E-07	SMC	Upregulated
SMC.CACYBP	2.80E-11	3.653407795	0.355	0.154	9.97E-07	SMC	Upregulated
SMC.METAP2	2.90E-11	3.277786564	0.494	0.285	1.03E-06	SMC	Upregulated
SMC.C15orf40	2.98E-11	3.524657685	0.399	0.193	1.06E-06	SMC	Upregulated
SMC.CTSO	3.04E-11	3.067223097	0.345	0.148	1.08E-06	SMC	Upregulated
SMC.SMARCA5	3.19E-11	5.955444814	0.509	0.311	1.14E-06	SMC	Upregulated
SMC.FAM107B	3.28E-11	12.85818144	0.336	0.138	1.17E-06	SMC	Upregulated
SMC.UBE2J1	3.38E-11	3.197518949	0.325	0.125	1.20E-06	SMC	Upregulated
SMC.PHC2	3.40E-11	3.748893321	0.39	0.18	1.21E-06	SMC	Upregulated
SMC.PTPRA	3.50E-11	4.492027167	0.461	0.266	1.25E-06	SMC	Upregulated
SMC.NOTCH3	3.63E-11	26.12543581	0.776	0.79	1.29E-06	SMC	Upregulated
SMC.MAP7D1	3.69E-11	4.272388346	0.314	0.115	1.32E-06	SMC	Upregulated
SMC.CAPZA1	3.71E-11	12.04281403	0.532	0.341	1.32E-06	SMC	Upregulated
SMC.CSNK1E	4.03E-11	14.37090511	0.442	0.246	1.43E-06	SMC	Upregulated
SMC.TRMT112	4.16E-11	6.395619782	0.688	0.489	1.48E-06	SMC	Upregulated
SMC.ABCF1	4.48E-11	3.693519884	0.374	0.164	1.59E-06	SMC	Upregulated
SMC.UBE2L6	4.59E-11	3.155792266	0.3	0.108	1.64E-06	SMC	Upregulated
SMC.MED28	4.60E-11	6.939175549	0.325	0.131	1.64E-06	SMC	Upregulated
SMC.EFHD2	4.64E-11	8.777651511	0.309	0.118	1.65E-06	SMC	Upregulated
SMC.DDX6	4.65E-11	4.249303179	0.566	0.361	1.66E-06	SMC	Upregulated
SMC.XAF1	4.68E-11	8.95400882	0.413	0.2	1.67E-06	SMC	Upregulated
SMC.ASAH1	4.68E-11	18.06148712	0.595	0.43	1.67E-06	SMC	Upregulated
SMC.EIF3L	4.69E-11	4.02352367	0.555	0.354	1.67E-06	SMC	Upregulated
SMC.LASP1	4.88E-11	3.869580361	0.361	0.161	1.74E-06	SMC	Upregulated
SMC.TCF12	4.91E-11	2.589439974	0.314	0.121	1.75E-06	SMC	Upregulated
SMC.EMC4	4.94E-11	3.440430664	0.446	0.23	1.76E-06	SMC	Upregulated
SMC.SRSF10	5.15E-11	6.645885269	0.538	0.338	1.83E-06	SMC	Upregulated
SMC.AHSA1	5.15E-11	3.341700804	0.396	0.184	1.83E-06	SMC	Upregulated
SMC.PRRC2C	5.15E-11	14.6366647	0.672	0.531	1.83E-06	SMC	Upregulated
SMC.HNRNPD	5.24E-11	7.69947107	0.591	0.39	1.87E-06	SMC	Upregulated
SMC.NSD3	5.27E-11	2.44568483	0.481	0.269	1.88E-06	SMC	Upregulated
SMC.ZFAND5	5.33E-11	16.2449762	0.751	0.564	1.90E-06	SMC	Upregulated
SMC.TMEM263	5.63E-11	2.488122665	0.386	0.18	2.01E-06	SMC	Upregulated
SMC.CUTA	5.74E-11	12.96601561	0.538	0.344	2.05E-06	SMC	Upregulated
SMC.SERBP1	5.79E-11	35.10909848	0.653	0.472	2.06E-06	SMC	Upregulated
SMC.HNRNPAB	5.79E-11	12.54805931	0.465	0.269	2.06E-06	SMC	Upregulated
SMC.SKI	5.85E-11	3.50973445	0.38	0.174	2.08E-06	SMC	Upregulated
SMC.IFI6	5.87E-11	-34.23645635	0.462	0.23	2.09E-06	SMC	Downregulated
SMC.NCBP3	5.93E-11	3.466737211	0.372	0.174	2.11E-06	SMC	Upregulated
SMC.REEP5	5.94E-11	5.16358345	0.584	0.37	2.11E-06	SMC	Upregulated
SMC.AFF4	6.02E-11	6.929291816	0.565	0.361	2.14E-06	SMC	Upregulated
SMC.SLC25A4	6.09E-11	-3.356407537	0.159	0.341	2.17E-06	SMC	Downregulated
SMC.MESD	6.18E-11	4.569130191	0.391	0.19	2.20E-06	SMC	Upregulated
SMC.HMGN1	6.20E-11	7.539193232	0.456	0.256	2.21E-06	SMC	Upregulated
SMC.METTL21A	6.21E-11	2.256069488	0.429	0.216	2.21E-06	SMC	Upregulated
SMC.CCAR1	6.53E-11	6.914945855	0.386	0.18	2.32E-06	SMC	Upregulated
SMC.NEDD8	6.62E-11	7.558483479	0.653	0.485	2.36E-06	SMC	Upregulated
SMC.AHI1	6.63E-11	2.595155838	0.326	0.134	2.36E-06	SMC	Upregulated
SMC.SMOC2	6.65E-11	23.71801741	0.437	0.259	2.37E-06	SMC	Upregulated
SMC.SF1	6.77E-11	8.228976872	0.588	0.407	2.41E-06	SMC	Upregulated
SMC.SOD3	6.85E-11	22.45928911	0.89	0.761	2.44E-06	SMC	Upregulated
SMC.COX7A2	6.87E-11	23.2173075	0.785	0.63	2.44E-06	SMC	Upregulated
SMC.CHD4	7.11E-11	3.204491403	0.484	0.285	2.53E-06	SMC	Upregulated
SMC.SMAP1	7.14E-11	1.928484907	0.315	0.121	2.54E-06	SMC	Upregulated
SMC.ATG3	7.32E-11	2.579627403	0.304	0.115	2.60E-06	SMC	Upregulated
SMC.RTN4	7.34E-11	9.079558007	0.77	0.623	2.61E-06	SMC	Upregulated
SMC.PAIP1	7.46E-11	4.971544923	0.385	0.18	2.66E-06	SMC	Upregulated
SMC.MDH2	7.52E-11	6.66023375	0.484	0.285	2.68E-06	SMC	Upregulated
SMC.SELENOW	7.61E-11	16.1430198	0.815	0.705	2.71E-06	SMC	Upregulated
SMC.UBE2H	7.65E-11	4.03505444	0.448	0.243	2.73E-06	SMC	Upregulated
SMC.NUDT4	7.72E-11	17.60219492	0.568	0.367	2.75E-06	SMC	Upregulated
SMC.NAA10	7.74E-11	4.27993377	0.315	0.125	2.76E-06	SMC	Upregulated
SMC.ZC3HAV1	7.78E-11	17.24185816	0.457	0.262	2.77E-06	SMC	Upregulated
SMC.EXOSC6	7.82E-11	2.826310512	0.427	0.22	2.78E-06	SMC	Upregulated
SMC.ATRX	7.99E-11	5.252377922	0.675	0.469	2.85E-06	SMC	Upregulated
SMC.FOSL2	8.03E-11	11.69140363	0.528	0.321	2.86E-06	SMC	Upregulated
SMC.RNF114	8.26E-11	4.370153823	0.315	0.121	2.94E-06	SMC	Upregulated
SMC.PKIG	8.52E-11	1.648676805	0.656	0.475	3.03E-06	SMC	Upregulated
SMC.TPGS1	8.73E-11	2.446825435	0.303	0.115	3.11E-06	SMC	Upregulated
SMC.TXLNA	8.83E-11	3.119370257	0.364	0.164	3.14E-06	SMC	Upregulated
SMC.TP53	8.86E-11	2.822840191	0.312	0.118	3.15E-06	SMC	Upregulated
SMC.BAG1	9.09E-11	4.564466838	0.47	0.266	3.23E-06	SMC	Upregulated
SMC.RPL7	9.42E-11	6.030436016	0.566	0.357	3.35E-06	SMC	Upregulated
SMC.HES1	9.44E-11	29.25054278	0.705	0.554	3.36E-06	SMC	Upregulated
SMC.APEX1	9.45E-11	8.348933534	0.443	0.243	3.36E-06	SMC	Upregulated
SMC.RANBP1	9.70E-11	25.04933674	0.498	0.311	3.45E-06	SMC	Upregulated
SMC.RYBP	9.83E-11	4.138512895	0.331	0.134	3.50E-06	SMC	Upregulated
SMC.CCPG1	9.87E-11	2.193896328	0.468	0.249	3.51E-06	SMC	Upregulated
SMC.PHB2	9.90E-11	2.736777942	0.491	0.282	3.52E-06	SMC	Upregulated
SMC.TMEM147	1.10E-10	2.584324771	0.349	0.151	3.92E-06	SMC	Upregulated
SMC.ETNK1	1.11E-10	3.335029114	0.393	0.2	3.94E-06	SMC	Upregulated
SMC.ACTA2	1.12E-10	-115.0285818	0.773	0.839	3.98E-06	SMC	Downregulated
SMC.GSTP1	1.14E-10	47.66423643	0.838	0.731	4.08E-06	SMC	Upregulated
SMC.OCIAD1	1.17E-10	4.252920653	0.55	0.367	4.17E-06	SMC	Upregulated
SMC.GOLPH3	1.18E-10	2.781244456	0.379	0.18	4.21E-06	SMC	Upregulated
SMC.POLR2H	1.34E-10	1.611851605	0.347	0.144	4.78E-06	SMC	Upregulated
SMC.EZR	1.35E-10	-6.730996367	0.418	0.607	4.81E-06	SMC	Downregulated
SMC.PEA15	1.35E-10	16.16116042	0.358	0.161	4.82E-06	SMC	Upregulated
SMC.NDUFB10	1.37E-10	4.991989867	0.628	0.449	4.87E-06	SMC	Upregulated
SMC.ABCA1	1.39E-10	7.489970144	0.341	0.138	4.94E-06	SMC	Upregulated
SMC.CHCHD10	1.40E-10	16.54907621	0.557	0.377	4.99E-06	SMC	Upregulated
SMC.MTHFD2	1.40E-10	11.56425496	0.475	0.256	4.99E-06	SMC	Upregulated
SMC.UBE2E2	1.42E-10	2.907730772	0.358	0.161	5.04E-06	SMC	Upregulated
SMC.ERLEC1	1.44E-10	5.292729681	0.432	0.243	5.14E-06	SMC	Upregulated
SMC.SGIP1	1.45E-10	-13.84390341	0.377	0.167	5.18E-06	SMC	Downregulated
SMC.LYST	1.46E-10	4.848934105	0.301	0.118	5.18E-06	SMC	Upregulated
SMC.SMIM7	1.54E-10	2.704430952	0.405	0.21	5.48E-06	SMC	Upregulated
SMC.CHMP2A	1.54E-10	2.18190467	0.535	0.334	5.49E-06	SMC	Upregulated
SMC.TRA2A	1.55E-10	6.786196736	0.58	0.393	5.51E-06	SMC	Upregulated
SMC.GOLGB1	1.56E-10	9.9386651	0.568	0.377	5.55E-06	SMC	Upregulated
SMC.SP110	1.58E-10	5.489932932	0.33	0.141	5.64E-06	SMC	Upregulated
SMC.CPQ	1.59E-10	3.904471524	0.481	0.282	5.65E-06	SMC	Upregulated
SMC.NDUFAF3	1.62E-10	2.079945631	0.429	0.23	5.78E-06	SMC	Upregulated
SMC.TBL1XR1	1.63E-10	6.396262372	0.582	0.374	5.79E-06	SMC	Upregulated
SMC.MRPL27	1.66E-10	1.801309013	0.349	0.148	5.91E-06	SMC	Upregulated
SMC.PPP2R5E	1.68E-10	2.510028545	0.409	0.203	5.98E-06	SMC	Upregulated
SMC.YPEL3	1.69E-10	2.128426926	0.448	0.236	6.03E-06	SMC	Upregulated
SMC.NDUFB3	1.69E-10	2.903375752	0.462	0.262	6.03E-06	SMC	Upregulated
SMC.KMT2E	1.70E-10	5.669996095	0.648	0.443	6.04E-06	SMC	Upregulated
SMC.CCT2	1.70E-10	7.628204695	0.465	0.269	6.05E-06	SMC	Upregulated
SMC.ROMO1	1.70E-10	6.646377566	0.505	0.285	6.05E-06	SMC	Upregulated
SMC.ANAPC5	1.74E-10	2.566252907	0.424	0.226	6.21E-06	SMC	Upregulated
SMC.EML4	1.85E-10	2.206644619	0.336	0.141	6.57E-06	SMC	Upregulated
SMC.ELOC	1.89E-10	5.424014702	0.541	0.348	6.71E-06	SMC	Upregulated
SMC.RNF7	1.93E-10	4.973920965	0.514	0.305	6.86E-06	SMC	Upregulated
SMC.CREBRF	1.96E-10	5.252341892	0.574	0.364	7.00E-06	SMC	Upregulated
SMC.FUNDC2	1.97E-10	2.386158951	0.459	0.266	7.02E-06	SMC	Upregulated
SMC.AP3S1	1.98E-10	3.31938448	0.453	0.256	7.06E-06	SMC	Upregulated
SMC.JMJD1C	2.00E-10	17.29316181	0.558	0.377	7.14E-06	SMC	Upregulated
SMC.SYNCRIP	2.01E-10	2.567915801	0.487	0.279	7.15E-06	SMC	Upregulated
SMC.CHD1	2.02E-10	2.511017887	0.431	0.223	7.18E-06	SMC	Upregulated
SMC.ISCA1	2.25E-10	1.879375868	0.331	0.138	8.01E-06	SMC	Upregulated
SMC.DEPP1	2.33E-10	43.68198747	0.412	0.216	8.29E-06	SMC	Upregulated
SMC.YY1	2.34E-10	8.23881033	0.56	0.37	8.34E-06	SMC	Upregulated
SMC.TKT	2.45E-10	3.32922512	0.366	0.17	8.73E-06	SMC	Upregulated
SMC.ATP5PB	2.47E-10	10.21793395	0.494	0.289	8.79E-06	SMC	Upregulated
SMC.CYP7B1	2.57E-10	4.515712929	0.306	0.128	9.14E-06	SMC	Upregulated
SMC.SF3B5	2.61E-10	4.059580499	0.506	0.311	9.30E-06	SMC	Upregulated
SMC.HADHA	2.66E-10	3.172266516	0.521	0.311	9.48E-06	SMC	Upregulated
SMC.FOXO3	2.68E-10	3.077082964	0.521	0.318	9.56E-06	SMC	Upregulated
SMC.ORC6	2.70E-10	3.105095255	0.421	0.22	9.63E-06	SMC	Upregulated
SMC.PRKG1	2.75E-10	6.64505847	0.689	0.541	9.80E-06	SMC	Upregulated
SMC.SNX27	2.83E-10	4.461802752	0.427	0.23	1.01E-05	SMC	Upregulated
SMC.UBE2Z	2.85E-10	2.367392193	0.303	0.118	1.02E-05	SMC	Upregulated
SMC.TOR1AIP2	2.86E-10	13.87875214	0.514	0.321	1.02E-05	SMC	Upregulated
SMC.SPINK9	2.97E-10	3.567788697	0.379	0.18	1.06E-05	SMC	Upregulated
SMC.MLLT6	3.02E-10	2.838589316	0.391	0.19	1.07E-05	SMC	Upregulated
SMC.SAR1A	3.03E-10	5.819707672	0.521	0.331	1.08E-05	SMC	Upregulated
SMC.PARVA	3.04E-10	4.830401554	0.41	0.216	1.08E-05	SMC	Upregulated
SMC.RPN1	3.05E-10	8.981419501	0.323	0.138	1.09E-05	SMC	Upregulated
SMC.TMED7	3.09E-10	2.532258866	0.409	0.213	1.10E-05	SMC	Upregulated
SMC.ERH	3.10E-10	7.068374145	0.656	0.498	1.10E-05	SMC	Upregulated
SMC.STARD13	3.11E-10	5.678473093	0.322	0.141	1.11E-05	SMC	Upregulated
SMC.BRD4	3.15E-10	3.493489893	0.598	0.403	1.12E-05	SMC	Upregulated
SMC.PGAM1	3.17E-10	23.70332498	0.508	0.325	1.13E-05	SMC	Upregulated
SMC.LRRFIP2	3.32E-10	4.261505903	0.472	0.266	1.18E-05	SMC	Upregulated
SMC.LITAF	3.37E-10	6.406254029	0.538	0.348	1.20E-05	SMC	Upregulated
SMC.GLS	3.45E-10	8.53983535	0.552	0.351	1.23E-05	SMC	Upregulated
SMC.TGFB1	3.47E-10	7.709036331	0.309	0.128	1.24E-05	SMC	Upregulated
SMC.UGP2	3.64E-10	0.785549137	0.517	0.311	1.29E-05	SMC	Not Significant
SMC.SH3BGRL	3.67E-10	2.620599039	0.792	0.63	1.31E-05	SMC	Upregulated
SMC.KDM2A	3.71E-10	3.07450371	0.334	0.144	1.32E-05	SMC	Upregulated
SMC.ATP6V1D	3.73E-10	2.84361375	0.333	0.141	1.33E-05	SMC	Upregulated
SMC.C12orf45	3.74E-10	5.580187047	0.648	0.452	1.33E-05	SMC	Upregulated
SMC.EMC3	3.84E-10	2.791561857	0.375	0.184	1.37E-05	SMC	Upregulated
SMC.MRPL42	3.85E-10	2.509849008	0.465	0.266	1.37E-05	SMC	Upregulated
SMC.PDHB	3.85E-10	2.696458826	0.379	0.18	1.37E-05	SMC	Upregulated
SMC.HOOK3	3.88E-10	6.293486469	0.59	0.407	1.38E-05	SMC	Upregulated
SMC.NEU1	3.95E-10	5.531106875	0.379	0.19	1.41E-05	SMC	Upregulated
SMC.SELENOT	4.09E-10	2.952481074	0.421	0.233	1.46E-05	SMC	Upregulated
SMC.MX2	4.12E-10	2.343453215	0.3	0.118	1.47E-05	SMC	Upregulated
SMC.PPFIBP1	4.12E-10	7.799912036	0.418	0.213	1.47E-05	SMC	Upregulated
SMC.PUM1	4.14E-10	2.845364796	0.438	0.239	1.48E-05	SMC	Upregulated
SMC.SNRPG	4.30E-10	8.894925543	0.516	0.338	1.53E-05	SMC	Upregulated
SMC.SCAF11	4.30E-10	6.64971982	0.632	0.459	1.53E-05	SMC	Upregulated
SMC.EIF3H	4.60E-10	3.924521254	0.565	0.377	1.64E-05	SMC	Upregulated
SMC.PLCB1	4.61E-10	-2.650410099	0.148	0.321	1.64E-05	SMC	Downregulated
SMC.GNAI2	4.65E-10	44.86594532	0.645	0.459	1.66E-05	SMC	Upregulated
SMC.SNTB2	4.79E-10	2.284221716	0.338	0.148	1.70E-05	SMC	Upregulated
SMC.TIMM13	4.84E-10	2.547604542	0.349	0.161	1.72E-05	SMC	Upregulated
SMC.BUB3	4.86E-10	3.555942538	0.347	0.164	1.73E-05	SMC	Upregulated
SMC.TLE4	4.88E-10	5.04111194	0.462	0.269	1.74E-05	SMC	Upregulated
SMC.SHOC2	4.96E-10	3.48911741	0.366	0.174	1.76E-05	SMC	Upregulated
SMC.SNRPB2	5.03E-10	3.678342237	0.547	0.351	1.79E-05	SMC	Upregulated
SMC.ATF4	5.12E-10	4.256928739	0.595	0.426	1.82E-05	SMC	Upregulated
SMC.USP8	5.21E-10	8.172250684	0.536	0.341	1.86E-05	SMC	Upregulated
SMC.TCF25	5.43E-10	6.53930769	0.61	0.436	1.93E-05	SMC	Upregulated
SMC.CNOT2	5.67E-10	2.49243994	0.438	0.243	2.02E-05	SMC	Upregulated
SMC.SNRPE	5.90E-10	2.46143575	0.424	0.23	2.10E-05	SMC	Upregulated
SMC.VCP	5.91E-10	4.157522871	0.448	0.246	2.10E-05	SMC	Upregulated
SMC.DRAP1	5.95E-10	4.29384638	0.486	0.295	2.12E-05	SMC	Upregulated
SMC.DYNC1LI2	5.98E-10	1.3123994	0.472	0.275	2.13E-05	SMC	Upregulated
SMC.SAR1B	5.98E-10	2.79715692	0.467	0.269	2.13E-05	SMC	Upregulated
SMC.RAB10	6.05E-10	4.969410494	0.45	0.256	2.15E-05	SMC	Upregulated
SMC.CDC37	6.06E-10	8.624717048	0.424	0.239	2.16E-05	SMC	Upregulated
SMC.PPP4R2	6.11E-10	2.455023423	0.379	0.19	2.17E-05	SMC	Upregulated
SMC.SRGAP1	6.13E-10	3.214085555	0.328	0.144	2.18E-05	SMC	Upregulated
SMC.ASPH	6.19E-10	3.87161904	0.41	0.223	2.20E-05	SMC	Upregulated
SMC.FABP5	6.24E-10	29.61114289	0.334	0.157	2.22E-05	SMC	Upregulated
SMC.DENND5A	6.26E-10	2.636091018	0.358	0.174	2.23E-05	SMC	Upregulated
SMC.SSBP1	6.29E-10	5.642904767	0.579	0.387	2.24E-05	SMC	Upregulated
SMC.ARFGAP3	6.31E-10	2.64795669	0.386	0.197	2.25E-05	SMC	Upregulated
SMC.EIF3I	6.40E-10	3.379488626	0.475	0.285	2.28E-05	SMC	Upregulated
SMC.CHMP1B	6.50E-10	10.43504307	0.394	0.207	2.32E-05	SMC	Upregulated
SMC.ENST00000640006	6.54E-10	4.243789392	0.375	0.187	2.33E-05	SMC	Upregulated
SMC.NDUFA2	6.61E-10	4.56057338	0.424	0.23	2.35E-05	SMC	Upregulated
SMC.UQCR10	6.74E-10	5.173395457	0.568	0.39	2.40E-05	SMC	Upregulated
SMC.SLFN5	6.86E-10	2.614800903	0.301	0.118	2.44E-05	SMC	Upregulated
SMC.BUD31	7.33E-10	1.640661746	0.326	0.141	2.61E-05	SMC	Upregulated
SMC.DCTN6	7.66E-10	2.741606923	0.382	0.193	2.73E-05	SMC	Upregulated
SMC.RSL24D1	7.77E-10	4.708910307	0.618	0.41	2.76E-05	SMC	Upregulated
SMC.PHF3	7.82E-10	5.200980429	0.415	0.216	2.78E-05	SMC	Upregulated
SMC.ARF3	7.91E-10	2.753522126	0.391	0.207	2.82E-05	SMC	Upregulated
SMC.ELF1	7.99E-10	3.994155202	0.325	0.144	2.85E-05	SMC	Upregulated
SMC.LRRC32	8.14E-10	1.672056537	0.308	0.125	2.90E-05	SMC	Upregulated
SMC.GLRX5	8.14E-10	4.673260452	0.451	0.266	2.90E-05	SMC	Upregulated
SMC.MDH1	8.70E-10	4.602453938	0.481	0.302	3.10E-05	SMC	Upregulated
SMC.RNPS1	8.71E-10	2.664396994	0.442	0.246	3.10E-05	SMC	Upregulated
SMC.PSMG2	8.74E-10	4.180424909	0.457	0.269	3.11E-05	SMC	Upregulated
SMC.NOP56	8.98E-10	1.078031519	0.364	0.18	3.20E-05	SMC	Upregulated
SMC.ALKBH7	8.98E-10	3.653281827	0.494	0.311	3.20E-05	SMC	Upregulated
SMC.SLC35E3	9.71E-10	2.208539835	0.42	0.236	3.46E-05	SMC	Upregulated
SMC.DNAJC8	9.71E-10	3.420526642	0.519	0.321	3.46E-05	SMC	Upregulated
SMC.DENND2B	1.01E-09	8.948443427	0.344	0.161	3.61E-05	SMC	Upregulated
SMC.ARHGAP17	1.03E-09	2.875225161	0.368	0.18	3.67E-05	SMC	Upregulated
SMC.PPP1R10	1.04E-09	2.081277969	0.558	0.4	3.71E-05	SMC	Upregulated
SMC.ELAVL1	1.06E-09	4.493159091	0.352	0.17	3.77E-05	SMC	Upregulated
SMC.EIF4A2	1.06E-09	12.75634155	0.834	0.708	3.78E-05	SMC	Upregulated
SMC.RAP1A	1.09E-09	3.558375369	0.486	0.295	3.88E-05	SMC	Upregulated
SMC.FXYD1	1.12E-09	-1.786121061	0.39	0.577	4.00E-05	SMC	Downregulated
SMC.LACTB	1.15E-09	2.998089804	0.303	0.128	4.10E-05	SMC	Upregulated
SMC.GPX4	1.22E-09	6.634196004	0.626	0.456	4.36E-05	SMC	Upregulated
SMC.MRPL47	1.26E-09	1.698124945	0.333	0.151	4.48E-05	SMC	Upregulated
SMC.MTPN	1.32E-09	7.718815722	0.519	0.331	4.70E-05	SMC	Upregulated
SMC.SKA2	1.32E-09	4.27903853	0.339	0.157	4.71E-05	SMC	Upregulated
SMC.DYNC1I2	1.32E-09	4.449172224	0.565	0.384	4.72E-05	SMC	Upregulated
SMC.POLE4	1.36E-09	2.616043498	0.336	0.151	4.85E-05	SMC	Upregulated
SMC.MLF2	1.36E-09	5.492339521	0.435	0.243	4.86E-05	SMC	Upregulated
SMC.AZIN1	1.36E-09	1.367131148	0.312	0.134	4.86E-05	SMC	Upregulated
SMC.SNW1	1.38E-09	2.744713287	0.364	0.177	4.90E-05	SMC	Upregulated
SMC.HGF	1.42E-09	4.323237866	0.322	0.134	5.06E-05	SMC	Upregulated
SMC.PDIA4	1.47E-09	4.215014061	0.323	0.148	5.22E-05	SMC	Upregulated
SMC.WDR26	1.47E-09	3.464357274	0.352	0.167	5.23E-05	SMC	Upregulated
SMC.ILF2	1.47E-09	6.533069041	0.353	0.177	5.23E-05	SMC	Upregulated
SMC.EIF4G3	1.48E-09	4.595264112	0.338	0.157	5.27E-05	SMC	Upregulated
SMC.EIF1AX	1.48E-09	14.97347715	0.647	0.495	5.28E-05	SMC	Upregulated
SMC.HACD3	1.52E-09	3.49455105	0.308	0.131	5.40E-05	SMC	Upregulated
SMC.WAC	1.52E-09	3.473557401	0.517	0.354	5.43E-05	SMC	Upregulated
SMC.MFGE8	1.54E-09	29.23047429	0.812	0.695	5.48E-05	SMC	Upregulated
SMC.RPS19BP1	1.55E-09	5.096204933	0.442	0.246	5.52E-05	SMC	Upregulated
SMC.REEP3	1.60E-09	9.611540518	0.541	0.354	5.69E-05	SMC	Upregulated
SMC.CALM3	1.64E-09	7.199817388	0.566	0.393	5.83E-05	SMC	Upregulated
SMC.MAP3K8	1.66E-09	4.708110553	0.356	0.174	5.90E-05	SMC	Upregulated
SMC.MAX	1.66E-09	3.652724064	0.322	0.144	5.92E-05	SMC	Upregulated
SMC.ERP44	1.67E-09	3.292202092	0.416	0.239	5.94E-05	SMC	Upregulated
SMC.MZT2B	1.68E-09	4.944356947	0.601	0.41	5.99E-05	SMC	Upregulated
SMC.EIF2AK2	1.72E-09	4.833891317	0.476	0.285	6.13E-05	SMC	Upregulated
SMC.IFNGR1	1.80E-09	9.30586656	0.369	0.18	6.40E-05	SMC	Upregulated
SMC.GOLGA4	1.82E-09	5.637198269	0.514	0.334	6.49E-05	SMC	Upregulated
SMC.ATP5MD	1.83E-09	33.52146146	0.721	0.557	6.51E-05	SMC	Upregulated
SMC.STIP1	1.83E-09	2.923137972	0.304	0.134	6.52E-05	SMC	Upregulated
SMC.MIER1	1.86E-09	3.175604874	0.596	0.416	6.63E-05	SMC	Upregulated
SMC.MCRIP1	1.87E-09	2.807912285	0.464	0.272	6.66E-05	SMC	Upregulated
SMC.TOP2B	1.87E-09	3.279395214	0.339	0.157	6.67E-05	SMC	Upregulated
SMC.IFNAR1	1.90E-09	2.107133411	0.386	0.203	6.75E-05	SMC	Upregulated
SMC.SSU72	1.91E-09	3.579729054	0.434	0.249	6.81E-05	SMC	Upregulated
SMC.PTPN2	1.92E-09	1.673189864	0.339	0.154	6.84E-05	SMC	Upregulated
SMC.ACAP2	1.93E-09	4.052906152	0.481	0.285	6.88E-05	SMC	Upregulated
SMC.DHX36	1.94E-09	1.819388335	0.514	0.325	6.92E-05	SMC	Upregulated
SMC.SNHG32	1.98E-09	1.965466471	0.497	0.315	7.04E-05	SMC	Upregulated
SMC.TMED9	2.04E-09	4.830788712	0.41	0.226	7.27E-05	SMC	Upregulated
SMC.NDUFC2	2.09E-09	4.782746088	0.533	0.348	7.45E-05	SMC	Upregulated
SMC.LSM12	2.10E-09	2.240481045	0.306	0.128	7.48E-05	SMC	Upregulated
SMC.RAB14	2.13E-09	2.247989769	0.468	0.272	7.59E-05	SMC	Upregulated
SMC.DEGS1	2.18E-09	3.051504809	0.416	0.239	7.78E-05	SMC	Upregulated
SMC.PIGT	2.23E-09	3.168378324	0.402	0.21	7.93E-05	SMC	Upregulated
SMC.CLTC	2.24E-09	1.954026731	0.486	0.298	7.97E-05	SMC	Upregulated
SMC.SON	2.24E-09	10.76156497	0.841	0.774	7.98E-05	SMC	Upregulated
SMC.FXR1	2.25E-09	3.223060201	0.476	0.292	8.00E-05	SMC	Upregulated
SMC.ANP32B	2.26E-09	5.578097842	0.555	0.367	8.04E-05	SMC	Upregulated
SMC.ELF2	2.27E-09	2.684055912	0.454	0.275	8.09E-05	SMC	Upregulated
SMC.AKR7A2	2.29E-09	2.582566267	0.304	0.128	8.15E-05	SMC	Upregulated
SMC.PDIA6	2.30E-09	3.426515948	0.311	0.131	8.19E-05	SMC	Upregulated
SMC.PRDX6	2.31E-09	6.677496958	0.588	0.43	8.23E-05	SMC	Upregulated
SMC.ADGRL2	2.33E-09	39.62256916	0.32	0.144	8.29E-05	SMC	Upregulated
SMC.STK38L	2.39E-09	7.981900443	0.319	0.144	8.52E-05	SMC	Upregulated
SMC.EGR3	2.41E-09	13.43939024	0.301	0.121	8.59E-05	SMC	Upregulated
SMC.VASP	2.41E-09	6.103346492	0.476	0.298	8.59E-05	SMC	Upregulated
SMC.ARHGEF7	2.42E-09	17.02202248	0.448	0.275	8.62E-05	SMC	Upregulated
SMC.C1D	2.46E-09	2.490155107	0.333	0.154	8.74E-05	SMC	Upregulated
SMC.MRPL51	2.46E-09	3.554189746	0.525	0.338	8.76E-05	SMC	Upregulated
SMC.HEXB	2.47E-09	4.347087531	0.341	0.164	8.79E-05	SMC	Upregulated
SMC.GADD45B	2.48E-09	68.19368836	0.834	0.682	8.82E-05	SMC	Upregulated
SMC.PDE3A	2.48E-09	4.290336958	0.445	0.269	8.84E-05	SMC	Upregulated
SMC.ATG12	2.54E-09	1.871632097	0.363	0.18	9.05E-05	SMC	Upregulated
SMC.PRXL2C	2.55E-09	5.86037599	0.401	0.223	9.08E-05	SMC	Upregulated
SMC.DDRGK1	2.56E-09	1.883044357	0.304	0.128	9.11E-05	SMC	Upregulated
SMC.CLIC4	2.66E-09	2.036619556	0.62	0.443	9.48E-05	SMC	Upregulated
SMC.TXNL4A	2.67E-09	3.754419426	0.361	0.18	9.51E-05	SMC	Upregulated
SMC.EIF4G1	2.71E-09	3.050689755	0.322	0.148	9.65E-05	SMC	Upregulated
SMC.TIMM8B	2.72E-09	6.535637113	0.326	0.148	9.69E-05	SMC	Upregulated
SMC.ARPC4	2.76E-09	10.93670406	0.442	0.259	9.82E-05	SMC	Upregulated
SMC.RGS2	2.79E-09	17.03052368	0.394	0.2	9.93E-05	SMC	Upregulated
SMC.CUEDC2	2.87E-09	2.092577947	0.352	0.161	0.000102218	SMC	Upregulated
SMC.PPM1G	2.94E-09	5.920283163	0.401	0.22	0.000104728	SMC	Upregulated
SMC.NDUFV2	2.94E-09	6.094998461	0.522	0.341	0.000104741	SMC	Upregulated
SMC.MYADM	2.98E-09	10.47130306	0.732	0.607	0.000106257	SMC	Upregulated
SMC.CNN2	3.03E-09	2.519981624	0.374	0.193	0.000107872	SMC	Upregulated
SMC.RAB11B	3.18E-09	4.292781	0.369	0.184	0.000113258	SMC	Upregulated
SMC.TALDO1	3.20E-09	2.886806973	0.45	0.259	0.000113885	SMC	Upregulated
SMC.SNRNP70	3.21E-09	4.207191126	0.431	0.243	0.000114325	SMC	Upregulated
SMC.WASF2	3.22E-09	4.54364656	0.678	0.511	0.000114766	SMC	Upregulated
SMC.PYURF	3.23E-09	4.094437627	0.453	0.256	0.00011514	SMC	Upregulated
SMC.STOML2	3.29E-09	3.681198915	0.352	0.17	0.000117198	SMC	Upregulated
SMC.TBC1D8B	3.31E-09	5.063312448	0.361	0.18	0.00011795	SMC	Upregulated
SMC.SF3B2	3.50E-09	2.952545978	0.5	0.315	0.000124725	SMC	Upregulated
SMC.BLOC1S6	3.68E-09	2.313643005	0.495	0.302	0.000130969	SMC	Upregulated
SMC.METTL26	3.73E-09	2.315658553	0.394	0.21	0.000132861	SMC	Upregulated
SMC.RNF10	3.81E-09	1.546923007	0.385	0.197	0.000135494	SMC	Upregulated
SMC.ADAM10	3.81E-09	6.770098875	0.368	0.184	0.000135779	SMC	Upregulated
SMC.VDAC1	4.00E-09	12.47235909	0.519	0.325	0.000142487	SMC	Upregulated
SMC.SELENOS	4.06E-09	12.83323479	0.55	0.367	0.000144439	SMC	Upregulated
SMC.CCDC124	4.20E-09	3.660824024	0.338	0.157	0.000149448	SMC	Upregulated
SMC.PSMC3	4.27E-09	13.30769568	0.437	0.252	0.000152111	SMC	Upregulated
SMC.P4HA2	4.51E-09	3.632673638	0.308	0.138	0.000160417	SMC	Upregulated
SMC.MYOCD	4.58E-09	6.205880795	0.142	0.305	0.000163043	SMC	Upregulated
SMC.TMX1	4.74E-09	6.712716924	0.32	0.148	0.000168713	SMC	Upregulated
SMC.PSMA2	4.81E-09	3.250385768	0.372	0.19	0.000171105	SMC	Upregulated
SMC.UQCR11	5.07E-09	30.98469176	0.609	0.452	0.000180456	SMC	Upregulated
SMC.AIDA	5.07E-09	2.275991854	0.338	0.161	0.00018056	SMC	Upregulated
SMC.BANF1	5.09E-09	5.527419696	0.547	0.374	0.0001811	SMC	Upregulated
SMC.EIF4B	5.41E-09	7.512618098	0.59	0.42	0.000192554	SMC	Upregulated
SMC.GUCY1A1	5.41E-09	11.556993	0.629	0.502	0.000192586	SMC	Upregulated
SMC.SPPL2A	5.73E-09	2.799724097	0.478	0.295	0.000204129	SMC	Upregulated
SMC.NBDY	5.74E-09	7.65075001	0.39	0.216	0.000204252	SMC	Upregulated
SMC.DKK3	5.74E-09	12.65554883	0.552	0.37	0.000204255	SMC	Upregulated
SMC.HNRNPH3	5.78E-09	3.935720788	0.565	0.397	0.000205631	SMC	Upregulated
SMC.MYOF	5.99E-09	8.862041734	0.386	0.207	0.000213183	SMC	Upregulated
SMC.GHITM	6.10E-09	2.73206979	0.475	0.289	0.000217213	SMC	Upregulated
SMC.RPL36A	6.11E-09	11.80270355	0.383	0.203	0.000217396	SMC	Upregulated
SMC.TIMMDC1	6.18E-09	2.412674305	0.304	0.134	0.000220151	SMC	Upregulated
SMC.RCN2	6.19E-09	4.665693815	0.543	0.387	0.00022027	SMC	Upregulated
SMC.VDAC2	6.21E-09	3.219803674	0.587	0.426	0.000221027	SMC	Upregulated
SMC.PGRMC1	6.23E-09	1.498894072	0.44	0.252	0.000221936	SMC	Upregulated
SMC.BCAP31	6.30E-09	28.10068504	0.393	0.213	0.000224361	SMC	Upregulated
SMC.POLR2J3	6.48E-09	5.080949652	0.443	0.269	0.000230904	SMC	Upregulated
SMC.ATP5F1A	6.50E-09	5.57239926	0.623	0.475	0.000231502	SMC	Upregulated
SMC.AIG1	6.70E-09	2.211516263	0.353	0.174	0.000238728	SMC	Upregulated
SMC.COA4	6.74E-09	4.602667111	0.326	0.154	0.000239897	SMC	Upregulated
SMC.PDAP1	6.88E-09	1.583275176	0.478	0.289	0.000244836	SMC	Upregulated
SMC.DYNC1LI1	6.97E-09	3.015345859	0.32	0.148	0.000248194	SMC	Upregulated
SMC.SELENOK	7.19E-09	8.659604972	0.64	0.456	0.000255972	SMC	Upregulated
SMC.LEPROTL1	7.21E-09	7.472078675	0.353	0.18	0.000256599	SMC	Upregulated
SMC.MAPRE1	7.26E-09	2.492404551	0.369	0.184	0.000258468	SMC	Upregulated
SMC.CDH6	7.28E-09	29.59472205	0.591	0.459	0.000259366	SMC	Upregulated
SMC.TIPRL	7.34E-09	2.209190879	0.358	0.18	0.00026134	SMC	Upregulated
SMC.FAM177A1	7.36E-09	11.9000077	0.492	0.315	0.000262221	SMC	Upregulated
SMC.JAM3	7.37E-09	6.333283201	0.3	0.128	0.000262588	SMC	Upregulated
SMC.CPEB4	7.49E-09	5.326899849	0.415	0.239	0.000266792	SMC	Upregulated
SMC.PHLDB1	7.59E-09	2.420090263	0.399	0.213	0.000270203	SMC	Upregulated
SMC.HNRNPR	7.83E-09	7.173323591	0.555	0.387	0.000278765	SMC	Upregulated
SMC.CKB	7.85E-09	-7.532112967	0.2	0.361	0.000279577	SMC	Downregulated
SMC.CREB3L2	8.01E-09	5.757763702	0.437	0.259	0.000285077	SMC	Upregulated
SMC.TFG	8.06E-09	4.727971507	0.385	0.207	0.000286954	SMC	Upregulated
SMC.RNMT	8.07E-09	0.775760056	0.322	0.154	0.000287318	SMC	Not Significant
SMC.RNF181	8.12E-09	2.800295164	0.385	0.203	0.000288957	SMC	Upregulated
SMC.TMCO1	8.12E-09	6.476739598	0.521	0.361	0.000289115	SMC	Upregulated
SMC.SLTM	8.22E-09	5.015409172	0.415	0.246	0.000292757	SMC	Upregulated
SMC.GTF2A2	8.38E-09	2.858575802	0.468	0.292	0.000298339	SMC	Upregulated
SMC.IGBP1	8.41E-09	1.858514353	0.358	0.177	0.000299508	SMC	Upregulated
SMC.NDUFA5	8.56E-09	2.378138781	0.552	0.38	0.000304877	SMC	Upregulated
SMC.GLUL	8.58E-09	22.02721005	0.593	0.423	0.000305327	SMC	Upregulated
SMC.RNF130	8.67E-09	2.117214113	0.339	0.164	0.000308846	SMC	Upregulated
SMC.SRSF7	8.73E-09	13.10788525	0.733	0.59	0.000310887	SMC	Upregulated
SMC.EMC1	8.75E-09	3.761322366	0.355	0.177	0.000311709	SMC	Upregulated
SMC.NOP53	8.77E-09	6.339236082	0.607	0.449	0.000312288	SMC	Upregulated
SMC.SRM	8.78E-09	6.948874371	0.312	0.144	0.000312681	SMC	Upregulated
SMC.GPI	8.92E-09	10.01026058	0.418	0.233	0.000317768	SMC	Upregulated
SMC.TRIM28	8.97E-09	3.028059538	0.349	0.174	0.000319385	SMC	Upregulated
SMC.GINM1	9.11E-09	3.46245104	0.479	0.315	0.000324447	SMC	Upregulated
SMC.WNK1	9.12E-09	6.338174495	0.443	0.259	0.000324861	SMC	Upregulated
SMC.GNG12	9.28E-09	3.337676022	0.442	0.269	0.000330494	SMC	Upregulated
SMC.SEC62	9.33E-09	6.433505931	0.724	0.59	0.000332363	SMC	Upregulated
SMC.ZBTB10	9.40E-09	4.863106165	0.347	0.174	0.000334574	SMC	Upregulated
SMC.STAT6	9.43E-09	2.394297723	0.33	0.157	0.000335683	SMC	Upregulated
SMC.PSMF1	9.55E-09	2.134009905	0.356	0.18	0.000339946	SMC	Upregulated
SMC.HDGFL3	9.69E-09	3.652638694	0.355	0.184	0.000345145	SMC	Upregulated
SMC.IER3IP1	1.02E-08	3.209452894	0.347	0.177	0.000364267	SMC	Upregulated
SMC.STK3	1.03E-08	3.103635064	0.344	0.167	0.000366984	SMC	Upregulated
SMC.MRPS15	1.10E-08	2.943541434	0.363	0.19	0.000390751	SMC	Upregulated
SMC.EPRS1	1.13E-08	3.101502889	0.352	0.177	0.000403734	SMC	Upregulated
SMC.SNAPC1	1.13E-08	2.214615863	0.314	0.141	0.000403773	SMC	Upregulated
SMC.MAGT1	1.19E-08	2.918159796	0.344	0.177	0.000422943	SMC	Upregulated
SMC.GSTM3	1.21E-08	3.421359474	0.476	0.289	0.000430008	SMC	Upregulated
SMC.MAP3K13	1.21E-08	2.122420902	0.363	0.19	0.000430439	SMC	Upregulated
SMC.ARL6IP1	1.22E-08	22.02297926	0.445	0.266	0.000435584	SMC	Upregulated
SMC.CTDSP2	1.23E-08	1.388605951	0.402	0.22	0.000436358	SMC	Upregulated
SMC.RRAGA	1.23E-08	2.151308414	0.349	0.177	0.000436444	SMC	Upregulated
SMC.NDUFA9	1.23E-08	2.137905033	0.328	0.154	0.000437163	SMC	Upregulated
SMC.PDCD5	1.26E-08	1.197588332	0.442	0.269	0.000448347	SMC	Upregulated
SMC.EIF3J	1.33E-08	10.73685665	0.413	0.239	0.000471839	SMC	Upregulated
SMC.SRSF4	1.34E-08	6.223896368	0.486	0.318	0.000478868	SMC	Upregulated
SMC.CSNK1A1	1.35E-08	6.71045853	0.686	0.525	0.000481068	SMC	Upregulated
SMC.SMIM26	1.42E-08	2.735524445	0.494	0.321	0.000504401	SMC	Upregulated
SMC.PDS5B	1.42E-08	1.360681063	0.397	0.223	0.000505439	SMC	Upregulated
SMC.SMARCA1	1.43E-08	3.520919377	0.383	0.21	0.000510713	SMC	Upregulated
SMC.FGFR1OP2	1.44E-08	2.594801144	0.372	0.19	0.000514116	SMC	Upregulated
SMC.SZT2	1.45E-08	2.649404174	0.418	0.246	0.000515048	SMC	Upregulated
SMC.ZEB1	1.47E-08	14.75977939	0.385	0.203	0.000521847	SMC	Upregulated
SMC.RO60	1.47E-08	2.449537598	0.473	0.295	0.000522503	SMC	Upregulated
SMC.MDM2	1.47E-08	13.76669797	0.517	0.328	0.000524891	SMC	Upregulated
SMC.CCDC80	1.53E-08	26.61084887	0.5	0.315	0.000545125	SMC	Upregulated
SMC.GSTO1	1.58E-08	11.7986489	0.503	0.344	0.00056198	SMC	Upregulated
SMC.FCGRT	1.58E-08	6.166826953	0.413	0.239	0.000562663	SMC	Upregulated
SMC.COL12A1	1.60E-08	31.66394502	0.473	0.321	0.00057019	SMC	Upregulated
SMC.EIF2A	1.62E-08	3.714100976	0.41	0.226	0.000575796	SMC	Upregulated
SMC.NAB1	1.62E-08	2.815611188	0.314	0.151	0.000577717	SMC	Upregulated
SMC.BAZ2B	1.72E-08	5.361261053	0.438	0.252	0.000614104	SMC	Upregulated
SMC.KPNB1	1.73E-08	4.98143088	0.484	0.308	0.000616363	SMC	Upregulated
SMC.CPNE1	1.77E-08	2.79700821	0.339	0.177	0.000629117	SMC	Upregulated
SMC.UBR5	1.77E-08	2.289622455	0.371	0.197	0.000630364	SMC	Upregulated
SMC.SRP72	1.81E-08	3.005831903	0.402	0.236	0.000643	SMC	Upregulated
SMC.HDDC2	1.83E-08	2.048029197	0.333	0.161	0.000651451	SMC	Upregulated
SMC.ARL2	1.83E-08	2.413050018	0.491	0.321	0.000652227	SMC	Upregulated
SMC.LARP7	1.90E-08	3.712937479	0.424	0.246	0.000676058	SMC	Upregulated
SMC.NDUFA4	1.91E-08	-13.95077168	0.549	0.702	0.000679076	SMC	Downregulated
SMC.YAP1	1.91E-08	4.462170099	0.473	0.295	0.000679186	SMC	Upregulated
SMC.GNL3	1.95E-08	10.26217735	0.303	0.138	0.000695819	SMC	Upregulated
SMC.HAT1	2.02E-08	2.191021154	0.364	0.184	0.000719303	SMC	Upregulated
SMC.MRPL41	2.04E-08	10.42007705	0.355	0.18	0.000727752	SMC	Upregulated
SMC.AAK1	2.11E-08	4.862261153	0.483	0.305	0.000752376	SMC	Upregulated
SMC.BRAF	2.13E-08	24.29906996	0.349	0.177	0.000758727	SMC	Upregulated
SMC.PUS7L	2.14E-08	1.916118777	0.323	0.148	0.000760267	SMC	Upregulated
SMC.MRFAP1	2.15E-08	2.372850269	0.617	0.423	0.000764	SMC	Upregulated
SMC.NABP1	2.16E-08	6.99881465	0.36	0.184	0.000769448	SMC	Upregulated
SMC.PPHLN1	2.27E-08	1.809004773	0.382	0.203	0.000807917	SMC	Upregulated
SMC.TUFM	2.31E-08	4.56519771	0.438	0.269	0.000823509	SMC	Upregulated
SMC.HSD17B11	2.41E-08	2.041006559	0.326	0.161	0.000858699	SMC	Upregulated
SMC.PELI1	2.42E-08	4.708551887	0.326	0.161	0.000862493	SMC	Upregulated
SMC.NRBP1	2.44E-08	2.701556391	0.322	0.157	0.000868223	SMC	Upregulated
SMC.ITGA8	2.44E-08	10.97596951	0.191	0.357	0.000870317	SMC	Upregulated
SMC.PHF11	2.50E-08	1.143023263	0.308	0.141	0.00089174	SMC	Upregulated
SMC.PPP3CA	2.51E-08	3.013690617	0.328	0.164	0.000894206	SMC	Upregulated
SMC.ENSA	2.55E-08	2.719184992	0.453	0.285	0.000906359	SMC	Upregulated
SMC.TPR	2.58E-08	1.09495676	0.519	0.341	0.00091795	SMC	Upregulated
SMC.ETV6	2.60E-08	2.710267502	0.407	0.233	0.000925635	SMC	Upregulated
SMC.CCDC90B	2.64E-08	1.909290451	0.412	0.243	0.000939543	SMC	Upregulated
SMC.SFT2D2	2.80E-08	3.421155067	0.521	0.341	0.000997205	SMC	Upregulated
SMC.MPV17	2.82E-08	1.651831358	0.366	0.193	0.001005108	SMC	Upregulated
SMC.TSPAN3	2.83E-08	3.343417627	0.45	0.275	0.001006058	SMC	Upregulated
SMC.CCT4	2.83E-08	2.514666727	0.438	0.256	0.001007308	SMC	Upregulated
SMC.SLAIN2	2.84E-08	3.503837179	0.347	0.18	0.0010104	SMC	Upregulated
SMC.TRIM56	2.86E-08	2.927013393	0.41	0.233	0.001018604	SMC	Upregulated
SMC.RDX	2.87E-08	7.217403067	0.462	0.282	0.001021473	SMC	Upregulated
SMC.LTBR	2.88E-08	2.696702533	0.306	0.144	0.001023738	SMC	Upregulated
SMC.YTHDF3	2.88E-08	2.619214269	0.301	0.141	0.001026797	SMC	Upregulated
SMC.SAV1	2.91E-08	3.145444725	0.369	0.197	0.001037163	SMC	Upregulated
SMC.RTF1	2.95E-08	0.976995728	0.53	0.341	0.001051835	SMC	Not Significant
SMC.FNTA	2.97E-08	2.400935031	0.385	0.216	0.001057734	SMC	Upregulated
SMC.CACNA1A	3.02E-08	2.12158714	0.338	0.17	0.0010742	SMC	Upregulated
SMC.ATP5PF	3.02E-08	12.45138115	0.715	0.574	0.001075764	SMC	Upregulated
SMC.WASL	3.07E-08	2.29014404	0.429	0.266	0.00109381	SMC	Upregulated
SMC.SDHD	3.11E-08	2.490703627	0.473	0.311	0.001105696	SMC	Upregulated
SMC.SSNA1	3.12E-08	2.233342177	0.309	0.144	0.001111444	SMC	Upregulated
SMC.GJA4	3.13E-08	4.929180976	0.476	0.328	0.001114	SMC	Upregulated
SMC.SMDT1	3.14E-08	1.092833151	0.421	0.236	0.00111776	SMC	Upregulated
SMC.HIKESHI	3.15E-08	2.552216238	0.355	0.187	0.001120142	SMC	Upregulated
SMC.LLPH	3.15E-08	2.257901105	0.325	0.157	0.001122431	SMC	Upregulated
SMC.EIF4H	3.16E-08	2.354872514	0.407	0.226	0.001123525	SMC	Upregulated
SMC.EIF6	3.28E-08	3.053906405	0.377	0.207	0.001168031	SMC	Upregulated
SMC.MIDEAS	3.32E-08	10.10133265	0.385	0.216	0.001180919	SMC	Upregulated
SMC.WDR82	3.33E-08	2.259450555	0.326	0.157	0.001186295	SMC	Upregulated
SMC.EIF3A	3.42E-08	6.506246877	0.519	0.341	0.001219504	SMC	Upregulated
SMC.SCP2	3.52E-08	6.206974837	0.55	0.377	0.001252917	SMC	Upregulated
SMC.ARHGEF17	3.55E-08	5.448584334	0.498	0.348	0.001262797	SMC	Upregulated
SMC.RB1CC1	3.56E-08	7.649859394	0.461	0.285	0.001268149	SMC	Upregulated
SMC.HNRNPH2	3.83E-08	1.263846689	0.331	0.164	0.001364966	SMC	Upregulated
SMC.PSMD1	3.84E-08	4.594583312	0.317	0.157	0.001368361	SMC	Upregulated
SMC.KAT6A	3.85E-08	2.296847603	0.397	0.216	0.001370274	SMC	Upregulated
SMC.HP1BP3	3.86E-08	10.1144838	0.662	0.557	0.001375146	SMC	Upregulated
SMC.RAB11A	3.87E-08	12.83573066	0.386	0.216	0.001378684	SMC	Upregulated
SMC.VGLL4	3.91E-08	5.700708794	0.341	0.17	0.001392797	SMC	Upregulated
SMC.SNRPC	3.96E-08	2.278289375	0.308	0.144	0.001409862	SMC	Upregulated
SMC.PSMC5	3.98E-08	3.743288709	0.462	0.289	0.001418208	SMC	Upregulated
SMC.ARHGAP1	4.01E-08	12.41364205	0.536	0.387	0.001427583	SMC	Upregulated
SMC.ADIRF	4.04E-08	33.32354263	0.699	0.777	0.001439066	SMC	Upregulated
SMC.EP300	4.06E-08	1.998215638	0.386	0.213	0.001444222	SMC	Upregulated
SMC.CCDC88A	4.07E-08	3.59406645	0.472	0.298	0.001449108	SMC	Upregulated
SMC.LPGAT1	4.10E-08	2.285289214	0.334	0.17	0.001459729	SMC	Upregulated
SMC.NDFIP1	4.11E-08	3.963726572	0.492	0.334	0.001463073	SMC	Upregulated
SMC.PDK4	4.11E-08	31.66095482	0.377	0.548	0.001463602	SMC	Upregulated
SMC.CRIPT	4.25E-08	0.89458884	0.386	0.213	0.001513036	SMC	Not Significant
SMC.SCPEP1	4.27E-08	2.271165921	0.451	0.289	0.001520169	SMC	Upregulated
SMC.TBC1D15	4.30E-08	2.12338982	0.315	0.151	0.001532608	SMC	Upregulated
SMC.RFTN1	4.35E-08	1.658733605	0.33	0.164	0.001548607	SMC	Upregulated
SMC.PPP2R2A	4.39E-08	2.731622167	0.352	0.187	0.001561981	SMC	Upregulated
SMC.RAB5C	4.58E-08	7.906690247	0.434	0.269	0.001630738	SMC	Upregulated
SMC.ADAR	4.63E-08	1.697416344	0.421	0.259	0.001648839	SMC	Upregulated
SMC.ANXA11	4.69E-08	3.360157742	0.538	0.374	0.001670733	SMC	Upregulated
SMC.PHACTR4	4.71E-08	2.166298451	0.366	0.193	0.001675769	SMC	Upregulated
SMC.CYBRD1	4.72E-08	1.151982337	0.405	0.236	0.001681801	SMC	Upregulated
SMC.MACROH2A1	4.73E-08	3.422019609	0.426	0.262	0.001685036	SMC	Upregulated
SMC.NTN4	4.74E-08	6.048466887	0.203	0.364	0.00168616	SMC	Upregulated
SMC.DYNLRB1	4.88E-08	1.41482516	0.621	0.449	0.001737848	SMC	Upregulated
SMC.SEPTIN11	4.97E-08	37.65081647	0.601	0.466	0.00176792	SMC	Upregulated
SMC.ZBTB38	5.02E-08	8.612673194	0.696	0.584	0.001786444	SMC	Upregulated
SMC.TM9SF2	5.13E-08	6.880873137	0.382	0.216	0.001826833	SMC	Upregulated
SMC.NRDC	5.18E-08	2.262255455	0.358	0.19	0.00184424	SMC	Upregulated
SMC.TOPORS	5.19E-08	2.390156254	0.308	0.148	0.001849667	SMC	Upregulated
SMC.FIS1	5.23E-08	2.662828481	0.604	0.416	0.001861451	SMC	Upregulated
SMC.SHC1	5.27E-08	9.067352022	0.328	0.167	0.001875777	SMC	Upregulated
SMC.DNAJC21	5.34E-08	3.755400842	0.358	0.193	0.001900692	SMC	Upregulated
SMC.PPP1CB	5.38E-08	2.738863007	0.744	0.83	0.001916193	SMC	Upregulated
SMC.SETBP1	5.44E-08	4.11950277	0.375	0.216	0.001936754	SMC	Upregulated
SMC.SUGT1	5.58E-08	3.641814886	0.502	0.341	0.001985869	SMC	Upregulated
SMC.CAST	5.59E-08	7.69798496	0.756	0.613	0.00198961	SMC	Upregulated
SMC.CACNB2	5.69E-08	4.964193381	0.368	0.207	0.002024515	SMC	Upregulated
SMC.ZNFX1	5.70E-08	2.625280373	0.306	0.141	0.002030791	SMC	Upregulated
SMC.DDIT4	5.71E-08	30.61856412	0.457	0.279	0.002034181	SMC	Upregulated
SMC.IGF2R	5.84E-08	7.455425655	0.36	0.2	0.002079912	SMC	Upregulated
SMC.FNIP1	5.85E-08	2.175625511	0.385	0.216	0.002084683	SMC	Upregulated
SMC.COMMD4	5.87E-08	2.401461179	0.344	0.184	0.002088347	SMC	Upregulated
SMC.CSDE1	5.89E-08	5.42306313	0.678	0.511	0.002096673	SMC	Upregulated
SMC.EI24	5.91E-08	3.750908376	0.352	0.187	0.00210385	SMC	Upregulated
SMC.NDUFA3	5.95E-08	4.255502843	0.461	0.292	0.002118214	SMC	Upregulated
SMC.UBE2L3	5.95E-08	2.700013712	0.467	0.298	0.002118997	SMC	Upregulated
SMC.FKBP8	5.99E-08	5.017537196	0.467	0.298	0.002133188	SMC	Upregulated
SMC.TMEM33	6.04E-08	2.180143392	0.388	0.22	0.002150862	SMC	Upregulated
SMC.SPCS3	6.10E-08	6.011954239	0.412	0.239	0.002173203	SMC	Upregulated
SMC.PIGN	6.16E-08	11.27448797	0.628	0.472	0.002193765	SMC	Upregulated
SMC.NUTF2	6.22E-08	2.12416076	0.344	0.17	0.002213039	SMC	Upregulated
SMC.DNAJC1	6.27E-08	3.218640653	0.301	0.144	0.002233406	SMC	Upregulated
SMC.KIF1B	6.38E-08	2.745596799	0.331	0.167	0.002270207	SMC	Upregulated
SMC.UBA1	6.54E-08	3.453922346	0.317	0.161	0.002327503	SMC	Upregulated
SMC.GLG1	6.62E-08	4.69694176	0.562	0.4	0.002357375	SMC	Upregulated
SMC.C1QTNF1	6.70E-08	3.536624346	0.481	0.328	0.00238738	SMC	Upregulated
SMC.TM9SF3	6.76E-08	4.175047326	0.498	0.338	0.002405921	SMC	Upregulated
SMC.CFLAR	6.80E-08	3.20957167	0.645	0.521	0.002422191	SMC	Upregulated
SMC.MBD2	6.88E-08	2.185309809	0.328	0.164	0.002448573	SMC	Upregulated
SMC.CKAP4	6.93E-08	10.86003458	0.306	0.151	0.00246616	SMC	Upregulated
SMC.CPED1	6.94E-08	-1.831889025	0.185	0.331	0.0024727	SMC	Downregulated
SMC.PHB	7.01E-08	2.016748217	0.331	0.17	0.0024952	SMC	Upregulated
SMC.SMARCA4	7.08E-08	4.524564065	0.338	0.177	0.002519677	SMC	Upregulated
SMC.TEAD1	7.12E-08	2.896859986	0.443	0.272	0.00253569	SMC	Upregulated
SMC.SPECC1	7.24E-08	6.015648679	0.423	0.262	0.002576396	SMC	Upregulated
SMC.SPEN	7.26E-08	5.84194391	0.416	0.249	0.002583514	SMC	Upregulated
SMC.HNRNPDL	7.32E-08	21.38987864	0.727	0.607	0.002607653	SMC	Upregulated
SMC.LUC7L	7.54E-08	2.080301381	0.38	0.213	0.002685449	SMC	Upregulated
SMC.ZCCHC14	7.60E-08	2.998324095	0.303	0.141	0.00270682	SMC	Upregulated
SMC.GNB1	7.75E-08	17.36197986	0.593	0.452	0.00275875	SMC	Upregulated
SMC.FRZB	7.77E-08	20.06408832	0.573	0.42	0.002765673	SMC	Upregulated
SMC.HEXA	7.86E-08	4.830668288	0.304	0.151	0.00279851	SMC	Upregulated
SMC.ANKLE2	7.87E-08	3.469473522	0.374	0.216	0.002802692	SMC	Upregulated
SMC.DARS1	7.93E-08	1.711993485	0.371	0.207	0.002823187	SMC	Upregulated
SMC.MPV17L	7.94E-08	3.497436948	0.393	0.23	0.002826444	SMC	Upregulated
SMC.TTC7B	7.94E-08	2.161930063	0.326	0.164	0.002827903	SMC	Upregulated
SMC.GABPB2	7.98E-08	1.91380212	0.322	0.157	0.002842	SMC	Upregulated
SMC.C1orf122	7.99E-08	7.720514077	0.358	0.197	0.002846539	SMC	Upregulated
SMC.BLOC1S1	8.00E-08	9.204099671	0.479	0.331	0.002846989	SMC	Upregulated
SMC.USO1	8.00E-08	1.978473281	0.309	0.148	0.002848169	SMC	Upregulated
SMC.ACTR10	8.00E-08	1.963047931	0.413	0.246	0.00284951	SMC	Upregulated
SMC.ADAM9	8.02E-08	6.319072257	0.385	0.216	0.002856104	SMC	Upregulated
SMC.ZEB2	8.09E-08	37.81026158	0.8	0.702	0.002878893	SMC	Upregulated
SMC.ALKBH5	8.13E-08	1.846890545	0.345	0.18	0.002896205	SMC	Upregulated
SMC.ADAMTSL3	8.27E-08	-0.825762359	0.5	0.321	0.002943513	SMC	Not Significant
SMC.FAM210B	8.31E-08	1.970296007	0.331	0.161	0.002960055	SMC	Upregulated
SMC.C2CD3	8.35E-08	1.428487633	0.311	0.148	0.002973025	SMC	Upregulated
SMC.HUWE1	8.42E-08	3.676176997	0.328	0.167	0.002999054	SMC	Upregulated
SMC.VSTM4	8.74E-08	2.061044935	0.303	0.144	0.003111017	SMC	Upregulated
SMC.XRN1	8.74E-08	1.233011287	0.349	0.18	0.003112996	SMC	Upregulated
SMC.TMEM30A	8.75E-08	3.625426135	0.503	0.354	0.003114571	SMC	Upregulated
SMC.CREB1	8.82E-08	2.450749804	0.33	0.17	0.003141952	SMC	Upregulated
SMC.ADAMTS9	8.83E-08	16.42617181	0.328	0.164	0.003145379	SMC	Upregulated
SMC.PAFAH1B2	9.02E-08	2.880242675	0.427	0.252	0.003210614	SMC	Upregulated
SMC.COPB1	9.02E-08	4.106676222	0.416	0.256	0.003212527	SMC	Upregulated
SMC.TXNDC15	9.06E-08	2.360996991	0.358	0.203	0.00322719	SMC	Upregulated
SMC.SYAP1	9.29E-08	2.770909291	0.465	0.308	0.003306484	SMC	Upregulated
SMC.MACF1	9.37E-08	-0.996400937	0.68	0.521	0.003337346	SMC	Not Significant
SMC.SMIM3	9.41E-08	3.766869382	0.325	0.17	0.003348984	SMC	Upregulated
SMC.NCOR1	9.41E-08	2.130527709	0.549	0.384	0.003352252	SMC	Upregulated
SMC.RELL1	9.50E-08	4.034563458	0.412	0.239	0.003383372	SMC	Upregulated
SMC.LRPAP1	9.53E-08	4.935445323	0.543	0.39	0.003394731	SMC	Upregulated
SMC.GRN	9.57E-08	33.55704688	0.465	0.308	0.003407976	SMC	Upregulated
SMC.HIPK2	9.58E-08	14.63769355	0.347	0.19	0.003411496	SMC	Upregulated
SMC.CYB5R3	9.68E-08	7.204316363	0.667	0.505	0.003446542	SMC	Upregulated
SMC.CHMP4A	1.00E-07	3.660632721	0.311	0.151	0.003576699	SMC	Upregulated
SMC.RAB18	1.02E-07	2.003615835	0.352	0.19	0.003616549	SMC	Upregulated
SMC.H2AJ	1.03E-07	-2.382100683	0.705	0.561	0.003664023	SMC	Downregulated
SMC.CREBBP	1.09E-07	1.961413088	0.353	0.19	0.003885624	SMC	Upregulated
SMC.YWHAH	1.11E-07	39.25293972	0.532	0.37	0.003962012	SMC	Upregulated
SMC.DNAJC7	1.12E-07	2.829714356	0.388	0.223	0.003973081	SMC	Upregulated
SMC.DUT	1.13E-07	50.10606593	0.541	0.38	0.004008864	SMC	Upregulated
SMC.BCL6	1.13E-07	8.448589667	0.478	0.315	0.004034199	SMC	Upregulated
SMC.BPTF	1.13E-07	5.129959804	0.546	0.361	0.004035273	SMC	Upregulated
SMC.TANK	1.14E-07	1.827978274	0.306	0.141	0.004051552	SMC	Upregulated
SMC.TMEM212	1.15E-07	2.571423449	0.397	0.236	0.004095691	SMC	Upregulated
SMC.XIAP	1.17E-07	4.851292491	0.382	0.23	0.004148518	SMC	Upregulated
SMC.PCMT1	1.20E-07	2.919787126	0.361	0.2	0.004262033	SMC	Upregulated
SMC.PLEKHH3	1.21E-07	2.614812269	0.364	0.203	0.004293452	SMC	Upregulated
SMC.ARCN1	1.22E-07	3.279511841	0.35	0.193	0.004337819	SMC	Upregulated
SMC.MOB4	1.26E-07	2.711156557	0.352	0.19	0.004476123	SMC	Upregulated
SMC.CSRP1	1.26E-07	-4.035079487	0.497	0.636	0.004489019	SMC	Downregulated
SMC.SNRK	1.28E-07	3.638408743	0.342	0.184	0.004547965	SMC	Upregulated
SMC.RNF145	1.30E-07	2.769712903	0.3	0.144	0.004616995	SMC	Upregulated
SMC.ARID1B	1.30E-07	2.390385403	0.591	0.433	0.004618028	SMC	Upregulated
SMC.COMT	1.32E-07	3.689576176	0.492	0.328	0.004710632	SMC	Upregulated
SMC.PRMT1	1.33E-07	2.232610166	0.461	0.292	0.004728484	SMC	Upregulated
SMC.TRAPPC1	1.35E-07	2.526748039	0.375	0.22	0.00480448	SMC	Upregulated
SMC.TRIM69	1.37E-07	2.984865826	0.301	0.144	0.004861436	SMC	Upregulated
SMC.FAM13C	1.38E-07	9.353066834	0.435	0.279	0.004918131	SMC	Upregulated
SMC.KAT6B	1.41E-07	6.355382531	0.563	0.384	0.005032106	SMC	Upregulated
SMC.PSMB4	1.43E-07	3.649057105	0.451	0.289	0.005094409	SMC	Upregulated
SMC.PELO	1.48E-07	5.06171313	0.312	0.164	0.005259101	SMC	Upregulated
SMC.CCT6A	1.50E-07	1.148240984	0.464	0.305	0.005345	SMC	Upregulated
SMC.COA3	1.53E-07	2.496717358	0.345	0.19	0.005441337	SMC	Upregulated
SMC.IER5	1.53E-07	16.09621373	0.479	0.328	0.005460628	SMC	Upregulated
SMC.VPS29	1.57E-07	8.328083905	0.524	0.354	0.005586823	SMC	Upregulated
SMC.PPP1R15B	1.57E-07	17.75910266	0.303	0.148	0.005594513	SMC	Upregulated
SMC.OSTF1	1.59E-07	6.111541053	0.371	0.216	0.005675427	SMC	Upregulated
SMC.USP22	1.60E-07	3.45072	0.435	0.269	0.005679649	SMC	Upregulated
SMC.ECM2	1.60E-07	4.015271449	0.383	0.233	0.005695802	SMC	Upregulated
SMC.HMGN2	1.62E-07	47.10693756	0.718	0.587	0.005751168	SMC	Upregulated
SMC.PPP1R14B	1.64E-07	10.626779	0.385	0.22	0.005838499	SMC	Upregulated
SMC.CDIPT	1.66E-07	2.199419316	0.333	0.177	0.005915546	SMC	Upregulated
SMC.KIAA0040	1.66E-07	-9.34510131	0.503	0.361	0.005927794	SMC	Downregulated
SMC.ZC3H15	1.74E-07	6.123029482	0.465	0.298	0.0061863	SMC	Upregulated
SMC.TNPO1	1.79E-07	1.172463894	0.368	0.203	0.006361286	SMC	Upregulated
SMC.MED13	1.81E-07	4.334001721	0.396	0.239	0.006455613	SMC	Upregulated
SMC.MRPS16	1.84E-07	3.018485831	0.306	0.151	0.006555444	SMC	Upregulated
SMC.G3BP1	1.87E-07	5.299067386	0.544	0.374	0.006660485	SMC	Upregulated
SMC.ARL3	1.87E-07	4.856153377	0.487	0.321	0.006664295	SMC	Upregulated
SMC.TOMM20	1.91E-07	3.416678735	0.689	0.551	0.006789766	SMC	Upregulated
SMC.SNX9	1.91E-07	2.933886333	0.341	0.19	0.006794824	SMC	Upregulated
SMC.VASN	1.91E-07	5.513770655	0.432	0.269	0.006812006	SMC	Upregulated
SMC.MAML2	1.92E-07	2.238381573	0.426	0.262	0.006838351	SMC	Upregulated
SMC.SPTAN1	1.96E-07	3.012981563	0.467	0.305	0.006966221	SMC	Upregulated
SMC.CYTH2	2.04E-07	3.872628558	0.311	0.154	0.007279832	SMC	Upregulated
SMC.TMEM87A	2.06E-07	0.570057738	0.435	0.252	0.007318594	SMC	Not Significant
SMC.SETD2	2.07E-07	2.383678961	0.314	0.157	0.007362406	SMC	Upregulated
SMC.MAP3K2	2.08E-07	2.44247057	0.457	0.302	0.007393015	SMC	Upregulated
SMC.MED10	2.11E-07	1.46865658	0.336	0.177	0.007506009	SMC	Upregulated
SMC.DNAJC10	2.14E-07	2.12936732	0.448	0.292	0.007636075	SMC	Upregulated
SMC.SNAP23	2.15E-07	2.16918095	0.309	0.157	0.007663044	SMC	Upregulated
SMC.SDHC	2.16E-07	3.517392245	0.491	0.344	0.007688325	SMC	Upregulated
SMC.CUX1	2.17E-07	3.365417054	0.435	0.282	0.007711204	SMC	Upregulated
SMC.PMP22	2.17E-07	13.45985535	0.606	0.466	0.007716869	SMC	Upregulated
SMC.DCAF7	2.17E-07	7.886376646	0.312	0.161	0.007741854	SMC	Upregulated
SMC.GADD45GIP1	2.22E-07	3.064182195	0.498	0.341	0.00789777	SMC	Upregulated
SMC.PET100	2.23E-07	1.704723009	0.377	0.216	0.007927849	SMC	Upregulated
SMC.MCFD2	2.23E-07	2.832260523	0.421	0.259	0.007948926	SMC	Upregulated
SMC.NPEPPS	2.28E-07	7.537384436	0.352	0.2	0.008108601	SMC	Upregulated
SMC.PSMD11	2.30E-07	4.423678253	0.394	0.226	0.008183419	SMC	Upregulated
SMC.CTCF	2.36E-07	6.991437412	0.338	0.18	0.008399081	SMC	Upregulated
SMC.YME1L1	2.39E-07	26.19886957	0.467	0.305	0.00849604	SMC	Upregulated
SMC.NFAT5	2.44E-07	6.527835883	0.56	0.403	0.008675397	SMC	Upregulated
SMC.ACP1	2.48E-07	1.839089971	0.306	0.157	0.008833684	SMC	Upregulated
SMC.YAF2	2.49E-07	2.413434423	0.358	0.2	0.008851933	SMC	Upregulated
SMC.PDLIM2	2.53E-07	4.794289078	0.516	0.367	0.008997622	SMC	Upregulated
SMC.ACIN1	2.54E-07	1.442077782	0.338	0.17	0.009039077	SMC	Upregulated
SMC.PAK2	2.59E-07	4.412829583	0.467	0.321	0.009211837	SMC	Upregulated
SMC.IPO7	2.59E-07	3.49905651	0.383	0.23	0.009224153	SMC	Upregulated
SMC.SSB	2.60E-07	16.50782505	0.585	0.416	0.009272694	SMC	Upregulated
SMC.MRPL34	2.66E-07	1.90363755	0.394	0.226	0.009476879	SMC	Upregulated
SMC.H4C3	2.69E-07	200.8845103	0.363	0.21	0.009573488	SMC	Upregulated
SMC.KDM5A	2.89E-07	2.099118266	0.39	0.226	0.01030511	SMC	Not Significant
SMC.DSTN	2.91E-07	-15.51279117	0.915	0.852	0.010353352	SMC	Not Significant
SMC.DAAM1	2.91E-07	6.002388088	0.454	0.289	0.010355017	SMC	Not Significant
SMC.TTC3	2.92E-07	10.87598109	0.502	0.351	0.010401809	SMC	Not Significant
SMC.ARHGAP29	2.98E-07	7.533891874	0.566	0.426	0.010593394	SMC	Not Significant
SMC.PHF20L1	3.08E-07	3.338226615	0.372	0.21	0.010962051	SMC	Not Significant
SMC.LRRK1	3.09E-07	17.35201861	0.557	0.416	0.011005071	SMC	Not Significant
SMC.SRRM2	3.11E-07	3.075773494	0.749	0.643	0.011082189	SMC	Not Significant
SMC.FOXN3	3.20E-07	1.900879509	0.394	0.226	0.011398427	SMC	Not Significant
SMC.MLXIP	3.20E-07	1.801352	0.341	0.187	0.011405869	SMC	Not Significant
SMC.ID3	3.20E-07	36.26981305	0.713	0.656	0.011406533	SMC	Not Significant
SMC.TM4SF1	3.25E-07	45.07018133	0.259	0.407	0.011569543	SMC	Not Significant
SMC.UQCRC2	3.26E-07	9.486675264	0.442	0.285	0.011607931	SMC	Not Significant
SMC.SETD5	3.29E-07	6.072881878	0.377	0.23	0.01172764	SMC	Not Significant
SMC.POLR2J	3.30E-07	4.833266635	0.397	0.246	0.01175201	SMC	Not Significant
SMC.LAMP1	3.30E-07	12.22019831	0.555	0.42	0.011766314	SMC	Not Significant
SMC.MAP3K7CL	3.32E-07	12.51553096	0.38	0.23	0.011817288	SMC	Not Significant
SMC.YIPF4	3.35E-07	2.672466107	0.524	0.367	0.011936308	SMC	Not Significant
SMC.ATP5MC1	3.37E-07	3.56296328	0.438	0.279	0.011994057	SMC	Not Significant
SMC.UBA2	3.38E-07	6.270273386	0.557	0.42	0.012017097	SMC	Not Significant
SMC.UBE2K	3.45E-07	5.603505322	0.432	0.272	0.012269232	SMC	Not Significant
SMC.VDAC3	3.53E-07	1.946976984	0.375	0.216	0.012565984	SMC	Not Significant
SMC.MED21	3.54E-07	0.722736739	0.303	0.148	0.012587585	SMC	Not Significant
SMC.TANC1	3.57E-07	3.115599175	0.336	0.177	0.012721979	SMC	Not Significant
SMC.LSM7	3.58E-07	8.260429339	0.45	0.295	0.012745288	SMC	Not Significant
SMC.FAM162A	3.61E-07	8.491265245	0.371	0.213	0.012860041	SMC	Not Significant
SMC.RALBP1	3.62E-07	4.607311202	0.497	0.344	0.012898689	SMC	Not Significant
SMC.NDRG1	3.64E-07	14.13659092	0.481	0.311	0.012943527	SMC	Not Significant
SMC.SKIL	3.67E-07	3.016442876	0.476	0.318	0.013062376	SMC	Not Significant
SMC.RERG	3.70E-07	2.367274498	0.427	0.269	0.013179419	SMC	Not Significant
SMC.RIOK3	3.71E-07	4.765715289	0.308	0.157	0.013209171	SMC	Not Significant
SMC.SERPINI1	3.74E-07	30.34829432	0.369	0.239	0.013323241	SMC	Not Significant
SMC.CAPN2	3.75E-07	3.94828776	0.423	0.275	0.013349493	SMC	Not Significant
SMC.TERF2IP	3.79E-07	1.488711885	0.521	0.367	0.013507053	SMC	Not Significant
SMC.ELL2	3.85E-07	30.20190019	0.519	0.364	0.013707551	SMC	Not Significant
SMC.EPAS1	3.91E-07	41.77278151	0.748	0.702	0.01393378	SMC	Not Significant
SMC.MAGED2	4.14E-07	15.35626367	0.547	0.39	0.014725276	SMC	Not Significant
SMC.H2AX	4.20E-07	3.153987778	0.331	0.187	0.014940575	SMC	Not Significant
SMC.EIF5	4.24E-07	6.842986206	0.669	0.538	0.015085753	SMC	Not Significant
SMC.LRRFIP1	4.32E-07	16.52072076	0.591	0.446	0.015377567	SMC	Not Significant
SMC.EIF2S2	4.36E-07	23.01335109	0.484	0.338	0.015526011	SMC	Not Significant
SMC.CCT3	4.40E-07	9.148580781	0.481	0.321	0.015674552	SMC	Not Significant
SMC.HSD17B10	4.44E-07	2.346007593	0.333	0.187	0.015813319	SMC	Not Significant
SMC.TGFBR2	4.47E-07	8.188642135	0.443	0.292	0.01592641	SMC	Not Significant
SMC.RPS26	4.56E-07	2.005599316	0.368	0.207	0.016236897	SMC	Not Significant
SMC.RAB21	4.61E-07	20.09064201	0.538	0.374	0.01642725	SMC	Not Significant
SMC.TPM2	4.75E-07	-5.383571877	0.882	0.882	0.016910666	SMC	Not Significant
SMC.SAFB2	4.76E-07	1.215032837	0.314	0.161	0.016959174	SMC	Not Significant
SMC.ARL1	4.77E-07	3.397682933	0.393	0.243	0.016967118	SMC	Not Significant
SMC.CHMP3	5.10E-07	2.907011973	0.421	0.269	0.018143483	SMC	Not Significant
SMC.NUDC	5.16E-07	2.431253974	0.456	0.295	0.01835646	SMC	Not Significant
SMC.ZMAT2	5.19E-07	0.546008625	0.352	0.19	0.018495387	SMC	Not Significant
SMC.SRP19	5.45E-07	2.296494825	0.393	0.249	0.019399035	SMC	Not Significant
SMC.CTNNB1	5.46E-07	33.03818952	0.688	0.551	0.019428513	SMC	Not Significant
SMC.C6orf62	5.46E-07	10.19091964	0.598	0.446	0.01944757	SMC	Not Significant
SMC.MAP1LC3A	5.47E-07	2.025889706	0.44	0.289	0.019474031	SMC	Not Significant
SMC.DCTN3	5.57E-07	2.25245973	0.491	0.331	0.019848364	SMC	Not Significant
SMC.RBM28	5.74E-07	1.024179222	0.309	0.157	0.020451422	SMC	Not Significant
SMC.CTSL	5.78E-07	6.914624165	0.437	0.289	0.020581601	SMC	Not Significant
SMC.CAND1	5.89E-07	2.897207697	0.35	0.2	0.020974803	SMC	Not Significant
SMC.AKAP9	5.95E-07	4.837956198	0.574	0.423	0.021190573	SMC	Not Significant
SMC.SSR1	6.08E-07	5.238477355	0.472	0.325	0.021633101	SMC	Not Significant
SMC.BTF3L4	6.08E-07	2.214467908	0.374	0.216	0.021657557	SMC	Not Significant
SMC.SASH1	6.19E-07	2.927484248	0.38	0.236	0.022054963	SMC	Not Significant
SMC.IFT57	6.26E-07	1.981977528	0.349	0.193	0.022286535	SMC	Not Significant
SMC.ATF2	6.40E-07	2.265744953	0.308	0.161	0.022772613	SMC	Not Significant
SMC.RAB6A	6.63E-07	4.226578124	0.377	0.22	0.023622745	SMC	Not Significant
SMC.MIPOL1	6.68E-07	1.406749813	0.431	0.279	0.023794699	SMC	Not Significant
SMC.CNIH4	6.76E-07	2.553677319	0.379	0.233	0.024075422	SMC	Not Significant
SMC.PNN	6.84E-07	1.28179857	0.494	0.334	0.024338646	SMC	Not Significant
SMC.SSPN	6.88E-07	-1.215643477	0.235	0.384	0.024491985	SMC	Not Significant
SMC.SLU7	6.97E-07	1.943123652	0.342	0.187	0.024831884	SMC	Not Significant
SMC.PCF11	7.04E-07	13.09147271	0.448	0.292	0.02506309	SMC	Not Significant
SMC.VEZT	7.04E-07	1.807203052	0.309	0.164	0.02507623	SMC	Not Significant
SMC.ENTPD1	7.06E-07	6.202160851	0.442	0.302	0.02512714	SMC	Not Significant
SMC.CFDP1	7.11E-07	3.102134289	0.404	0.246	0.025310486	SMC	Not Significant
SMC.VPS26A	7.27E-07	1.387836373	0.323	0.174	0.025903263	SMC	Not Significant
SMC.GNL3L	7.34E-07	2.742919558	0.317	0.17	0.026134873	SMC	Not Significant
SMC.SPIN1	7.42E-07	1.87487973	0.315	0.167	0.026420486	SMC	Not Significant
SMC.SMC1A	7.47E-07	2.032706045	0.3	0.151	0.026597269	SMC	Not Significant
SMC.YTHDC1	7.59E-07	3.132824993	0.413	0.252	0.0270097	SMC	Not Significant
SMC.PON2	7.62E-07	10.69442295	0.407	0.262	0.027125245	SMC	Not Significant
SMC.MYCBP2	7.75E-07	3.601823105	0.396	0.252	0.027591644	SMC	Not Significant
SMC.CUL3	7.85E-07	2.933682809	0.339	0.19	0.027941994	SMC	Not Significant
SMC.PRKDC	7.95E-07	11.34025012	0.47	0.311	0.028322845	SMC	Not Significant
SMC.SPG7	7.99E-07	1.989423315	0.45	0.295	0.028457597	SMC	Not Significant
SMC.DCTN2	8.07E-07	0.865354555	0.405	0.246	0.028730261	SMC	Not Significant
SMC.GADD45A	8.17E-07	4.71134649	0.479	0.328	0.029101122	SMC	Not Significant
SMC.HSPB11	8.26E-07	1.956482922	0.33	0.18	0.029424753	SMC	Not Significant
SMC.SEL1L	8.28E-07	2.978080851	0.421	0.269	0.02949537	SMC	Not Significant
SMC.CALM2	8.48E-07	20.58607147	0.934	0.934	0.03019614	SMC	Not Significant
SMC.SP3	8.56E-07	1.40409775	0.426	0.269	0.03046527	SMC	Not Significant
SMC.PCMTD1	8.58E-07	3.827039524	0.486	0.331	0.030557043	SMC	Not Significant
SMC.RAD21	9.22E-07	4.273180226	0.445	0.295	0.032841261	SMC	Not Significant
SMC.OSTM1	9.32E-07	2.292663615	0.319	0.17	0.03317748	SMC	Not Significant
SMC.CAMTA1	9.46E-07	3.4789599	0.502	0.321	0.033686205	SMC	Not Significant
SMC.CTNND1	9.51E-07	10.09777083	0.339	0.19	0.033876487	SMC	Not Significant
SMC.GABARAPL1	9.54E-07	25.91255526	0.352	0.21	0.033952103	SMC	Not Significant
SMC.MFSD10	9.67E-07	1.903256561	0.338	0.19	0.034437144	SMC	Not Significant
SMC.CPSF2	9.74E-07	1.86854917	0.366	0.22	0.034687161	SMC	Not Significant
SMC.RAD23B	9.82E-07	2.242454996	0.366	0.22	0.034978985	SMC	Not Significant
SMC.RBM23	9.83E-07	0.986676971	0.35	0.2	0.034985185	SMC	Not Significant
SMC.DDHD1	9.93E-07	2.019719411	0.35	0.207	0.035367615	SMC	Not Significant
SMC.LTBP2	1.03E-06	-1.044654718	0.196	0.341	0.036570337	SMC	Not Significant
SMC.NUB1	1.05E-06	2.24224361	0.339	0.19	0.037535783	SMC	Not Significant
SMC.MLEC	1.08E-06	5.686788837	0.437	0.292	0.038420574	SMC	Not Significant
SMC.CSNK2A1	1.10E-06	6.541366077	0.446	0.289	0.039124905	SMC	Not Significant
SMC.POLR2K	1.11E-06	4.050379116	0.476	0.341	0.03935872	SMC	Not Significant
SMC.BIRC6	1.13E-06	1.208024554	0.377	0.226	0.040290111	SMC	Not Significant
SMC.ZC3H14	1.16E-06	1.319825682	0.322	0.174	0.04123278	SMC	Not Significant
SMC.ZBTB7A	1.19E-06	2.663440034	0.402	0.262	0.04223539	SMC	Not Significant
SMC.CCT7	1.20E-06	3.803616065	0.404	0.249	0.042789849	SMC	Not Significant
SMC.PAN3	1.21E-06	1.749075191	0.32	0.17	0.042970774	SMC	Not Significant
SMC.STX12	1.21E-06	2.17880422	0.345	0.203	0.043038447	SMC	Not Significant
SMC.NARS1	1.22E-06	11.27386507	0.399	0.246	0.043427857	SMC	Not Significant
SMC.MRPL3	1.24E-06	2.444204796	0.312	0.174	0.044130179	SMC	Not Significant
SMC.MED4	1.25E-06	3.233928338	0.312	0.17	0.044539372	SMC	Not Significant
SMC.PQBP1	1.29E-06	1.703855119	0.322	0.174	0.045797398	SMC	Not Significant
SMC.TAX1BP1	1.29E-06	7.112997351	0.599	0.472	0.04592191	SMC	Not Significant
SMC.CIB1	1.29E-06	1.704188795	0.491	0.334	0.045931439	SMC	Not Significant
SMC.GGNBP2	1.30E-06	2.006926065	0.423	0.262	0.046433141	SMC	Not Significant
SMC.NDUFB8	1.31E-06	2.050016631	0.524	0.364	0.046532609	SMC	Not Significant
SMC.AXL	1.33E-06	8.741791827	0.621	0.492	0.047524802	SMC	Not Significant
SMC.RNASEH2B	1.35E-06	0.879729194	0.3	0.151	0.048054782	SMC	Not Significant
SMC.FAM120AOS	1.38E-06	1.667152211	0.334	0.184	0.049134264	SMC	Not Significant
SMC.HIPK3	1.39E-06	2.010927472	0.426	0.272	0.049508741	SMC	Not Significant
SMC.CTSD	1.40E-06	92.71950385	0.56	0.443	0.050013831	SMC	Not Significant
SMC.SEMA5A	1.43E-06	6.8800062	0.491	0.331	0.050793376	SMC	Not Significant
SMC.RNF13	1.46E-06	2.505636801	0.311	0.167	0.05193808	SMC	Not Significant
SMC.EWSR1	1.46E-06	4.435612076	0.364	0.216	0.052121111	SMC	Not Significant
SMC.RSF1	1.46E-06	7.609196063	0.513	0.357	0.052154466	SMC	Not Significant
SMC.XRCC6	1.47E-06	3.434296683	0.475	0.325	0.052307741	SMC	Not Significant
SMC.MRPL33	1.49E-06	3.755377088	0.509	0.354	0.053024292	SMC	Not Significant
SMC.SEPTIN7	1.49E-06	32.10600579	0.904	0.895	0.053110509	SMC	Not Significant
SMC.SPCS1	1.49E-06	7.861887952	0.631	0.528	0.053183168	SMC	Not Significant
SMC.SLC25A37	1.49E-06	1.685157523	0.349	0.197	0.053222066	SMC	Not Significant
SMC.STX17	1.51E-06	2.180272317	0.323	0.184	0.053802008	SMC	Not Significant
SMC.AP1M1	1.52E-06	1.634142132	0.393	0.243	0.054112484	SMC	Not Significant
SMC.KLF4	1.54E-06	11.55987675	0.349	0.203	0.054795812	SMC	Not Significant
SMC.TOMM22	1.54E-06	1.775113331	0.331	0.184	0.05481022	SMC	Not Significant
SMC.CDC5L	1.58E-06	6.569184267	0.409	0.256	0.056237119	SMC	Not Significant
SMC.COBLL1	1.61E-06	12.9537999	0.468	0.328	0.057433428	SMC	Not Significant
SMC.SBF2	1.62E-06	6.961140604	0.355	0.2	0.057628651	SMC	Not Significant
SMC.SOCS2	1.63E-06	2.790223652	0.312	0.17	0.058209716	SMC	Not Significant
SMC.CREM	1.64E-06	-0.983002247	0.333	0.184	0.058440107	SMC	Not Significant
SMC.SEC63	1.66E-06	2.352535847	0.415	0.269	0.059135812	SMC	Not Significant
SMC.TRIM44	1.70E-06	2.639353255	0.353	0.21	0.060505385	SMC	Not Significant
SMC.CDC42BPA	1.74E-06	4.812298258	0.323	0.18	0.061854775	SMC	Not Significant
SMC.MAPK10	1.75E-06	2.500515895	0.399	0.256	0.062133846	SMC	Not Significant
SMC.COX4I2	1.75E-06	27.82701034	0.546	0.459	0.06234933	SMC	Not Significant
SMC.TAOK1	1.78E-06	2.964309898	0.465	0.328	0.0635369	SMC	Not Significant
SMC.SRRM1	1.84E-06	3.877039095	0.631	0.479	0.065626231	SMC	Not Significant
SMC.PSMD6	1.86E-06	2.976015844	0.326	0.184	0.06623773	SMC	Not Significant
SMC.FDPS	1.91E-06	3.267743522	0.33	0.19	0.067934736	SMC	Not Significant
SMC.ARPC1A	1.92E-06	7.40395749	0.467	0.321	0.068441302	SMC	Not Significant
SMC.DPYSL2	1.93E-06	4.067135821	0.702	0.587	0.068796627	SMC	Not Significant
SMC.REX1BD	1.95E-06	1.293134544	0.426	0.266	0.069257519	SMC	Not Significant
SMC.RASGEF1B	1.97E-06	3.209476513	0.322	0.177	0.070253261	SMC	Not Significant
SMC.NDUFA10	2.00E-06	1.436250725	0.331	0.19	0.071112017	SMC	Not Significant
SMC.FAM89B	2.04E-06	1.885288172	0.333	0.187	0.07259628	SMC	Not Significant
SMC.CTDSP1	2.05E-06	0.811307359	0.315	0.17	0.073100328	SMC	Not Significant
SMC.EIF3D	2.10E-06	1.206516979	0.369	0.226	0.074748084	SMC	Not Significant
SMC.RIF1	2.12E-06	7.682810462	0.41	0.269	0.075363206	SMC	Not Significant
SMC.MAPK1	2.12E-06	2.715519733	0.311	0.174	0.07540513	SMC	Not Significant
SMC.MTUS1	2.17E-06	9.650515207	0.393	0.252	0.077434925	SMC	Not Significant
SMC.CGGBP1	2.21E-06	1.758147948	0.393	0.243	0.078814471	SMC	Not Significant
SMC.APOLD1	2.26E-06	-4.221817728	0.39	0.223	0.080482824	SMC	Not Significant
SMC.PHLDA2	2.27E-06	3.142373575	0.416	0.256	0.08066911	SMC	Not Significant
SMC.SS18	2.29E-06	1.774100421	0.303	0.164	0.081698057	SMC	Not Significant
SMC.SRSF6	2.43E-06	1.201253779	0.491	0.334	0.086540923	SMC	Not Significant
SMC.ZFP36L2	2.46E-06	15.89632002	0.685	0.554	0.087521962	SMC	Not Significant
SMC.PABPC4	2.47E-06	4.707882326	0.341	0.197	0.08808883	SMC	Not Significant
SMC.TSC22D1	2.48E-06	58.07538204	0.793	0.715	0.088409459	SMC	Not Significant
SMC.RTL8A	2.57E-06	5.521619929	0.342	0.197	0.091391346	SMC	Not Significant
SMC.ATN1	2.61E-06	1.97298429	0.301	0.164	0.092974266	SMC	Not Significant
SMC.FYTTD1	2.67E-06	1.924865717	0.391	0.243	0.094897952	SMC	Not Significant
SMC.PPP1R12A	2.69E-06	21.23254672	0.811	0.757	0.095805644	SMC	Not Significant
SMC.SMC5	2.78E-06	3.723243067	0.352	0.216	0.098912126	SMC	Not Significant
SMC.NEDD4	2.85E-06	2.606304199	0.326	0.187	0.101655045	SMC	Not Significant
SMC.MYLIP	2.88E-06	0.755629598	0.502	0.367	0.102667413	SMC	Not Significant
SMC.SRP9	2.94E-06	4.397828487	0.519	0.384	0.104564369	SMC	Not Significant
SMC.PER1	2.99E-06	1.04678144	0.32	0.174	0.106326427	SMC	Not Significant
SMC.USP15	3.07E-06	2.195785972	0.377	0.233	0.109479849	SMC	Not Significant
SMC.BBX	3.10E-06	3.696509676	0.593	0.462	0.110283376	SMC	Not Significant
SMC.THOC2	3.17E-06	3.408132161	0.454	0.321	0.112718292	SMC	Not Significant
SMC.RND3	3.18E-06	26.7794876	0.521	0.37	0.113391793	SMC	Not Significant
SMC.COX17	3.22E-06	3.056423458	0.446	0.302	0.11462854	SMC	Not Significant
SMC.AIP	3.32E-06	1.403686889	0.355	0.21	0.118339864	SMC	Not Significant
SMC.DNAJA2	3.41E-06	2.070807283	0.368	0.226	0.121244479	SMC	Not Significant
SMC.LSM5	3.48E-06	1.581799678	0.369	0.223	0.123988532	SMC	Not Significant
SMC.IVNS1ABP	3.48E-06	7.652814659	0.3	0.164	0.12399855	SMC	Not Significant
SMC.CHD6	3.64E-06	2.929270951	0.328	0.193	0.129633036	SMC	Not Significant
SMC.SRP54	3.73E-06	2.514618914	0.311	0.174	0.132928269	SMC	Not Significant
SMC.TGFB1I1	3.81E-06	5.360249284	0.636	0.534	0.135590527	SMC	Not Significant
SMC.ADAM32	3.91E-06	2.014185014	0.36	0.216	0.139367327	SMC	Not Significant
SMC.RAB34	3.93E-06	2.977493726	0.418	0.285	0.14008592	SMC	Not Significant
SMC.ZFYVE16	3.99E-06	5.106188985	0.388	0.236	0.141934813	SMC	Not Significant
SMC.NR4A3	4.00E-06	5.717782366	0.306	0.167	0.142445241	SMC	Not Significant
SMC.TASOR	4.12E-06	2.579705498	0.303	0.164	0.146802613	SMC	Not Significant
SMC.TRIM38	4.23E-06	3.556965468	0.35	0.203	0.150473913	SMC	Not Significant
SMC.HNMT	4.24E-06	1.650262562	0.301	0.164	0.1509444	SMC	Not Significant
SMC.LSM3	4.25E-06	5.153191578	0.451	0.305	0.151322721	SMC	Not Significant
SMC.PSMB1	4.26E-06	8.018162522	0.677	0.548	0.151651994	SMC	Not Significant
SMC.EDIL3	4.32E-06	10.08002067	0.443	0.656	0.153712147	SMC	Not Significant
SMC.UBE2Q2	4.36E-06	0.726963501	0.3	0.161	0.155108666	SMC	Not Significant
SMC.IDH3G	4.36E-06	2.048536912	0.336	0.2	0.155131496	SMC	Not Significant
SMC.PSMD4	4.61E-06	1.71387506	0.401	0.256	0.164106018	SMC	Not Significant
SMC.ASH1L	4.62E-06	2.104647536	0.533	0.403	0.164380987	SMC	Not Significant
SMC.THOC7	4.69E-06	1.582719646	0.326	0.187	0.166930736	SMC	Not Significant
SMC.RBM22	4.74E-06	1.212424981	0.301	0.164	0.16894584	SMC	Not Significant
SMC.KLF10	4.75E-06	5.856244904	0.404	0.259	0.169086395	SMC	Not Significant
SMC.COPS6	4.87E-06	3.301145875	0.385	0.246	0.173426979	SMC	Not Significant
SMC.ATP13A3	4.87E-06	8.899344424	0.301	0.17	0.173554532	SMC	Not Significant
SMC.ID4	4.89E-06	69.62575253	0.733	0.626	0.174236236	SMC	Not Significant
SMC.LSM2	4.91E-06	4.48584531	0.301	0.177	0.174801309	SMC	Not Significant
SMC.GOPC	4.94E-06	2.149909118	0.33	0.197	0.175766778	SMC	Not Significant
SMC.RAPGEF2	5.01E-06	2.54746735	0.326	0.193	0.178352259	SMC	Not Significant
SMC.CLN5	5.14E-06	7.006054943	0.456	0.311	0.183130701	SMC	Not Significant
SMC.SEPTIN9	5.24E-06	2.088819484	0.326	0.193	0.186601707	SMC	Not Significant
SMC.USP53	5.26E-06	4.315606255	0.314	0.174	0.18729903	SMC	Not Significant
SMC.ETF1	5.31E-06	1.619733626	0.338	0.2	0.188954564	SMC	Not Significant
SMC.OGA	5.31E-06	2.205894421	0.39	0.252	0.189153185	SMC	Not Significant
SMC.IQGAP1	5.36E-06	10.5890744	0.65	0.544	0.19077914	SMC	Not Significant
SMC.SLC25A36	5.41E-06	2.210497272	0.416	0.282	0.192466754	SMC	Not Significant
SMC.APOE	5.44E-06	211.0182389	0.415	0.295	0.19354282	SMC	Not Significant
SMC.SELENOM	5.58E-06	16.67098443	0.88	0.78	0.198795788	SMC	Not Significant
SMC.CFAP36	5.59E-06	1.634335356	0.424	0.285	0.199020774	SMC	Not Significant
SMC.EMP3	5.59E-06	56.04282099	0.468	0.328	0.199149325	SMC	Not Significant
SMC.BRD7	5.73E-06	1.479539695	0.323	0.184	0.204153538	SMC	Not Significant
SMC.RBPJ	5.77E-06	3.981608694	0.527	0.38	0.20542647	SMC	Not Significant
SMC.GNAI1	5.79E-06	2.258445585	0.344	0.207	0.206255217	SMC	Not Significant
SMC.MRPL54	5.79E-06	1.527639165	0.304	0.167	0.206255417	SMC	Not Significant
SMC.DNTTIP2	5.90E-06	1.984761774	0.334	0.197	0.209985728	SMC	Not Significant
SMC.PCNP	5.90E-06	1.860144738	0.514	0.364	0.210059486	SMC	Not Significant
SMC.CRK	5.92E-06	5.488105339	0.383	0.243	0.210815658	SMC	Not Significant
SMC.VPS4B	6.03E-06	2.83655634	0.355	0.223	0.214853361	SMC	Not Significant
SMC.WIPF2	6.13E-06	2.574429356	0.308	0.17	0.218113788	SMC	Not Significant
SMC.ENST00000428370	6.21E-06	1.994717762	0.366	0.236	0.221223	SMC	Not Significant
SMC.FADS3	6.23E-06	38.57589703	0.457	0.308	0.221686571	SMC	Not Significant
SMC.ARRDC3	6.23E-06	11.50726013	0.345	0.21	0.221861705	SMC	Not Significant
SMC.PPP2R1A	6.27E-06	2.432737328	0.41	0.266	0.223202347	SMC	Not Significant
SMC.EPN1	6.29E-06	1.842851635	0.35	0.21	0.223804996	SMC	Not Significant
SMC.NDN	6.49E-06	3.549997147	0.424	0.295	0.231010704	SMC	Not Significant
SMC.MRPL18	6.69E-06	3.452988574	0.352	0.22	0.238244747	SMC	Not Significant
SMC.KIAA1328	6.77E-06	4.244834682	0.468	0.334	0.241027681	SMC	Not Significant
SMC.XPO1	6.78E-06	1.6763687	0.368	0.223	0.241248035	SMC	Not Significant
SMC.SUMO3	6.81E-06	2.218354576	0.326	0.193	0.242622587	SMC	Not Significant
SMC.CAPZA2	6.85E-06	6.759061912	0.546	0.423	0.244059468	SMC	Not Significant
SMC.CCND2	6.87E-06	3.708329878	0.473	0.344	0.244600507	SMC	Not Significant
SMC.SAMD4B	6.90E-06	0.817364967	0.304	0.167	0.245720904	SMC	Not Significant
SMC.ZCRB1	7.05E-06	2.918078805	0.397	0.249	0.25113941	SMC	Not Significant
SMC.RHEB	7.13E-06	9.8979883	0.55	0.393	0.254041179	SMC	Not Significant
SMC.SMU1	7.24E-06	2.464543723	0.461	0.308	0.257689969	SMC	Not Significant
SMC.RTF2	7.28E-06	1.39807099	0.349	0.213	0.259207527	SMC	Not Significant
SMC.ACSL3	7.36E-06	1.454622616	0.368	0.226	0.261891	SMC	Not Significant
SMC.ANXA6	7.36E-06	7.537850555	0.509	0.4	0.262109434	SMC	Not Significant
SMC.TIAL1	7.43E-06	1.542020317	0.409	0.279	0.264700424	SMC	Not Significant
SMC.ARID4A	7.73E-06	2.69702453	0.326	0.2	0.275385991	SMC	Not Significant
SMC.NME4	7.94E-06	13.86651581	0.377	0.239	0.282866868	SMC	Not Significant
SMC.TFDP2	8.49E-06	15.97812636	0.388	0.249	0.302183599	SMC	Not Significant
SMC.PIN4	8.65E-06	3.184642727	0.308	0.177	0.307908057	SMC	Not Significant
SMC.WWTR1	8.67E-06	3.781784318	0.306	0.174	0.30878777	SMC	Not Significant
SMC.ZC3H13	8.69E-06	2.819777857	0.457	0.302	0.309262913	SMC	Not Significant
SMC.NF1	8.75E-06	2.96565928	0.369	0.236	0.311642896	SMC	Not Significant
SMC.PHIP	8.80E-06	3.13382526	0.432	0.292	0.313363345	SMC	Not Significant
SMC.MRPS5	8.92E-06	1.581293201	0.323	0.19	0.317519113	SMC	Not Significant
SMC.PLCE1	8.94E-06	17.61385184	0.513	0.407	0.318215756	SMC	Not Significant
SMC.BORCS7	8.94E-06	1.502879199	0.306	0.174	0.318439257	SMC	Not Significant
SMC.VAMP3	9.11E-06	0.939492905	0.311	0.174	0.324436382	SMC	Not Significant
SMC.INTS6	9.12E-06	42.2001225	0.762	0.603	0.32477685	SMC	Not Significant
SMC.SERPINB6	9.64E-06	18.08003635	0.662	0.551	0.343202679	SMC	Not Significant
SMC.UQCRC1	9.67E-06	2.980686208	0.323	0.19	0.344383099	SMC	Not Significant
SMC.NCOR2	9.75E-06	1.783175818	0.311	0.18	0.347190831	SMC	Not Significant
SMC.SARS1	9.86E-06	2.5566642	0.402	0.269	0.351054599	SMC	Not Significant
SMC.PTPRG	9.97E-06	5.320014045	0.42	0.292	0.355151816	SMC	Not Significant
SMC.SIVA1	9.98E-06	2.849938702	0.511	0.37	0.355433714	SMC	Not Significant
SMC.PLD3	1.04E-05	6.938394713	0.379	0.249	0.370408069	SMC	Not Significant
SMC.BCLAF1	1.05E-05	7.956247612	0.475	0.351	0.374935217	SMC	Not Significant
SMC.RPL7L1	1.07E-05	2.240866655	0.372	0.236	0.38004194	SMC	Not Significant
SMC.DENR	1.07E-05	5.737487226	0.349	0.207	0.381296721	SMC	Not Significant
SMC.POLR2I	1.08E-05	2.069310754	0.409	0.269	0.385653788	SMC	Not Significant
SMC.CYC1	1.09E-05	6.115024621	0.341	0.213	0.38958638	SMC	Not Significant
SMC.RBMX	1.10E-05	1.266983142	0.509	0.38	0.392792309	SMC	Not Significant
SMC.PPIG	1.13E-05	3.308830581	0.58	0.446	0.402942693	SMC	Not Significant
SMC.IST1	1.14E-05	2.248141812	0.334	0.207	0.404294056	SMC	Not Significant
SMC.PIP4K2A	1.14E-05	2.190881969	0.323	0.2	0.406065288	SMC	Not Significant
SMC.NDUFV1	1.14E-05	0.889823319	0.301	0.174	0.407527314	SMC	Not Significant
SMC.MIA3	1.20E-05	1.572409317	0.375	0.233	0.426354544	SMC	Not Significant
SMC.DR1	1.20E-05	4.830326975	0.368	0.226	0.42711317	SMC	Not Significant
SMC.ZFX	1.22E-05	1.785172392	0.308	0.18	0.434713093	SMC	Not Significant
SMC.ADH1B	1.23E-05	27.34504738	0.167	0.305	0.43681887	SMC	Not Significant
SMC.MT-ND1	1.23E-05	110.0219026	0.962	0.98	0.437957173	SMC	Not Significant
SMC.DYRK1A	1.23E-05	1.985212729	0.323	0.197	0.439459389	SMC	Not Significant
SMC.TMED3	1.26E-05	2.484733909	0.33	0.2	0.447784298	SMC	Not Significant
SMC.GRHPR	1.28E-05	1.848180838	0.309	0.184	0.45516214	SMC	Not Significant
SMC.RARRES2	1.30E-05	5.095659452	0.617	0.495	0.463775339	SMC	Not Significant
SMC.KLHL23	1.31E-05	3.909887106	0.38	0.521	0.467206614	SMC	Not Significant
SMC.ZNF638	1.35E-05	1.679965891	0.437	0.302	0.479251375	SMC	Not Significant
SMC.ZNF292	1.35E-05	1.935607455	0.431	0.292	0.479537416	SMC	Not Significant
SMC.IK	1.35E-05	3.010050192	0.498	0.374	0.480279291	SMC	Not Significant
SMC.MBD5	1.37E-05	1.934442589	0.303	0.174	0.487033986	SMC	Not Significant
SMC.TBCB	1.37E-05	2.575187197	0.461	0.325	0.488351754	SMC	Not Significant
SMC.ESF1	1.38E-05	1.441632872	0.312	0.177	0.490156424	SMC	Not Significant
SMC.THRAP3	1.39E-05	0.449909199	0.569	0.469	0.495035997	SMC	Not Significant
SMC.MFSD14C	1.40E-05	1.77089751	0.339	0.21	0.499194721	SMC	Not Significant
SMC.HECTD1	1.44E-05	2.76475159	0.303	0.174	0.511863867	SMC	Not Significant
SMC.MRPL32	1.45E-05	3.124393593	0.412	0.282	0.514544006	SMC	Not Significant
SMC.CHD9	1.46E-05	2.223647172	0.525	0.41	0.519227976	SMC	Not Significant
SMC.FKBP9	1.46E-05	3.201265798	0.377	0.252	0.521073748	SMC	Not Significant
SMC.TSC1	1.47E-05	2.862857235	0.317	0.197	0.522510584	SMC	Not Significant
SMC.TPPP3	1.49E-05	17.28849045	0.464	0.357	0.529256539	SMC	Not Significant
SMC.TWSG1	1.49E-05	2.38780433	0.38	0.252	0.529451405	SMC	Not Significant
SMC.HERC4	1.50E-05	17.20820457	0.383	0.259	0.535065836	SMC	Not Significant
SMC.MRPL57	1.52E-05	4.412226866	0.397	0.262	0.540367596	SMC	Not Significant
SMC.MXRA7	1.53E-05	5.412299143	0.524	0.41	0.545182176	SMC	Not Significant
SMC.PLEKHO1	1.54E-05	2.556004799	0.323	0.197	0.548030395	SMC	Not Significant
SMC.CYB5A	1.55E-05	3.418956206	0.375	0.239	0.55239163	SMC	Not Significant
SMC.FRK	1.62E-05	1.775506953	0.479	0.348	0.575325096	SMC	Not Significant
SMC.DGUOK	1.66E-05	1.59286366	0.344	0.216	0.589728766	SMC	Not Significant
SMC.SPAG9	1.68E-05	7.156982535	0.511	0.377	0.596975373	SMC	Not Significant
SMC.BOD1L1	1.70E-05	5.616299092	0.47	0.338	0.606113711	SMC	Not Significant
SMC.PJA2	1.72E-05	3.95517916	0.579	0.456	0.612454886	SMC	Not Significant
SMC.PA2G4	1.80E-05	22.44448868	0.517	0.387	0.639136161	SMC	Not Significant
SMC.ACTN1	1.81E-05	20.64690112	0.733	0.623	0.644299663	SMC	Not Significant
SMC.ATP2B4	1.81E-05	4.223729065	0.582	0.456	0.646004971	SMC	Not Significant
SMC.LUC7L2	1.83E-05	1.416992029	0.315	0.184	0.652037438	SMC	Not Significant
SMC.DYNLT3	1.88E-05	3.590793687	0.404	0.266	0.668358384	SMC	Not Significant
SMC.ACTN4	1.90E-05	-1.696462262	0.527	0.652	0.677302158	SMC	Not Significant
SMC.MS4A4E	1.94E-05	1.878832471	0.345	0.216	0.689091678	SMC	Not Significant
SMC.EPHX1	1.94E-05	2.211068644	0.319	0.193	0.690296065	SMC	Not Significant
SMC.NBPF9	2.00E-05	4.405709186	0.304	0.187	0.71374907	SMC	Not Significant
SMC.MAF1	2.07E-05	1.174062208	0.368	0.23	0.736120666	SMC	Not Significant
SMC.STING1	2.10E-05	2.728458191	0.36	0.233	0.745981265	SMC	Not Significant
SMC.TTC37	2.13E-05	1.271515738	0.328	0.2	0.759616537	SMC	Not Significant
SMC.RAPGEF5	2.19E-05	11.92905913	0.226	0.351	0.781181684	SMC	Not Significant
SMC.ARL6IP5	2.27E-05	3.730432586	0.642	0.521	0.808074467	SMC	Not Significant
SMC.ARPP19	2.27E-05	2.202850791	0.423	0.289	0.809593808	SMC	Not Significant
SMC.NDUFB7	2.28E-05	3.997123072	0.585	0.449	0.81060064	SMC	Not Significant
SMC.DDB1	2.29E-05	4.246669564	0.334	0.207	0.81400598	SMC	Not Significant
SMC.SMC6	2.30E-05	2.407027469	0.322	0.2	0.819721554	SMC	Not Significant
SMC.MDM4	2.34E-05	1.343505113	0.506	0.364	0.833329341	SMC	Not Significant
SMC.A1BG	2.34E-05	1.650862897	0.366	0.233	0.833699868	SMC	Not Significant
SMC.PPP2R5C	2.43E-05	2.31243319	0.413	0.279	0.864063648	SMC	Not Significant
SMC.DHX9	2.49E-05	3.446662339	0.36	0.236	0.887154882	SMC	Not Significant
SMC.KMT2A	2.52E-05	5.262571948	0.481	0.361	0.897616135	SMC	Not Significant
SMC.SMARCA2	2.53E-05	3.470473369	0.339	0.213	0.90251184	SMC	Not Significant
SMC.MAPRE2	2.54E-05	5.669945059	0.442	0.328	0.902739193	SMC	Not Significant
SMC.NDUFA13	2.58E-05	2.141948189	0.339	0.22	0.917440007	SMC	Not Significant
SMC.ETFA	2.66E-05	2.142809956	0.314	0.193	0.945467026	SMC	Not Significant
SMC.USP47	2.76E-05	3.32460927	0.401	0.272	0.984384771	SMC	Not Significant
SMC.ANKRD11	2.80E-05	8.521536295	0.462	0.351	0.996105651	SMC	Not Significant
SMC.FOXK1	2.80E-05	1.15650536	0.342	0.21	0.997239918	SMC	Not Significant
SMC.LRRC58	2.82E-05	0.808453155	0.353	0.21	1	SMC	Not Significant
SMC.DDX24	2.82E-05	4.71020429	0.642	0.544	1	SMC	Not Significant
SMC.NOP58	2.84E-05	-1.096601072	0.33	0.203	1	SMC	Not Significant
SMC.PTK2	2.89E-05	8.458990893	0.61	0.528	1	SMC	Not Significant
SMC.ZYG11B	2.89E-05	2.402032987	0.369	0.239	1	SMC	Not Significant
SMC.ZNF644	2.92E-05	3.196334182	0.386	0.266	1	SMC	Not Significant
SMC.TIPARP	2.92E-05	3.701504583	0.388	0.252	1	SMC	Not Significant
SMC.SGCE	2.94E-05	7.234935308	0.453	0.341	1	SMC	Not Significant
SMC.PSMD12	2.95E-05	1.521267044	0.377	0.243	1	SMC	Not Significant
SMC.SETX	2.99E-05	2.804280808	0.325	0.2	1	SMC	Not Significant
SMC.SUCLG2	3.01E-05	1.573543589	0.308	0.184	1	SMC	Not Significant
SMC.PTTG1IP	3.08E-05	17.28062746	0.443	0.311	1	SMC	Not Significant
SMC.MXD4	3.16E-05	2.087017285	0.323	0.197	1	SMC	Not Significant
SMC.CDK13	3.17E-05	4.118406691	0.487	0.367	1	SMC	Not Significant
SMC.RBM6	3.18E-05	2.537032255	0.372	0.249	1	SMC	Not Significant
SMC.RPAIN	3.20E-05	2.356159562	0.386	0.262	1	SMC	Not Significant
SMC.SLK	3.21E-05	2.704007734	0.336	0.22	1	SMC	Not Significant
SMC.RASAL2	3.22E-05	8.839598693	0.453	0.334	1	SMC	Not Significant
SMC.ZNF83	3.27E-05	1.426579244	0.317	0.19	1	SMC	Not Significant
SMC.SGCB	3.36E-05	1.375727988	0.374	0.252	1	SMC	Not Significant
SMC.PRDX2	3.36E-05	4.122703156	0.525	0.403	1	SMC	Not Significant
SMC.DCUN1D1	3.39E-05	2.928314644	0.372	0.239	1	SMC	Not Significant
SMC.CHD2	3.40E-05	7.033535884	0.342	0.216	1	SMC	Not Significant
SMC.PURB	3.62E-05	0.940590277	0.331	0.2	1	SMC	Not Significant
SMC.MAT2B	3.68E-05	0.83322254	0.301	0.174	1	SMC	Not Significant
SMC.MGST3	3.75E-05	12.10951003	0.849	0.757	1	SMC	Not Significant
SMC.RSU1	3.79E-05	6.316091818	0.418	0.292	1	SMC	Not Significant
SMC.KLF13	3.79E-05	2.039068294	0.331	0.207	1	SMC	Not Significant
SMC.MRPL20	3.91E-05	6.104668708	0.478	0.341	1	SMC	Not Significant
SMC.TOB1	3.93E-05	11.06717185	0.784	0.682	1	SMC	Not Significant
SMC.ACTB	4.00E-05	84.06339093	0.995	0.993	1	SMC	Not Significant
SMC.PRPF4B	4.04E-05	2.115077642	0.382	0.262	1	SMC	Not Significant
SMC.IRF2	4.09E-05	2.059014761	0.323	0.197	1	SMC	Not Significant
SMC.ZFAND6	4.11E-05	1.619535031	0.355	0.226	1	SMC	Not Significant
SMC.ITGA1	4.14E-05	73.9644386	0.767	0.728	1	SMC	Not Significant
SMC.RCAN2	4.20E-05	-0.979405713	0.394	0.511	1	SMC	Not Significant
SMC.HNRNPA0	4.21E-05	1.444097935	0.396	0.272	1	SMC	Not Significant
SMC.TMEM256	4.31E-05	1.405871615	0.352	0.23	1	SMC	Not Significant
SMC.AAMDC	4.32E-05	1.939389083	0.341	0.21	1	SMC	Not Significant
SMC.HIPK1	4.33E-05	3.53424529	0.371	0.252	1	SMC	Not Significant
SMC.AHCYL1	4.33E-05	7.910550541	0.506	0.393	1	SMC	Not Significant
SMC.PLS3	4.36E-05	4.5067563	0.666	0.511	1	SMC	Not Significant
SMC.AK3	4.41E-05	2.077075578	0.374	0.246	1	SMC	Not Significant
SMC.ACADVL	4.49E-05	2.241465933	0.379	0.256	1	SMC	Not Significant
SMC.EMC2	4.54E-05	2.350887635	0.355	0.226	1	SMC	Not Significant
SMC.ANP32E	4.60E-05	6.746350943	0.344	0.216	1	SMC	Not Significant
SMC.MT-ND6	4.62E-05	44.66074286	0.806	0.748	1	SMC	Not Significant
SMC.RUFY3	4.78E-05	5.203526139	0.443	0.318	1	SMC	Not Significant
SMC.INTU	4.79E-05	1.93392669	0.476	0.351	1	SMC	Not Significant
SMC.BAZ1B	4.81E-05	2.185147561	0.36	0.236	1	SMC	Not Significant
SMC.FERMT2	4.82E-05	9.443856657	0.648	0.564	1	SMC	Not Significant
SMC.SLIT3	4.85E-05	11.03682923	0.375	0.521	1	SMC	Not Significant
SMC.ANKRD17	4.94E-05	1.832869656	0.308	0.193	1	SMC	Not Significant
SMC.C1QBP	4.94E-05	3.400085354	0.423	0.305	1	SMC	Not Significant
SMC.KDSR	4.97E-05	2.185781294	0.386	0.266	1	SMC	Not Significant
SMC.ZNF451	5.01E-05	2.204121416	0.375	0.252	1	SMC	Not Significant
SMC.ZMYM2	5.03E-05	2.765709072	0.333	0.21	1	SMC	Not Significant
SMC.SERINC1	5.15E-05	3.58938432	0.603	0.479	1	SMC	Not Significant
SMC.BRWD1	5.19E-05	1.518295856	0.349	0.223	1	SMC	Not Significant
SMC.MPC2	5.24E-05	1.996199993	0.402	0.282	1	SMC	Not Significant
SMC.CSTB	5.31E-05	29.23143383	0.544	0.446	1	SMC	Not Significant
SMC.BAD	5.32E-05	2.378521997	0.303	0.187	1	SMC	Not Significant
SMC.DNM1L	5.36E-05	9.944611593	0.347	0.23	1	SMC	Not Significant
SMC.HADHB	5.36E-05	1.15556218	0.369	0.239	1	SMC	Not Significant
SMC.IAH1	5.37E-05	0.900784858	0.368	0.243	1	SMC	Not Significant
SMC.PLEKHA5	5.50E-05	1.461785497	0.361	0.236	1	SMC	Not Significant
SMC.NFE2L1	5.54E-05	1.431367199	0.336	0.213	1	SMC	Not Significant
SMC.RTN3	5.62E-05	2.015540966	0.431	0.298	1	SMC	Not Significant
SMC.CNBP	5.64E-05	7.514125508	0.713	0.63	1	SMC	Not Significant
SMC.CIRBP	5.80E-05	11.47847387	0.793	0.666	1	SMC	Not Significant
SMC.NIPBL	5.86E-05	4.24163214	0.432	0.321	1	SMC	Not Significant
SMC.MAPK1IP1L	6.14E-05	2.090929462	0.368	0.239	1	SMC	Not Significant
SMC.PDXDC1	6.17E-05	1.975879003	0.345	0.23	1	SMC	Not Significant
SMC.UTRN	6.23E-05	5.427895637	0.577	0.472	1	SMC	Not Significant
SMC.PRKAR2A	6.31E-05	0.795627947	0.333	0.2	1	SMC	Not Significant
SMC.PPM1K	6.34E-05	2.050862172	0.306	0.187	1	SMC	Not Significant
SMC.NAA38	6.39E-05	2.398993963	0.404	0.279	1	SMC	Not Significant
SMC.SNRPD3	6.46E-05	1.619106559	0.361	0.236	1	SMC	Not Significant
SMC.ADRM1	6.50E-05	2.620266872	0.323	0.207	1	SMC	Not Significant
SMC.H1-10	6.54E-05	24.441549	0.59	0.502	1	SMC	Not Significant
SMC.PICALM	6.56E-05	4.170140485	0.434	0.311	1	SMC	Not Significant
SMC.SAT2	6.59E-05	2.365791724	0.375	0.252	1	SMC	Not Significant
SMC.MBTPS1	6.60E-05	1.889222234	0.345	0.23	1	SMC	Not Significant
SMC.PDE5A	6.65E-05	3.190733352	0.528	0.407	1	SMC	Not Significant
SMC.HOXB3	6.72E-05	1.939643883	0.375	0.262	1	SMC	Not Significant
SMC.TAOK3	6.72E-05	0.944247708	0.339	0.213	1	SMC	Not Significant
SMC.LARP1	6.79E-05	1.803147695	0.323	0.203	1	SMC	Not Significant
SMC.PITPNB	6.80E-05	1.643160287	0.35	0.236	1	SMC	Not Significant
SMC.GCC2	6.83E-05	3.855014807	0.415	0.292	1	SMC	Not Significant
SMC.CIR1	6.97E-05	1.687192562	0.426	0.295	1	SMC	Not Significant
SMC.NCKAP1	7.29E-05	3.203568048	0.459	0.341	1	SMC	Not Significant
SMC.PUF60	7.35E-05	7.275321734	0.325	0.203	1	SMC	Not Significant
SMC.BAZ2A	7.51E-05	2.775177451	0.341	0.23	1	SMC	Not Significant
SMC.NKAP	7.52E-05	2.509727263	0.319	0.203	1	SMC	Not Significant
SMC.ACOT9	7.54E-05	2.023748203	0.3	0.187	1	SMC	Not Significant
SMC.MAP3K20	7.56E-05	18.68154154	0.716	0.6	1	SMC	Not Significant
SMC.NDUFS4	7.61E-05	1.767027426	0.382	0.262	1	SMC	Not Significant
SMC.SEC23A	7.63E-05	1.545200575	0.372	0.246	1	SMC	Not Significant
SMC.PDCD4	7.65E-05	0.752886002	0.312	0.19	1	SMC	Not Significant
SMC.ATP6AP1	7.86E-05	8.399938286	0.304	0.197	1	SMC	Not Significant
SMC.NDUFB6	7.91E-05	3.021066149	0.415	0.292	1	SMC	Not Significant
SMC.CLIP1	7.98E-05	1.619979882	0.45	0.318	1	SMC	Not Significant
SMC.RAB8A	8.27E-05	2.69484101	0.322	0.203	1	SMC	Not Significant
SMC.CFAP97	8.33E-05	5.098523273	0.328	0.203	1	SMC	Not Significant
SMC.GIGYF2	8.37E-05	2.073664191	0.303	0.187	1	SMC	Not Significant
SMC.SOD1	8.63E-05	3.216184256	0.751	0.62	1	SMC	Not Significant
SMC.TMBIM4	8.97E-05	2.416905218	0.484	0.348	1	SMC	Not Significant
SMC.LARS1	9.00E-05	2.482013975	0.366	0.252	1	SMC	Not Significant
SMC.COPS5	9.33E-05	1.741988543	0.319	0.207	1	SMC	Not Significant
SMC.MRPL43	9.36E-05	0.904283788	0.349	0.233	1	SMC	Not Significant
SMC.PAFAH1B1	9.39E-05	3.723514273	0.432	0.305	1	SMC	Not Significant
SMC.MSRB2	9.40E-05	1.099962242	0.36	0.236	1	SMC	Not Significant
SMC.AOPEP	9.48E-05	2.968618013	0.571	0.469	1	SMC	Not Significant
SMC.USP9X	9.56E-05	2.443328858	0.386	0.262	1	SMC	Not Significant
SMC.COL14A1	9.78E-05	-9.182984589	0.62	0.564	1	SMC	Not Significant
SMC.ASTN2	9.97E-05	1.471746964	0.371	0.252	1	SMC	Not Significant
SMC.TRIP11	0.000103583	3.889186826	0.407	0.285	1	SMC	Not Significant
SMC.ADAMTS1	0.000103878	115.3456553	0.741	0.626	1	SMC	Not Significant
SMC.EIF5B	0.000104072	17.25414789	0.495	0.38	1	SMC	Not Significant
SMC.KAT7	0.000106162	1.560552964	0.356	0.239	1	SMC	Not Significant
SMC.DNAJB14	0.00010999	2.250728667	0.454	0.334	1	SMC	Not Significant
SMC.SREK1IP1	0.00011034	1.12059295	0.319	0.193	1	SMC	Not Significant
SMC.DSE	0.000112681	1.251483867	0.314	0.197	1	SMC	Not Significant
SMC.RPL9	0.000115919	18.05998886	0.481	0.367	1	SMC	Not Significant
SMC.DIPK2A	0.000117141	-1.798627099	0.32	0.207	1	SMC	Not Significant
SMC.AHNAK	0.000117281	5.326541562	0.748	0.679	1	SMC	Not Significant
SMC.RBM5	0.000118699	2.972212361	0.366	0.249	1	SMC	Not Significant
SMC.CWC15	0.000119252	2.31498466	0.308	0.19	1	SMC	Not Significant
SMC.MICOS13	0.000119508	3.928799754	0.457	0.348	1	SMC	Not Significant
SMC.BCL7C	0.000121739	1.75036106	0.363	0.239	1	SMC	Not Significant
SMC.MMADHC	0.000122579	4.213954875	0.358	0.236	1	SMC	Not Significant
SMC.PPP2CB	0.000123911	1.733459516	0.397	0.289	1	SMC	Not Significant
SMC.FAM126A	0.000126588	2.967357995	0.319	0.21	1	SMC	Not Significant
SMC.CD46	0.00012698	3.369601327	0.555	0.466	1	SMC	Not Significant
SMC.RAMP1	0.000128889	19.33494167	0.2	0.318	1	SMC	Not Significant
SMC.USP33	0.000129935	2.04424681	0.409	0.289	1	SMC	Not Significant
SMC.PLEKHG2	0.000130664	-1.110872992	0.396	0.262	1	SMC	Not Significant
SMC.ZKSCAN1	0.000135587	2.101748477	0.341	0.226	1	SMC	Not Significant
SMC.HNRNPUL1	0.000136891	6.880268582	0.486	0.384	1	SMC	Not Significant
SMC.POLR2A	0.000138004	4.163372412	0.522	0.397	1	SMC	Not Significant
SMC.IGFBP2	0.000140041	281.6655249	0.495	0.41	1	SMC	Not Significant
SMC.WASHC4	0.000143151	3.997528359	0.33	0.207	1	SMC	Not Significant
SMC.ADCY3	0.000144463	0.901401611	0.326	0.213	1	SMC	Not Significant
SMC.TCEAL4	0.000144768	-1.131272816	0.603	0.502	1	SMC	Not Significant
SMC.CD47	0.000146669	1.775489198	0.457	0.344	1	SMC	Not Significant
SMC.RNF115	0.000151591	0.934161245	0.388	0.279	1	SMC	Not Significant
SMC.NOL7	0.000151596	1.720282067	0.434	0.315	1	SMC	Not Significant
SMC.ZFR	0.000156921	2.454583441	0.314	0.2	1	SMC	Not Significant
SMC.RFC1	0.000159948	2.07829202	0.349	0.23	1	SMC	Not Significant
SMC.GGCX	0.000160676	-0.846533113	0.338	0.21	1	SMC	Not Significant
SMC.CEP350	0.000162442	1.835498473	0.355	0.236	1	SMC	Not Significant
SMC.PPIL4	0.000165227	1.595165971	0.317	0.21	1	SMC	Not Significant
SMC.MRPL52	0.000165298	4.627157931	0.355	0.246	1	SMC	Not Significant
SMC.PIN1	0.000166323	3.390539216	0.361	0.249	1	SMC	Not Significant
SMC.UQCRFS1	0.000167474	3.257564265	0.311	0.21	1	SMC	Not Significant
SMC.HEBP2	0.000171376	1.337327388	0.371	0.256	1	SMC	Not Significant
SMC.CTBP2	0.000172298	2.449417203	0.438	0.318	1	SMC	Not Significant
SMC.APBB2	0.000175028	1.705121101	0.331	0.216	1	SMC	Not Significant
SMC.SORBS1	0.000175346	-6.454068316	0.298	0.413	1	SMC	Not Significant
SMC.NUDCD2	0.000175627	1.143900408	0.303	0.19	1	SMC	Not Significant
SMC.CLDND1	0.000175726	1.640037447	0.409	0.289	1	SMC	Not Significant
SMC.CCDC82	0.000178514	4.894828775	0.303	0.197	1	SMC	Not Significant
SMC.RICTOR	0.000182639	-6.198828451	0.35	0.23	1	SMC	Not Significant
SMC.TRAPPC2L	0.000183184	2.107495349	0.33	0.216	1	SMC	Not Significant
SMC.DDX46	0.000183936	1.88895609	0.45	0.344	1	SMC	Not Significant
SMC.ADD1	0.000184757	3.404164248	0.495	0.38	1	SMC	Not Significant
SMC.MMP24OS	0.000186232	1.701927309	0.317	0.203	1	SMC	Not Significant
SMC.VPS35	0.000194819	3.27168738	0.371	0.259	1	SMC	Not Significant
SMC.FNBP4	0.000197204	1.214699183	0.35	0.236	1	SMC	Not Significant
SMC.SLC35F6	0.000198164	5.572385089	0.333	0.22	1	SMC	Not Significant
SMC.TNRC6A	0.000203243	1.743347479	0.418	0.298	1	SMC	Not Significant
SMC.PRDM2	0.000203447	2.137739295	0.304	0.197	1	SMC	Not Significant
SMC.S100A4	0.000207132	45.53665408	0.58	0.489	1	SMC	Not Significant
SMC.ZNF445	0.000212841	3.426873592	0.315	0.21	1	SMC	Not Significant
SMC.MEAF6	0.000213357	2.111423378	0.374	0.262	1	SMC	Not Significant
SMC.TMEM14B	0.000215023	1.807491561	0.394	0.282	1	SMC	Not Significant
SMC.MT1M	0.000217685	4.715599196	0.312	0.41	1	SMC	Not Significant
SMC.TCEA1	0.000219002	2.148330213	0.44	0.334	1	SMC	Not Significant
SMC.MRPS36	0.000225953	1.363644511	0.326	0.216	1	SMC	Not Significant
SMC.NDUFS2	0.000228197	1.653123048	0.353	0.246	1	SMC	Not Significant
SMC.DDX1	0.000236198	1.82319378	0.314	0.213	1	SMC	Not Significant
SMC.KPNA6	0.000236571	1.491254481	0.382	0.262	1	SMC	Not Significant
SMC.ZNF326	0.000245426	1.534032085	0.304	0.197	1	SMC	Not Significant
SMC.DHX29	0.000245861	2.52897262	0.301	0.197	1	SMC	Not Significant
SMC.AEBP1	0.000246448	33.31797501	0.644	0.548	1	SMC	Not Significant
SMC.SUCLG1	0.000248642	1.20409267	0.308	0.197	1	SMC	Not Significant
SMC.DACT3	0.000256593	0.76920721	0.306	0.19	1	SMC	Not Significant
SMC.CCDC47	0.00025835	2.483984539	0.397	0.285	1	SMC	Not Significant
SMC.PAG1	0.000260478	30.21425119	0.435	0.298	1	SMC	Not Significant
SMC.CD74	0.000264583	72.52177349	0.24	0.361	1	SMC	Not Significant
SMC.MRVI1	0.000275648	4.946163894	0.456	0.348	1	SMC	Not Significant
SMC.PGRMC2	0.000278503	1.111663786	0.308	0.197	1	SMC	Not Significant
SMC.RAP2A	0.000281885	5.567773244	0.326	0.23	1	SMC	Not Significant
SMC.EHMT1	0.000283512	2.001428918	0.358	0.246	1	SMC	Not Significant
SMC.TGM2	0.000285319	30.76348731	0.404	0.554	1	SMC	Not Significant
SMC.OR5AS1	0.000285771	1.026338157	0.369	0.252	1	SMC	Not Significant
SMC.TTLL7	0.000286443	-0.757506644	0.23	0.338	1	SMC	Not Significant
SMC.CRTC3	0.000300155	0.909893554	0.364	0.259	1	SMC	Not Significant
SMC.PURA	0.000301518	0.860078674	0.435	0.331	1	SMC	Not Significant
SMC.GRB2	0.000306886	1.876184128	0.358	0.246	1	SMC	Not Significant
SMC.TOX4	0.000317419	1.652209227	0.38	0.266	1	SMC	Not Significant
SMC.CYP20A1	0.00031762	0.451461057	0.304	0.197	1	SMC	Not Significant
SMC.GNA11	0.000317675	4.464479904	0.356	0.246	1	SMC	Not Significant
SMC.ALDH7A1	0.00031967	1.142446274	0.312	0.207	1	SMC	Not Significant
SMC.STAG2	0.000322988	0.983733186	0.391	0.289	1	SMC	Not Significant
SMC.COX6A1	0.000329005	5.749728853	0.612	0.515	1	SMC	Not Significant
SMC.AASS	0.000334258	1.708115178	0.339	0.226	1	SMC	Not Significant
SMC.ITGB1BP1	0.00033783	1.738186849	0.342	0.236	1	SMC	Not Significant
SMC.SMIM14	0.00033969	1.904016346	0.409	0.308	1	SMC	Not Significant
SMC.PNPLA8	0.000341817	2.333857806	0.314	0.21	1	SMC	Not Significant
SMC.BMPR2	0.000350186	3.276714594	0.468	0.361	1	SMC	Not Significant
SMC.SUPT16H	0.000352368	0.874008446	0.331	0.216	1	SMC	Not Significant
SMC.NBEAL1	0.000353792	1.16068193	0.45	0.348	1	SMC	Not Significant
SMC.MT-ND4	0.000359027	346.6338308	0.981	0.99	1	SMC	Not Significant
SMC.MPHOSPH8	0.000364096	1.421885398	0.539	0.416	1	SMC	Not Significant
SMC.BTG2	0.000372361	14.81732981	0.697	0.548	1	SMC	Not Significant
SMC.CHURC1	0.000373802	5.194484103	0.629	0.498	1	SMC	Not Significant
SMC.PBX1	0.000390287	10.32155304	0.535	0.446	1	SMC	Not Significant
SMC.CLMN	0.000393684	7.098859066	0.462	0.37	1	SMC	Not Significant
SMC.MAGOH	0.000401479	0.988338878	0.353	0.243	1	SMC	Not Significant
SMC.NAP1L4	0.000407038	3.742187777	0.347	0.243	1	SMC	Not Significant
SMC.SMCHD1	0.000408477	2.321427909	0.375	0.266	1	SMC	Not Significant
SMC.RBPMS	0.000411364	4.45449436	0.636	0.548	1	SMC	Not Significant
SMC.ENST00000613290	0.000429302	1.54831994	0.342	0.236	1	SMC	Not Significant
SMC.RNF11	0.000437322	3.209693498	0.353	0.246	1	SMC	Not Significant
SMC.SYNE2	0.000438026	15.56018117	0.514	0.41	1	SMC	Not Significant
SMC.ESD	0.000439464	3.940072258	0.595	0.482	1	SMC	Not Significant
SMC.SVIL	0.000443257	5.710713995	0.487	0.377	1	SMC	Not Significant
SMC.BDP1	0.000445978	5.47252053	0.339	0.233	1	SMC	Not Significant
SMC.SEPTIN10	0.000470183	1.278391379	0.323	0.216	1	SMC	Not Significant
SMC.CDH13	0.00047523	-1.384148015	0.211	0.315	1	SMC	Not Significant
SMC.ATXN2	0.000480521	2.013941876	0.379	0.272	1	SMC	Not Significant
SMC.MYL9	0.000481253	20.10975786	0.926	0.892	1	SMC	Not Significant
SMC.GTF2H5	0.000481372	1.320971116	0.446	0.341	1	SMC	Not Significant
SMC.DIAPH2	0.000481434	3.97150707	0.372	0.266	1	SMC	Not Significant
SMC.DDX18	0.000491882	5.749266271	0.525	0.426	1	SMC	Not Significant
SMC.WDR1	0.000504636	3.040501325	0.472	0.364	1	SMC	Not Significant
SMC.GSPT1	0.000516246	2.826533708	0.338	0.23	1	SMC	Not Significant
SMC.HMGN3	0.000522823	2.929541856	0.557	0.466	1	SMC	Not Significant
SMC.PCM1	0.000523222	5.167180105	0.535	0.443	1	SMC	Not Significant
SMC.CRYAB	0.00052332	45.11047754	0.508	0.584	1	SMC	Not Significant
SMC.ATP2A2	0.0005264	0.723622569	0.528	0.43	1	SMC	Not Significant
SMC.NAPA	0.00053086	1.480091606	0.304	0.2	1	SMC	Not Significant
SMC.PRDX3	0.000544289	1.203691728	0.388	0.279	1	SMC	Not Significant
SMC.SPART	0.000556947	1.842855855	0.312	0.21	1	SMC	Not Significant
SMC.AKT3	0.000562931	1.556352934	0.421	0.311	1	SMC	Not Significant
SMC.LUC7L3	0.000576895	2.697594405	0.549	0.459	1	SMC	Not Significant
SMC.MYO1C	0.000586727	0.473987965	0.407	0.302	1	SMC	Not Significant
SMC.VPS36	0.000592025	2.57030037	0.325	0.226	1	SMC	Not Significant
SMC.ZNF503	0.000624462	5.668029877	0.412	0.321	1	SMC	Not Significant
SMC.CALCOCO2	0.000650721	1.847238878	0.524	0.43	1	SMC	Not Significant
SMC.RALY	0.000653042	2.113947715	0.379	0.282	1	SMC	Not Significant
SMC.SNRNP200	0.000673193	1.207958411	0.336	0.23	1	SMC	Not Significant
SMC.MTIF3	0.000706955	2.098421923	0.317	0.216	1	SMC	Not Significant
SMC.ATP1B2	0.000715005	4.911622911	0.33	0.226	1	SMC	Not Significant
SMC.GPATCH8	0.000720594	2.419158681	0.319	0.223	1	SMC	Not Significant
SMC.PSIP1	0.000757562	1.546921339	0.465	0.348	1	SMC	Not Significant
SMC.KIDINS220	0.000770583	0.696567542	0.448	0.344	1	SMC	Not Significant
SMC.NFX1	0.000779289	1.044694682	0.301	0.2	1	SMC	Not Significant
SMC.HIP1	0.000781553	2.388512972	0.481	0.377	1	SMC	Not Significant
SMC.C5orf24	0.000788206	3.629360879	0.489	0.393	1	SMC	Not Significant
SMC.COPS2	0.000801557	2.06671884	0.388	0.282	1	SMC	Not Significant
SMC.ATM	0.000801794	0.487201225	0.394	0.295	1	SMC	Not Significant
SMC.UBE4A	0.000834648	1.417994525	0.3	0.207	1	SMC	Not Significant
SMC.RC3H1	0.000895959	1.646481781	0.371	0.275	1	SMC	Not Significant
SMC.CAMK2N1	0.00091138	10.84524776	0.565	0.531	1	SMC	Not Significant
SMC.SLC35F5	0.000914548	4.266418604	0.355	0.252	1	SMC	Not Significant
SMC.STRN3	0.000933426	0.723152773	0.383	0.282	1	SMC	Not Significant
SMC.ITPR1	0.000997262	2.871588398	0.505	0.42	1	SMC	Not Significant
SMC.NKTR	0.001003267	6.541508241	0.506	0.393	1	SMC	Not Significant
SMC.CAVIN3	0.001005289	4.284485118	0.678	0.597	1	SMC	Not Significant
SMC.OR2M3	0.00101562	2.072954223	0.342	0.252	1	SMC	Not Significant
SMC.HIGD1A	0.00102478	1.592980322	0.306	0.21	1	SMC	Not Significant
SMC.TSG101	0.0010293	1.817855362	0.312	0.22	1	SMC	Not Significant
SMC.TMEM106B	0.001144521	0.577495906	0.394	0.292	1	SMC	Not Significant
SMC.OSBPL9	0.001147464	6.424420409	0.385	0.285	1	SMC	Not Significant
SMC.ADH5	0.001151885	2.198903814	0.456	0.354	1	SMC	Not Significant
SMC.BCAP29	0.001203278	3.328990007	0.446	0.357	1	SMC	Not Significant
SMC.PHLDB2	0.001211951	17.31552443	0.401	0.315	1	SMC	Not Significant
SMC.HES4	0.001213085	6.250737103	0.544	0.466	1	SMC	Not Significant
SMC.WSB1	0.001238557	4.997138372	0.667	0.597	1	SMC	Not Significant
SMC.NEURL1B	0.001248411	3.312352066	0.322	0.23	1	SMC	Not Significant
SMC.ANKRD12	0.001282055	1.640473664	0.563	0.459	1	SMC	Not Significant
SMC.MAP4K5	0.001293192	1.237693902	0.323	0.23	1	SMC	Not Significant
SMC.EMP2	0.001332222	-2.94304904	0.606	0.475	1	SMC	Not Significant
SMC.UBE2G2	0.001360622	1.440082984	0.311	0.213	1	SMC	Not Significant
SMC.LIX1L	0.001379537	0.955663748	0.375	0.272	1	SMC	Not Significant
SMC.TGOLN2	0.001392473	5.616198549	0.509	0.403	1	SMC	Not Significant
SMC.OXR1	0.001414721	1.636016186	0.353	0.259	1	SMC	Not Significant
SMC.LRP10	0.001444806	0.7869071	0.391	0.298	1	SMC	Not Significant
SMC.TUT4	0.001474596	0.694397759	0.363	0.259	1	SMC	Not Significant
SMC.THUMPD1	0.001551253	2.158409133	0.397	0.295	1	SMC	Not Significant
SMC.ILF3	0.001586443	2.081266882	0.349	0.252	1	SMC	Not Significant
SMC.MAFB	0.001649265	6.064640223	0.391	0.285	1	SMC	Not Significant
SMC.JAG1	0.001663779	9.821429367	0.595	0.548	1	SMC	Not Significant
SMC.ANTXR1	0.001665941	8.906932619	0.525	0.423	1	SMC	Not Significant
SMC.KLF2	0.001680552	34.70043242	0.557	0.439	1	SMC	Not Significant
SMC.TMEM109	0.001741401	1.325915417	0.364	0.269	1	SMC	Not Significant
SMC.RERE	0.0017791	1.673525616	0.36	0.266	1	SMC	Not Significant
SMC.CCDC50	0.001840037	5.719432374	0.438	0.357	1	SMC	Not Significant
SMC.RBBP4	0.001901834	3.367319094	0.32	0.23	1	SMC	Not Significant
SMC.GOSR1	0.00194698	0.763853055	0.352	0.262	1	SMC	Not Significant
SMC.WDPCP	0.002019199	1.626658646	0.301	0.207	1	SMC	Not Significant
SMC.CAV2	0.002025469	4.535445956	0.647	0.551	1	SMC	Not Significant
SMC.SERPINB1	0.002026951	9.662832307	0.312	0.223	1	SMC	Not Significant
SMC.LAMB2	0.002049589	1.313984295	0.399	0.298	1	SMC	Not Significant
SMC.TSC22D3	0.002104509	31.22328764	0.678	0.564	1	SMC	Not Significant
SMC.CELF1	0.002124603	5.431985537	0.341	0.249	1	SMC	Not Significant
SMC.MKLN1	0.002130828	1.091507641	0.42	0.318	1	SMC	Not Significant
SMC.RABGAP1	0.002282356	1.744374858	0.369	0.282	1	SMC	Not Significant
SMC.ZNHIT3	0.002317268	1.367727763	0.315	0.223	1	SMC	Not Significant
SMC.EIF4EBP2	0.002319415	0.764687315	0.388	0.289	1	SMC	Not Significant
SMC.VGLL3	0.002371508	2.773044193	0.308	0.22	1	SMC	Not Significant
SMC.PNISR	0.002376154	7.457897191	0.612	0.554	1	SMC	Not Significant
SMC.PTN	0.002408653	71.41648836	0.352	0.282	1	SMC	Not Significant
SMC.LSM14A	0.002458436	2.371386039	0.356	0.272	1	SMC	Not Significant
SMC.LBH	0.002513934	10.36801258	0.609	0.531	1	SMC	Not Significant
SMC.WFDC1	0.002546754	2.456035874	0.295	0.403	1	SMC	Not Significant
SMC.TMEM50B	0.002601568	3.072944101	0.356	0.266	1	SMC	Not Significant
SMC.ADI1	0.002643791	3.207104252	0.492	0.42	1	SMC	Not Significant
SMC.NEMF	0.002649735	1.913317206	0.341	0.246	1	SMC	Not Significant
SMC.ORMDL1	0.002656543	1.671725772	0.315	0.23	1	SMC	Not Significant
SMC.CD4	0.002722514	1.928363697	0.3	0.22	1	SMC	Not Significant
SMC.ESYT2	0.002737002	0.680669518	0.317	0.226	1	SMC	Not Significant
SMC.RBBP7	0.002811178	2.419550775	0.45	0.37	1	SMC	Not Significant
SMC.KMT2C	0.002826796	1.671519017	0.404	0.315	1	SMC	Not Significant
SMC.RASL12	0.002919917	1.616646428	0.456	0.354	1	SMC	Not Significant
SMC.GYPC	0.003022804	3.404371573	0.369	0.298	1	SMC	Not Significant
SMC.SSBP4	0.003252603	0.888897624	0.301	0.21	1	SMC	Not Significant
SMC.CZIB	0.003289722	1.576981695	0.306	0.226	1	SMC	Not Significant
SMC.NDUFS1	0.003410933	2.374833919	0.42	0.334	1	SMC	Not Significant
SMC.PHC3	0.003422244	3.297566474	0.303	0.22	1	SMC	Not Significant
SMC.SRGN	0.003727806	14.18741077	0.334	0.243	1	SMC	Not Significant
SMC.BCAS3	0.003743612	0.868243516	0.308	0.223	1	SMC	Not Significant
SMC.COX14	0.003800802	3.373331689	0.418	0.321	1	SMC	Not Significant
SMC.AGO3	0.003819597	0.929003417	0.385	0.289	1	SMC	Not Significant
SMC.SLC7A2	0.003834657	3.099376996	0.342	0.262	1	SMC	Not Significant
SMC.FRY	0.003849068	2.61078251	0.309	0.22	1	SMC	Not Significant
SMC.CCSER2	0.003940659	2.114650709	0.309	0.226	1	SMC	Not Significant
SMC.NME3	0.0040653	2.061432302	0.509	0.407	1	SMC	Not Significant
SMC.TACC1	0.004120278	-35.75041646	0.762	0.679	1	SMC	Not Significant
SMC.ETS2	0.004212809	4.870565729	0.344	0.262	1	SMC	Not Significant
SMC.EAPP	0.004249388	0.861583248	0.366	0.272	1	SMC	Not Significant
SMC.BNIP2	0.004352738	2.26249709	0.338	0.252	1	SMC	Not Significant
SMC.FKBP5	0.004431533	23.95636248	0.519	0.449	1	SMC	Not Significant
SMC.DST	0.004497063	23.46996262	0.735	0.813	1	SMC	Not Significant
SMC.SMAD5	0.004597234	1.483182966	0.363	0.269	1	SMC	Not Significant
SMC.ZNF148	0.005200084	0.845196813	0.371	0.285	1	SMC	Not Significant
SMC.SLC5A3	0.005209595	20.72885031	0.333	0.249	1	SMC	Not Significant
SMC.VEGFB	0.005228838	0.858715001	0.361	0.269	1	SMC	Not Significant
SMC.ZNF24	0.005233521	2.465418455	0.33	0.262	1	SMC	Not Significant
SMC.CCNDBP1	0.005323045	1.388794743	0.333	0.246	1	SMC	Not Significant
SMC.MTRNR2L1	0.005393955	64.6744391	0.965	0.977	1	SMC	Not Significant
SMC.PABPN1	0.005529902	3.820564698	0.33	0.243	1	SMC	Not Significant
SMC.USP16	0.005563827	0.979411244	0.372	0.292	1	SMC	Not Significant
SMC.SLC44A1	0.005650475	12.59385627	0.315	0.233	1	SMC	Not Significant
SMC.CNOT4	0.005727073	1.87096745	0.317	0.236	1	SMC	Not Significant
SMC.G3BP2	0.005795778	5.169698974	0.323	0.246	1	SMC	Not Significant
SMC.FILIP1	0.006018812	8.723948207	0.483	0.403	1	SMC	Not Significant
SMC.RTL8C	0.006244378	2.051332589	0.397	0.318	1	SMC	Not Significant
SMC.PLEKHA2	0.006287372	2.368727578	0.364	0.285	1	SMC	Not Significant
SMC.ANGPT1	0.006312728	0.515260089	0.339	0.43	1	SMC	Not Significant
SMC.LCLAT1	0.006331331	1.318951164	0.334	0.252	1	SMC	Not Significant
SMC.SNX2	0.006340042	1.354475668	0.314	0.233	1	SMC	Not Significant
SMC.HEXIM1	0.006406368	10.78098044	0.565	0.472	1	SMC	Not Significant
SMC.TNRC6B	0.006532186	7.694919619	0.555	0.452	1	SMC	Not Significant
SMC.AEBP2	0.006710318	0.543635261	0.355	0.259	1	SMC	Not Significant
SMC.ISCU	0.00685563	1.797716424	0.506	0.423	1	SMC	Not Significant
SMC.PLEKHA1	0.007086391	3.992367916	0.304	0.233	1	SMC	Not Significant
SMC.ANXA7	0.00720107	0.874877261	0.375	0.289	1	SMC	Not Significant
SMC.UFL1	0.00728009	0.677708063	0.339	0.252	1	SMC	Not Significant
SMC.UBE2M	0.007918242	2.901413445	0.374	0.298	1	SMC	Not Significant
SMC.FAM228B	0.007963289	1.374271881	0.331	0.249	1	SMC	Not Significant
SMC.EPB41L2	0.00798251	3.848357785	0.513	0.436	1	SMC	Not Significant
SMC.C12orf75	0.00808889	-0.752341243	0.259	0.341	1	SMC	Not Significant
SMC.SDC2	0.008273363	29.72440488	0.591	0.584	1	SMC	Not Significant
SMC.TSPYL2	0.008404003	2.696553903	0.325	0.246	1	SMC	Not Significant
SMC.NDUFV3	0.008423155	1.782813132	0.345	0.266	1	SMC	Not Significant
SMC.OAT	0.008549453	2.01334408	0.416	0.341	1	SMC	Not Significant
SMC.TOB2	0.00856248	9.129455791	0.42	0.341	1	SMC	Not Significant
SMC.FNDC3A	0.008908129	3.116147827	0.353	0.282	1	SMC	Not Significant
SMC.TLE1	0.009237232	3.080846702	0.352	0.279	1	SMC	Not Significant
SMC.CSRP2	0.009240646	6.970828203	0.719	0.659	1	SMC	Not Significant
SMC.RSRC1	0.009255548	2.00290656	0.301	0.226	1	SMC	Not Significant
SMC.ITGA7	0.009271238	4.063862805	0.345	0.272	1	SMC	Not Significant
SMC.NDUFC1	0.009683095	3.132119591	0.434	0.357	1	SMC	Not Significant
SMC.RUNX1T1	0.009718292	1.138240644	0.312	0.233	1	SMC	Not Significant
SMC.MARCHF7	0.010110693	1.000335798	0.314	0.239	1	SMC	Not Significant
SMC.NUPR1	0.010140712	2.034225082	0.68	0.587	1	SMC	Not Significant
SMC.EPN2	0.010222305	1.561311269	0.308	0.233	1	SMC	Not Significant
SMC.AIMP1	0.010261318	0.921096266	0.339	0.269	1	SMC	Not Significant
SMC.RRAS	0.010475852	5.078247751	0.582	0.498	1	SMC	Not Significant
SMC.CITED2	0.010487614	8.774951467	0.35	0.282	1	SMC	Not Significant
SMC.HCFC1R1	0.010630184	6.937311251	0.472	0.384	1	SMC	Not Significant
SMC.ROCK2	0.01083168	-1.989849558	0.648	0.567	1	SMC	Not Significant
SMC.ATP6V1E1	0.01096309	1.023308339	0.35	0.272	1	SMC	Not Significant
SMC.GRK5	0.011142992	1.584679318	0.369	0.305	1	SMC	Not Significant
SMC.TRIP12	0.011146739	4.996700997	0.342	0.266	1	SMC	Not Significant
SMC.RHOB	0.011259058	66.56778695	0.716	0.662	1	SMC	Not Significant
SMC.CDKN1B	0.01130479	0.950712651	0.328	0.243	1	SMC	Not Significant
SMC.IMPAD1	0.011684075	1.392422743	0.341	0.269	1	SMC	Not Significant
SMC.RAD23A	0.011768966	0.78955723	0.361	0.275	1	SMC	Not Significant
SMC.MT-ND3	0.011781458	148.9846107	0.976	0.984	1	SMC	Not Significant
SMC.PLEKHA3	0.011912689	1.600684583	0.429	0.351	1	SMC	Not Significant
SMC.TM2D1	0.01194531	1.045148479	0.326	0.256	1	SMC	Not Significant
SMC.POLR2E	0.012908377	1.520246974	0.338	0.269	1	SMC	Not Significant
SMC.PDLIM3	0.013090471	25.1521024	0.591	0.544	1	SMC	Not Significant
SMC.ATL3	0.013107758	-1.542619931	0.502	0.41	1	SMC	Not Significant
SMC.TMED4	0.013147566	1.109429072	0.532	0.466	1	SMC	Not Significant
SMC.SSBP2	0.013268637	1.365290977	0.416	0.331	1	SMC	Not Significant
SMC.STT3B	0.013415328	1.603742907	0.338	0.272	1	SMC	Not Significant
SMC.PPP1R14A	0.013498785	23.52573077	0.733	0.83	1	SMC	Not Significant
SMC.C9orf78	0.013684125	0.858591088	0.322	0.252	1	SMC	Not Significant
SMC.ZRANB2	0.013805567	2.228024494	0.423	0.348	1	SMC	Not Significant
SMC.FMO2	0.013901974	38.9469281	0.265	0.374	1	SMC	Not Significant
SMC.GATAD1	0.01433705	1.261483521	0.341	0.275	1	SMC	Not Significant
SMC.VCL	0.01434018	6.18895785	0.64	0.587	1	SMC	Not Significant
SMC.TSPYL1	0.014378721	1.466709003	0.358	0.282	1	SMC	Not Significant
SMC.USP34	0.01438294	2.065910515	0.317	0.249	1	SMC	Not Significant
SMC.NDUFB9	0.015470876	1.205381079	0.416	0.338	1	SMC	Not Significant
SMC.HEYL	0.0154991	5.591719715	0.35	0.285	1	SMC	Not Significant
SMC.MPRIP	0.015539701	3.671985306	0.525	0.462	1	SMC	Not Significant
SMC.CAVIN1	0.016169013	14.80116716	0.732	0.672	1	SMC	Not Significant
SMC.MECP2	0.016479977	1.702992662	0.311	0.239	1	SMC	Not Significant
SMC.N4BP2L2	0.019112533	6.931199087	0.729	0.685	1	SMC	Not Significant
SMC.U2SURP	0.019162473	0.774153182	0.461	0.397	1	SMC	Not Significant
SMC.PLAC9	0.019781149	-5.176445419	0.593	0.633	1	SMC	Not Significant
SMC.CPM	0.020646968	22.17259414	0.379	0.318	1	SMC	Not Significant
SMC.LRP1	0.020808662	1.617837484	0.396	0.331	1	SMC	Not Significant
SMC.GLO1	0.020992718	2.61228005	0.319	0.262	1	SMC	Not Significant
SMC.CERT1	0.020999398	1.859842647	0.35	0.285	1	SMC	Not Significant
SMC.LTBP3	0.021086712	0.851454527	0.356	0.282	1	SMC	Not Significant
SMC.MKNK2	0.02152147	2.506215119	0.347	0.279	1	SMC	Not Significant
SMC.EPS15	0.02208373	0.953437469	0.363	0.295	1	SMC	Not Significant
SMC.SYPL1	0.022143782	0.751282083	0.494	0.423	1	SMC	Not Significant
SMC.TAF7	0.023315502	0.58425749	0.42	0.357	1	SMC	Not Significant
SMC.PBRM1	0.023803172	4.683241989	0.364	0.318	1	SMC	Not Significant
SMC.TNFSF12	0.023915924	0.633407543	0.314	0.243	1	SMC	Not Significant
SMC.MARCHF6	0.023982705	2.246977321	0.502	0.42	1	SMC	Not Significant
SMC.INPP4B	0.026047238	7.203463332	0.465	0.541	1	SMC	Not Significant
SMC.ECHS1	0.026658266	2.900037567	0.325	0.262	1	SMC	Not Significant
SMC.CRIP2	0.028386332	16.83069899	0.678	0.652	1	SMC	Not Significant
SMC.TINAGL1	0.028487763	4.038123069	0.513	0.62	1	SMC	Not Significant
SMC.CRIP1	0.029174452	34.99183084	0.492	0.613	1	SMC	Not Significant
SMC.AKAP12	0.029612954	-11.09094277	0.587	0.544	1	SMC	Not Significant
SMC.SYNPO2	0.029899702	13.57806236	0.606	0.534	1	SMC	Not Significant
SMC.LONP2	0.03032463	2.221388261	0.304	0.243	1	SMC	Not Significant
SMC.CEBPZ	0.030388063	1.976800727	0.303	0.243	1	SMC	Not Significant
SMC.PNRC2	0.030912206	2.64875608	0.379	0.325	1	SMC	Not Significant
SMC.CDC73	0.032499747	1.027158327	0.366	0.305	1	SMC	Not Significant
SMC.ID1	0.032867759	23.45239874	0.492	0.413	1	SMC	Not Significant
SMC.PDLIM7	0.033046968	2.51298991	0.407	0.456	1	SMC	Not Significant
SMC.CALCRL	0.033780415	0.787074328	0.238	0.305	1	SMC	Not Significant
SMC.KIF5B	0.034634013	-3.620147878	0.566	0.508	1	SMC	Not Significant
SMC.ADNP	0.037853982	2.573452722	0.301	0.243	1	SMC	Not Significant
SMC.OSBPL1A	0.038497435	1.611434748	0.413	0.341	1	SMC	Not Significant
SMC.KANSL1	0.038927012	5.781972548	0.396	0.348	1	SMC	Not Significant
SMC.CACNA1C	0.039279943	1.165345411	0.347	0.279	1	SMC	Not Significant
SMC.NPTN	0.039931198	6.202200897	0.527	0.482	1	SMC	Not Significant
SMC.TMX4	0.040042359	0.780514405	0.32	0.252	1	SMC	Not Significant
SMC.SBNO1	0.04225002	2.021155057	0.339	0.282	1	SMC	Not Significant
SMC.SYNE1	0.043281564	4.303942418	0.502	0.42	1	SMC	Not Significant
SMC.MT-ND4L	0.043719437	1.879218625	0.686	0.725	1	SMC	Not Significant
SMC.GNAQ	0.044668378	3.701039822	0.308	0.249	1	SMC	Not Significant
SMC.VPS13C	0.045286007	0.699468603	0.475	0.413	1	SMC	Not Significant
SMC.PCSK7	0.048406414	-3.492146981	0.562	0.58	1	SMC	Not Significant
SMC.DDX17	0.051092344	2.361750187	0.809	0.767	1	SMC	Not Significant
SMC.WBP11	0.051271022	2.315224798	0.322	0.266	1	SMC	Not Significant
SMC.EEA1	0.051592375	6.503992068	0.416	0.37	1	SMC	Not Significant
SMC.DDAH2	0.052509129	0.941451504	0.336	0.282	1	SMC	Not Significant
SMC.ANO6	0.05268708	1.245558211	0.41	0.482	1	SMC	Not Significant
SMC.MCAM	0.054212223	17.76991901	0.653	0.731	1	SMC	Not Significant
SMC.APPL1	0.055746272	1.423857591	0.355	0.302	1	SMC	Not Significant
SMC.SLC40A1	0.056198061	8.667687023	0.308	0.249	1	SMC	Not Significant
SMC.FHL1	0.057846997	-2.419173061	0.513	0.538	1	SMC	Not Significant
SMC.MTRNR2L12	0.057919847	Inf	0.981	0.993	1	SMC	Not Significant
SMC.PHF20	0.058282104	1.619844848	0.306	0.252	1	SMC	Not Significant
SMC.MXI1	0.060301418	1.074381307	0.366	0.315	1	SMC	Not Significant
SMC.CDKN1C	0.063195152	5.946418898	0.397	0.348	1	SMC	Not Significant
SMC.PRMT2	0.064025328	-0.644582521	0.349	0.289	1	SMC	Not Significant
SMC.CD151	0.06445378	5.899691929	0.607	0.652	1	SMC	Not Significant
SMC.ANXA4	0.064718844	0.697244624	0.366	0.302	1	SMC	Not Significant
SMC.KPNA5	0.065018318	1.837685027	0.375	0.318	1	SMC	Not Significant
SMC.RBMS3	0.065413852	4.111869665	0.642	0.607	1	SMC	Not Significant
SMC.PARM1	0.065695444	0.74041	0.314	0.259	1	SMC	Not Significant
SMC.SORBS3	0.066282274	1.186916881	0.391	0.341	1	SMC	Not Significant
SMC.INSR	0.068178285	117.8783353	0.301	0.252	1	SMC	Not Significant
SMC.MT-ATP8	0.07041995	15.18077294	0.618	0.607	1	SMC	Not Significant
SMC.TERF1	0.072018837	1.207883626	0.356	0.308	1	SMC	Not Significant
SMC.ATP5IF1	0.072197148	3.733863915	0.538	0.492	1	SMC	Not Significant
SMC.ECH1	0.072510886	4.984833792	0.342	0.295	1	SMC	Not Significant
SMC.MOB3B	0.074990232	6.297968704	0.315	0.269	1	SMC	Not Significant
SMC.GAS6	0.084902048	2.968611303	0.446	0.407	1	SMC	Not Significant
SMC.SMC3	0.08941317	2.63017085	0.344	0.295	1	SMC	Not Significant
SMC.PCNX4	0.091115134	13.20567487	0.309	0.259	1	SMC	Not Significant
SMC.RRAD	0.091193852	99.37036106	0.431	0.518	1	SMC	Not Significant
SMC.SPARCL1	0.092877961	71.17281647	0.902	0.977	1	SMC	Not Significant
SMC.NDRG2	0.09813789	1.248825768	0.36	0.325	1	SMC	Not Significant
SMC.CAV1	0.098696425	30.27446106	0.855	0.856	1	SMC	Not Significant
SMC.UBE3A	0.104564019	0.525133806	0.356	0.305	1	SMC	Not Significant
SMC.SBDS	0.105467951	5.372278183	0.674	0.613	1	SMC	Not Significant
SMC.PRRC2B	0.105758645	1.313794593	0.336	0.292	1	SMC	Not Significant
SMC.SKAP2	0.106497739	1.145998843	0.478	0.426	1	SMC	Not Significant
SMC.ISYNA1	0.111567731	2.274045027	0.331	0.393	1	SMC	Not Significant
SMC.SPOP	0.111693592	0.946264177	0.341	0.289	1	SMC	Not Significant
SMC.SSBP3	0.114125685	0.619065728	0.323	0.275	1	SMC	Not Significant
SMC.FUBP1	0.116037654	1.357477289	0.352	0.298	1	SMC	Not Significant
SMC.IRF2BPL	0.11681769	1.045029247	0.312	0.269	1	SMC	Not Significant
SMC.PIK3R1	0.120104068	7.24302022	0.434	0.485	1	SMC	Not Significant
SMC.FAM204A	0.122511105	0.854993967	0.413	0.357	1	SMC	Not Significant
SMC.TBX2	0.122762568	13.32764949	0.62	0.593	1	SMC	Not Significant
SMC.ANAPC16	0.123051098	-0.41368406	0.625	0.551	1	SMC	Not Significant
SMC.MSRB3	0.12796902	-5.353367047	0.451	0.489	1	SMC	Not Significant
SMC.TBC1D1	0.128359481	2.146701204	0.361	0.315	1	SMC	Not Significant
SMC.POLG2	0.130169312	1.803654775	0.355	0.311	1	SMC	Not Significant
SMC.ENAH	0.13236188	10.22886621	0.584	0.544	1	SMC	Not Significant
SMC.MEF2D	0.139999776	1.587830482	0.347	0.302	1	SMC	Not Significant
SMC.DICER1	0.14218301	0.743070964	0.342	0.305	1	SMC	Not Significant
SMC.SRSF5	0.148637884	13.69603429	0.628	0.698	1	SMC	Not Significant
SMC.ITGB5	0.149979756	0.635356202	0.33	0.279	1	SMC	Not Significant
SMC.CCDC3	0.153690266	3.507850445	0.322	0.292	1	SMC	Not Significant
SMC.PPDPF	0.167239964	-2.438605351	0.593	0.505	1	SMC	Not Significant
SMC.PEBP1	0.17211549	3.711613723	0.713	0.666	1	SMC	Not Significant
SMC.ABHD2	0.174947815	-0.422538468	0.3	0.259	1	SMC	Not Significant
SMC.DGKH	0.181362139	1.988716157	0.426	0.39	1	SMC	Not Significant
SMC.MT-ND5	0.187708907	58.09481696	0.929	0.925	1	SMC	Not Significant
SMC.DMD	0.189032971	-1.177726347	0.319	0.357	1	SMC	Not Significant
SMC.ENST00000445125	0.190405208	287.4930232	0.946	0.974	1	SMC	Not Significant
SMC.PLCG2	0.19472287	112.8449841	0.405	0.475	1	SMC	Not Significant
SMC.SYTL2	0.206262664	1.429788539	0.375	0.341	1	SMC	Not Significant
SMC.ESAM	0.206601842	10.37353735	0.418	0.397	1	SMC	Not Significant
SMC.NET1	0.213962875	12.61463884	0.257	0.305	1	SMC	Not Significant
SMC.IGF1R	0.222166022	6.446474691	0.397	0.357	1	SMC	Not Significant
SMC.TLN1	0.22429994	3.29795306	0.71	0.715	1	SMC	Not Significant
SMC.MINDY2	0.236352498	1.746712795	0.342	0.315	1	SMC	Not Significant
SMC.TCF7L2	0.238666526	7.57684303	0.375	0.354	1	SMC	Not Significant
SMC.PHF14	0.243293221	0.5563533	0.304	0.269	1	SMC	Not Significant
SMC.MBNL2	0.246381601	4.491362277	0.391	0.426	1	SMC	Not Significant
SMC.NOTCH2	0.256554317	1.275164461	0.303	0.272	1	SMC	Not Significant
SMC.PCYOX1	0.260247973	1.020327163	0.38	0.341	1	SMC	Not Significant
SMC.TNS2	0.261006598	0.946117623	0.364	0.331	1	SMC	Not Significant
SMC.ARGLU1	0.266491765	4.337988879	0.615	0.6	1	SMC	Not Significant
SMC.TMEM47	0.267637904	3.83872688	0.415	0.38	1	SMC	Not Significant
SMC.ALDH2	0.274521099	0.825723869	0.355	0.393	1	SMC	Not Significant
SMC.TPM1	0.277247869	11.00339993	0.886	0.879	1	SMC	Not Significant
SMC.WTIP	0.284885551	-1.199495824	0.306	0.328	1	SMC	Not Significant
SMC.SYNM	0.288231603	8.827055772	0.268	0.305	1	SMC	Not Significant
SMC.LTBP1	0.289556887	16.67921674	0.423	0.485	1	SMC	Not Significant
SMC.MRPS6	0.291370918	-1.552595937	0.358	0.393	1	SMC	Not Significant
SMC.MTRNR2L8	0.309754489	-42.8924493	0.951	0.957	1	SMC	Not Significant
SMC.MYLK	0.313004817	32.89758915	0.689	0.675	1	SMC	Not Significant
SMC.MAP7D3	0.313903602	2.466542487	0.333	0.298	1	SMC	Not Significant
SMC.COX7A1	0.324998444	25.64271125	0.601	0.597	1	SMC	Not Significant
SMC.PPP1R12B	0.326731407	1.013661822	0.495	0.544	1	SMC	Not Significant
SMC.ZFHX3	0.344449251	-5.364416823	0.677	0.718	1	SMC	Not Significant
SMC.AGO2	0.356918578	3.186236361	0.364	0.341	1	SMC	Not Significant
SMC.SMARCC2	0.357689322	-1.052833854	0.333	0.292	1	SMC	Not Significant
SMC.FHL5	0.370382346	3.402625256	0.29	0.318	1	SMC	Not Significant
SMC.MT-ND2	0.371625357	104.2610644	0.946	0.957	1	SMC	Not Significant
SMC.PKD2	0.393334119	1.917450955	0.32	0.302	1	SMC	Not Significant
SMC.MT1E	0.397205949	36.45437351	0.555	0.531	1	SMC	Not Significant
SMC.PDLIM5	0.398885824	5.212254146	0.505	0.498	1	SMC	Not Significant
SMC.APLP2	0.401258224	24.90548317	0.617	0.672	1	SMC	Not Significant
SMC.KANK2	0.404051303	0.467741687	0.522	0.479	1	SMC	Not Significant
SMC.MEIS1	0.411587852	1.782593211	0.32	0.308	1	SMC	Not Significant
SMC.HSPA2	0.42895293	4.978536975	0.374	0.348	1	SMC	Not Significant
SMC.CBX6	0.46275051	3.683381571	0.484	0.449	1	SMC	Not Significant
SMC.POLR2B	0.46367302	0.457022288	0.304	0.289	1	SMC	Not Significant
SMC.MTRNR2L11	0.469797701	13.37176891	0.893	0.885	1	SMC	Not Significant
SMC.LNPEP	0.492401974	3.774457277	0.309	0.292	1	SMC	Not Significant
SMC.LMCD1	0.496051732	14.67500645	0.38	0.413	1	SMC	Not Significant
SMC.MT2A	0.501598109	10.48588673	0.756	0.813	1	SMC	Not Significant
SMC.NFIB	0.521423853	14.7435345	0.509	0.534	1	SMC	Not Significant
SMC.MGLL	0.52183596	3.729033153	0.364	0.41	1	SMC	Not Significant
SMC.NR3C1	0.524259165	3.346902987	0.541	0.531	1	SMC	Not Significant
SMC.TSPO	0.537028099	14.80639115	0.375	0.397	1	SMC	Not Significant
SMC.TBX3	0.551330919	16.2293815	0.317	0.328	1	SMC	Not Significant
SMC.LGI4	0.554009001	1.144578932	0.301	0.295	1	SMC	Not Significant
SMC.TNS1	0.557389645	-2.365155457	0.603	0.6	1	SMC	Not Significant
SMC.ROCK1	0.577927619	2.675570048	0.626	0.613	1	SMC	Not Significant
SMC.PERP	0.580839545	33.82253658	0.342	0.331	1	SMC	Not Significant
SMC.TJP1	0.600120168	9.021238392	0.511	0.508	1	SMC	Not Significant
SMC.MTRNR2L6	0.601392546	0.63754032	0.505	0.538	1	SMC	Not Significant
SMC.ID2	0.604334964	11.96380031	0.461	0.443	1	SMC	Not Significant
SMC.EDNRB	0.609869688	15.6169848	0.386	0.38	1	SMC	Not Significant
SMC.CLU	0.614795818	127.3703699	0.303	0.325	1	SMC	Not Significant
SMC.LPP	0.622333895	9.039847359	0.849	0.843	1	SMC	Not Significant
SMC.GPM6B	0.627034892	33.11104941	0.391	0.416	1	SMC	Not Significant
SMC.PALLD	0.644242274	3.406805111	0.547	0.525	1	SMC	Not Significant
SMC.MT1X	0.647053651	89.90420983	0.454	0.433	1	SMC	Not Significant
SMC.LTBP4	0.671737912	-0.44156112	0.401	0.387	1	SMC	Not Significant
SMC.CD9	0.679715836	40.82183704	0.565	0.603	1	SMC	Not Significant
SMC.PLEKHH2	0.706753055	0.509041876	0.308	0.298	1	SMC	Not Significant
SMC.SMTN	0.757516066	3.789001993	0.333	0.321	1	SMC	Not Significant
SMC.VAMP2	0.781381425	4.27210594	0.495	0.495	1	SMC	Not Significant
SMC.NFIA	0.783796535	5.63228758	0.636	0.649	1	SMC	Not Significant
SMC.ANXA1	0.790657663	7.451842858	0.527	0.544	1	SMC	Not Significant
SMC.ARHGAP10	0.847631959	1.824260318	0.377	0.38	1	SMC	Not Significant
SMC.S100A6	0.922086078	-2.498368639	0.836	0.839	1	SMC	Not Significant
SMC.EFHD1	0.926455663	2.216330644	0.409	0.4	1	SMC	Not Significant
SMC.TXNIP	0.960708423	55.20943019	0.795	0.803	1	SMC	Not Significant
SMC.SORT1	0.963980204	3.057892322	0.44	0.443	1	SMC	Not Significant
SMC.NR2F1	0.993270594	-7.76506797	0.404	0.393	1	SMC	Not Significant
NK/ILC.SCGB3A1	2.91E-16	-7.6752986	0.118	0.476	1.04E-11	NK/ILC	Downregulated
NK/ILC.IGKC	2.01E-15	13.28125482	0.399	0.016	7.14E-11	NK/ILC	Upregulated
NK/ILC.JUND	5.32E-14	116.1351238	0.994	0.96	1.89E-09	NK/ILC	Upregulated
NK/ILC.SFTPC	7.69E-12	-5.829722369	0.062	0.302	2.74E-07	NK/ILC	Downregulated
NK/ILC.B2M	2.52E-10	20.47772105	1	1	8.96E-06	NK/ILC	Upregulated
NK/ILC.MT-ND4	1.15E-09	-35.97383054	0.988	0.921	4.09E-05	NK/ILC	Downregulated
NK/ILC.MT-CO3	3.74E-09	-55.1807983	0.997	0.968	0.000133028	NK/ILC	Downregulated
NK/ILC.MT-ATP6	3.98E-08	26.07174202	0.991	0.937	0.001415351	NK/ILC	Upregulated
NK/ILC.MT-CO2	2.37E-07	14.52049605	0.997	0.968	0.008447808	NK/ILC	Upregulated
NK/ILC.IL7R	2.99E-07	4.431183494	0.907	0.802	0.010663097	NK/ILC	Not Significant
NK/ILC.GPBP1	5.78E-07	2.771552414	0.754	0.54	0.020587855	NK/ILC	Not Significant
NK/ILC.NINJ1	2.91E-06	1.427842594	0.573	0.341	0.103493153	NK/ILC	Not Significant
NK/ILC.SCGB1A1	3.75E-06	-2.751265895	0.187	0.397	0.133491601	NK/ILC	Not Significant
NK/ILC.MT-CYB	3.88E-06	18.84858101	0.994	0.976	0.138271639	NK/ILC	Not Significant
NK/ILC.NFKB1	3.97E-06	14.32918692	0.813	0.667	0.141400355	NK/ILC	Not Significant
NK/ILC.REL	4.68E-06	40.51387488	0.972	0.857	0.166490467	NK/ILC	Not Significant
NK/ILC.MT-CO1	7.31E-06	-69.15581604	1	0.976	0.260237167	NK/ILC	Not Significant
NK/ILC.FAM107B	1.03E-05	9.553983937	0.648	0.484	0.365956856	NK/ILC	Not Significant
NK/ILC.SPOCK2	1.07E-05	5.677446887	0.511	0.294	0.379864003	NK/ILC	Not Significant
NK/ILC.RPS27A	1.09E-05	10.20154957	0.994	1	0.386444873	NK/ILC	Not Significant
NK/ILC.AKAP17A	1.20E-05	2.1208512	0.343	0.143	0.427331553	NK/ILC	Not Significant
NK/ILC.RBMS1	1.26E-05	4.567069362	0.573	0.357	0.448691409	NK/ILC	Not Significant
NK/ILC.NBPF9	1.39E-05	1.376168444	0.411	0.19	0.493899831	NK/ILC	Not Significant
NK/ILC.SRGN	2.35E-05	46.18844021	0.984	0.96	0.83718805	NK/ILC	Not Significant
NK/ILC.RPL8	2.69E-05	27.31848645	0.972	0.976	0.95647577	NK/ILC	Not Significant
NK/ILC.ZNF165	2.96E-05	1.668814837	0.417	0.214	1	NK/ILC	Not Significant
NK/ILC.RPS9	3.36E-05	12.62572928	0.953	0.937	1	NK/ILC	Not Significant
NK/ILC.BRAF	3.94E-05	17.21818212	0.642	0.46	1	NK/ILC	Not Significant
NK/ILC.SARAF	4.01E-05	11.20233612	0.857	0.738	1	NK/ILC	Not Significant
NK/ILC.BTG1	4.17E-05	41.92663115	0.972	0.952	1	NK/ILC	Not Significant
NK/ILC.RAP1B	4.98E-05	10.15864988	0.729	0.54	1	NK/ILC	Not Significant
NK/ILC.AKIRIN2	6.68E-05	1.745473452	0.312	0.127	1	NK/ILC	Not Significant
NK/ILC.RPL10	7.42E-05	17.40588581	0.997	1	1	NK/ILC	Not Significant
NK/ILC.MPV17L	7.74E-05	11.32760744	0.558	0.389	1	NK/ILC	Not Significant
NK/ILC.NFKB2	8.51E-05	2.616549214	0.383	0.19	1	NK/ILC	Not Significant
NK/ILC.RPL11	9.09E-05	14.52049589	0.994	0.992	1	NK/ILC	Not Significant
NK/ILC.HNRNPU	9.91E-05	18.55364325	0.732	0.563	1	NK/ILC	Not Significant
NK/ILC.SDCBP	0.000104496	1.89842721	0.636	0.452	1	NK/ILC	Not Significant
NK/ILC.TXNIP	0.000109525	96.75411201	0.427	0.619	1	NK/ILC	Not Significant
NK/ILC.KLRB1	0.000122025	50.65286894	0.897	0.833	1	NK/ILC	Not Significant
NK/ILC.EML4	0.000125864	7.874047838	0.71	0.548	1	NK/ILC	Not Significant
NK/ILC.UBA52	0.000129424	8.745660144	0.947	0.944	1	NK/ILC	Not Significant
NK/ILC.PNRC1	0.000132754	17.57419966	0.875	0.683	1	NK/ILC	Not Significant
NK/ILC.CRIP1	0.000135787	-22.11009632	0.29	0.468	1	NK/ILC	Not Significant
NK/ILC.EEF1A1	0.00014044	155.9046099	1	1	1	NK/ILC	Not Significant
NK/ILC.DHRS3	0.000161223	3.496442654	0.352	0.183	1	NK/ILC	Not Significant
NK/ILC.KDM6B	0.000165667	7.699996286	0.822	0.698	1	NK/ILC	Not Significant
NK/ILC.PIM3	0.000205446	3.205534004	0.561	0.381	1	NK/ILC	Not Significant
NK/ILC.RPS8	0.000211654	31.76273965	0.978	0.984	1	NK/ILC	Not Significant
NK/ILC.RPS15A	0.000212284	59.24403329	0.984	1	1	NK/ILC	Not Significant
NK/ILC.ATM	0.000247824	5.904446516	0.486	0.31	1	NK/ILC	Not Significant
NK/ILC.NR3C1	0.000262266	18.48948638	0.545	0.381	1	NK/ILC	Not Significant
NK/ILC.LGALS1	0.000289738	-23.5616084	0.196	0.341	1	NK/ILC	Not Significant
NK/ILC.RPS4X	0.00032676	-17.21880388	0.981	0.96	1	NK/ILC	Not Significant
NK/ILC.SERP1	0.000347012	-1.33985013	0.688	0.468	1	NK/ILC	Not Significant
NK/ILC.SMAP2	0.00036295	13.85612881	0.71	0.595	1	NK/ILC	Not Significant
NK/ILC.LPIN1	0.000364743	6.238594659	0.455	0.302	1	NK/ILC	Not Significant
NK/ILC.RPL13	0.000372016	39.48415439	1	1	1	NK/ILC	Not Significant
NK/ILC.EIF1	0.000389065	4.238102511	0.984	0.976	1	NK/ILC	Not Significant
NK/ILC.AQP3	0.000392163	-1.693606289	0.352	0.175	1	NK/ILC	Not Significant
NK/ILC.RGPD5	0.000422747	7.766628938	0.467	0.286	1	NK/ILC	Not Significant
NK/ILC.RPS12	0.000426911	161.67538	1	1	1	NK/ILC	Not Significant
NK/ILC.IRF2BP2	0.000469473	6.213182402	0.579	0.405	1	NK/ILC	Not Significant
NK/ILC.RORA	0.000504483	17.85543053	0.474	0.302	1	NK/ILC	Not Significant
NK/ILC.TRBC1	0.000510643	6.347194266	0.526	0.365	1	NK/ILC	Not Significant
NK/ILC.JMY	0.000517598	24.26243111	0.489	0.31	1	NK/ILC	Not Significant
NK/ILC.CCND2	0.000592462	-14.36751186	0.455	0.571	1	NK/ILC	Not Significant
NK/ILC.TLE1	0.000629566	-2.788627674	0.371	0.222	1	NK/ILC	Not Significant
NK/ILC.RPL7A	0.000674215	31.83277088	0.956	0.921	1	NK/ILC	Not Significant
NK/ILC.IL32	0.000723647	3.989356247	0.558	0.413	1	NK/ILC	Not Significant
NK/ILC.RPL12	0.000792568	28.94744303	0.975	0.992	1	NK/ILC	Not Significant
NK/ILC.ITGB1	0.000805858	9.391529093	0.645	0.476	1	NK/ILC	Not Significant
NK/ILC.CSRNP1	0.000823389	0.613651917	0.511	0.333	1	NK/ILC	Not Significant
NK/ILC.LCOR	0.000876637	-0.621801564	0.174	0.317	1	NK/ILC	Not Significant
NK/ILC.NDUFS5	0.000919686	1.487521399	0.489	0.302	1	NK/ILC	Not Significant
NK/ILC.ALOX5AP	0.000927128	1.573058976	0.417	0.254	1	NK/ILC	Not Significant
NK/ILC.PURB	0.001020901	1.826573456	0.352	0.198	1	NK/ILC	Not Significant
NK/ILC.YPEL5	0.001087873	25.44914698	0.629	0.484	1	NK/ILC	Not Significant
NK/ILC.FMNL1	0.001090556	3.102236876	0.526	0.381	1	NK/ILC	Not Significant
NK/ILC.MT-ND3	0.001144641	-43.00066662	0.994	0.976	1	NK/ILC	Not Significant
NK/ILC.STK4	0.001201174	-4.203058235	0.639	0.46	1	NK/ILC	Not Significant
NK/ILC.SLC39A10	0.001238	-0.604274419	0.196	0.333	1	NK/ILC	Not Significant
NK/ILC.RPS2	0.00124689	-46.07269583	0.988	0.937	1	NK/ILC	Not Significant
NK/ILC.RPL28	0.001248985	39.04582769	0.994	1	1	NK/ILC	Not Significant
NK/ILC.PHLDA1	0.001260552	2.166745503	0.427	0.278	1	NK/ILC	Not Significant
NK/ILC.SKP1	0.001261581	3.721733923	0.875	0.722	1	NK/ILC	Not Significant
NK/ILC.TNFAIP8	0.001276457	5.04714104	0.393	0.246	1	NK/ILC	Not Significant
NK/ILC.TSPYL1	0.001646425	3.050466311	0.461	0.294	1	NK/ILC	Not Significant
NK/ILC.AREG	0.001665629	-154.2485748	0.766	0.881	1	NK/ILC	Not Significant
NK/ILC.EEF1D	0.001796182	3.073913225	0.9	0.833	1	NK/ILC	Not Significant
NK/ILC.TMED10	0.001901154	0.819406282	0.474	0.325	1	NK/ILC	Not Significant
NK/ILC.CHD2	0.001915021	1.663230738	0.411	0.254	1	NK/ILC	Not Significant
NK/ILC.NFKBIA	0.001954574	4.421646149	0.903	0.841	1	NK/ILC	Not Significant
NK/ILC.IRF4	0.002027825	18.8530971	0.308	0.183	1	NK/ILC	Not Significant
NK/ILC.FXYD5	0.002030299	10.52895182	0.86	0.762	1	NK/ILC	Not Significant
NK/ILC.WSB1	0.002074265	3.471825796	0.601	0.452	1	NK/ILC	Not Significant
NK/ILC.GRB2	0.002087866	0.567597376	0.324	0.175	1	NK/ILC	Not Significant
NK/ILC.SRSF2	0.002098553	0.472798115	0.748	0.659	1	NK/ILC	Not Significant
NK/ILC.TNFRSF25	0.002110407	6.288282055	0.424	0.262	1	NK/ILC	Not Significant
NK/ILC.RPL36AL	0.002218141	-4.276710856	0.854	0.714	1	NK/ILC	Not Significant
NK/ILC.RPL19	0.002363428	10.19241074	0.997	0.976	1	NK/ILC	Not Significant
NK/ILC.MAP3K8	0.002426258	11.24316067	0.679	0.587	1	NK/ILC	Not Significant
NK/ILC.PTPN22	0.002572796	8.62910595	0.523	0.381	1	NK/ILC	Not Significant
NK/ILC.CXCR4	0.002623304	21.1803776	0.885	0.897	1	NK/ILC	Not Significant
NK/ILC.DUSP4	0.002669737	11.41301999	0.327	0.19	1	NK/ILC	Not Significant
NK/ILC.RPL29	0.002687623	10.18271813	0.953	0.96	1	NK/ILC	Not Significant
NK/ILC.ARL4A	0.002721703	13.63381625	0.436	0.278	1	NK/ILC	Not Significant
NK/ILC.RBM6	0.00290766	2.009113299	0.305	0.167	1	NK/ILC	Not Significant
NK/ILC.SEPTIN2	0.002941334	0.615184522	0.511	0.349	1	NK/ILC	Not Significant
NK/ILC.RPL39	0.0030388	34.71822646	0.994	1	1	NK/ILC	Not Significant
NK/ILC.RPS6	0.003059247	21.73397107	0.988	0.992	1	NK/ILC	Not Significant
NK/ILC.LRRC75A	0.003256052	5.863010672	0.723	0.595	1	NK/ILC	Not Significant
NK/ILC.RANBP2	0.003277879	72.22634723	0.505	0.365	1	NK/ILC	Not Significant
NK/ILC.ANKRD44	0.003390394	1.573072162	0.498	0.349	1	NK/ILC	Not Significant
NK/ILC.RPL30	0.003393273	34.71803956	0.994	0.992	1	NK/ILC	Not Significant
NK/ILC.ANP32A	0.003410446	2.113850265	0.327	0.19	1	NK/ILC	Not Significant
NK/ILC.HIPK2	0.003454564	3.634231071	0.355	0.23	1	NK/ILC	Not Significant
NK/ILC.SKI	0.003458035	-2.084940341	0.246	0.373	1	NK/ILC	Not Significant
NK/ILC.RPL18	0.003462651	43.37074366	0.978	0.992	1	NK/ILC	Not Significant
NK/ILC.ICOS	0.003608654	3.155620846	0.424	0.286	1	NK/ILC	Not Significant
NK/ILC.SEC11A	0.003635132	7.106662911	0.679	0.508	1	NK/ILC	Not Significant
NK/ILC.NUB1	0.003738095	-1.23232034	0.199	0.325	1	NK/ILC	Not Significant
NK/ILC.CHMP1B	0.003860882	35.88529663	0.498	0.365	1	NK/ILC	Not Significant
NK/ILC.PPP2R5C	0.004053414	8.225704542	0.589	0.437	1	NK/ILC	Not Significant
NK/ILC.CREBRF	0.004068908	3.524365877	0.34	0.206	1	NK/ILC	Not Significant
NK/ILC.CYB5A	0.004146937	1.096704227	0.346	0.206	1	NK/ILC	Not Significant
NK/ILC.RNF168	0.004150672	0.919171007	0.361	0.23	1	NK/ILC	Not Significant
NK/ILC.IL4I1	0.004352375	3.705420602	0.333	0.198	1	NK/ILC	Not Significant
NK/ILC.RPL22	0.004401103	-8.562631772	0.86	0.746	1	NK/ILC	Not Significant
NK/ILC.CAPZA2	0.004515106	1.26849444	0.318	0.19	1	NK/ILC	Not Significant
NK/ILC.MT-ND1	0.004689685	-34.5311355	0.966	0.913	1	NK/ILC	Not Significant
NK/ILC.CDC14A	0.004874584	6.146459725	0.308	0.183	1	NK/ILC	Not Significant
NK/ILC.RPS13	0.004961043	7.307020229	0.975	0.968	1	NK/ILC	Not Significant
NK/ILC.AAK1	0.005074364	0.478613752	0.567	0.444	1	NK/ILC	Not Significant
NK/ILC.HSPE1	0.005239459	24.10041635	0.555	0.429	1	NK/ILC	Not Significant
NK/ILC.ZNF331	0.005542944	25.54344807	0.698	0.619	1	NK/ILC	Not Significant
NK/ILC.TMSB4X	0.005542945	85.38598309	0.984	0.984	1	NK/ILC	Not Significant
NK/ILC.SF3B2	0.005757007	0.940700126	0.352	0.222	1	NK/ILC	Not Significant
NK/ILC.UBE2D3	0.005785133	9.75404369	0.682	0.571	1	NK/ILC	Not Significant
NK/ILC.HSP90AA1	0.005827382	382.8486268	0.941	0.881	1	NK/ILC	Not Significant
NK/ILC.FAM177A1	0.005955353	7.14173674	0.701	0.556	1	NK/ILC	Not Significant
NK/ILC.GPX4	0.006016397	0.994793911	0.607	0.444	1	NK/ILC	Not Significant
NK/ILC.CREM	0.006021406	-1.79160265	0.841	0.706	1	NK/ILC	Not Significant
NK/ILC.TPT1	0.006101595	-17.21879501	1	1	1	NK/ILC	Not Significant
NK/ILC.ZNF26	0.006469392	1.232002673	0.383	0.254	1	NK/ILC	Not Significant
NK/ILC.RPL24	0.006590751	21.73395891	0.956	0.944	1	NK/ILC	Not Significant
NK/ILC.FAU	0.006643598	1.536073549	0.975	0.952	1	NK/ILC	Not Significant
NK/ILC.CD99	0.006645809	-1.385101305	0.34	0.452	1	NK/ILC	Not Significant
NK/ILC.LPXN	0.006697842	9.042923938	0.489	0.349	1	NK/ILC	Not Significant
NK/ILC.ATP1B1	0.006767813	2.789079474	0.346	0.222	1	NK/ILC	Not Significant
NK/ILC.CLK1	0.00679263	8.163896827	0.517	0.373	1	NK/ILC	Not Significant
NK/ILC.ST3GAL1	0.006905285	11.53890887	0.343	0.222	1	NK/ILC	Not Significant
NK/ILC.UBC	0.006977674	26.98252858	0.928	0.921	1	NK/ILC	Not Significant
NK/ILC.HLA-E	0.007240013	5.394073694	0.819	0.77	1	NK/ILC	Not Significant
NK/ILC.RPL34	0.007462264	57.6182287	1	0.984	1	NK/ILC	Not Significant
NK/ILC.PTGER4	0.007546327	3.935479711	0.464	0.333	1	NK/ILC	Not Significant
NK/ILC.RPL15	0.007911867	-5.677234687	0.96	0.944	1	NK/ILC	Not Significant
NK/ILC.CSNK2A1	0.008150401	1.732295875	0.377	0.254	1	NK/ILC	Not Significant
NK/ILC.PPP1R2	0.008393448	19.24997362	0.551	0.444	1	NK/ILC	Not Significant
NK/ILC.ZCCHC2	0.008476652	6.919153812	0.374	0.254	1	NK/ILC	Not Significant
NK/ILC.MTDH	0.008488781	1.240708852	0.548	0.413	1	NK/ILC	Not Significant
NK/ILC.EIF4A2	0.008513334	6.597977648	0.498	0.349	1	NK/ILC	Not Significant
NK/ILC.SLTM	0.00870193	0.768101107	0.489	0.357	1	NK/ILC	Not Significant
NK/ILC.RPS7	0.008723278	24.61936101	0.963	0.968	1	NK/ILC	Not Significant
NK/ILC.RPS4Y1	0.008881111	0.812407542	0.212	0.341	1	NK/ILC	Not Significant
NK/ILC.RCAN3	0.009034081	-1.38945059	0.218	0.325	1	NK/ILC	Not Significant
NK/ILC.HNRNPA0	0.009123213	4.64320913	0.47	0.349	1	NK/ILC	Not Significant
NK/ILC.PRDX2	0.009305767	2.510062968	0.346	0.214	1	NK/ILC	Not Significant
NK/ILC.PCDH9	0.00943365	1.676114122	0.333	0.222	1	NK/ILC	Not Significant
NK/ILC.NR4A2	0.009587584	-8.556976248	0.617	0.5	1	NK/ILC	Not Significant
NK/ILC.RPL41	0.009644344	108.2951897	1	1	1	NK/ILC	Not Significant
NK/ILC.EXOSC6	0.009872512	-2.26822311	0.455	0.333	1	NK/ILC	Not Significant
NK/ILC.CD48	0.010088606	3.915189883	0.371	0.254	1	NK/ILC	Not Significant
NK/ILC.FOXP1	0.010257555	39.76092431	0.545	0.429	1	NK/ILC	Not Significant
NK/ILC.MTRNR2L1	0.010347739	-31.45560936	0.826	0.698	1	NK/ILC	Not Significant
NK/ILC.H3-3A	0.010437683	-18.46904606	0.866	0.786	1	NK/ILC	Not Significant
NK/ILC.RPS10	0.010992886	-0.60450282	0.483	0.635	1	NK/ILC	Not Significant
NK/ILC.SCX	0.01110223	24.61935966	0.302	0.19	1	NK/ILC	Not Significant
NK/ILC.CTNNB1	0.011109499	11.58160408	0.729	0.579	1	NK/ILC	Not Significant
NK/ILC.NAP1L1	0.011658318	17.40579309	0.794	0.627	1	NK/ILC	Not Significant
NK/ILC.PPP3CA	0.011784077	1.389835028	0.449	0.325	1	NK/ILC	Not Significant
NK/ILC.ELOVL5	0.012095052	5.24095608	0.393	0.286	1	NK/ILC	Not Significant
NK/ILC.RPS5	0.012148475	34.71822526	0.96	0.929	1	NK/ILC	Not Significant
NK/ILC.CNOT6L	0.012340025	4.381586697	0.567	0.468	1	NK/ILC	Not Significant
NK/ILC.COMMD6	0.012366694	2.593138425	0.629	0.508	1	NK/ILC	Not Significant
NK/ILC.ZBTB1	0.012465721	13.47267624	0.526	0.405	1	NK/ILC	Not Significant
NK/ILC.PER1	0.012744624	0.735672258	0.414	0.278	1	NK/ILC	Not Significant
NK/ILC.RAB8B	0.012920096	1.16017478	0.486	0.357	1	NK/ILC	Not Significant
NK/ILC.LTB	0.012962482	4.425574982	0.62	0.492	1	NK/ILC	Not Significant
NK/ILC.H3-3B	0.012998213	7.773166675	0.963	0.929	1	NK/ILC	Not Significant
NK/ILC.HERC1	0.01304219	8.164684312	0.305	0.198	1	NK/ILC	Not Significant
NK/ILC.RBPJ	0.013207503	88.83123305	0.586	0.508	1	NK/ILC	Not Significant
NK/ILC.ATP1B3	0.01338099	63.55599756	0.567	0.484	1	NK/ILC	Not Significant
NK/ILC.C19orf53	0.013509756	1.078665621	0.333	0.214	1	NK/ILC	Not Significant
NK/ILC.GATA3	0.013520036	1.388658419	0.305	0.198	1	NK/ILC	Not Significant
NK/ILC.UBE2B	0.01377126	-0.805221524	0.564	0.444	1	NK/ILC	Not Significant
NK/ILC.SATB1	0.013907505	8.713101852	0.486	0.389	1	NK/ILC	Not Significant
NK/ILC.CHCHD2	0.013941815	0.654254033	0.729	0.595	1	NK/ILC	Not Significant
NK/ILC.TNFAIP3	0.013954388	41.86136104	0.922	0.857	1	NK/ILC	Not Significant
NK/ILC.SAR1B	0.01412229	1.076660876	0.302	0.183	1	NK/ILC	Not Significant
NK/ILC.MAP3K2	0.014361936	1.142754542	0.349	0.23	1	NK/ILC	Not Significant
NK/ILC.CCNI	0.014403598	1.020424712	0.751	0.667	1	NK/ILC	Not Significant
NK/ILC.RPL10A	0.014406646	18.84858101	0.95	0.96	1	NK/ILC	Not Significant
NK/ILC.PPP2CA	0.014712943	0.678218701	0.458	0.365	1	NK/ILC	Not Significant
NK/ILC.SSR4	0.014913257	1.711108819	0.642	0.508	1	NK/ILC	Not Significant
NK/ILC.CD81	0.015013068	5.417020061	0.688	0.603	1	NK/ILC	Not Significant
NK/ILC.FIS1	0.015102729	0.891222457	0.302	0.19	1	NK/ILC	Not Significant
NK/ILC.PTGES3	0.015351465	-0.478924649	0.601	0.444	1	NK/ILC	Not Significant
NK/ILC.PRPF6	0.0158779	8.672799266	0.377	0.254	1	NK/ILC	Not Significant
NK/ILC.RGS1	0.015978239	12.82273032	0.645	0.532	1	NK/ILC	Not Significant
NK/ILC.DDX3X	0.016913707	20.41022305	0.847	0.833	1	NK/ILC	Not Significant
NK/ILC.SPINK9	0.01698213	1.310026055	0.352	0.23	1	NK/ILC	Not Significant
NK/ILC.S100A6	0.017165427	-7.582972549	0.62	0.667	1	NK/ILC	Not Significant
NK/ILC.RPL5	0.017282316	30.20702277	0.95	0.905	1	NK/ILC	Not Significant
NK/ILC.SEC14L1	0.017402687	2.205450201	0.567	0.444	1	NK/ILC	Not Significant
NK/ILC.MT-ND6	0.017475813	12.11384522	0.801	0.73	1	NK/ILC	Not Significant
NK/ILC.LSP1	0.017794806	3.77564814	0.511	0.405	1	NK/ILC	Not Significant
NK/ILC.MTRNR2L10	0.017818058	3.489813029	0.408	0.27	1	NK/ILC	Not Significant
NK/ILC.NR4A3	0.018259143	7.772109803	0.47	0.349	1	NK/ILC	Not Significant
NK/ILC.SSR3	0.018366549	1.4683133	0.433	0.31	1	NK/ILC	Not Significant
NK/ILC.SQSTM1	0.018462909	11.76797877	0.526	0.429	1	NK/ILC	Not Significant
NK/ILC.EEF2	0.018574442	2.908836153	0.76	0.603	1	NK/ILC	Not Significant
NK/ILC.GNA13	0.018617418	1.035435245	0.396	0.278	1	NK/ILC	Not Significant
NK/ILC.SERPINB9	0.018842333	22.62211878	0.477	0.365	1	NK/ILC	Not Significant
NK/ILC.CYSLTR1	0.01893636	4.492099778	0.34	0.23	1	NK/ILC	Not Significant
NK/ILC.PSMD8	0.019607999	1.328316058	0.383	0.262	1	NK/ILC	Not Significant
NK/ILC.PRPF38B	0.020194613	1.20208402	0.483	0.341	1	NK/ILC	Not Significant
NK/ILC.RPS18	0.020303758	99.6395033	1	1	1	NK/ILC	Not Significant
NK/ILC.NCBP3	0.020807419	0.876696528	0.312	0.206	1	NK/ILC	Not Significant
NK/ILC.PDE3B	0.021059159	12.866787	0.327	0.222	1	NK/ILC	Not Significant
NK/ILC.RPS15	0.021860152	-25.87496509	0.953	0.921	1	NK/ILC	Not Significant
NK/ILC.OSTC	0.021883419	1.773882965	0.371	0.262	1	NK/ILC	Not Significant
NK/ILC.HLA-F	0.022102912	1.407816839	0.34	0.238	1	NK/ILC	Not Significant
NK/ILC.RPS16	0.022231672	30.38880101	0.95	0.96	1	NK/ILC	Not Significant
NK/ILC.PHACTR2	0.022324514	2.453738255	0.405	0.302	1	NK/ILC	Not Significant
NK/ILC.RGCC	0.02291062	-6.444201591	0.713	0.587	1	NK/ILC	Not Significant
NK/ILC.UBB	0.022925131	11.44043477	0.897	0.857	1	NK/ILC	Not Significant
NK/ILC.ACAP1	0.022933561	1.664143632	0.424	0.333	1	NK/ILC	Not Significant
NK/ILC.VAPA	0.023079406	1.682765538	0.551	0.413	1	NK/ILC	Not Significant
NK/ILC.HIF1A	0.023597228	3.297656456	0.43	0.31	1	NK/ILC	Not Significant
NK/ILC.STAG2	0.023601624	-0.906149098	0.474	0.317	1	NK/ILC	Not Significant
NK/ILC.RPL32	0.023986561	-17.22848321	0.991	0.984	1	NK/ILC	Not Significant
NK/ILC.FKBP5	0.024368417	26.69942306	0.551	0.452	1	NK/ILC	Not Significant
NK/ILC.HLA-C	0.024622386	5.123224622	0.71	0.643	1	NK/ILC	Not Significant
NK/ILC.SCAF11	0.02518198	1.211165592	0.558	0.452	1	NK/ILC	Not Significant
NK/ILC.PPP4R3A	0.02539444	7.64496694	0.43	0.317	1	NK/ILC	Not Significant
NK/ILC.TMEM59	0.02569647	1.023869913	0.514	0.397	1	NK/ILC	Not Significant
NK/ILC.CFLAR	0.026128025	7.005988218	0.611	0.548	1	NK/ILC	Not Significant
NK/ILC.NPM1	0.027024106	17.83710115	0.794	0.643	1	NK/ILC	Not Significant
NK/ILC.SOCS1	0.027148698	1.532704196	0.455	0.563	1	NK/ILC	Not Significant
NK/ILC.TIPARP	0.028546986	2.069424376	0.779	0.69	1	NK/ILC	Not Significant
NK/ILC.DYNLT1	0.029680764	1.90283175	0.352	0.238	1	NK/ILC	Not Significant
NK/ILC.SRSF3	0.029768083	0.761615044	0.589	0.659	1	NK/ILC	Not Significant
NK/ILC.C11orf58	0.030354761	4.160930244	0.564	0.484	1	NK/ILC	Not Significant
NK/ILC.FYN	0.030633836	5.371396263	0.586	0.524	1	NK/ILC	Not Significant
NK/ILC.MECP2	0.030795802	-4.172049931	0.324	0.206	1	NK/ILC	Not Significant
NK/ILC.ADAM10	0.030882027	13.75199157	0.333	0.238	1	NK/ILC	Not Significant
NK/ILC.SPTAN1	0.031284101	2.694876588	0.393	0.294	1	NK/ILC	Not Significant
NK/ILC.RAB11FIP1	0.031350435	5.231229164	0.57	0.468	1	NK/ILC	Not Significant
NK/ILC.KLF2	0.031351276	5.783227556	0.364	0.27	1	NK/ILC	Not Significant
NK/ILC.OGT	0.031643816	1.551956004	0.421	0.31	1	NK/ILC	Not Significant
NK/ILC.TRIR	0.032055832	0.885993728	0.604	0.492	1	NK/ILC	Not Significant
NK/ILC.TPI1	0.032240599	3.793704981	0.545	0.389	1	NK/ILC	Not Significant
NK/ILC.PFDN5	0.032672959	-7.107059395	0.844	0.802	1	NK/ILC	Not Significant
NK/ILC.ELF1	0.033081582	3.025560607	0.667	0.548	1	NK/ILC	Not Significant
NK/ILC.NFAT5	0.03333666	12.06469416	0.486	0.373	1	NK/ILC	Not Significant
NK/ILC.MKNK2	0.033674801	1.340864809	0.445	0.333	1	NK/ILC	Not Significant
NK/ILC.UBR5	0.033735089	5.364946841	0.315	0.214	1	NK/ILC	Not Significant
NK/ILC.MRPS6	0.033788085	0.646987857	0.477	0.357	1	NK/ILC	Not Significant
NK/ILC.RPLP2	0.033886156	41.90549439	0.988	0.992	1	NK/ILC	Not Significant
NK/ILC.MTATP6P1	0.034277179	-8.170833092	0.751	0.635	1	NK/ILC	Not Significant
NK/ILC.CEMIP2	0.035386232	26.32751477	0.467	0.365	1	NK/ILC	Not Significant
NK/ILC.N4BP2L2	0.035545906	2.184446448	0.726	0.651	1	NK/ILC	Not Significant
NK/ILC.RAB21	0.035645704	6.160257901	0.511	0.429	1	NK/ILC	Not Significant
NK/ILC.RPS3	0.03593974	-5.67723469	0.988	0.992	1	NK/ILC	Not Significant
NK/ILC.CD7	0.036241912	0.618642212	0.676	0.587	1	NK/ILC	Not Significant
NK/ILC.FURIN	0.036758054	11.10509529	0.427	0.333	1	NK/ILC	Not Significant
NK/ILC.DNAJB9	0.037270965	-1.358406015	0.374	0.27	1	NK/ILC	Not Significant
NK/ILC.TIMP1	0.037395592	6.921744413	0.47	0.365	1	NK/ILC	Not Significant
NK/ILC.SSBP2	0.037705871	3.149173761	0.424	0.333	1	NK/ILC	Not Significant
NK/ILC.THRAP3	0.037826551	1.190721493	0.408	0.294	1	NK/ILC	Not Significant
NK/ILC.NABP1	0.038524676	4.01400515	0.417	0.317	1	NK/ILC	Not Significant
NK/ILC.HSPA5	0.038964356	6.245342309	0.651	0.516	1	NK/ILC	Not Significant
NK/ILC.RPS19	0.038998388	72.22829736	0.991	0.984	1	NK/ILC	Not Significant
NK/ILC.HSPB1	0.03918349	76.12772757	0.333	0.238	1	NK/ILC	Not Significant
NK/ILC.ELOB	0.039192047	2.33431314	0.492	0.373	1	NK/ILC	Not Significant
NK/ILC.POLR2K	0.040526425	1.859473431	0.377	0.262	1	NK/ILC	Not Significant
NK/ILC.RPS23	0.04101671	92.42602765	0.984	0.992	1	NK/ILC	Not Significant
NK/ILC.ANAPC16	0.041019495	2.374775535	0.511	0.397	1	NK/ILC	Not Significant
NK/ILC.GPSM3	0.041537411	2.051825214	0.318	0.23	1	NK/ILC	Not Significant
NK/ILC.TAOK3	0.041591895	-5.315506322	0.305	0.198	1	NK/ILC	Not Significant
NK/ILC.AHI1	0.041842112	2.462657958	0.495	0.397	1	NK/ILC	Not Significant
NK/ILC.EIF4G2	0.041920529	3.107505864	0.723	0.667	1	NK/ILC	Not Significant
NK/ILC.TCF25	0.041985537	1.45429477	0.464	0.365	1	NK/ILC	Not Significant
NK/ILC.ENST00000640006	0.042054172	1.685836068	0.302	0.206	1	NK/ILC	Not Significant
NK/ILC.SCN1B	0.042841836	6.829489125	0.333	0.254	1	NK/ILC	Not Significant
NK/ILC.TMEM50A	0.042930582	3.085373939	0.442	0.325	1	NK/ILC	Not Significant
NK/ILC.BCLAF1	0.043389493	3.509982123	0.349	0.254	1	NK/ILC	Not Significant
NK/ILC.SLC3A2	0.043508099	0.606486536	0.336	0.23	1	NK/ILC	Not Significant
NK/ILC.RNF19A	0.043536485	17.55108863	0.383	0.286	1	NK/ILC	Not Significant
NK/ILC.PLIN2	0.0435674	22.99490201	0.33	0.238	1	NK/ILC	Not Significant
NK/ILC.SIPA1L1	0.043753835	1.746424282	0.333	0.238	1	NK/ILC	Not Significant
NK/ILC.SRRM2	0.043972479	7.362008385	0.664	0.548	1	NK/ILC	Not Significant
NK/ILC.TTC3	0.04519487	9.546421996	0.452	0.341	1	NK/ILC	Not Significant
NK/ILC.AFF3	0.045447722	3.342037095	0.308	0.23	1	NK/ILC	Not Significant
NK/ILC.DDX24	0.04557155	5.712844527	0.667	0.579	1	NK/ILC	Not Significant
NK/ILC.ANXA1	0.045603392	14.49267351	0.648	0.722	1	NK/ILC	Not Significant
NK/ILC.RPL4	0.045753797	2.975378357	0.773	0.675	1	NK/ILC	Not Significant
NK/ILC.NFE2L2	0.045908841	2.667114464	0.72	0.659	1	NK/ILC	Not Significant
NK/ILC.DDX17	0.046746824	6.988616171	0.726	0.683	1	NK/ILC	Not Significant
NK/ILC.WDPCP	0.047075892	0.718066599	0.302	0.206	1	NK/ILC	Not Significant
NK/ILC.BRD4	0.047265272	2.550634366	0.408	0.31	1	NK/ILC	Not Significant
NK/ILC.GYPC	0.047507831	1.209797237	0.483	0.405	1	NK/ILC	Not Significant
NK/ILC.SPPL2A	0.047744228	0.548714166	0.364	0.262	1	NK/ILC	Not Significant
NK/ILC.COX6A1	0.048658054	0.645420068	0.293	0.413	1	NK/ILC	Not Significant
NK/ILC.ZMYM2	0.049375394	2.695712692	0.355	0.262	1	NK/ILC	Not Significant
NK/ILC.DNAJC7	0.051672728	2.557499651	0.33	0.246	1	NK/ILC	Not Significant
NK/ILC.FOSB	0.051798995	11.66004302	0.832	0.778	1	NK/ILC	Not Significant
NK/ILC.OAZ1	0.051893606	-1.494201289	0.826	0.786	1	NK/ILC	Not Significant
NK/ILC.PRKAR1A	0.053283882	1.02125287	0.405	0.31	1	NK/ILC	Not Significant
NK/ILC.MRFAP1	0.053370592	-0.761490018	0.259	0.349	1	NK/ILC	Not Significant
NK/ILC.GPR183	0.053736557	-6.906037998	0.517	0.405	1	NK/ILC	Not Significant
NK/ILC.HLA-B	0.053790743	35.25776914	0.857	0.873	1	NK/ILC	Not Significant
NK/ILC.PPP1CB	0.054394258	8.376704095	0.673	0.619	1	NK/ILC	Not Significant
NK/ILC.RACK1	0.054451652	-18.66149005	0.931	0.881	1	NK/ILC	Not Significant
NK/ILC.RSRC2	0.054990723	2.794692523	0.523	0.444	1	NK/ILC	Not Significant
NK/ILC.DNAJC3	0.055215177	0.754893718	0.324	0.23	1	NK/ILC	Not Significant
NK/ILC.ARIH1	0.055488697	-1.553412836	0.467	0.357	1	NK/ILC	Not Significant
NK/ILC.ZBTB20	0.055683862	5.587515143	0.502	0.421	1	NK/ILC	Not Significant
NK/ILC.UQCRB	0.055745937	-1.253419166	0.679	0.548	1	NK/ILC	Not Significant
NK/ILC.CD83	0.055903803	-0.889548658	0.439	0.357	1	NK/ILC	Not Significant
NK/ILC.VMP1	0.056364719	-63.37680141	0.47	0.397	1	NK/ILC	Not Significant
NK/ILC.SEPTIN6	0.056400972	6.749043468	0.589	0.468	1	NK/ILC	Not Significant
NK/ILC.IFRD1	0.057065123	2.935707663	0.405	0.317	1	NK/ILC	Not Significant
NK/ILC.RPS28	0.057473735	27.50475081	0.969	0.976	1	NK/ILC	Not Significant
NK/ILC.PRPF4B	0.057498579	2.365025458	0.368	0.278	1	NK/ILC	Not Significant
NK/ILC.RPL36	0.058377791	1.536175021	0.96	0.937	1	NK/ILC	Not Significant
NK/ILC.C16orf72	0.060040961	1.1656162	0.455	0.357	1	NK/ILC	Not Significant
NK/ILC.ITM2B	0.060073422	5.735457491	0.819	0.762	1	NK/ILC	Not Significant
NK/ILC.CTSD	0.061494309	-0.666937552	0.355	0.262	1	NK/ILC	Not Significant
NK/ILC.PNN	0.061991871	-1.41701142	0.449	0.349	1	NK/ILC	Not Significant
NK/ILC.TMEM258	0.062038371	2.42166766	0.389	0.294	1	NK/ILC	Not Significant
NK/ILC.ZNF121	0.06258072	0.457442386	0.324	0.23	1	NK/ILC	Not Significant
NK/ILC.RBM39	0.064659093	8.722708281	0.826	0.762	1	NK/ILC	Not Significant
NK/ILC.BAZ2B	0.06520816	1.215638889	0.361	0.278	1	NK/ILC	Not Significant
NK/ILC.MACF1	0.065258799	1.680229932	0.53	0.405	1	NK/ILC	Not Significant
NK/ILC.SUB1	0.065259765	2.375839107	0.745	0.659	1	NK/ILC	Not Significant
NK/ILC.NOL4L	0.065499059	1.597149369	0.455	0.365	1	NK/ILC	Not Significant
NK/ILC.PAPOLA	0.065953631	1.160336682	0.498	0.389	1	NK/ILC	Not Significant
NK/ILC.MAF	0.067011146	-3.023994341	0.327	0.246	1	NK/ILC	Not Significant
NK/ILC.FLNA	0.067179225	-2.669835184	0.336	0.246	1	NK/ILC	Not Significant
NK/ILC.APRT	0.067266081	1.289995058	0.467	0.381	1	NK/ILC	Not Significant
NK/ILC.ORC6	0.067372246	1.238488672	0.402	0.31	1	NK/ILC	Not Significant
NK/ILC.JUNB	0.068219626	-19.9206215	0.875	0.873	1	NK/ILC	Not Significant
NK/ILC.RILPL2	0.068638803	-6.537338931	0.374	0.27	1	NK/ILC	Not Significant
NK/ILC.PCSK7	0.068932003	1.664856717	0.336	0.254	1	NK/ILC	Not Significant
NK/ILC.HOPX	0.069129302	1.5265788	0.271	0.357	1	NK/ILC	Not Significant
NK/ILC.SLC38A2	0.06913141	-1.01571073	0.495	0.603	1	NK/ILC	Not Significant
NK/ILC.HSP90AB1	0.069172168	20.29127728	0.931	0.929	1	NK/ILC	Not Significant
NK/ILC.RPL35	0.069632088	5.86432564	0.944	0.905	1	NK/ILC	Not Significant
NK/ILC.IFITM1	0.070199701	-1.637682063	0.227	0.31	1	NK/ILC	Not Significant
NK/ILC.MIS18BP1	0.070215807	8.998080836	0.318	0.23	1	NK/ILC	Not Significant
NK/ILC.SLC35E3	0.070346565	0.634778997	0.396	0.294	1	NK/ILC	Not Significant
NK/ILC.LRRFIP1	0.071769634	0.57589229	0.583	0.635	1	NK/ILC	Not Significant
NK/ILC.ARID4B	0.071823866	10.64384714	0.583	0.5	1	NK/ILC	Not Significant
NK/ILC.CYLD	0.072473115	1.535673982	0.414	0.333	1	NK/ILC	Not Significant
NK/ILC.KLF6	0.072534527	33.24663929	0.785	0.683	1	NK/ILC	Not Significant
NK/ILC.CYCS	0.073391947	10.05624097	0.595	0.54	1	NK/ILC	Not Significant
NK/ILC.TMBIM6	0.073401859	1.4152379	0.717	0.635	1	NK/ILC	Not Significant
NK/ILC.TNFRSF4	0.073862844	3.315021861	0.374	0.278	1	NK/ILC	Not Significant
NK/ILC.MCL1	0.075484489	13.10660156	0.717	0.667	1	NK/ILC	Not Significant
NK/ILC.ATF7IP	0.076023121	-0.412951325	0.312	0.222	1	NK/ILC	Not Significant
NK/ILC.IL2RG	0.076392458	3.105320357	0.542	0.468	1	NK/ILC	Not Significant
NK/ILC.HNRNPC	0.078164142	11.36864503	0.695	0.619	1	NK/ILC	Not Significant
NK/ILC.CD53	0.078203421	-1.320066593	0.439	0.508	1	NK/ILC	Not Significant
NK/ILC.ENST00000445125	0.079897556	112.6237562	0.76	0.873	1	NK/ILC	Not Significant
NK/ILC.CNOT2	0.080105754	19.95188597	0.589	0.516	1	NK/ILC	Not Significant
NK/ILC.NSMCE1	0.080611626	4.853173336	0.396	0.317	1	NK/ILC	Not Significant
NK/ILC.PDCD4	0.080666358	4.397697314	0.52	0.468	1	NK/ILC	Not Significant
NK/ILC.RBM5	0.080739744	-1.494139708	0.336	0.246	1	NK/ILC	Not Significant
NK/ILC.CD55	0.081730257	4.850707549	0.567	0.635	1	NK/ILC	Not Significant
NK/ILC.AGPAT5	0.082445348	13.5537065	0.405	0.341	1	NK/ILC	Not Significant
NK/ILC.PTBP1	0.083252673	1.04228958	0.308	0.23	1	NK/ILC	Not Significant
NK/ILC.SELENOK	0.083983294	1.547396094	0.626	0.579	1	NK/ILC	Not Significant
NK/ILC.AP1M1	0.084033225	1.967787609	0.486	0.429	1	NK/ILC	Not Significant
NK/ILC.AHNAK	0.084670199	-4.162515376	0.489	0.397	1	NK/ILC	Not Significant
NK/ILC.ZFP36L2	0.085031347	8.75329613	0.882	0.929	1	NK/ILC	Not Significant
NK/ILC.STAT3	0.086914366	3.272823495	0.523	0.421	1	NK/ILC	Not Significant
NK/ILC.ASXL1	0.087149749	1.337508774	0.336	0.262	1	NK/ILC	Not Significant
NK/ILC.BTG2	0.087491929	-2.170035917	0.576	0.651	1	NK/ILC	Not Significant
NK/ILC.CDKN1B	0.089443169	9.807298953	0.324	0.246	1	NK/ILC	Not Significant
NK/ILC.SOD1	0.089722795	1.514582504	0.52	0.397	1	NK/ILC	Not Significant
NK/ILC.NDUFB11	0.091012723	-0.443223147	0.396	0.294	1	NK/ILC	Not Significant
NK/ILC.ERN1	0.091516694	0.467669391	0.358	0.27	1	NK/ILC	Not Significant
NK/ILC.DMTF1	0.091575092	3.448646148	0.308	0.222	1	NK/ILC	Not Significant
NK/ILC.ARL6IP5	0.091617508	12.22203013	0.52	0.421	1	NK/ILC	Not Significant
NK/ILC.DHRS7	0.092055379	-1.046996047	0.349	0.262	1	NK/ILC	Not Significant
NK/ILC.IFNGR1	0.094888662	11.25388649	0.355	0.294	1	NK/ILC	Not Significant
NK/ILC.TSPYL2	0.094918736	5.01307449	0.377	0.302	1	NK/ILC	Not Significant
NK/ILC.SUMO2	0.095648423	5.188688974	0.664	0.611	1	NK/ILC	Not Significant
NK/ILC.CIRBP	0.096253862	0.480509416	0.595	0.54	1	NK/ILC	Not Significant
NK/ILC.STAM	0.097076109	0.819983779	0.38	0.286	1	NK/ILC	Not Significant
NK/ILC.NAMPT	0.097173324	0.572364782	0.327	0.246	1	NK/ILC	Not Significant
NK/ILC.GNAS	0.09765588	19.94110643	0.794	0.714	1	NK/ILC	Not Significant
NK/ILC.YIPF4	0.098613424	1.335109215	0.352	0.278	1	NK/ILC	Not Significant
NK/ILC.RPLP1	0.099446471	125.608014	0.997	1	1	NK/ILC	Not Significant
NK/ILC.SIK3	0.1002402	2.117717527	0.433	0.357	1	NK/ILC	Not Significant
NK/ILC.CDC42SE2	0.100653378	1.211792821	0.564	0.476	1	NK/ILC	Not Significant
NK/ILC.DNAJB14	0.100724943	1.868387193	0.467	0.405	1	NK/ILC	Not Significant
NK/ILC.RPAP2	0.100882378	4.049778189	0.583	0.484	1	NK/ILC	Not Significant
NK/ILC.NDUFB1	0.100888585	-1.630532356	0.312	0.238	1	NK/ILC	Not Significant
NK/ILC.SCML4	0.101154677	1.72384834	0.302	0.222	1	NK/ILC	Not Significant
NK/ILC.TERF2IP	0.101780933	0.680153591	0.436	0.341	1	NK/ILC	Not Significant
NK/ILC.EIF3E	0.101907206	-15.4979702	0.511	0.397	1	NK/ILC	Not Significant
NK/ILC.RAB14	0.10295783	0.612178633	0.237	0.317	1	NK/ILC	Not Significant
NK/ILC.YTHDC1	0.103268129	-0.958112676	0.368	0.452	1	NK/ILC	Not Significant
NK/ILC.RPS24	0.103787895	4.421627339	0.988	0.992	1	NK/ILC	Not Significant
NK/ILC.IL1R1	0.106772748	1.451609879	0.312	0.23	1	NK/ILC	Not Significant
NK/ILC.AKAP13	0.106870279	1.721463588	0.66	0.746	1	NK/ILC	Not Significant
NK/ILC.HUWE1	0.107491952	0.727951329	0.308	0.23	1	NK/ILC	Not Significant
NK/ILC.ITGA4	0.108295229	3.035897729	0.268	0.349	1	NK/ILC	Not Significant
NK/ILC.CD44	0.108704438	3.337968464	0.726	0.698	1	NK/ILC	Not Significant
NK/ILC.UBXN4	0.109596694	1.820860505	0.38	0.294	1	NK/ILC	Not Significant
NK/ILC.BIRC6	0.109661344	0.669066386	0.315	0.238	1	NK/ILC	Not Significant
NK/ILC.TMED4	0.110217197	0.998917266	0.358	0.286	1	NK/ILC	Not Significant
NK/ILC.SRSF10	0.110916621	0.716784851	0.458	0.373	1	NK/ILC	Not Significant
NK/ILC.SZT2	0.113613579	2.585065186	0.308	0.254	1	NK/ILC	Not Significant
NK/ILC.DNAJB6	0.114542825	-0.718603527	0.614	0.54	1	NK/ILC	Not Significant
NK/ILC.HCST	0.115506494	-0.985600914	0.424	0.508	1	NK/ILC	Not Significant
NK/ILC.ARPP19	0.116057506	0.495259512	0.364	0.286	1	NK/ILC	Not Significant
NK/ILC.RPL7L1	0.116182851	7.201697078	0.402	0.325	1	NK/ILC	Not Significant
NK/ILC.RPL37A	0.117445953	56.35865207	0.966	0.984	1	NK/ILC	Not Significant
NK/ILC.RPL27	0.118401275	23.17666569	0.903	0.873	1	NK/ILC	Not Significant
NK/ILC.EIF4B	0.118629726	1.944930195	0.442	0.357	1	NK/ILC	Not Significant
NK/ILC.ATP1A1	0.119240275	1.017319779	0.405	0.341	1	NK/ILC	Not Significant
NK/ILC.PTMA	0.119528219	48.95352098	0.997	1	1	NK/ILC	Not Significant
NK/ILC.LMO4	0.122017089	3.050147592	0.315	0.238	1	NK/ILC	Not Significant
NK/ILC.RPL36A	0.122919131	-1.549707413	0.265	0.325	1	NK/ILC	Not Significant
NK/ILC.ODF2L	0.123904344	20.15806514	0.445	0.333	1	NK/ILC	Not Significant
NK/ILC.NACA	0.124185147	-17.22188116	0.891	0.857	1	NK/ILC	Not Significant
NK/ILC.CCNL1	0.124465692	3.448578803	0.561	0.508	1	NK/ILC	Not Significant
NK/ILC.GSPT1	0.124539484	2.898670899	0.477	0.405	1	NK/ILC	Not Significant
NK/ILC.METTL9	0.125258787	1.80355631	0.305	0.238	1	NK/ILC	Not Significant
NK/ILC.GRK2	0.125474233	-0.435184658	0.259	0.325	1	NK/ILC	Not Significant
NK/ILC.VDAC2	0.127760832	-1.106147143	0.312	0.23	1	NK/ILC	Not Significant
NK/ILC.SNRNP70	0.127949596	3.753378727	0.333	0.262	1	NK/ILC	Not Significant
NK/ILC.UBL5	0.128786748	-2.055377217	0.533	0.476	1	NK/ILC	Not Significant
NK/ILC.ZFP36L1	0.129141129	-1.707712104	0.751	0.667	1	NK/ILC	Not Significant
NK/ILC.HIPK1	0.129457234	4.005742622	0.424	0.341	1	NK/ILC	Not Significant
NK/ILC.GMFG	0.129729591	-1.73502201	0.458	0.381	1	NK/ILC	Not Significant
NK/ILC.PARK7	0.12986072	4.3060461	0.361	0.278	1	NK/ILC	Not Significant
NK/ILC.PTP4A2	0.131537774	4.249279199	0.43	0.357	1	NK/ILC	Not Significant
NK/ILC.ICAM3	0.131787097	-0.845059825	0.355	0.421	1	NK/ILC	Not Significant
NK/ILC.XRCC6	0.132185835	1.055158385	0.349	0.286	1	NK/ILC	Not Significant
NK/ILC.ENST00000613290	0.132995175	-0.565431399	0.427	0.357	1	NK/ILC	Not Significant
NK/ILC.COX6C	0.13410686	4.36346607	0.526	0.46	1	NK/ILC	Not Significant
NK/ILC.EHMT1	0.135140929	3.446376788	0.368	0.302	1	NK/ILC	Not Significant
NK/ILC.RPL18A	0.136901832	-15.77609946	0.804	0.754	1	NK/ILC	Not Significant
NK/ILC.TXN	0.138043724	21.43689929	0.371	0.429	1	NK/ILC	Not Significant
NK/ILC.EPC1	0.13908618	3.530010655	0.533	0.444	1	NK/ILC	Not Significant
NK/ILC.HNRNPK	0.139362661	1.70330489	0.754	0.659	1	NK/ILC	Not Significant
NK/ILC.RPL22L1	0.140778681	4.862353967	0.433	0.381	1	NK/ILC	Not Significant
NK/ILC.RUNX3	0.140964453	21.28111343	0.517	0.587	1	NK/ILC	Not Significant
NK/ILC.BAZ1A	0.140975513	1.512967005	0.386	0.317	1	NK/ILC	Not Significant
NK/ILC.MT-ND5	0.14101216	4.243257402	0.854	0.825	1	NK/ILC	Not Significant
NK/ILC.GALNT1	0.141723392	-0.885437913	0.268	0.341	1	NK/ILC	Not Significant
NK/ILC.SEC31A	0.14291301	1.064441614	0.305	0.238	1	NK/ILC	Not Significant
NK/ILC.CLN5	0.143050775	1.195557934	0.349	0.286	1	NK/ILC	Not Significant
NK/ILC.SFPQ	0.143589617	-0.816324897	0.794	0.738	1	NK/ILC	Not Significant
NK/ILC.CNBP	0.144014861	-1.850093888	0.474	0.381	1	NK/ILC	Not Significant
NK/ILC.SLC5A3	0.145404327	8.674525556	0.305	0.246	1	NK/ILC	Not Significant
NK/ILC.NCOA7	0.14740798	-5.105971432	0.417	0.373	1	NK/ILC	Not Significant
NK/ILC.ADAMTSL3	0.147874433	-0.896331161	0.312	0.238	1	NK/ILC	Not Significant
NK/ILC.PEBP1	0.148109236	5.739864882	0.455	0.381	1	NK/ILC	Not Significant
NK/ILC.KDM2A	0.149624686	1.144976826	0.346	0.278	1	NK/ILC	Not Significant
NK/ILC.MT-ND4L	0.15004264	-2.523217499	0.486	0.405	1	NK/ILC	Not Significant
NK/ILC.BIRC3	0.151246055	33.18731128	0.704	0.659	1	NK/ILC	Not Significant
NK/ILC.NSA2	0.151409193	-1.614376314	0.452	0.349	1	NK/ILC	Not Significant
NK/ILC.ATP5ME	0.151614476	0.90975267	0.343	0.262	1	NK/ILC	Not Significant
NK/ILC.HSP90B1	0.15204507	5.614020732	0.626	0.54	1	NK/ILC	Not Significant
NK/ILC.PLEKHO1	0.152070248	0.844845519	0.386	0.31	1	NK/ILC	Not Significant
NK/ILC.NFKBID	0.153542079	0.488394606	0.377	0.31	1	NK/ILC	Not Significant
NK/ILC.CHD1	0.153800767	3.036840815	0.464	0.365	1	NK/ILC	Not Significant
NK/ILC.PIGT	0.153907748	8.972158208	0.318	0.246	1	NK/ILC	Not Significant
NK/ILC.ESYT2	0.155548775	1.197334665	0.358	0.294	1	NK/ILC	Not Significant
NK/ILC.ZEB2	0.157256152	2.266983949	0.364	0.302	1	NK/ILC	Not Significant
NK/ILC.CUL3	0.158434961	1.076288323	0.405	0.349	1	NK/ILC	Not Significant
NK/ILC.SNX27	0.159580421	0.423650226	0.305	0.23	1	NK/ILC	Not Significant
NK/ILC.SLA	0.160596878	14.51924035	0.505	0.444	1	NK/ILC	Not Significant
NK/ILC.TOMM7	0.161840636	8.011228895	0.741	0.627	1	NK/ILC	Not Significant
NK/ILC.SMCHD1	0.16298139	6.251746931	0.445	0.357	1	NK/ILC	Not Significant
NK/ILC.RBMX	0.16439589	1.507774853	0.458	0.389	1	NK/ILC	Not Significant
NK/ILC.GRASP	0.16569177	3.542924709	0.38	0.325	1	NK/ILC	Not Significant
NK/ILC.C9orf78	0.166078639	0.865991807	0.34	0.278	1	NK/ILC	Not Significant
NK/ILC.YWHAZ	0.166351059	10.08025321	0.866	0.873	1	NK/ILC	Not Significant
NK/ILC.TOB1	0.166445744	49.13980964	0.439	0.365	1	NK/ILC	Not Significant
NK/ILC.CCDC88A	0.168049691	0.953649829	0.249	0.317	1	NK/ILC	Not Significant
NK/ILC.TNFRSF18	0.168482215	4.394147405	0.748	0.698	1	NK/ILC	Not Significant
NK/ILC.CD69	0.169182274	-8.007137238	0.623	0.635	1	NK/ILC	Not Significant
NK/ILC.ELOC	0.174210752	0.956624404	0.321	0.262	1	NK/ILC	Not Significant
NK/ILC.GNB1	0.174457877	1.159652837	0.433	0.349	1	NK/ILC	Not Significant
NK/ILC.PLEKHA2	0.175643538	-2.512560487	0.53	0.421	1	NK/ILC	Not Significant
NK/ILC.GOLGA4	0.175970617	1.967322749	0.417	0.349	1	NK/ILC	Not Significant
NK/ILC.DHX36	0.177298559	1.288100395	0.445	0.381	1	NK/ILC	Not Significant
NK/ILC.CLIC1	0.178247185	-3.50819651	0.567	0.611	1	NK/ILC	Not Significant
NK/ILC.NAP1L4	0.179530721	11.04058388	0.327	0.262	1	NK/ILC	Not Significant
NK/ILC.DDX6	0.180431689	-5.028428305	0.626	0.532	1	NK/ILC	Not Significant
NK/ILC.PAK2	0.181053998	9.189396551	0.542	0.468	1	NK/ILC	Not Significant
NK/ILC.DRAP1	0.181681233	-2.051428401	0.327	0.389	1	NK/ILC	Not Significant
NK/ILC.RASA2	0.182180545	1.942854232	0.315	0.254	1	NK/ILC	Not Significant
NK/ILC.SP3	0.18272751	1.025142998	0.277	0.341	1	NK/ILC	Not Significant
NK/ILC.DOCK8	0.18472523	1.078688585	0.386	0.325	1	NK/ILC	Not Significant
NK/ILC.SPAG9	0.18487147	1.346632497	0.364	0.302	1	NK/ILC	Not Significant
NK/ILC.SEC61G	0.185995498	1.792652888	0.386	0.325	1	NK/ILC	Not Significant
NK/ILC.ATF4	0.186228981	-1.988558747	0.321	0.238	1	NK/ILC	Not Significant
NK/ILC.RPS26	0.187522116	1.534101008	0.336	0.27	1	NK/ILC	Not Significant
NK/ILC.RPL3	0.188234125	-27.31768439	0.801	0.873	1	NK/ILC	Not Significant
NK/ILC.CUTA	0.18849031	2.180185498	0.361	0.31	1	NK/ILC	Not Significant
NK/ILC.KDSR	0.188534908	1.281177564	0.327	0.27	1	NK/ILC	Not Significant
NK/ILC.PA2G4	0.189005243	-2.43334893	0.287	0.349	1	NK/ILC	Not Significant
NK/ILC.UBE2M	0.189251439	1.389300456	0.318	0.254	1	NK/ILC	Not Significant
NK/ILC.GABARAPL1	0.19106335	0.419879078	0.346	0.278	1	NK/ILC	Not Significant
NK/ILC.ETS1	0.191224031	20.09308562	0.561	0.508	1	NK/ILC	Not Significant
NK/ILC.OST4	0.192382793	3.998602571	0.589	0.54	1	NK/ILC	Not Significant
NK/ILC.RRBP1	0.194004198	3.533993446	0.318	0.246	1	NK/ILC	Not Significant
NK/ILC.CCNH	0.195004682	15.47820248	0.34	0.27	1	NK/ILC	Not Significant
NK/ILC.MFSD14C	0.195501288	-0.640135265	0.343	0.27	1	NK/ILC	Not Significant
NK/ILC.PIK3R1	0.195906171	4.513912103	0.523	0.635	1	NK/ILC	Not Significant
NK/ILC.ADGRE5	0.195921437	6.765579615	0.645	0.603	1	NK/ILC	Not Significant
NK/ILC.GGNBP2	0.196043836	2.566374884	0.324	0.262	1	NK/ILC	Not Significant
NK/ILC.PGK1	0.196785163	1.457882319	0.533	0.452	1	NK/ILC	Not Significant
NK/ILC.SSR2	0.196841708	1.052919915	0.551	0.476	1	NK/ILC	Not Significant
NK/ILC.TRIM56	0.197121629	0.866949273	0.343	0.278	1	NK/ILC	Not Significant
NK/ILC.COX4I1	0.197393433	-0.482324484	0.735	0.683	1	NK/ILC	Not Significant
NK/ILC.SEPTIN7	0.198278892	1.317817748	0.623	0.635	1	NK/ILC	Not Significant
NK/ILC.BLOC1S6	0.199332577	2.227132596	0.386	0.31	1	NK/ILC	Not Significant
NK/ILC.FBXO34	0.199630455	1.451637959	0.346	0.286	1	NK/ILC	Not Significant
NK/ILC.H2AZ2	0.200262303	0.735355664	0.502	0.437	1	NK/ILC	Not Significant
NK/ILC.ZBTB44	0.200696645	2.422363562	0.349	0.286	1	NK/ILC	Not Significant
NK/ILC.TXNL1	0.202910644	-0.72417019	0.265	0.325	1	NK/ILC	Not Significant
NK/ILC.TSC22D3	0.203914815	12.60915374	0.857	0.849	1	NK/ILC	Not Significant
NK/ILC.POLR2L	0.205129837	-0.553129039	0.545	0.46	1	NK/ILC	Not Significant
NK/ILC.FRK	0.206328858	-1.066502977	0.324	0.27	1	NK/ILC	Not Significant
NK/ILC.GUK1	0.207283867	-0.446184949	0.47	0.405	1	NK/ILC	Not Significant
NK/ILC.ARGLU1	0.207306968	0.565818146	0.567	0.508	1	NK/ILC	Not Significant
NK/ILC.GPR65	0.207311504	22.91194481	0.567	0.516	1	NK/ILC	Not Significant
NK/ILC.RAN	0.207480392	-0.8490268	0.601	0.516	1	NK/ILC	Not Significant
NK/ILC.PSMA7	0.20966988	-0.401921163	0.62	0.54	1	NK/ILC	Not Significant
NK/ILC.C16orf54	0.209846832	3.97589997	0.343	0.294	1	NK/ILC	Not Significant
NK/ILC.SLC25A3	0.21001819	0.447194845	0.636	0.571	1	NK/ILC	Not Significant
NK/ILC.AKIRIN1	0.213404369	1.069875751	0.364	0.31	1	NK/ILC	Not Significant
NK/ILC.SUMO1	0.214885386	2.315214901	0.408	0.341	1	NK/ILC	Not Significant
NK/ILC.CD96	0.217073451	3.489199205	0.452	0.405	1	NK/ILC	Not Significant
NK/ILC.DDX5	0.21714308	15.0023254	0.928	0.921	1	NK/ILC	Not Significant
NK/ILC.SYAP1	0.218146165	7.262516723	0.586	0.484	1	NK/ILC	Not Significant
NK/ILC.SLC25A6	0.219325447	-6.315697978	0.548	0.492	1	NK/ILC	Not Significant
NK/ILC.DNAJC8	0.219837569	3.493071225	0.333	0.27	1	NK/ILC	Not Significant
NK/ILC.ATP5MG	0.22060071	-2.815086233	0.626	0.595	1	NK/ILC	Not Significant
NK/ILC.SERF2	0.222633228	3.575116807	0.835	0.817	1	NK/ILC	Not Significant
NK/ILC.LPP	0.224864379	4.100030463	0.349	0.294	1	NK/ILC	Not Significant
NK/ILC.BCL2	0.225693105	2.006835321	0.305	0.357	1	NK/ILC	Not Significant
NK/ILC.FAM241A	0.226090695	-0.41440033	0.389	0.325	1	NK/ILC	Not Significant
NK/ILC.TM9SF3	0.226457526	-0.492865319	0.308	0.246	1	NK/ILC	Not Significant
NK/ILC.RTN4	0.229449967	-2.237943461	0.455	0.397	1	NK/ILC	Not Significant
NK/ILC.PRKCH	0.229981953	1.545285168	0.302	0.254	1	NK/ILC	Not Significant
NK/ILC.GNL3	0.230109738	2.945207962	0.327	0.262	1	NK/ILC	Not Significant
NK/ILC.HNRNPR	0.230521562	7.159237912	0.383	0.333	1	NK/ILC	Not Significant
NK/ILC.TAF1D	0.23152931	0.941821549	0.374	0.317	1	NK/ILC	Not Significant
NK/ILC.BST2	0.232629422	4.500693291	0.467	0.421	1	NK/ILC	Not Significant
NK/ILC.CD74	0.235584593	28.55709923	0.66	0.595	1	NK/ILC	Not Significant
NK/ILC.TMED2	0.235707332	0.835336056	0.34	0.286	1	NK/ILC	Not Significant
NK/ILC.B4GALT1	0.237003777	-2.201318045	0.377	0.325	1	NK/ILC	Not Significant
NK/ILC.SPCS3	0.237818322	1.314696244	0.312	0.262	1	NK/ILC	Not Significant
NK/ILC.RALGAPA1	0.238167462	5.387286159	0.38	0.317	1	NK/ILC	Not Significant
NK/ILC.FUS	0.239487321	-0.858455679	0.741	0.675	1	NK/ILC	Not Significant
NK/ILC.ARPC2	0.23972764	0.583453416	0.782	0.714	1	NK/ILC	Not Significant
NK/ILC.PPP1R15A	0.240091859	1.227172117	0.729	0.698	1	NK/ILC	Not Significant
NK/ILC.PRRC2C	0.241321685	2.002599262	0.735	0.683	1	NK/ILC	Not Significant
NK/ILC.IQGAP2	0.245113255	-4.790262909	0.296	0.333	1	NK/ILC	Not Significant
NK/ILC.MAPK1IP1L	0.246689382	1.34466427	0.321	0.254	1	NK/ILC	Not Significant
NK/ILC.TUBB4B	0.248618482	1.009126536	0.673	0.603	1	NK/ILC	Not Significant
NK/ILC.CLEC2B	0.251343969	29.71160998	0.252	0.317	1	NK/ILC	Not Significant
NK/ILC.MYL12B	0.259814187	12.91745486	0.617	0.667	1	NK/ILC	Not Significant
NK/ILC.CALR	0.26068579	-0.874328164	0.586	0.54	1	NK/ILC	Not Significant
NK/ILC.BZW1	0.265736796	-1.040203418	0.648	0.587	1	NK/ILC	Not Significant
NK/ILC.KLF3	0.270532943	-0.722870126	0.262	0.31	1	NK/ILC	Not Significant
NK/ILC.DAD1	0.271552394	-0.998422073	0.333	0.27	1	NK/ILC	Not Significant
NK/ILC.IVNS1ABP	0.271984968	-0.438799812	0.424	0.373	1	NK/ILC	Not Significant
NK/ILC.SON	0.272616801	5.11099989	0.726	0.714	1	NK/ILC	Not Significant
NK/ILC.KIAA1328	0.272739562	-2.460450903	0.417	0.349	1	NK/ILC	Not Significant
NK/ILC.MDM2	0.273094929	6.732115444	0.293	0.349	1	NK/ILC	Not Significant
NK/ILC.BRD1	0.27389133	1.836514619	0.305	0.365	1	NK/ILC	Not Significant
NK/ILC.SEPTIN11	0.273964109	-3.715012501	0.405	0.46	1	NK/ILC	Not Significant
NK/ILC.PAFAH1B1	0.27444032	0.521183504	0.383	0.317	1	NK/ILC	Not Significant
NK/ILC.PHF20	0.275490439	1.152773636	0.439	0.405	1	NK/ILC	Not Significant
NK/ILC.JMJD1C	0.275775935	1.29867021	0.355	0.31	1	NK/ILC	Not Significant
NK/ILC.C4orf3	0.277002066	3.893409259	0.33	0.286	1	NK/ILC	Not Significant
NK/ILC.ARID1B	0.278359308	1.35138087	0.455	0.405	1	NK/ILC	Not Significant
NK/ILC.ROCK1	0.280854456	-0.842241284	0.399	0.437	1	NK/ILC	Not Significant
NK/ILC.PPIA	0.281034943	2.369593743	0.745	0.802	1	NK/ILC	Not Significant
NK/ILC.LUC7L	0.282841282	1.065485753	0.343	0.294	1	NK/ILC	Not Significant
NK/ILC.IFITM2	0.283302377	-1.230088822	0.636	0.69	1	NK/ILC	Not Significant
NK/ILC.NOP56	0.28534182	-1.735576342	0.277	0.325	1	NK/ILC	Not Significant
NK/ILC.UBE2I	0.287502376	1.423499239	0.399	0.357	1	NK/ILC	Not Significant
NK/ILC.TMOD3	0.28904795	-0.758404604	0.318	0.262	1	NK/ILC	Not Significant
NK/ILC.KDM5B	0.289963804	-1.604824155	0.498	0.452	1	NK/ILC	Not Significant
NK/ILC.YWHAE	0.290521792	-1.084750307	0.47	0.413	1	NK/ILC	Not Significant
NK/ILC.SF3B1	0.290687433	1.313559183	0.489	0.413	1	NK/ILC	Not Significant
NK/ILC.RPL14	0.294789075	4.421627331	0.941	0.897	1	NK/ILC	Not Significant
NK/ILC.BHLHE40	0.296152086	3.288207726	0.505	0.452	1	NK/ILC	Not Significant
NK/ILC.KTN1	0.296236725	3.242520728	0.555	0.508	1	NK/ILC	Not Significant
NK/ILC.DDX18	0.296964738	-3.273972975	0.427	0.365	1	NK/ILC	Not Significant
NK/ILC.PCNX1	0.298559237	0.994477135	0.305	0.262	1	NK/ILC	Not Significant
NK/ILC.RPS29	0.299709542	-4.238111304	0.978	0.984	1	NK/ILC	Not Significant
NK/ILC.KLF13	0.301109475	-0.772144755	0.346	0.405	1	NK/ILC	Not Significant
NK/ILC.ARF1	0.301331086	-0.628554377	0.477	0.397	1	NK/ILC	Not Significant
NK/ILC.BAG1	0.301416581	0.694542107	0.34	0.294	1	NK/ILC	Not Significant
NK/ILC.LRPAP1	0.301506875	1.030585941	0.312	0.262	1	NK/ILC	Not Significant
NK/ILC.CLINT1	0.303106856	1.171468406	0.308	0.262	1	NK/ILC	Not Significant
NK/ILC.RPL37	0.303281711	11.6351058	0.988	0.984	1	NK/ILC	Not Significant
NK/ILC.HSPD1	0.304116847	55.25435639	0.567	0.508	1	NK/ILC	Not Significant
NK/ILC.CD52	0.304799563	-5.029570872	0.723	0.683	1	NK/ILC	Not Significant
NK/ILC.ENY2	0.305014201	0.812588135	0.364	0.317	1	NK/ILC	Not Significant
NK/ILC.BTF3	0.306418561	8.749705136	0.788	0.754	1	NK/ILC	Not Significant
NK/ILC.EMP3	0.307451392	-3.330459712	0.402	0.452	1	NK/ILC	Not Significant
NK/ILC.MAFF	0.307890374	1.4365434	0.536	0.476	1	NK/ILC	Not Significant
NK/ILC.DDX27	0.309164735	-0.537493068	0.349	0.302	1	NK/ILC	Not Significant
NK/ILC.NFKBIZ	0.310116331	18.28324258	0.564	0.532	1	NK/ILC	Not Significant
NK/ILC.MYCBP2	0.310368725	-0.904389678	0.461	0.444	1	NK/ILC	Not Significant
NK/ILC.PRMT9	0.310770802	1.747591833	0.523	0.46	1	NK/ILC	Not Significant
NK/ILC.NRIP1	0.311072831	0.723472001	0.336	0.286	1	NK/ILC	Not Significant
NK/ILC.CHORDC1	0.313099533	8.512848767	0.287	0.341	1	NK/ILC	Not Significant
NK/ILC.MYADM	0.313358458	1.903399912	0.595	0.571	1	NK/ILC	Not Significant
NK/ILC.PSME2	0.314481307	1.944998357	0.358	0.302	1	NK/ILC	Not Significant
NK/ILC.RNASET2	0.315451565	-1.510734531	0.333	0.302	1	NK/ILC	Not Significant
NK/ILC.HERPUD1	0.316225623	15.76621011	0.517	0.5	1	NK/ILC	Not Significant
NK/ILC.EIF5B	0.316606373	-2.610766958	0.361	0.421	1	NK/ILC	Not Significant
NK/ILC.USP34	0.317087806	0.566474707	0.318	0.262	1	NK/ILC	Not Significant
NK/ILC.PDE4A	0.319160122	5.925624874	0.452	0.421	1	NK/ILC	Not Significant
NK/ILC.PRDM2	0.319805077	0.983027522	0.283	0.325	1	NK/ILC	Not Significant
NK/ILC.NEDD8	0.320505609	-1.610828365	0.343	0.294	1	NK/ILC	Not Significant
NK/ILC.TANK	0.32588613	-10.6271198	0.318	0.278	1	NK/ILC	Not Significant
NK/ILC.CALM3	0.327187705	-0.600376977	0.265	0.302	1	NK/ILC	Not Significant
NK/ILC.RPL35A	0.327933127	11.63509694	0.981	0.96	1	NK/ILC	Not Significant
NK/ILC.ATRX	0.328541141	1.422117568	0.442	0.46	1	NK/ILC	Not Significant
NK/ILC.XCL1	0.329256101	26.0621233	0.523	0.571	1	NK/ILC	Not Significant
NK/ILC.STK17A	0.332716591	5.444642459	0.414	0.389	1	NK/ILC	Not Significant
NK/ILC.TMEM123	0.333592743	8.040905375	0.598	0.651	1	NK/ILC	Not Significant
NK/ILC.SET	0.333742893	-3.274313369	0.707	0.675	1	NK/ILC	Not Significant
NK/ILC.EDF1	0.333868468	1.072479425	0.57	0.524	1	NK/ILC	Not Significant
NK/ILC.CKLF	0.334693009	-1.293230484	0.402	0.452	1	NK/ILC	Not Significant
NK/ILC.GADD45B	0.335364112	-19.39975121	0.436	0.484	1	NK/ILC	Not Significant
NK/ILC.ACAP2	0.335572081	0.952698475	0.29	0.349	1	NK/ILC	Not Significant
NK/ILC.PSME1	0.336298576	-3.273613836	0.607	0.532	1	NK/ILC	Not Significant
NK/ILC.VDAC1	0.338210468	1.147982777	0.396	0.333	1	NK/ILC	Not Significant
NK/ILC.MYH9	0.338568723	5.079249876	0.408	0.357	1	NK/ILC	Not Significant
NK/ILC.AGO2	0.338951474	-1.693679605	0.442	0.405	1	NK/ILC	Not Significant
NK/ILC.CEBPB	0.339347732	11.97839217	0.268	0.317	1	NK/ILC	Not Significant
NK/ILC.EIF5A	0.341851776	-0.548557856	0.396	0.452	1	NK/ILC	Not Significant
NK/ILC.PTPRC	0.342012851	60.12993355	0.816	0.817	1	NK/ILC	Not Significant
NK/ILC.PCBP2	0.342546222	-3.684172265	0.576	0.484	1	NK/ILC	Not Significant
NK/ILC.UXT	0.344181378	0.795759923	0.43	0.365	1	NK/ILC	Not Significant
NK/ILC.ACTB	0.345900228	40.48767951	0.963	0.952	1	NK/ILC	Not Significant
NK/ILC.LDLRAD4	0.346873867	6.930766771	0.433	0.413	1	NK/ILC	Not Significant
NK/ILC.CELF2	0.346893707	16.89475423	0.526	0.619	1	NK/ILC	Not Significant
NK/ILC.RNF213	0.3469183	-0.413474216	0.371	0.31	1	NK/ILC	Not Significant
NK/ILC.SYF2	0.347187508	-0.415643462	0.333	0.381	1	NK/ILC	Not Significant
NK/ILC.MTPN	0.347410015	-1.321644229	0.333	0.357	1	NK/ILC	Not Significant
NK/ILC.AKAP9	0.348140896	5.406073431	0.474	0.444	1	NK/ILC	Not Significant
NK/ILC.XCL2	0.348877855	1.459148253	0.408	0.46	1	NK/ILC	Not Significant
NK/ILC.MT-ND2	0.348993085	2.980360233	0.96	0.913	1	NK/ILC	Not Significant
NK/ILC.HNRNPA2B1	0.350558053	-3.002800628	0.857	0.849	1	NK/ILC	Not Significant
NK/ILC.COX8A	0.351977055	0.436025508	0.358	0.31	1	NK/ILC	Not Significant
NK/ILC.ATP5F1A	0.352054208	3.678145487	0.399	0.349	1	NK/ILC	Not Significant
NK/ILC.DOCK5	0.352117062	0.671752455	0.343	0.294	1	NK/ILC	Not Significant
NK/ILC.KIF5B	0.352278283	6.141325074	0.377	0.325	1	NK/ILC	Not Significant
NK/ILC.PIGN	0.352305485	6.485311379	0.57	0.54	1	NK/ILC	Not Significant
NK/ILC.ENO1	0.353735973	1.508691659	0.442	0.492	1	NK/ILC	Not Significant
NK/ILC.THOC2	0.353757186	0.992383763	0.312	0.278	1	NK/ILC	Not Significant
NK/ILC.HSPA1A	0.354611679	89.54195314	0.377	0.349	1	NK/ILC	Not Significant
NK/ILC.SMARCA5	0.354918497	-5.723275057	0.402	0.444	1	NK/ILC	Not Significant
NK/ILC.AHR	0.355855759	5.185810894	0.402	0.357	1	NK/ILC	Not Significant
NK/ILC.MOB3A	0.356254664	0.573365001	0.343	0.294	1	NK/ILC	Not Significant
NK/ILC.ATP5MC2	0.356444424	-5.111946496	0.567	0.508	1	NK/ILC	Not Significant
NK/ILC.RPL23	0.356666062	-15.77609997	0.907	0.905	1	NK/ILC	Not Significant
NK/ILC.ATP6AP2	0.357378392	0.745543595	0.355	0.31	1	NK/ILC	Not Significant
NK/ILC.PRMT2	0.357392275	1.068799042	0.333	0.286	1	NK/ILC	Not Significant
NK/ILC.LMNA	0.357477793	-2.786841863	0.573	0.548	1	NK/ILC	Not Significant
NK/ILC.TCP1	0.357512046	3.62518623	0.305	0.262	1	NK/ILC	Not Significant
NK/ILC.TAX1BP1	0.359946972	2.789798981	0.399	0.349	1	NK/ILC	Not Significant
NK/ILC.MED13L	0.361186542	19.671833	0.361	0.31	1	NK/ILC	Not Significant
NK/ILC.DNAJB1	0.361898861	-19.59009658	0.33	0.294	1	NK/ILC	Not Significant
NK/ILC.TNFSF14	0.362049001	1.250144344	0.321	0.278	1	NK/ILC	Not Significant
NK/ILC.TOB2	0.362820327	2.780042833	0.386	0.325	1	NK/ILC	Not Significant
NK/ILC.EIF3A	0.363932435	-2.603582856	0.439	0.405	1	NK/ILC	Not Significant
NK/ILC.XBP1	0.365985125	-2.860929439	0.355	0.381	1	NK/ILC	Not Significant
NK/ILC.ZFAND5	0.366049216	10.6102396	0.52	0.516	1	NK/ILC	Not Significant
NK/ILC.ATP6V0B	0.366836671	-0.424307142	0.287	0.325	1	NK/ILC	Not Significant
NK/ILC.PEX26	0.368446386	1.648708666	0.296	0.333	1	NK/ILC	Not Significant
NK/ILC.PPP4R2	0.369140325	-0.468802796	0.321	0.373	1	NK/ILC	Not Significant
NK/ILC.DNAJA1	0.370532292	7.314720664	0.813	0.794	1	NK/ILC	Not Significant
NK/ILC.RABGAP1L	0.370733422	0.684547071	0.361	0.317	1	NK/ILC	Not Significant
NK/ILC.METRNL	0.374313838	1.821508447	0.539	0.524	1	NK/ILC	Not Significant
NK/ILC.FOXN3	0.37514555	-0.400875016	0.439	0.468	1	NK/ILC	Not Significant
NK/ILC.EID1	0.376385042	1.052898121	0.402	0.444	1	NK/ILC	Not Significant
NK/ILC.SOX4	0.377352758	72.22781357	0.386	0.341	1	NK/ILC	Not Significant
NK/ILC.ARL4C	0.378642118	-11.78162371	0.598	0.548	1	NK/ILC	Not Significant
NK/ILC.EZR	0.379799884	12.35701561	0.748	0.69	1	NK/ILC	Not Significant
NK/ILC.HSPH1	0.380020737	16.90373865	0.421	0.381	1	NK/ILC	Not Significant
NK/ILC.ARPC1B	0.380799194	0.67448345	0.315	0.278	1	NK/ILC	Not Significant
NK/ILC.DUSP2	0.38123259	11.3035241	0.414	0.476	1	NK/ILC	Not Significant
NK/ILC.TES	0.381734259	4.368034173	0.333	0.31	1	NK/ILC	Not Significant
NK/ILC.SERTAD1	0.385578762	-1.288181781	0.383	0.333	1	NK/ILC	Not Significant
NK/ILC.RPL23A	0.386123247	18.84858081	0.925	0.913	1	NK/ILC	Not Significant
NK/ILC.PLEKHA3	0.388849175	0.533896785	0.33	0.294	1	NK/ILC	Not Significant
NK/ILC.MED13	0.391394833	1.295485098	0.346	0.31	1	NK/ILC	Not Significant
NK/ILC.SEC61B	0.392296483	9.189812693	0.533	0.492	1	NK/ILC	Not Significant
NK/ILC.ATP5F1C	0.3940009	-2.178042176	0.28	0.31	1	NK/ILC	Not Significant
NK/ILC.CACYBP	0.394546231	3.395642625	0.312	0.262	1	NK/ILC	Not Significant
NK/ILC.IRF1	0.395003424	-2.91636578	0.573	0.484	1	NK/ILC	Not Significant
NK/ILC.CFL1	0.397085028	11.92311644	0.829	0.794	1	NK/ILC	Not Significant
NK/ILC.RAP1A	0.401021365	1.449953635	0.312	0.27	1	NK/ILC	Not Significant
NK/ILC.UBE2D2	0.402507219	0.636725953	0.402	0.365	1	NK/ILC	Not Significant
NK/ILC.SF3B5	0.403783281	-1.221121573	0.29	0.317	1	NK/ILC	Not Significant
NK/ILC.PFKFB3	0.404630392	3.258965503	0.312	0.278	1	NK/ILC	Not Significant
NK/ILC.TUBA1A	0.4061618	-8.897391446	0.315	0.349	1	NK/ILC	Not Significant
NK/ILC.IER5	0.406744199	1.876375324	0.402	0.357	1	NK/ILC	Not Significant
NK/ILC.HMGN3	0.406925288	3.992459328	0.346	0.373	1	NK/ILC	Not Significant
NK/ILC.RAP2B	0.408357006	9.726950495	0.34	0.286	1	NK/ILC	Not Significant
NK/ILC.MALT1	0.40953605	1.323259041	0.262	0.302	1	NK/ILC	Not Significant
NK/ILC.PARP8	0.410795323	1.950627047	0.321	0.294	1	NK/ILC	Not Significant
NK/ILC.SPN	0.4119744	1.018171819	0.352	0.381	1	NK/ILC	Not Significant
NK/ILC.RWDD1	0.412437673	1.490999278	0.336	0.381	1	NK/ILC	Not Significant
NK/ILC.MT-ATP8	0.414932585	-6.647327278	0.349	0.373	1	NK/ILC	Not Significant
NK/ILC.LUC7L3	0.414934712	-0.629987628	0.498	0.46	1	NK/ILC	Not Significant
NK/ILC.SPG7	0.416853436	-1.041665288	0.433	0.389	1	NK/ILC	Not Significant
NK/ILC.JAK1	0.418091247	2.716084876	0.564	0.524	1	NK/ILC	Not Significant
NK/ILC.RAB2A	0.418122742	0.948473118	0.343	0.302	1	NK/ILC	Not Significant
NK/ILC.MOB1A	0.418501265	3.009655304	0.427	0.389	1	NK/ILC	Not Significant
NK/ILC.S100A10	0.419293402	-7.153096914	0.592	0.595	1	NK/ILC	Not Significant
NK/ILC.MACROH2A1	0.419583676	8.421512354	0.439	0.389	1	NK/ILC	Not Significant
NK/ILC.SH3BGRL	0.421147906	-2.133180255	0.305	0.341	1	NK/ILC	Not Significant
NK/ILC.G3BP1	0.421538028	2.2374088	0.53	0.508	1	NK/ILC	Not Significant
NK/ILC.ARHGAP15	0.421642299	1.096670687	0.336	0.294	1	NK/ILC	Not Significant
NK/ILC.LRRK1	0.421946564	-3.477130329	0.399	0.357	1	NK/ILC	Not Significant
NK/ILC.PSMB3	0.424982935	1.67857475	0.299	0.325	1	NK/ILC	Not Significant
NK/ILC.UQCRH	0.425730236	-5.922592262	0.502	0.46	1	NK/ILC	Not Significant
NK/ILC.UQCRQ	0.426658524	6.960861743	0.333	0.302	1	NK/ILC	Not Significant
NK/ILC.RASGEF1B	0.429063411	-3.973249763	0.442	0.397	1	NK/ILC	Not Significant
NK/ILC.PCBP1	0.431955481	0.979540709	0.489	0.421	1	NK/ILC	Not Significant
NK/ILC.INTS6	0.433422603	2.944256417	0.558	0.508	1	NK/ILC	Not Significant
NK/ILC.SNU13	0.433595697	-7.556217562	0.377	0.341	1	NK/ILC	Not Significant
NK/ILC.NOP53	0.43610446	-1.049316733	0.533	0.524	1	NK/ILC	Not Significant
NK/ILC.UQCR11	0.43646071	1.992644421	0.411	0.357	1	NK/ILC	Not Significant
NK/ILC.TOR1AIP2	0.437646993	2.573819648	0.414	0.381	1	NK/ILC	Not Significant
NK/ILC.PCNX4	0.438146545	15.29739692	0.346	0.31	1	NK/ILC	Not Significant
NK/ILC.PHF20L1	0.439035232	0.881590937	0.299	0.341	1	NK/ILC	Not Significant
NK/ILC.RPS3A	0.439144479	4.4216306	0.935	0.952	1	NK/ILC	Not Significant
NK/ILC.EIF2S3	0.439333122	-9.845197173	0.486	0.429	1	NK/ILC	Not Significant
NK/ILC.NUCKS1	0.444552797	-9.034844679	0.489	0.516	1	NK/ILC	Not Significant
NK/ILC.PPIB	0.445883825	1.158714799	0.349	0.397	1	NK/ILC	Not Significant
NK/ILC.SRRM1	0.447278525	1.713433809	0.555	0.524	1	NK/ILC	Not Significant
NK/ILC.INTU	0.449908998	-1.196225247	0.346	0.294	1	NK/ILC	Not Significant
NK/ILC.YBX1	0.461737994	1.084424642	0.766	0.698	1	NK/ILC	Not Significant
NK/ILC.NMNAT3	0.465811022	1.078024917	0.483	0.444	1	NK/ILC	Not Significant
NK/ILC.TRA2A	0.467636713	3.207062151	0.576	0.563	1	NK/ILC	Not Significant
NK/ILC.TOP1	0.46991847	0.973996375	0.389	0.421	1	NK/ILC	Not Significant
NK/ILC.PPIG	0.474497992	0.836660674	0.358	0.397	1	NK/ILC	Not Significant
NK/ILC.ATP5MPL	0.475425561	-1.011857592	0.271	0.31	1	NK/ILC	Not Significant
NK/ILC.SNRPF	0.47561174	2.169597009	0.299	0.325	1	NK/ILC	Not Significant
NK/ILC.ATP5F1E	0.480090745	8.735087804	0.769	0.746	1	NK/ILC	Not Significant
NK/ILC.TYROBP	0.480265366	8.99593601	0.589	0.548	1	NK/ILC	Not Significant
NK/ILC.TAPBP	0.481120641	1.595879634	0.53	0.563	1	NK/ILC	Not Significant
NK/ILC.LDHA	0.483012023	1.875678997	0.601	0.587	1	NK/ILC	Not Significant
NK/ILC.SMC5	0.484931502	-1.109337274	0.352	0.317	1	NK/ILC	Not Significant
NK/ILC.LEPROTL1	0.487528694	-0.781990566	0.439	0.413	1	NK/ILC	Not Significant
NK/ILC.VAMP2	0.490936094	-0.48308023	0.296	0.341	1	NK/ILC	Not Significant
NK/ILC.CSDE1	0.491270173	1.055533412	0.417	0.389	1	NK/ILC	Not Significant
NK/ILC.RSRP1	0.491582981	3.862805067	0.667	0.659	1	NK/ILC	Not Significant
NK/ILC.CTR9	0.499026581	2.237996815	0.308	0.286	1	NK/ILC	Not Significant
NK/ILC.BRK1	0.499186156	-0.792273624	0.318	0.278	1	NK/ILC	Not Significant
NK/ILC.EIF3K	0.503659862	1.873336666	0.533	0.532	1	NK/ILC	Not Significant
NK/ILC.EIF4A3	0.503775029	-0.908317275	0.455	0.429	1	NK/ILC	Not Significant
NK/ILC.KAT6A	0.505514555	4.57249993	0.352	0.333	1	NK/ILC	Not Significant
NK/ILC.PRKX	0.505791096	2.88151272	0.333	0.373	1	NK/ILC	Not Significant
NK/ILC.SAMSN1	0.510765275	2.457628184	0.592	0.627	1	NK/ILC	Not Significant
NK/ILC.UBE2S	0.511004158	-13.3399464	0.517	0.5	1	NK/ILC	Not Significant
NK/ILC.HNRNPUL1	0.511840667	4.064829791	0.498	0.54	1	NK/ILC	Not Significant
NK/ILC.ZNF445	0.512832881	-1.887481703	0.28	0.302	1	NK/ILC	Not Significant
NK/ILC.EIF4A1	0.513132562	-0.973085855	0.271	0.302	1	NK/ILC	Not Significant
NK/ILC.SUGT1	0.515197079	-1.025612527	0.299	0.31	1	NK/ILC	Not Significant
NK/ILC.KMT2A	0.518215683	0.609028886	0.33	0.302	1	NK/ILC	Not Significant
NK/ILC.ILF2	0.519094806	-0.950146387	0.333	0.31	1	NK/ILC	Not Significant
NK/ILC.SLC25A5	0.519338925	-6.875860152	0.489	0.46	1	NK/ILC	Not Significant
NK/ILC.RTRAF	0.521143098	2.609939277	0.305	0.341	1	NK/ILC	Not Significant
NK/ILC.TTC19	0.5215325	0.43614399	0.315	0.278	1	NK/ILC	Not Significant
NK/ILC.VIM	0.523442125	-22.98910946	0.872	0.881	1	NK/ILC	Not Significant
NK/ILC.B3GNT7	0.523762084	3.007963109	0.343	0.333	1	NK/ILC	Not Significant
NK/ILC.IDI1	0.524647018	-3.030079363	0.396	0.429	1	NK/ILC	Not Significant
NK/ILC.GPX1	0.525516451	5.075791812	0.34	0.381	1	NK/ILC	Not Significant
NK/ILC.RPS21	0.527313117	-12.89071033	0.963	0.921	1	NK/ILC	Not Significant
NK/ILC.AGO3	0.527454353	1.174813721	0.33	0.302	1	NK/ILC	Not Significant
NK/ILC.HMGN2	0.530673945	-0.897099177	0.458	0.413	1	NK/ILC	Not Significant
NK/ILC.SRSF5	0.534487265	-0.710682964	0.645	0.611	1	NK/ILC	Not Significant
NK/ILC.ETV6	0.536165303	-1.654729211	0.296	0.31	1	NK/ILC	Not Significant
NK/ILC.EIF5	0.536466414	2.339233042	0.692	0.603	1	NK/ILC	Not Significant
NK/ILC.FCER1G	0.536852626	-4.148445876	0.508	0.524	1	NK/ILC	Not Significant
NK/ILC.NUFIP2	0.537089662	-0.897167199	0.452	0.452	1	NK/ILC	Not Significant
NK/ILC.SLC38A1	0.537573139	2.486461611	0.383	0.373	1	NK/ILC	Not Significant
NK/ILC.TMSB10	0.538099972	-43.15786315	0.894	0.817	1	NK/ILC	Not Significant
NK/ILC.LIMD2	0.540709017	-1.445048893	0.293	0.317	1	NK/ILC	Not Significant
NK/ILC.YWHAQ	0.543669514	0.513083165	0.445	0.405	1	NK/ILC	Not Significant
NK/ILC.HSPA8	0.546426444	5.858738707	0.819	0.794	1	NK/ILC	Not Significant
NK/ILC.IK	0.547568895	3.905626497	0.271	0.31	1	NK/ILC	Not Significant
NK/ILC.RPS20	0.547829717	-5.677234626	0.894	0.929	1	NK/ILC	Not Significant
NK/ILC.TNRC6B	0.547984295	1.635400158	0.523	0.548	1	NK/ILC	Not Significant
NK/ILC.BBX	0.550799278	1.78906778	0.324	0.302	1	NK/ILC	Not Significant
NK/ILC.PDE4D	0.55112523	-1.384737683	0.411	0.381	1	NK/ILC	Not Significant
NK/ILC.POMP	0.552570959	-0.709997136	0.336	0.294	1	NK/ILC	Not Significant
NK/ILC.SPEN	0.553171463	2.951782734	0.28	0.317	1	NK/ILC	Not Significant
NK/ILC.ATP6V0E1	0.558632121	1.657445541	0.427	0.437	1	NK/ILC	Not Significant
NK/ILC.CDKN1A	0.559594607	9.863741133	0.573	0.595	1	NK/ILC	Not Significant
NK/ILC.PCF11	0.560775983	-1.773922358	0.34	0.31	1	NK/ILC	Not Significant
NK/ILC.ID2	0.563244605	51.99699869	0.801	0.762	1	NK/ILC	Not Significant
NK/ILC.MED17	0.563515042	0.983114599	0.318	0.302	1	NK/ILC	Not Significant
NK/ILC.KLRD1	0.56392157	3.614993196	0.308	0.325	1	NK/ILC	Not Significant
NK/ILC.TRMT112	0.563934543	-1.033573797	0.399	0.365	1	NK/ILC	Not Significant
NK/ILC.CDV3	0.574315395	1.296561971	0.424	0.365	1	NK/ILC	Not Significant
NK/ILC.KRTCAP2	0.576497215	-0.403997281	0.308	0.278	1	NK/ILC	Not Significant
NK/ILC.STK17B	0.577212661	4.902376843	0.841	0.841	1	NK/ILC	Not Significant
NK/ILC.HELZ	0.581809644	1.806731354	0.312	0.286	1	NK/ILC	Not Significant
NK/ILC.YY1	0.583239708	-0.961988266	0.417	0.452	1	NK/ILC	Not Significant
NK/ILC.METTL21A	0.583454897	0.559117103	0.436	0.413	1	NK/ILC	Not Significant
NK/ILC.TPM3	0.584150309	0.817571197	0.664	0.619	1	NK/ILC	Not Significant
NK/ILC.G3BP2	0.584624636	1.693117647	0.601	0.54	1	NK/ILC	Not Significant
NK/ILC.TLN1	0.585587202	1.106210755	0.486	0.476	1	NK/ILC	Not Significant
NK/ILC.IDS	0.586501295	0.423585091	0.321	0.294	1	NK/ILC	Not Significant
NK/ILC.RPSA	0.588917517	-11.44801486	0.888	0.857	1	NK/ILC	Not Significant
NK/ILC.COPA	0.590029569	-2.847584962	0.312	0.333	1	NK/ILC	Not Significant
NK/ILC.ARF6	0.590948126	5.630465283	0.657	0.627	1	NK/ILC	Not Significant
NK/ILC.KMT2E	0.593579447	19.07933248	0.726	0.73	1	NK/ILC	Not Significant
NK/ILC.RBX1	0.596873729	-0.825052519	0.29	0.31	1	NK/ILC	Not Significant
NK/ILC.GOLGB1	0.599164393	3.467633245	0.461	0.46	1	NK/ILC	Not Significant
NK/ILC.KMT2C	0.600240949	1.479546857	0.374	0.349	1	NK/ILC	Not Significant
NK/ILC.DDIT4	0.601406398	-8.224167846	0.645	0.619	1	NK/ILC	Not Significant
NK/ILC.PABPC4	0.601711775	2.221284115	0.343	0.333	1	NK/ILC	Not Significant
NK/ILC.SAP18	0.602254362	-7.581687778	0.545	0.5	1	NK/ILC	Not Significant
NK/ILC.RPS11	0.602599233	-41.74460736	0.963	0.96	1	NK/ILC	Not Significant
NK/ILC.NONO	0.604057728	-4.433129375	0.349	0.333	1	NK/ILC	Not Significant
NK/ILC.SRSF7	0.60897946	-0.786059138	0.636	0.69	1	NK/ILC	Not Significant
NK/ILC.PNISR	0.610564678	1.010535666	0.564	0.54	1	NK/ILC	Not Significant
NK/ILC.MSN	0.612348468	3.754500528	0.579	0.619	1	NK/ILC	Not Significant
NK/ILC.CSTB	0.614785387	4.511628533	0.33	0.302	1	NK/ILC	Not Significant
NK/ILC.TAGLN2	0.616610212	-7.775081407	0.801	0.754	1	NK/ILC	Not Significant
NK/ILC.JOSD1	0.619184548	4.334862354	0.452	0.397	1	NK/ILC	Not Significant
NK/ILC.CXXC5	0.620538863	1.304655467	0.302	0.286	1	NK/ILC	Not Significant
NK/ILC.SRP14	0.622673741	4.252803313	0.692	0.651	1	NK/ILC	Not Significant
NK/ILC.PRKDC	0.626584164	10.20373868	0.327	0.302	1	NK/ILC	Not Significant
NK/ILC.IQGAP1	0.628201316	2.269394367	0.548	0.476	1	NK/ILC	Not Significant
NK/ILC.DNTTIP2	0.628288199	0.542887437	0.349	0.373	1	NK/ILC	Not Significant
NK/ILC.HEXIM1	0.633115631	0.514116686	0.349	0.325	1	NK/ILC	Not Significant
NK/ILC.RPL7	0.633477509	-9.956880741	0.464	0.452	1	NK/ILC	Not Significant
NK/ILC.EIF3L	0.634474167	-6.536825482	0.436	0.46	1	NK/ILC	Not Significant
NK/ILC.DUSP1	0.635114185	12.9657403	0.626	0.659	1	NK/ILC	Not Significant
NK/ILC.WNK1	0.635497799	2.10853178	0.405	0.381	1	NK/ILC	Not Significant
NK/ILC.TOX4	0.64307273	-0.924990101	0.358	0.333	1	NK/ILC	Not Significant
NK/ILC.CORO1A	0.645647238	0.455923394	0.315	0.341	1	NK/ILC	Not Significant
NK/ILC.ARL6IP1	0.646403541	7.203433343	0.377	0.333	1	NK/ILC	Not Significant
NK/ILC.CSNK1A1	0.649014622	0.57344941	0.498	0.46	1	NK/ILC	Not Significant
NK/ILC.CAPZA1	0.649549777	0.875692927	0.548	0.516	1	NK/ILC	Not Significant
NK/ILC.SNRPB	0.649661442	-0.435478217	0.52	0.46	1	NK/ILC	Not Significant
NK/ILC.TPM4	0.656531678	-1.311291861	0.421	0.429	1	NK/ILC	Not Significant
NK/ILC.FTL	0.657056724	313.1581912	0.938	0.929	1	NK/ILC	Not Significant
NK/ILC.RPL26	0.659090786	34.71819319	0.947	0.944	1	NK/ILC	Not Significant
NK/ILC.CD63	0.660689951	-3.773773319	0.695	0.722	1	NK/ILC	Not Significant
NK/ILC.SF1	0.661776025	0.996598762	0.567	0.532	1	NK/ILC	Not Significant
NK/ILC.UBXN1	0.662797924	-0.836308772	0.293	0.31	1	NK/ILC	Not Significant
NK/ILC.CD164	0.664093697	-5.270431162	0.52	0.516	1	NK/ILC	Not Significant
NK/ILC.COX7A2	0.664660515	6.838605992	0.421	0.437	1	NK/ILC	Not Significant
NK/ILC.FTH1	0.665375492	-74.83024301	0.801	0.802	1	NK/ILC	Not Significant
NK/ILC.SFT2D2	0.665619338	-1.187631053	0.355	0.325	1	NK/ILC	Not Significant
NK/ILC.CHD4	0.667539145	2.770096645	0.349	0.373	1	NK/ILC	Not Significant
NK/ILC.IKZF1	0.668554777	-1.350435367	0.427	0.389	1	NK/ILC	Not Significant
NK/ILC.ARPC3	0.669676143	-1.031668693	0.598	0.587	1	NK/ILC	Not Significant
NK/ILC.CBX3	0.670779403	-0.510438019	0.349	0.349	1	NK/ILC	Not Significant
NK/ILC.MTRNR2L8	0.671851414	-17.85441377	0.71	0.706	1	NK/ILC	Not Significant
NK/ILC.CRYBG1	0.672880961	11.83224179	0.386	0.437	1	NK/ILC	Not Significant
NK/ILC.NKTR	0.674758943	8.225687901	0.43	0.389	1	NK/ILC	Not Significant
NK/ILC.ARHGDIB	0.674902227	5.804498295	0.729	0.738	1	NK/ILC	Not Significant
NK/ILC.WDR74	0.675170713	2.639363125	0.361	0.389	1	NK/ILC	Not Significant
NK/ILC.RABAC1	0.675450139	1.441294728	0.299	0.302	1	NK/ILC	Not Significant
NK/ILC.NASP	0.675496922	-1.156017049	0.558	0.563	1	NK/ILC	Not Significant
NK/ILC.EMB	0.676419289	-0.681953097	0.305	0.317	1	NK/ILC	Not Significant
NK/ILC.CSNK1D	0.678254519	-1.009316045	0.396	0.349	1	NK/ILC	Not Significant
NK/ILC.RPL31	0.681213963	-7.119929244	0.807	0.762	1	NK/ILC	Not Significant
NK/ILC.RSBN1	0.681811947	1.065913791	0.34	0.317	1	NK/ILC	Not Significant
NK/ILC.CDK13	0.681857289	1.436515713	0.483	0.484	1	NK/ILC	Not Significant
NK/ILC.CCT6A	0.68315392	-1.314850236	0.349	0.317	1	NK/ILC	Not Significant
NK/ILC.SNRPD2	0.685719853	6.405309974	0.442	0.397	1	NK/ILC	Not Significant
NK/ILC.C9orf16	0.687325746	1.697857684	0.352	0.397	1	NK/ILC	Not Significant
NK/ILC.TPR	0.691352402	-0.885724891	0.411	0.381	1	NK/ILC	Not Significant
NK/ILC.RPL38	0.69340069	-40.2999727	0.891	0.833	1	NK/ILC	Not Significant
NK/ILC.NDUFA4	0.693975195	0.632479501	0.514	0.484	1	NK/ILC	Not Significant
NK/ILC.HNRNPDL	0.694201193	2.038343604	0.483	0.5	1	NK/ILC	Not Significant
NK/ILC.RPL6	0.696091054	46.0766655	0.894	0.897	1	NK/ILC	Not Significant
NK/ILC.RTF1	0.69666993	1.083415262	0.321	0.302	1	NK/ILC	Not Significant
NK/ILC.ASH1L	0.696884113	0.450948615	0.361	0.397	1	NK/ILC	Not Significant
NK/ILC.PDE7A	0.70290294	7.7231893	0.28	0.302	1	NK/ILC	Not Significant
NK/ILC.ANP32B	0.703457027	-1.830445938	0.343	0.349	1	NK/ILC	Not Significant
NK/ILC.RHOA	0.70411171	0.73689257	0.517	0.5	1	NK/ILC	Not Significant
NK/ILC.DDX21	0.705248998	-0.991623895	0.393	0.389	1	NK/ILC	Not Significant
NK/ILC.H4C3	0.705435958	5.417447751	0.305	0.317	1	NK/ILC	Not Significant
NK/ILC.PFN1	0.706275833	1.43455668	0.751	0.698	1	NK/ILC	Not Significant
NK/ILC.CAPG	0.706619249	3.021343819	0.302	0.31	1	NK/ILC	Not Significant
NK/ILC.SMAD2	0.707488052	1.767073456	0.486	0.492	1	NK/ILC	Not Significant
NK/ILC.EIF1B	0.708477657	1.218103752	0.349	0.381	1	NK/ILC	Not Significant
NK/ILC.GTF3A	0.708959976	-1.33939977	0.296	0.302	1	NK/ILC	Not Significant
NK/ILC.RBM3	0.70940926	-1.877142372	0.555	0.571	1	NK/ILC	Not Significant
NK/ILC.RPS25	0.711245462	18.50299198	0.95	0.905	1	NK/ILC	Not Significant
NK/ILC.METAP2	0.713775517	-1.100887178	0.312	0.294	1	NK/ILC	Not Significant
NK/ILC.WTAP	0.714268641	-1.405156756	0.474	0.429	1	NK/ILC	Not Significant
NK/ILC.ENST00000428370	0.717087226	0.419961724	0.308	0.294	1	NK/ILC	Not Significant
NK/ILC.SKIL	0.717479285	4.339439432	0.732	0.698	1	NK/ILC	Not Significant
NK/ILC.SYTL3	0.721242779	0.641235291	0.555	0.595	1	NK/ILC	Not Significant
NK/ILC.SMARCA2	0.724186709	4.293416731	0.368	0.349	1	NK/ILC	Not Significant
NK/ILC.PIP4K2A	0.724201352	-1.533425589	0.411	0.413	1	NK/ILC	Not Significant
NK/ILC.RPLP0	0.724411026	8.749715281	0.832	0.802	1	NK/ILC	Not Significant
NK/ILC.MTRNR2L11	0.724895162	1.377862958	0.461	0.452	1	NK/ILC	Not Significant
NK/ILC.PRDX6	0.72797597	-2.60446467	0.296	0.31	1	NK/ILC	Not Significant
NK/ILC.MTRNR2L12	0.734795075	41.93170166	0.947	0.897	1	NK/ILC	Not Significant
NK/ILC.SELENOS	0.734958493	3.473327242	0.433	0.437	1	NK/ILC	Not Significant
NK/ILC.ACTN4	0.738965504	3.030853227	0.299	0.31	1	NK/ILC	Not Significant
NK/ILC.USP9X	0.742963786	1.281902146	0.299	0.317	1	NK/ILC	Not Significant
NK/ILC.YAF2	0.743841124	0.924456618	0.277	0.302	1	NK/ILC	Not Significant
NK/ILC.CTSW	0.747032676	-4.161954204	0.52	0.548	1	NK/ILC	Not Significant
NK/ILC.RPL13A	0.748778558	21.72428291	0.9	0.929	1	NK/ILC	Not Significant
NK/ILC.MIDEAS	0.74905021	2.126542069	0.324	0.31	1	NK/ILC	Not Significant
NK/ILC.NCOR1	0.750743157	0.975696293	0.393	0.397	1	NK/ILC	Not Significant
NK/ILC.TMEM165	0.751194294	-0.6404675	0.343	0.31	1	NK/ILC	Not Significant
NK/ILC.CALM1	0.751412052	-0.858668145	0.888	0.881	1	NK/ILC	Not Significant
NK/ILC.NIBAN1	0.752573166	10.14144149	0.383	0.381	1	NK/ILC	Not Significant
NK/ILC.ME2	0.754169156	-0.740682254	0.305	0.294	1	NK/ILC	Not Significant
NK/ILC.PSIP1	0.757122644	6.542737651	0.361	0.333	1	NK/ILC	Not Significant
NK/ILC.CD46	0.760594406	0.559718852	0.312	0.294	1	NK/ILC	Not Significant
NK/ILC.TRAM1	0.760877389	0.725990591	0.305	0.325	1	NK/ILC	Not Significant
NK/ILC.RPS27	0.761004426	-14.30722012	0.997	1	1	NK/ILC	Not Significant
NK/ILC.ANKRD11	0.762459292	-0.933468522	0.452	0.444	1	NK/ILC	Not Significant
NK/ILC.RPL9	0.764670252	7.306532283	0.62	0.683	1	NK/ILC	Not Significant
NK/ILC.XRCC5	0.76475127	6.907006799	0.461	0.444	1	NK/ILC	Not Significant
NK/ILC.FNBP1	0.765860053	-4.144544195	0.589	0.587	1	NK/ILC	Not Significant
NK/ILC.ISG15	0.765975823	-13.94382385	0.358	0.373	1	NK/ILC	Not Significant
NK/ILC.CYTIP	0.767680685	-1.524661973	0.411	0.373	1	NK/ILC	Not Significant
NK/ILC.GSTP1	0.771257013	9.53290311	0.442	0.46	1	NK/ILC	Not Significant
NK/ILC.ACTG1	0.77359701	27.60375528	0.745	0.754	1	NK/ILC	Not Significant
NK/ILC.TMA7	0.773626179	2.006635924	0.567	0.619	1	NK/ILC	Not Significant
NK/ILC.DBI	0.77618613	1.467105202	0.383	0.389	1	NK/ILC	Not Significant
NK/ILC.KIT	0.780043999	8.57969672	0.551	0.563	1	NK/ILC	Not Significant
NK/ILC.GAPDH	0.782917058	-14.02831334	0.819	0.825	1	NK/ILC	Not Significant
NK/ILC.VPS13C	0.785886198	3.516301709	0.411	0.405	1	NK/ILC	Not Significant
NK/ILC.RPS6KA3	0.788664871	3.353531132	0.539	0.548	1	NK/ILC	Not Significant
NK/ILC.TLE5	0.790372758	-1.276344569	0.452	0.421	1	NK/ILC	Not Significant
NK/ILC.SELENOH	0.790933339	-0.875390611	0.305	0.286	1	NK/ILC	Not Significant
NK/ILC.PPP1R12A	0.793967765	0.405837595	0.368	0.341	1	NK/ILC	Not Significant
NK/ILC.DYNLL1	0.795831627	-10.93231022	0.773	0.706	1	NK/ILC	Not Significant
NK/ILC.TBL1XR1	0.796986614	1.968854962	0.371	0.373	1	NK/ILC	Not Significant
NK/ILC.NCL	0.799177347	-18.64631429	0.838	0.817	1	NK/ILC	Not Significant
NK/ILC.SRSF6	0.802027075	1.421306559	0.458	0.444	1	NK/ILC	Not Significant
NK/ILC.SNRPD1	0.805482888	0.857033452	0.302	0.31	1	NK/ILC	Not Significant
NK/ILC.HNRNPL	0.806899391	-0.690171385	0.305	0.302	1	NK/ILC	Not Significant
NK/ILC.PDE4B	0.809803401	-2.695935027	0.461	0.476	1	NK/ILC	Not Significant
NK/ILC.APLP2	0.810380327	-1.199015573	0.361	0.349	1	NK/ILC	Not Significant
NK/ILC.ENST00000418824	0.811180086	-28.04397321	0.704	0.698	1	NK/ILC	Not Significant
NK/ILC.STT3B	0.813584568	-0.62976197	0.308	0.302	1	NK/ILC	Not Significant
NK/ILC.JUN	0.814533599	-9.209382826	0.386	0.389	1	NK/ILC	Not Significant
NK/ILC.HNRNPA1	0.815407177	2.952729331	0.729	0.69	1	NK/ILC	Not Significant
NK/ILC.MBP	0.818535132	1.012169095	0.343	0.357	1	NK/ILC	Not Significant
NK/ILC.NIPBL	0.81856626	1.422773715	0.349	0.349	1	NK/ILC	Not Significant
NK/ILC.ZC3HAV1	0.822001535	-0.61146507	0.486	0.468	1	NK/ILC	Not Significant
NK/ILC.PCM1	0.822032943	-0.483498251	0.361	0.381	1	NK/ILC	Not Significant
NK/ILC.RPS6KA5	0.824412727	1.584557805	0.333	0.357	1	NK/ILC	Not Significant
NK/ILC.IER2	0.824443543	-13.1847864	0.576	0.603	1	NK/ILC	Not Significant
NK/ILC.BRD2	0.825111714	1.536360427	0.57	0.54	1	NK/ILC	Not Significant
NK/ILC.S100A11	0.828090376	-1.454264073	0.704	0.706	1	NK/ILC	Not Significant
NK/ILC.ZNF207	0.828129033	0.862224873	0.486	0.46	1	NK/ILC	Not Significant
NK/ILC.UFC1	0.831961368	-3.683121559	0.371	0.341	1	NK/ILC	Not Significant
NK/ILC.CBX5	0.83222635	0.455137516	0.327	0.31	1	NK/ILC	Not Significant
NK/ILC.RPS17	0.833174033	-1.453738767	0.327	0.317	1	NK/ILC	Not Significant
NK/ILC.RNF125	0.833502465	-3.064339057	0.477	0.508	1	NK/ILC	Not Significant
NK/ILC.KANSL1	0.836919775	5.282940646	0.411	0.413	1	NK/ILC	Not Significant
NK/ILC.AMD1	0.838042254	-1.601149737	0.511	0.508	1	NK/ILC	Not Significant
NK/ILC.EIF3H	0.84102302	-0.86297511	0.383	0.381	1	NK/ILC	Not Significant
NK/ILC.CMTM6	0.842220705	0.4014893	0.349	0.349	1	NK/ILC	Not Significant
NK/ILC.KHDRBS1	0.852029291	-0.794299915	0.38	0.389	1	NK/ILC	Not Significant
NK/ILC.TMEM45A	0.853366262	0.483567772	0.318	0.31	1	NK/ILC	Not Significant
NK/ILC.EIF3M	0.855430436	-2.924874106	0.355	0.349	1	NK/ILC	Not Significant
NK/ILC.HNRNPF	0.856341139	-0.766632239	0.483	0.476	1	NK/ILC	Not Significant
NK/ILC.LDHB	0.856713471	-8.560174606	0.377	0.357	1	NK/ILC	Not Significant
NK/ILC.RBM25	0.857673707	4.419286294	0.545	0.54	1	NK/ILC	Not Significant
NK/ILC.SPRY1	0.863956184	4.744258732	0.371	0.365	1	NK/ILC	Not Significant
NK/ILC.HNRNPM	0.869419708	-0.596471522	0.445	0.444	1	NK/ILC	Not Significant
NK/ILC.HNRNPH1	0.871006454	-5.442558185	0.791	0.817	1	NK/ILC	Not Significant
NK/ILC.VPS37B	0.871914306	0.938293823	0.364	0.365	1	NK/ILC	Not Significant
NK/ILC.MIER1	0.873014974	2.358616619	0.421	0.437	1	NK/ILC	Not Significant
NK/ILC.C6orf62	0.874154956	2.217326916	0.502	0.476	1	NK/ILC	Not Significant
NK/ILC.ARL6IP4	0.874247307	-0.504058957	0.393	0.405	1	NK/ILC	Not Significant
NK/ILC.POLR2A	0.87465624	2.817090834	0.489	0.492	1	NK/ILC	Not Significant
NK/ILC.INSIG1	0.875736663	2.86174534	0.349	0.333	1	NK/ILC	Not Significant
NK/ILC.SMU1	0.878628928	-0.551493037	0.318	0.31	1	NK/ILC	Not Significant
NK/ILC.SMG1	0.881215859	24.53676584	0.791	0.786	1	NK/ILC	Not Significant
NK/ILC.GLS	0.882966641	-1.094497213	0.498	0.476	1	NK/ILC	Not Significant
NK/ILC.FOSL2	0.883018245	7.291970301	0.664	0.627	1	NK/ILC	Not Significant
NK/ILC.FAM133B	0.884144877	-0.437328703	0.386	0.389	1	NK/ILC	Not Significant
NK/ILC.PABPC1	0.887686096	-5.671865228	0.938	0.929	1	NK/ILC	Not Significant
NK/ILC.OSBPL8	0.891454969	0.457775626	0.364	0.373	1	NK/ILC	Not Significant
NK/ILC.DYNC1H1	0.893039833	-2.426555335	0.536	0.516	1	NK/ILC	Not Significant
NK/ILC.FOS	0.895129432	16.96319093	0.729	0.754	1	NK/ILC	Not Significant
NK/ILC.SPTY2D1	0.906406587	0.583957702	0.424	0.429	1	NK/ILC	Not Significant
NK/ILC.TGOLN2	0.916279051	1.627651612	0.358	0.373	1	NK/ILC	Not Significant
NK/ILC.AKNA	0.917478363	-1.5290992	0.324	0.325	1	NK/ILC	Not Significant
NK/ILC.TUT4	0.918473264	0.833031999	0.318	0.325	1	NK/ILC	Not Significant
NK/ILC.ZNF292	0.923654544	-1.52000276	0.352	0.349	1	NK/ILC	Not Significant
NK/ILC.MDM4	0.924881572	1.442561825	0.383	0.381	1	NK/ILC	Not Significant
NK/ILC.STAT4	0.927279406	1.369086662	0.408	0.405	1	NK/ILC	Not Significant
NK/ILC.GCC2	0.930193077	4.470011469	0.33	0.333	1	NK/ILC	Not Significant
NK/ILC.HP1BP3	0.931642694	1.809670132	0.43	0.452	1	NK/ILC	Not Significant
NK/ILC.ACTR2	0.937183852	2.995432638	0.483	0.476	1	NK/ILC	Not Significant
NK/ILC.DAZAP2	0.937833727	0.66567927	0.377	0.381	1	NK/ILC	Not Significant
NK/ILC.ELL2	0.938554286	2.956949973	0.533	0.524	1	NK/ILC	Not Significant
NK/ILC.RSL24D1	0.93990597	-1.721251525	0.374	0.365	1	NK/ILC	Not Significant
NK/ILC.RESF1	0.940754836	0.491001692	0.343	0.357	1	NK/ILC	Not Significant
NK/ILC.LCP1	0.942683969	8.475397608	0.551	0.548	1	NK/ILC	Not Significant
NK/ILC.EIF4E	0.944758777	0.91590596	0.414	0.421	1	NK/ILC	Not Significant
NK/ILC.MIDN	0.945332839	-1.739353208	0.452	0.444	1	NK/ILC	Not Significant
NK/ILC.ZFP36	0.950683397	14.48483375	0.844	0.841	1	NK/ILC	Not Significant
NK/ILC.C12orf45	0.95224396	8.86370293	0.505	0.5	1	NK/ILC	Not Significant
NK/ILC.ZC3H15	0.957705653	2.751807303	0.321	0.31	1	NK/ILC	Not Significant
NK/ILC.CANX	0.957843949	-3.895937263	0.399	0.397	1	NK/ILC	Not Significant
NK/ILC.TOMM20	0.959116702	-0.952190899	0.442	0.429	1	NK/ILC	Not Significant
NK/ILC.WAC	0.959652616	7.078510254	0.467	0.476	1	NK/ILC	Not Significant
NK/ILC.PSMA1	0.96143677	1.247277882	0.336	0.341	1	NK/ILC	Not Significant
NK/ILC.CEBPZ	0.962237027	-2.267657296	0.349	0.341	1	NK/ILC	Not Significant
NK/ILC.SRSF11	0.963686102	0.439760475	0.52	0.492	1	NK/ILC	Not Significant
NK/ILC.NDUFB2	0.964073323	1.42748485	0.514	0.532	1	NK/ILC	Not Significant
NK/ILC.ST13	0.965132328	2.05278	0.424	0.413	1	NK/ILC	Not Significant
NK/ILC.S100A4	0.966585792	-2.771373475	0.713	0.706	1	NK/ILC	Not Significant
NK/ILC.PDIA3	0.967672529	-0.48857119	0.396	0.405	1	NK/ILC	Not Significant
NK/ILC.ABRACL	0.968651522	-0.735447086	0.38	0.365	1	NK/ILC	Not Significant
NK/ILC.CIB1	0.969752484	1.149912634	0.302	0.294	1	NK/ILC	Not Significant
NK/ILC.NR4A1	0.970768856	-5.280953724	0.358	0.365	1	NK/ILC	Not Significant
NK/ILC.SP100	0.971932907	0.577168868	0.48	0.46	1	NK/ILC	Not Significant
NK/ILC.YWHAB	0.971965181	1.575635528	0.586	0.579	1	NK/ILC	Not Significant
NK/ILC.PSMB1	0.976989371	0.413552409	0.411	0.373	1	NK/ILC	Not Significant
NK/ILC.PSMA3	0.979428849	0.52819479	0.343	0.341	1	NK/ILC	Not Significant
NK/ILC.USP8	0.980804936	-0.819534457	0.433	0.437	1	NK/ILC	Not Significant
NK/ILC.PLAC8	0.983851401	2.079760259	0.318	0.325	1	NK/ILC	Not Significant
NK/ILC.SEC62	0.983980359	1.007689429	0.464	0.468	1	NK/ILC	Not Significant
NK/ILC.MBNL1	0.984687661	-0.745667299	0.53	0.508	1	NK/ILC	Not Significant
NK/ILC.ATP5MC3	0.985347515	6.9352081	0.318	0.317	1	NK/ILC	Not Significant
NK/ILC.CDC42	0.986498728	5.649490823	0.819	0.841	1	NK/ILC	Not Significant
NK/ILC.ATP5F1D	0.987680179	-1.008170149	0.442	0.444	1	NK/ILC	Not Significant
NK/ILC.MYL12A	0.988579305	-2.799175399	0.657	0.643	1	NK/ILC	Not Significant
NK/ILC.SH3BGRL3	0.990378246	3.736718872	0.741	0.714	1	NK/ILC	Not Significant
NK/ILC.BOD1L1	0.990499957	1.119609218	0.364	0.365	1	NK/ILC	Not Significant
NK/ILC.MAP1LC3B	0.991755674	1.103539151	0.464	0.468	1	NK/ILC	Not Significant
NK/ILC.SLC2A3	0.993452231	-6.255168272	0.43	0.437	1	NK/ILC	Not Significant
NK/ILC.SPINK2	0.994024013	-2.990810209	0.374	0.397	1	NK/ILC	Not Significant
NK/ILC.TRA2B	0.995671458	2.688368106	0.449	0.452	1	NK/ILC	Not Significant
NK/ILC.TUBA1B	0.997208074	-12.03045152	0.517	0.516	1	NK/ILC	Not Significant
NK/ILC.FGFR1OP2	0.997670305	1.882488723	0.34	0.341	1	NK/ILC	Not Significant
