## Supplementary material for "A fibroblast-centric network drives cold fibrosis in the tumor microenvironment of lung squamous cell carcinoma": Single-cell mRNA-sequencing, epithelial cells Seurat cluster defining genes, related to Figure 2 (part 1 of 3)

	p_val	avg_log2FC	pct.1	pct.2	p_val_adj	cluster	gene
C20orf85	0	3.81968445436753	0.962	0.1	0	0	C20orf85
RSPH1	0	3.97258293654905	0.975	0.122	0	0	RSPH1
C9orf24	0	4.03997683695924	0.957	0.112	0	0	C9orf24
C1orf194	0	3.94876311880763	0.933	0.094	0	0	C1orf194
ERICH3	0	4.40195558816711	0.942	0.106	0	0	ERICH3
LRRIQ1	0	4.06446602659327	0.961	0.128	0	0	LRRIQ1
CCDC170	0	4.16950899696242	0.944	0.114	0	0	CCDC170
DNAH12	0	4.54876422792945	0.946	0.118	0	0	DNAH12
C11orf88	0	4.1872219627449	0.94	0.118	0	0	C11orf88
PIFO	0	3.8318362849442	0.945	0.131	0	0	PIFO
MS4A8	0	4.09763693025769	0.925	0.115	0	0	MS4A8
C5orf49	0	3.98135185413444	0.913	0.107	0	0	C5orf49
SNTN	0	3.86093389316178	0.924	0.122	0	0	SNTN
DTHD1	0	4.3405933275907	0.894	0.094	0	0	DTHD1
FAM183A	0	4.1360648281373	0.925	0.126	0	0	FAM183A
CAPSL	0	3.84390478539274	0.871	0.083	0	0	CAPSL
CFAP43	0	4.34479036137343	0.883	0.104	0	0	CFAP43
DYNLRB2	0	4.01486600142094	0.874	0.097	0	0	DYNLRB2
EFCAB1	0	4.00908578107772	0.885	0.111	0	0	EFCAB1
FAM92B	0	3.81246193946335	0.862	0.092	0	0	FAM92B
ZMYND10	0	3.78097675303732	0.864	0.095	0	0	ZMYND10
CCDC78	0	3.8186043871947	0.853	0.085	0	0	CCDC78
C9orf116	0	3.58615333901092	0.889	0.125	0	0	C9orf116
MORN5	0	3.93770142960029	0.844	0.08	0	0	MORN5
TSPAN19	0	4.06354961701082	0.89	0.129	0	0	TSPAN19
FAM216B	0	4.28244125567516	0.837	0.078	0	0	FAM216B
ROPN1L	0	3.71622658685809	0.843	0.085	0	0	ROPN1L
SPAG17	0	4.49235114234155	0.888	0.13	0	0	SPAG17
CFAP53	0	4.00532914280559	0.896	0.141	0	0	CFAP53
ZBBX	0	4.54285154653111	0.829	0.075	0	0	ZBBX
CCDC146	0	3.84385800964158	0.921	0.168	0	0	CCDC146
RP1	0	3.77777487855189	0.914	0.164	0	0	RP1
DNAAF1	0	4.15966668376509	0.962	0.213	0	0	DNAAF1
SAXO2	0	4.00218008851451	0.893	0.15	0	0	SAXO2
ARMC3	0	4.05041010384541	0.835	0.094	0	0	ARMC3
DNAH9	0	4.27444138155488	0.864	0.123	0	0	DNAH9
SPATA18	0	3.96509381786284	0.862	0.121	0	0	SPATA18
DNAH7	0	4.34042335321254	0.911	0.171	0	0	DNAH7
HYDIN	0	4.26888419977919	0.871	0.136	0	0	HYDIN
LRRC46	0	3.88337870248134	0.821	0.088	0	0	LRRC46
TEKT1	0	3.82458905332225	0.811	0.079	0	0	TEKT1
DNAH6	0	4.43827537143774	0.835	0.103	0	0	DNAH6
SPAG6	0	4.02704893833935	0.818	0.087	0	0	SPAG6
C9orf135	0	3.63804164461878	0.814	0.084	0	0	C9orf135
C6orf118	0	4.31108677039643	0.801	0.073	0	0	C6orf118
CDHR3	0	3.88220840042577	0.927	0.2	0	0	CDHR3
ECRG4	0	3.82452715955304	0.813	0.087	0	0	ECRG4
FAM81B	0	3.97229506932428	0.808	0.084	0	0	FAM81B
C11orf97	0	3.98989347038665	0.793	0.074	0	0	C11orf97
MNS1	0	3.98806478684655	0.829	0.112	0	0	MNS1
DNAH5	0	4.14219012955627	0.945	0.233	0	0	DNAH5
ENKUR	0	3.73384076046202	0.822	0.115	0	0	ENKUR
NME5	0	3.67400409167333	0.813	0.11	0	0	NME5
DNAH10	0	4.39253381859991	0.787	0.091	0	0	DNAH10
CCDC113	0	3.95814392615839	0.866	0.17	0	0	CCDC113
DNAH11	0	4.09996608187022	0.846	0.151	0	0	DNAH11
LDLRAD1	0	3.8662638967744	0.817	0.122	0	0	LDLRAD1
RFX3	0	3.78988568434835	0.882	0.188	0	0	RFX3
CFAP70	0	3.98464686156187	0.871	0.184	0	0	CFAP70
RSPH4A	0	3.92627190197921	0.789	0.103	0	0	RSPH4A
DNALI1	0	3.13318868513862	0.842	0.156	0	0	DNALI1
TMEM232	0	4.17520539862667	0.79	0.106	0	0	TMEM232
DYNC2H1	0	4.00595163248975	0.886	0.202	0	0	DYNC2H1
RSPH9	0	3.98544922327259	0.77	0.087	0	0	RSPH9
NEK10	0	3.97156847399587	0.826	0.143	0	0	NEK10
CCDC173	0	4.06720573018359	0.773	0.091	0	0	CCDC173
ANKRD66	0	4.26002261091986	0.751	0.069	0	0	ANKRD66
CCDC39	0	3.75593492694149	0.886	0.207	0	0	CCDC39
FHAD1	0	4.03912124344214	0.805	0.126	0	0	FHAD1
BBOF1	0	3.81078348911694	0.82	0.141	0	0	BBOF1
CFAP299	0	4.35793423548034	0.769	0.092	0	0	CFAP299
DRC3	0	3.86344472625098	0.852	0.177	0	0	DRC3
WDR78	0	3.88121154599673	0.831	0.156	0	0	WDR78
FOXJ1	0	3.53051039483133	0.789	0.116	0	0	FOXJ1
CEP126	0	3.91074722115532	0.924	0.253	0	0	CEP126
WDR38	0	3.84895173148286	0.742	0.074	0	0	WDR38
PPIL6	0	3.54826585121731	0.84	0.173	0	0	PPIL6
SPEF2	0	3.88360313554375	0.871	0.204	0	0	SPEF2
RGS22	0	4.26257508082661	0.752	0.087	0	0	RGS22
TPPP3	0	3.45822981537075	0.957	0.292	0	0	TPPP3
CFAP52	0	4.13902408231364	0.746	0.082	0	0	CFAP52
CHST9	0	3.38901805029648	0.928	0.267	0	0	CHST9
ENST00000562178	0	3.25856309752339	0.829	0.17	0	0	ENST00000562178
VWA3B	0	4.1337147530109	0.75	0.094	0	0	VWA3B
MAP3K19	0	4.28572686267006	0.725	0.069	0	0	MAP3K19
DRC1	0	4.03989219673968	0.723	0.071	0	0	DRC1
CCDC17	0	3.80871926637592	0.737	0.087	0	0	CCDC17
TCTEX1D1	0	4.29584552946599	0.718	0.068	0	0	TCTEX1D1
CFAP45	0	3.61312074012922	0.746	0.097	0	0	CFAP45
ARHGAP18	0	3.40304747282944	0.918	0.279	0	0	ARHGAP18
LRRC6	0	3.97195555885917	0.732	0.093	0	0	LRRC6
CASC1	0	4.15421831528439	0.718	0.084	0	0	CASC1
STMND1	0	3.56468187295887	0.795	0.162	0	0	STMND1
FAM229B	0	3.30716501577725	0.859	0.228	0	0	FAM229B
NEK5	0	3.70457171291908	0.84	0.209	0	0	NEK5
TCTEX1D4	0	3.90675902889138	0.702	0.072	0	0	TCTEX1D4
TEKT2	0	3.69716375886965	0.731	0.101	0	0	TEKT2
CFAP46	0	4.47310566791827	0.696	0.066	0	0	CFAP46
C7orf57	0	4.16052975951248	0.699	0.07	0	0	C7orf57
DYDC2	0	3.66680115807211	0.762	0.136	0	0	DYDC2
LRRC23	0	3.294915305272	0.837	0.211	0	0	LRRC23
DCDC1	0	4.26829911869593	0.731	0.109	0	0	DCDC1
UBXN10	0	3.9297019353081	0.701	0.079	0	0	UBXN10
SLC44A4	0	2.9685908364396	0.883	0.262	0	0	SLC44A4
ALOX15	0	4.17259325432268	0.716	0.096	0	0	ALOX15
CCDC153	0	3.56808339635002	0.743	0.124	0	0	CCDC153
CFAP73	0	3.87099905443838	0.69	0.071	0	0	CFAP73
TUBA4B	0	3.43130648557932	0.689	0.07	0	0	TUBA4B
AK7	0	3.66521503432663	0.781	0.163	0	0	AK7
ECT2L	0	4.32522319499036	0.726	0.108	0	0	ECT2L
CATSPERD	0	4.03065604878467	0.705	0.088	0	0	CATSPERD
WDR63	0	4.21357666146131	0.685	0.068	0	0	WDR63
DNAH3	0	4.19481973247423	0.727	0.112	0	0	DNAH3
IQUB	0	4.24961337941745	0.69	0.075	0	0	IQUB
DZIP3	0	3.45934472516868	0.847	0.233	0	0	DZIP3
OMG	0	2.98043892625301	0.743	0.129	0	0	OMG
CAPS	0	3.90596716512742	0.988	0.375	0	0	CAPS
EFCAB10	0	3.7377326029815	0.732	0.119	0	0	EFCAB10
AKAP14	0	3.98630203146296	0.678	0.066	0	0	AKAP14
ADGB	0	4.11010750282071	0.703	0.092	0	0	ADGB
SPA17	0	3.41745787909599	0.794	0.184	0	0	SPA17
CFAP47	0	4.63375667530213	0.666	0.066	0	0	CFAP47
IGFBP7	0	2.58555804510198	0.927	0.327	0	0	IGFBP7
TTC29	0	4.09593366342048	0.664	0.064	0	0	TTC29
ARMC4	0	4.16658246220963	0.672	0.073	0	0	ARMC4
C1orf87	0	4.40107619044839	0.658	0.059	0	0	C1orf87
LRRC10B	0	3.67153698275342	0.669	0.071	0	0	LRRC10B
CABCOCO1	0	3.85762928166554	0.673	0.076	0	0	CABCOCO1
C22orf15	0	3.9252292711638	0.66	0.064	0	0	C22orf15
PROM1	0	3.31309133725983	0.736	0.141	0	0	PROM1
DNAAF4	0	3.29183677669513	0.806	0.214	0	0	DNAAF4
TMEM231	0	3.49280059179926	0.771	0.18	0	0	TMEM231
NEK11	0	3.80385927369294	0.734	0.145	0	0	NEK11
STK33	0	3.46127495183996	0.877	0.288	0	0	STK33
CFAP300	0	3.34622296176359	0.747	0.159	0	0	CFAP300
CCDC65	0	3.83080742114554	0.673	0.086	0	0	CCDC65
CFAP57	0	4.339104381596	0.655	0.068	0	0	CFAP57
STOML3	0	4.08018142658873	0.651	0.067	0	0	STOML3
TSPAN1	0	2.72804925232637	0.956	0.372	0	0	TSPAN1
PACRG	0	3.85232285309658	0.679	0.096	0	0	PACRG
ODF3B	0	3.33243908542269	0.91	0.328	0	0	ODF3B
ANKUB1	0	3.84043703172817	0.728	0.147	0	0	ANKUB1
FANK1	0	3.54039624875865	0.734	0.154	0	0	FANK1
AK9	0	3.41390561480042	0.781	0.205	0	0	AK9
CTXN1	0	3.36772464507044	0.689	0.117	0	0	CTXN1
MAATS1	0	4.11141496008984	0.638	0.076	0	0	MAATS1
NPHP1	0	3.33243735714145	0.788	0.227	0	0	NPHP1
AGR3	0	2.23258420626401	0.941	0.382	0	0	AGR3
TTC25	0	3.60809021327121	0.637	0.081	0	0	TTC25
OSCP1	0	3.32111650820957	0.701	0.146	0	0	OSCP1
PPP1R42	0	4.04064425285819	0.622	0.067	0	0	PPP1R42
C17orf97	0	3.54615560717404	0.663	0.11	0	0	C17orf97
CFAP100	0	4.32707811116064	0.616	0.063	0	0	CFAP100
SPATA6	0	3.31068505068586	0.753	0.2	0	0	SPATA6
MUC16	0	3.12910834022293	0.676	0.127	0	0	MUC16
IQCD	0	3.61053501893054	0.64	0.093	0	0	IQCD
MUC15	0	2.75033341364848	0.778	0.233	0	0	MUC15
MORN2	0	3.15422596479597	0.92	0.377	0	0	MORN2
SPATA17	0	3.23569126170553	0.759	0.216	0	0	SPATA17
PLEKHS1	0	3.00022235871775	0.715	0.173	0	0	PLEKHS1
CCDC114	0	3.91588381748663	0.654	0.113	0	0	CCDC114
KIF9	0	3.09635683172017	0.788	0.247	0	0	KIF9
TSGA10	0	3.40782866693179	0.717	0.18	0	0	TSGA10
DZIP1L	0	3.89584783341277	0.647	0.112	0	0	DZIP1L
CCDC191	0	3.3533390127937	0.691	0.156	0	0	CCDC191
CD164L2	0	3.8397017067849	0.621	0.087	0	0	CD164L2
C21orf58	0	3.50807220882742	0.693	0.159	0	0	C21orf58
IFT88	0	3.20311769437788	0.769	0.236	0	0	IFT88
CFAP44	0	3.69922799284761	0.655	0.125	0	0	CFAP44
C11orf16	0	4.39846701591363	0.587	0.057	0	0	C11orf16
PIH1D3	0	3.73782575720009	0.603	0.074	0	0	PIH1D3
FGF14	0	4.07657771907746	0.598	0.07	0	0	FGF14
RIIAD1	0	3.62904956498429	0.599	0.071	0	0	RIIAD1
TTLL10	0	3.5012681382315	0.645	0.117	0	0	TTLL10
WDR54	0	2.97367675320754	0.829	0.301	0	0	WDR54
CCDC33	0	3.5780145598526	0.615	0.089	0	0	CCDC33
CDHR4	0	3.95941046636854	0.609	0.083	0	0	CDHR4
PIH1D2	0	3.89358651654052	0.608	0.083	0	0	PIH1D2
CFAP157	0	4.32759551732489	0.582	0.057	0	0	CFAP157
SPEF1	0	3.50668730705588	0.595	0.07	0	0	SPEF1
DNAI1	0	4.14735081250301	0.578	0.055	0	0	DNAI1
OSBPL6	0	3.35816003794009	0.731	0.213	0	0	OSBPL6
IQCG	0	2.9901079861441	0.85	0.333	0	0	IQCG
CCDC74A	0	3.46145316800102	0.645	0.129	0	0	CCDC74A
KCTD12	0	2.95046414207639	0.787	0.271	0	0	KCTD12
SLFN13	0	3.20314621593237	0.731	0.216	0	0	SLFN13
MARCHF10	0	4.13937744367681	0.583	0.069	0	0	MARCHF10
KIAA1211L	0	3.13578781613743	0.646	0.134	0	0	KIAA1211L
WDR60	0	2.96937693042881	0.841	0.331	0	0	WDR60
TMC5	0	2.23028025866172	0.918	0.409	0	0	TMC5
SPAG8	0	4.26091169040444	0.568	0.059	0	0	SPAG8
RIBC1	0	3.76662323129864	0.582	0.074	0	0	RIBC1
DAW1	0	3.87311381633847	0.582	0.076	0	0	DAW1
EFHC2	0	3.95036074191743	0.583	0.077	0	0	EFHC2
TMEM190	0	3.24112759811886	0.584	0.078	0	0	TMEM190
C2orf73	0	4.16250691310962	0.563	0.057	0	0	C2orf73
CFAP65	0	3.84638894075656	0.582	0.077	0	0	CFAP65
RRAD	0	1.81594211367856	0.818	0.313	0	0	RRAD
MOK	0	3.00296942289862	0.809	0.305	0	0	MOK
UBXN11	0	3.3488968311021	0.635	0.132	0	0	UBXN11
ALDH3B1	0	2.71021725011902	0.824	0.322	0	0	ALDH3B1
SPAG16	0	3.05800220606445	0.877	0.376	0	0	SPAG16
MAPK15	0	4.01568200254933	0.57	0.07	0	0	MAPK15
CCDC40	0	3.33787952874553	0.672	0.175	0	0	CCDC40
CFAP58	0	4.26222182313488	0.552	0.055	0	0	CFAP58
TRAF3IP1	0	2.95778467963644	0.807	0.31	0	0	TRAF3IP1
VWA3A	0	4.48620702304237	0.548	0.051	0	0	VWA3A
EFHB	0	3.68947824085882	0.596	0.099	0	0	EFHB
DNAAF3	0	3.99684628488754	0.562	0.066	0	0	DNAAF3
SPAG1	0	2.80845371893847	0.806	0.31	0	0	SPAG1
TMEM67	0	3.09020051202773	0.775	0.279	0	0	TMEM67
BICC1	0	4.07964718541918	0.562	0.067	0	0	BICC1
LCA5	0	3.21801411519641	0.674	0.18	0	0	LCA5
DPCD	0	3.01852564569199	0.728	0.234	0	0	DPCD
GSTA1	0	2.2202988400524	0.849	0.358	0	0	GSTA1
CFAP54	0	3.07584073841806	0.87	0.38	0	0	CFAP54
MDH1B	0	3.84714552823291	0.579	0.089	0	0	MDH1B
WDR49	0	3.87515941277099	0.577	0.088	0	0	WDR49
C20orf96	0	3.38494408034493	0.626	0.138	0	0	C20orf96
CSPP1	0	2.94846770950886	0.822	0.334	0	0	CSPP1
GON7	0	2.95399802573783	0.729	0.242	0	0	GON7
CCDC181	0	3.43876822685862	0.605	0.119	0	0	CCDC181
CCDC30	0	2.99468951606886	0.814	0.328	0	0	CCDC30
C6	0	4.81277609039459	0.528	0.043	0	0	C6
MAP9	0	2.73035243235274	0.771	0.286	0	0	MAP9
TEX9	0	2.95457129791425	0.768	0.283	0	0	TEX9
SYNE1	0	2.03842468332518	0.915	0.431	0	0	SYNE1
CAPS2	0	3.41057575728024	0.642	0.158	0	0	CAPS2
P4HTM	0	2.75425194491734	0.738	0.256	0	0	P4HTM
STOX1	0	3.31670974370083	0.598	0.116	0	0	STOX1
SPACA9	0	2.92848183519475	0.721	0.24	0	0	SPACA9
SLC22A4	0	3.87506601709096	0.553	0.073	0	0	SLC22A4
DEGS2	0	3.24804234410714	0.619	0.139	0	0	DEGS2
MAK	0	3.31816481268638	0.61	0.13	0	0	MAK
RABL2A	0	3.44988004650884	0.619	0.139	0	0	RABL2A
SMIM22	0	2.31744154116997	0.854	0.376	0	0	SMIM22
ARMC2	0	3.90604014545133	0.561	0.086	0	0	ARMC2
KIF27	0	3.08701840876384	0.654	0.179	0	0	KIF27
PLAC8	0	2.25825836470073	0.885	0.41	0	0	PLAC8
TCTEX1D2	0	2.42023896604452	0.795	0.322	0	0	TCTEX1D2
FABP6	0	3.98582012578713	0.581	0.108	0	0	FABP6
KCNRG	0	3.67043401634065	0.557	0.085	0	0	KCNRG
FAM166B	0	4.00887845389213	0.524	0.055	0	0	FAM166B
LRTOMT	0	3.13898660838582	0.649	0.18	0	0	LRTOMT
SCGB2A1	0	3.70464689320546	0.546	0.077	0	0	SCGB2A1
B9D1	0	3.10733012636742	0.635	0.166	0	0	B9D1
IGFBP5	0	0.932992677313282	0.832	0.364	0	0	IGFBP5
C9orf72	0	2.9572233339765	0.711	0.244	0	0	C9orf72
METRN	0	2.94434061182101	0.785	0.32	0	0	METRN
PRR29	0	3.64925832830501	0.548	0.084	0	0	PRR29
RIPOR2	0	2.90990333484526	0.673	0.21	0	0	RIPOR2
TFF3	0	0.414677548192696	0.73	0.267	0	0	TFF3
CDS1	0	2.72481658751716	0.848	0.386	0	0	CDS1
GET1	0	2.99316189283809	0.727	0.265	0	0	GET1
MAP1A	0	2.70331678655955	0.63	0.169	0	0	MAP1A
CLUAP1	0	2.82662646709886	0.838	0.379	0	0	CLUAP1
IQCK	0	3.37789350794113	0.59	0.131	0	0	IQCK
CCP110	0	2.58579756925805	0.805	0.347	0	0	CCP110
LRRC71	0	4.12431973940932	0.512	0.054	0	0	LRRC71
EFCAB2	0	2.74958335484229	0.772	0.315	0	0	EFCAB2
RABL2B	0	2.77739782753932	0.813	0.356	0	0	RABL2B
CLMN	0	2.78179553513741	0.766	0.31	0	0	CLMN
DNAI2	0	3.99796772100118	0.508	0.052	0	0	DNAI2
FAM227A	0	2.96541808084793	0.764	0.308	0	0	FAM227A
FAM174A	0	2.63106305244157	0.804	0.349	0	0	FAM174A
GPR162	0	3.64041396450865	0.521	0.066	0	0	GPR162
PALMD	0	3.11752989660118	0.658	0.203	0	0	PALMD
C4orf47	0	3.56746969001071	0.558	0.104	0	0	C4orf47
VSTM2L	0	3.23188066269731	0.572	0.118	0	0	VSTM2L
CETN2	0	3.22873879201446	0.947	0.494	0	0	CETN2
ENST00000418428	0	3.64811244034951	0.538	0.086	0	0	ENST00000418428
C1orf189	0	3.54163408153006	0.508	0.058	0	0	C1orf189
CTSS	0	2.49152453542719	0.912	0.463	0	0	CTSS
TUBA1A	0	2.39871476329074	0.888	0.439	0	0	TUBA1A
IFTAP	0	2.76393711994443	0.683	0.235	0	0	IFTAP
CCDC187	0	4.03607827766513	0.505	0.057	0	0	CCDC187
MRPS31	0	2.78422038623029	0.79	0.343	0	0	MRPS31
CC2D2A	0	2.80150556703064	0.723	0.276	0	0	CC2D2A
CCDC96	0	3.3245042727441	0.542	0.096	0	0	CCDC96
C12orf75	0	2.12036690428639	0.893	0.447	0	0	C12orf75
SLC7A2	0	2.76561405447053	0.641	0.195	0	0	SLC7A2
IQCA1	0	2.88077095608772	0.661	0.216	0	0	IQCA1
CES1	0	1.27125542181287	0.758	0.313	0	0	CES1
ENST00000641436	0	3.03862221598686	0.586	0.141	0	0	ENST00000641436
RNLS	0	3.5711236195685	0.605	0.162	0	0	RNLS
TCTN1	0	2.70799573690618	0.812	0.37	0	0	TCTN1
CFAP77	0	3.83011222394466	0.498	0.056	0	0	CFAP77
CNTRL	0	2.64905978413891	0.732	0.291	0	0	CNTRL
CYP4B1	0	1.0839578801027	0.754	0.314	0	0	CYP4B1
SLC27A2	0	2.8919892886569	0.592	0.152	0	0	SLC27A2
IFT27	0	2.55777535216008	0.791	0.352	0	0	IFT27
CLDN3	0	2.38159975058131	0.756	0.317	0	0	CLDN3
DNAJA4	0	2.35640166280695	0.85	0.412	0	0	DNAJA4
LZTFL1	0	2.80268285974663	0.65	0.213	0	0	LZTFL1
AGBL2	0	3.57844564107654	0.54	0.105	0	0	AGBL2
CFAP221	0	2.44692022453682	0.81	0.375	0	0	CFAP221
MAP6	0	3.17369663219713	0.537	0.102	0	0	MAP6
RPGR	0	2.77032935386072	0.691	0.256	0	0	RPGR
HACD4	0	2.53294165727683	0.669	0.236	0	0	HACD4
CFAP69	0	2.6928620562613	0.791	0.359	0	0	CFAP69
GSTA2	0	4.09884884249773	0.511	0.08	0	0	GSTA2
FYB2	0	3.09811883506772	0.542	0.112	0	0	FYB2
DNAH2	0	3.08527492009093	0.61	0.181	0	0	DNAH2
EFHC1	0	2.86349046145527	0.932	0.504	0	0	EFHC1
IL5RA	0	3.56961555487627	0.532	0.104	0	0	IL5RA
TTC26	0	3.2892010141876	0.558	0.131	0	0	TTC26
HAGHL	0	3.58342291921837	0.51	0.083	0	0	HAGHL
PSENEN	0	2.6568752339509	0.89	0.463	0	0	PSENEN
PRSS12	0	2.84699554959922	0.653	0.228	0	0	PRSS12
DLEC1	0	3.85879693215843	0.487	0.062	0	0	DLEC1
FRMPD2	0	4.02683277362894	0.489	0.064	0	0	FRMPD2
RFX2	0	2.38665314219869	0.7	0.275	0	0	RFX2
ULK4	0	3.31629488104029	0.548	0.124	0	0	ULK4
FSD1L	0	3.33078256313786	0.544	0.122	0	0	FSD1L
PTPRN2	0	3.35953614201925	0.524	0.102	0	0	PTPRN2
TOGARAM2	0	2.72626766599647	0.735	0.314	0	0	TOGARAM2
NBEA	0	2.6541320031809	0.633	0.213	0	0	NBEA
NWD1	0	3.05208741154589	0.599	0.179	0	0	NWD1
CCN2	0	1.78022150907248	0.798	0.379	0	0	CCN2
IFT172	0	2.66499959287156	0.677	0.258	0	0	IFT172
PTPRT	0	3.91006571871939	0.49	0.071	0	0	PTPRT
MPDZ	0	2.98648308353782	0.576	0.157	0	0	MPDZ
KIAA2012	0	3.19444577058382	0.6	0.182	0	0	KIAA2012
LCA5L	0	3.28968807321501	0.537	0.122	0	0	LCA5L
ANKFN1	0	4.25113759698116	0.47	0.055	0	0	ANKFN1
APOBEC4	0	3.60652520927431	0.474	0.059	0	0	APOBEC4
FLACC1	0	3.99079525640356	0.473	0.058	0	0	FLACC1
PRUNE2	0	3.86630079947422	0.485	0.07	0	0	PRUNE2
ADAM12	0	3.40074935365231	0.523	0.109	0	0	ADAM12
VNN3	0	3.02208055731175	0.528	0.114	0	0	VNN3
SORBS2	0	2.32574993523325	0.627	0.214	0	0	SORBS2
CCDC180	0	2.95121716922123	0.625	0.213	0	0	CCDC180
RIBC2	0	3.51845927985997	0.483	0.071	0	0	RIBC2
TMEM107	0	2.64937424050158	0.683	0.273	0	0	TMEM107
HIPK1	0	2.45096051822938	0.864	0.454	0	0	HIPK1
IFT43	0	2.51460534161295	0.742	0.333	0	0	IFT43
ZC2HC1A	0	2.45573735020515	0.723	0.314	0	0	ZC2HC1A
C10orf67	0	3.16536745512439	0.482	0.075	0	0	C10orf67
CFAP74	0	3.00867642817386	0.587	0.182	0	0	CFAP74
IFT81	0	2.52998632122165	0.714	0.31	0	0	IFT81
MAPRE3	0	2.70201881768189	0.614	0.211	0	0	MAPRE3
TNFRSF19	0	2.72748288814777	0.588	0.185	0	0	TNFRSF19
CLIC6	0	2.1221998852833	0.683	0.281	0	0	CLIC6
KIF19	0	3.53001281914997	0.49	0.088	0	0	KIF19
CCDC74B	0	3.69400042601964	0.466	0.065	0	0	CCDC74B
BASP1	0	1.19781407094994	0.761	0.361	0	0	BASP1
RAB36	0	2.8643793378946	0.543	0.143	0	0	RAB36
NSUN7	0	3.33567005109169	0.517	0.118	0	0	NSUN7
PLCH1	0	2.90661839255658	0.542	0.143	0	0	PLCH1
SSBP4	0	2.53795482965678	0.74	0.341	0	0	SSBP4
AKAP6	0	3.04845624332061	0.561	0.163	0	0	AKAP6
CEP83	0	2.68788802787757	0.656	0.26	0	0	CEP83
CLU	0	1.88830604994763	0.937	0.541	0	0	CLU
ABCA13	0	2.82211077306438	0.778	0.383	0	0	ABCA13
PKIG	0	2.56081401078669	0.618	0.223	0	0	PKIG
LRRC34	0	2.85930315785835	0.577	0.182	0	0	LRRC34
CLHC1	0	3.1391668544808	0.55	0.157	0	0	CLHC1
RPGRIP1L	0	2.92994454095531	0.603	0.21	0	0	RPGRIP1L
STX2	0	2.57171909192249	0.584	0.191	0	0	STX2
TTC21A	0	3.35184817356308	0.479	0.087	0	0	TTC21A
FBXO36	0	2.95436267138837	0.566	0.174	0	0	FBXO36
TNFAIP8L1	0	2.50403751130914	0.69	0.299	0	0	TNFAIP8L1
USP2	0	3.34855546713618	0.478	0.088	0	0	USP2
LKAAEAR1	0	3.88927894501567	0.444	0.055	0	0	LKAAEAR1
FILIP1	0	1.75265359774807	0.638	0.25	0	0	FILIP1
CFAP298	0	2.36540163176141	0.819	0.431	0	0	CFAP298
CP	0	1.27535520386903	0.683	0.296	0	0	CP
CRIP1	0	2.09910282830391	0.669	0.283	0	0	CRIP1
ICA1L	0	2.58072387541208	0.645	0.259	0	0	ICA1L
SPATA33	0	2.70015209927093	0.621	0.235	0	0	SPATA33
CCDC60	0	3.22480863475056	0.479	0.098	0	0	CCDC60
ESRRG	0	3.45796345636732	0.473	0.092	0	0	ESRRG
HSPB11	0	2.44459206005192	0.865	0.486	0	0	HSPB11
COL21A1	0	3.05215675470787	0.505	0.127	0	0	COL21A1
C10orf95	0	3.13496293555324	0.486	0.109	0	0	C10orf95
TOGARAM1	0	2.53444129098012	0.63	0.253	0	0	TOGARAM1
RCAN3	0	2.39094081332063	0.767	0.392	0	0	RCAN3
SERPINE1	0	1.67208526050808	0.624	0.249	0	0	SERPINE1
C1orf141	0	3.76329513506237	0.448	0.074	0	0	C1orf141
DZANK1	0	3.07078701643496	0.53	0.156	0	0	DZANK1
KLHDC9	0	3.07458645002229	0.481	0.107	0	0	KLHDC9
LXN	0	2.54067057160344	0.597	0.223	0	0	LXN
TTC21B	0	2.71198171942351	0.622	0.248	0	0	TTC21B
C1orf158	0	2.88429398600344	0.539	0.166	0	0	C1orf158
PZP	0	4.4167352955142	0.41	0.037	0	0	PZP
FTO	0	2.93400903708719	0.805	0.433	0	0	FTO
C8orf34	0	2.91650748443789	0.52	0.149	0	0	C8orf34
COL28A1	0	3.25916296202653	0.506	0.135	0	0	COL28A1
IK	0	2.87420388829893	0.943	0.572	0	0	IK
NEK1	0	2.54306551744873	0.635	0.264	0	0	NEK1
IFT74	0	2.43038099935606	0.66	0.29	0	0	IFT74
CST6	0	1.65086755797207	0.522	0.152	0	0	CST6
METTL27	0	2.77955671902993	0.508	0.139	0	0	METTL27
IFT22	0	2.22924632005127	0.774	0.406	0	0	IFT22
WDR35	0	3.2408982429599	0.481	0.113	0	0	WDR35
PPP1R32	0	3.57441612578578	0.418	0.051	0	0	PPP1R32
CCDC88C	0	2.4575889270025	0.681	0.315	0	0	CCDC88C
LRRC49	0	2.84110725071041	0.538	0.172	0	0	LRRC49
ENKD1	0	2.87349976707415	0.487	0.123	0	0	ENKD1
IFT57	0	2.16072391053488	0.92	0.556	0	0	IFT57
TCTN2	0	2.53211280794457	0.61	0.246	0	0	TCTN2
TSNAXIP1	0	3.98749480887954	0.412	0.049	0	0	TSNAXIP1
PLPPR3	0	4.33658557852835	0.399	0.037	0	0	PLPPR3
KIF3A	0	2.33696872110479	0.713	0.351	0	0	KIF3A
FMN1	0	2.53389841239453	0.562	0.201	0	0	FMN1
MLF1	0	2.14911980614341	0.862	0.501	0	0	MLF1
EPPIN	0	2.98249682106373	0.523	0.165	0	0	EPPIN
KIF21A	0	2.10302932234738	0.861	0.503	0	0	KIF21A
UNC93B1	0	2.19253766590219	0.658	0.302	0	0	UNC93B1
BCAS1	0	2.59253774251558	0.507	0.151	0	0	BCAS1
GOLGA2P5	0	2.6241502908606	0.584	0.228	0	0	GOLGA2P5
FBXO15	0	2.25171580938611	0.685	0.33	0	0	FBXO15
ZNF440	0	2.51429410843553	0.625	0.27	0	0	ZNF440
ENPP5	0	2.77592247575137	0.511	0.157	0	0	ENPP5
ODF2L	0	2.34500410973226	0.926	0.573	0	0	ODF2L
MORN3	0	2.52869197321335	0.574	0.221	0	0	MORN3
SAMD15	0	3.74892948760825	0.416	0.063	0	0	SAMD15
APPL2	0	2.46182743269676	0.678	0.326	0	0	APPL2
SYTL3	0	2.49561666695787	0.522	0.171	0	0	SYTL3
DNAL1	0	2.16076903013768	0.791	0.441	0	0	DNAL1
ENST00000651531	0	4.11970506620752	0.396	0.046	0	0	ENST00000651531
RSPH3	0	2.35598302175753	0.685	0.335	0	0	RSPH3
CPLANE1	0	2.21418491730262	0.724	0.375	0	0	CPLANE1
DMD	0	2.40641494504443	0.596	0.247	0	0	DMD
FAM161A	0	2.40510557919118	0.594	0.245	0	0	FAM161A
KIAA1841	0	2.49619301643607	0.672	0.324	0	0	KIAA1841
RUVBL1	0	2.03763297385443	0.812	0.464	0	0	RUVBL1
DOC2A	0	3.81223261836887	0.438	0.09	0	0	DOC2A
EFCAB12	0	2.78455496415076	0.508	0.161	0	0	EFCAB12
ZNF473	0	3.51652688887548	0.444	0.097	0	0	ZNF473
SYTL2	0	2.41466742033785	0.525	0.179	0	0	SYTL2
DENND6B	0	2.78412441361543	0.481	0.135	0	0	DENND6B
MUC4	0	1.55541567312092	0.719	0.373	0	0	MUC4
KIAA0825	0	3.20472602730647	0.469	0.124	0	0	KIAA0825
MDM1	0	2.7846801971483	0.494	0.149	0	0	MDM1
NELL2	0	2.66295750465814	0.5	0.155	0	0	NELL2
CCDC151	0	3.67218463784002	0.401	0.057	0	0	CCDC151
CFAP61	0	4.13581104436344	0.386	0.042	0	0	CFAP61
MYB	0	2.99654884808933	0.468	0.124	0	0	MYB
DIXDC1	0	2.52015933454844	0.508	0.164	0	0	DIXDC1
ANKRD42	0	2.56281369644549	0.545	0.202	0	0	ANKRD42
DMKN	0	1.49450318054711	0.82	0.477	0	0	DMKN
PCM1	0	2.37069581444493	0.912	0.57	0	0	PCM1
BCO2	0	2.62252014759612	0.48	0.138	0	0	BCO2
SAMHD1	0	2.15478952077286	0.69	0.348	0	0	SAMHD1
ENPP4	0	2.12683415865245	0.549	0.208	0	0	ENPP4
FXYD1	0	3.968944348541	0.408	0.067	0	0	FXYD1
CDC14A	0	2.72460459444854	0.505	0.165	0	0	CDC14A
WDR93	0	3.48948347669447	0.425	0.086	0	0	WDR93
SPATA4	0	3.80957239377493	0.384	0.046	0	0	SPATA4
SRD5A2	0	3.5309511979414	0.383	0.045	0	0	SRD5A2
IFT46	0	2.58335125466421	0.551	0.214	0	0	IFT46
PLEKHB1	0	2.79240027293144	0.447	0.111	0	0	PLEKHB1
DRC7	0	3.49735633946011	0.41	0.076	0	0	DRC7
EFCAB6	0	2.98007924499052	0.476	0.142	0	0	EFCAB6
METTL7A	0	1.69112936167356	0.849	0.516	0	0	METTL7A
NME7	0	2.14909881176966	0.699	0.367	0	0	NME7
IFT140	0	2.78801784500417	0.44	0.111	0	0	IFT140
JHY	0	3.00548304819921	0.438	0.109	0	0	JHY
FAM184A	0	1.80046783595319	0.572	0.243	0	0	FAM184A
NUCB2	0	2.3025365120037	0.918	0.59	0	0	NUCB2
IFI6	0	0.65470649932712	0.766	0.438	0	0	IFI6
PIP	0	3.77187024877527	0.384	0.056	0	0	PIP
KIF6	0	2.58213818233082	0.526	0.199	0	0	KIF6
CYP4X1	0	2.34842762607265	0.528	0.204	0	0	CYP4X1
DYNC2LI1	0	2.27063309235394	0.632	0.308	0	0	DYNC2LI1
COPRS	0	2.09241517236979	0.715	0.391	0	0	COPRS
ERICH5	0	3.51637264080048	0.394	0.071	0	0	ERICH5
KCNN3	0	2.98622161560806	0.446	0.123	0	0	KCNN3
SHROOM3	0	1.37835104212865	0.722	0.399	0	0	SHROOM3
MAPK10	0	2.09019459822951	0.885	0.563	0	0	MAPK10
ANKMY1	0	2.90800196337061	0.433	0.111	0	0	ANKMY1
CCDC148	0	3.36955570936526	0.398	0.076	0	0	CCDC148
WDR19	0	1.98749790924524	0.654	0.332	0	0	WDR19
ENST00000562618	0	3.20825320756882	0.419	0.097	0	0	ENST00000562618
GRIN3B	0	4.08983151723548	0.367	0.046	0	0	GRIN3B
CCDC190	0	2.5901547412738	0.451	0.132	0	0	CCDC190
LMNTD1	0	3.82021081802922	0.386	0.067	0	0	LMNTD1
ARHGAP42	0	2.2426444534515	0.51	0.192	0	0	ARHGAP42
KCNJ16	0	3.48156395233504	0.396	0.078	0	0	KCNJ16
LRRC43	0	3.75667222212301	0.373	0.055	0	0	LRRC43
SESN1	0	2.04230357031941	0.524	0.207	0	0	SESN1
B3GNT7	0	1.793648204117	0.613	0.296	0	0	B3GNT7
CERKL	0	3.81632522366367	0.379	0.062	0	0	CERKL
LRRC74B	0	2.77763848191036	0.508	0.191	0	0	LRRC74B
SHANK2	0	1.86186312892116	0.558	0.242	0	0	SHANK2
PDLIM4	0	1.83012271943041	0.639	0.323	0	0	PDLIM4
RHPN1	0	2.71630377861991	0.424	0.108	0	0	RHPN1
B9D2	0	2.62993182170102	0.469	0.154	0	0	B9D2
MAP1B	0	0.957361697321124	0.692	0.377	0	0	MAP1B
IQCE	0	2.44098221601691	0.541	0.227	0	0	IQCE
MYCBP	0	2.19417343570768	0.606	0.292	0	0	MYCBP
SEMA3C	0	1.85594797052588	0.626	0.312	0	0	SEMA3C
ZNF487	0	2.48449664173055	0.51	0.196	0	0	ZNF487
DGKH	0	1.92755055288503	0.754	0.441	0	0	DGKH
AADACL2	0	2.98573318901429	0.42	0.108	0	0	AADACL2
CEP290	0	2.09978193744236	0.646	0.334	0	0	CEP290
DALRD3	0	2.52296129584443	0.51	0.199	0	0	DALRD3
NAT14	0	2.37394139870331	0.514	0.203	0	0	NAT14
ZDHHC1	0	2.73589329744228	0.447	0.137	0	0	ZDHHC1
TSPAN6	0	2.09148346850941	0.731	0.422	0	0	TSPAN6
CENPM	0	1.95341608488839	0.535	0.227	0	0	CENPM
PDK4	0	1.88797944451651	0.465	0.157	0	0	PDK4
IQCH	0	3.5159099418671	0.379	0.071	0	0	IQCH
KLHL32	0	3.88717114824411	0.35	0.042	0	0	KLHL32
GLIS3	0	1.73200710294978	0.563	0.255	0	0	GLIS3
RUVBL2	0	1.91665390018848	0.694	0.386	0	0	RUVBL2
TJP3	0	2.30459660682259	0.457	0.15	0	0	TJP3
OXTR	0	3.42477004325091	0.387	0.08	0	0	OXTR
TUSC3	0	1.94049872728767	0.733	0.426	0	0	TUSC3
LRGUK	0	4.04312934702907	0.349	0.043	0	0	LRGUK
AZIN1	0	2.0592078954935	0.844	0.538	0	0	AZIN1
C12orf74	0	3.32346613751576	0.381	0.076	0	0	C12orf74
CCDC125	0	2.2145194451095	0.61	0.305	0	0	CCDC125
CES4A	0	3.00348059709959	0.431	0.126	0	0	CES4A
ENST00000430831	0	3.95993649692517	0.356	0.051	0	0	ENST00000430831
RHOU	0	2.20434335518216	0.492	0.188	0	0	RHOU
ANKRD26	0	2.32674371935089	0.542	0.239	0	0	ANKRD26
ENST00000424306	0	3.06676628981738	0.395	0.092	0	0	ENST00000424306
ARHGAP39	0	2.97044637166216	0.408	0.105	0	0	ARHGAP39
FBXL13	0	3.93164508181038	0.353	0.05	0	0	FBXL13
ARL3	0	1.97023829949657	0.743	0.441	0	0	ARL3
TTC12	0	2.94161378137472	0.401	0.1	0	0	TTC12
STING1	0	1.85348012568452	0.689	0.39	0	0	STING1
ATP2C2	0	1.96863073107629	0.533	0.235	0	0	ATP2C2
NME9	0	3.41067550902224	0.384	0.086	0	0	NME9
SERPINI2	0	4.16662349247851	0.335	0.037	0	0	SERPINI2
CFAP206	0	3.27496634068448	0.371	0.073	0	0	CFAP206
INHBB	0	2.36540310335233	0.438	0.14	0	0	INHBB
GAS8	0	2.65904515606566	0.421	0.124	0	0	GAS8
KNDC1	0	3.46821231630561	0.352	0.055	0	0	KNDC1
RSPH14	0	3.68566888795832	0.345	0.048	0	0	RSPH14
TEKT4	0	3.54182560189956	0.348	0.051	0	0	TEKT4
PPOX	0	2.9210996379979	0.402	0.106	0	0	PPOX
BAIAP3	0	3.49297248767904	0.352	0.056	0	0	BAIAP3
CRIP2	0	1.33508950189416	0.556	0.261	0	0	CRIP2
NUDC	0	2.20811514075955	0.903	0.608	0	0	NUDC
PKIB	0	2.01954387639097	0.454	0.159	0	0	PKIB
ZNF214	0	3.58730149393102	0.349	0.054	0	0	ZNF214
TTBK2	0	2.22546967613214	0.566	0.271	0	0	TTBK2
NR2F1	0	2.74962573341111	0.447	0.154	0	0	NR2F1
PITPNM1	0	2.47385640811963	0.482	0.189	0	0	PITPNM1
ALMS1	0	2.36099138920904	0.543	0.251	0	0	ALMS1
BBS9	0	3.01234200475033	0.4	0.108	0	0	BBS9
CAP2	0	3.22188411742321	0.376	0.084	0	0	CAP2
DNER	0	3.16799489239438	0.356	0.065	0	0	DNER
GRAMD1C	0	2.52497175932152	0.435	0.145	0	0	GRAMD1C
PRR15	0	2.16806075096574	0.458	0.168	0	0	PRR15
DCDC2	0	2.62391682509937	0.398	0.11	0	0	DCDC2
LMLN	0	2.27558547843015	0.524	0.236	0	0	LMLN
C15orf65	0	3.16563674973903	0.37	0.082	0	0	C15orf65
TMF1	0	1.85407115104577	0.787	0.5	0	0	TMF1
BBS4	0	2.31045411909976	0.486	0.199	0	0	BBS4
CDC16	0	2.1152410860301	0.569	0.282	0	0	CDC16
MUC12	0	3.13740071165936	0.356	0.069	0	0	MUC12
ACYP1	0	2.06649036492666	0.549	0.263	0	0	ACYP1
GCC2	0	1.93276705269093	0.87	0.584	0	0	GCC2
TRIP13	0	2.45528697971411	0.476	0.19	0	0	TRIP13
SRGAP3	0	2.02815762749727	0.663	0.378	0	0	SRGAP3
CEP162	0	2.33646389782517	0.482	0.197	0	0	CEP162
DZIP1	0	2.84527574426442	0.419	0.134	0	0	DZIP1
UBAC1	0	1.79769042281009	0.689	0.404	0	0	UBAC1
KIAA0556	0	2.6811232967834	0.433	0.149	0	0	KIAA0556
AGBL4	0	3.56113945762275	0.35	0.066	0	0	AGBL4
SFXN3	0	2.3711716487674	0.431	0.148	0	0	SFXN3
TRMT9B	0	2.23784105910879	0.55	0.267	0	0	TRMT9B
ARL6	0	2.91704214811026	0.395	0.113	0	0	ARL6
LEKR1	0	2.97742275294506	0.396	0.114	0	0	LEKR1
TMEM212	0	1.79249763721706	0.783	0.501	0	0	TMEM212
MYCBPAP	0	2.90242442720336	0.401	0.12	0	0	MYCBPAP
SIX1	0	1.69307981869321	0.616	0.335	0	0	SIX1
REC8	0	2.66509273849413	0.401	0.121	0	0	REC8
GDF15	0	1.65515256821423	0.603	0.323	0	0	GDF15
PPP1R36	0	2.98387555999666	0.36	0.08	0	0	PPP1R36
TUB	0	3.30365531053175	0.347	0.067	0	0	TUB
DNPH1	0	1.75242046164406	0.76	0.481	0	0	DNPH1
OCEL1	0	2.21420743674912	0.484	0.206	0	0	OCEL1
OSBPL3	0	2.27398964915217	0.52	0.242	0	0	OSBPL3
MORN1	0	2.54310323545773	0.435	0.158	0	0	MORN1
THBS3	0	2.78232758031888	0.396	0.119	0	0	THBS3
UFC1	0	2.2328331495372	0.912	0.635	0	0	UFC1
LRRC73	0	3.34428889910761	0.329	0.053	0	0	LRRC73
SYNGAP1	0	2.84817378972475	0.392	0.116	0	0	SYNGAP1
CCDC34	0	1.6803436847569	0.57	0.294	0	0	CCDC34
WDR3	0	2.19818028653176	0.597	0.321	0	0	WDR3
FAM13A	0	1.39574108284445	0.695	0.42	0	0	FAM13A
CXXC4	0	3.0455225167318	0.368	0.094	0	0	CXXC4
ATP9A	0	1.9958041806192	0.579	0.305	0	0	ATP9A
NAT1	0	3.21502810926405	0.349	0.075	0	0	NAT1
ST6GALNAC1	0	1.68379024787781	0.569	0.295	0	0	ST6GALNAC1
CCDC189	0	3.72849243609538	0.32	0.047	0	0	CCDC189
SPATA6L	0	2.19983166949162	0.534	0.261	0	0	SPATA6L
ST8SIA4	0	1.99696787330916	0.492	0.219	0	0	ST8SIA4
COBL	0	1.62934868693163	0.513	0.241	0	0	COBL
RBKS	0	2.68561283458922	0.386	0.114	0	0	RBKS
UNC119B	0	2.36463695850565	0.447	0.175	0	0	UNC119B
ALDH1A1	0	1.57472993550444	0.901	0.63	0	0	ALDH1A1
CFAP36	0	1.79567257083904	0.745	0.474	0	0	CFAP36
EPB41L4B	0	2.20046801362158	0.496	0.225	0	0	EPB41L4B
TUBGCP2	0	2.05105007625411	0.63	0.359	0	0	TUBGCP2
TXLNB	0	3.79604370108432	0.314	0.043	0	0	TXLNB
UBE3D	0	2.63341698034394	0.414	0.143	0	0	UBE3D
AKNA	0	2.11577971936517	0.517	0.247	0	0	AKNA
CD24	0	1.38498005110202	0.931	0.661	0	0	CD24
FAM27B	0	2.81509618882906	0.338	0.068	0	0	FAM27B
GAS2L2	0	3.52218793134345	0.312	0.042	0	0	GAS2L2
TTLL5	0	2.31591385786548	0.492	0.222	0	0	TTLL5
TP53INP1	0	1.78910443253984	0.598	0.328	0	0	TP53INP1
WDR66	0	1.59224927257669	0.821	0.551	0	0	WDR66
ZNF204P	0	2.47123709307917	0.382	0.113	0	0	ZNF204P
ARFGEF3	0	1.46945956449727	0.727	0.458	0	0	ARFGEF3
MGMT	0	1.75703721038388	0.598	0.329	0	0	MGMT
PLAAT4	0	1.16352935326728	0.696	0.427	0	0	PLAAT4
ZNF474	0	4.33691442417332	0.296	0.027	0	0	ZNF474
CCDC81	0	3.06262581358033	0.38	0.112	0	0	CCDC81
ERBB4	0	2.39539933071429	0.403	0.135	0	0	ERBB4
TEKT3	0	4.28460241489195	0.302	0.034	0	0	TEKT3
TMEM45B	0	1.84797688359572	0.496	0.228	0	0	TMEM45B
CSMD1	0	3.75621486763123	0.32	0.053	0	0	CSMD1
MIPEP	0	2.64806989212921	0.408	0.141	0	0	MIPEP
SLC4A8	0	2.40083579517795	0.46	0.193	0	0	SLC4A8
SNTB1	0	2.10030043731216	0.451	0.184	0	0	SNTB1
ZFHX2	0	3.07351359896041	0.336	0.069	0	0	ZFHX2
WDR34	0	1.73589276483731	0.566	0.299	0	0	WDR34
CFAP97D2	0	3.8083517644619	0.3	0.034	0	0	CFAP97D2
NHLRC4	0	3.87795172533688	0.298	0.032	0	0	NHLRC4
POU2AF1	0	2.409816631263	0.494	0.228	0	0	POU2AF1
ARMH1	0	3.1040912600715	0.344	0.078	0	0	ARMH1
SYT8	0	3.3972278822356	0.351	0.086	0	0	SYT8
ELK3	0	1.72850932001464	0.6	0.335	0	0	ELK3
C2orf50	0	3.03525934117041	0.365	0.101	0	0	C2orf50
IFT80	0	1.9063735924282	0.565	0.301	0	0	IFT80
EYA1	0	2.61467030773438	0.382	0.119	0	0	EYA1
MEIG1	0	3.62247473414879	0.311	0.048	0	0	MEIG1
AGR2	0	0.985034649528658	0.877	0.615	0	0	AGR2
C5orf15	0	1.87569892596773	0.626	0.364	0	0	C5orf15
LRWD1	0	2.07479305010176	0.5	0.238	0	0	LRWD1
FUZ	0	2.83687226200427	0.363	0.102	0	0	FUZ
BTC	0	2.37875684453743	0.395	0.135	0	0	BTC
HS3ST6	0	3.45331201464543	0.312	0.052	0	0	HS3ST6
PDE4DIP	0	1.68300169411242	0.74	0.48	0	0	PDE4DIP
SMIM6	0	3.18453167283027	0.32	0.06	0	0	SMIM6
CYB5D1	0	1.53645542504092	0.603	0.343	0	0	CYB5D1
CATIP	0	2.0322845272286	0.559	0.3	0	0	CATIP
PCNX4	0	1.82730624010537	0.693	0.434	0	0	PCNX4
CCL15	0	3.69695995156216	0.303	0.045	0	0	CCL15
GAS7	0	2.56110391760673	0.391	0.133	0	0	GAS7
CEP97	0	1.93285211803834	0.592	0.334	0	0	CEP97
RBM43	0	2.24940535788644	0.467	0.21	0	0	RBM43
CD38	0	1.69118691690289	0.478	0.222	0	0	CD38
CFAP161	0	3.49990819153612	0.306	0.05	0	0	CFAP161
KCNE1	0	2.62910920306929	0.382	0.126	0	0	KCNE1
REPS1	0	2.13504128883417	0.606	0.351	0	0	REPS1
ZSCAN18	0	1.91452029244394	0.481	0.226	0	0	ZSCAN18
SIX4	0	1.91365505072472	0.594	0.339	0	0	SIX4
SPATA13	0	2.11001446671934	0.454	0.2	0	0	SPATA13
STAM2	0	1.89425398878594	0.614	0.36	0	0	STAM2
UBL3	0	1.23404371432122	0.757	0.503	0	0	UBL3
MFSD6	0	1.82625508716049	0.595	0.341	0	0	MFSD6
KANSL1L	0	1.83013446675877	0.535	0.282	0	0	KANSL1L
FBXW9	0	2.5499138759244	0.373	0.12	0	0	FBXW9
LMO3	0	0.632974344174432	0.603	0.35	0	0	LMO3
LRBA	0	1.78296570592683	0.617	0.364	0	0	LRBA
RPA3	0	1.5039432531691	0.744	0.491	0	0	RPA3
SGMS2	0	0.995162203008815	0.729	0.476	0	0	SGMS2
SATB1	0	1.7516963908404	0.588	0.335	0	0	SATB1
BHLHE41	0	2.76780877837964	0.365	0.113	0	0	BHLHE41
DNAJB13	0	2.47577561165131	0.407	0.155	0	0	DNAJB13
RBM24	0	3.45260814503423	0.298	0.046	0	0	RBM24
SPATA7	0	2.42431447974614	0.381	0.129	0	0	SPATA7
DDAH1	0	1.36540030930199	0.578	0.326	0	0	DDAH1
CCDC66	0	2.00688312805182	0.521	0.27	0	0	CCDC66
GNA14	0	2.92143058415162	0.323	0.072	0	0	GNA14
HMGN5	0	2.0830063194325	0.423	0.172	0	0	HMGN5
MIPOL1	0	1.72981383195625	0.847	0.596	0	0	MIPOL1
SOAT1	0	1.75533091334313	0.607	0.356	0	0	SOAT1
KIF2A	0	1.94434224422506	0.589	0.338	0	0	KIF2A
MSI2	0	1.51556166971304	0.832	0.582	0	0	MSI2
SLC23A1	0	4.59233903042074	0.277	0.027	0	0	SLC23A1
DYDC1	0	3.75743726856926	0.288	0.038	0	0	DYDC1
PAIP2B	0	2.16114283064587	0.466	0.217	0	0	PAIP2B
KDM1B	0	2.15232334408784	0.502	0.253	0	0	KDM1B
TC2N	0	1.31022379805025	0.726	0.477	0	0	TC2N
C5AR1	0	1.98050867203512	0.427	0.179	0	0	C5AR1
CHST6	0	2.02808832627739	0.47	0.223	0	0	CHST6
TTLL7	0	1.47240957110341	0.471	0.224	0	0	TTLL7
LRMP	0	2.54997124938381	0.339	0.093	0	0	LRMP
FAM47E	0	2.22099753788369	0.424	0.178	0	0	FAM47E
PHTF1	0	1.6189699733039	0.541	0.296	0	0	PHTF1
CCDC160	0	2.83078010715985	0.322	0.077	0	0	CCDC160
CKB	0	1.53405840520506	0.871	0.626	0	0	CKB
INTU	0	1.68831230016664	0.858	0.613	0	0	INTU
MSH3	0	2.12775669341693	0.514	0.269	0	0	MSH3
ZNF688	0	2.08532680344788	0.439	0.194	0	0	ZNF688
PSIP1	0	1.60335754065863	0.7	0.455	0	0	PSIP1
UCP2	0	1.28673781156183	0.588	0.343	0	0	UCP2
APOD	0	1.93012154652819	0.393	0.149	0	0	APOD
HSD17B13	0	2.69344877656596	0.344	0.1	0	0	HSD17B13
ANKRD37	0	1.41600655365432	0.563	0.319	0	0	ANKRD37
RGCC	0	0.406195679397177	0.688	0.444	0	0	RGCC
FOXC1	0	1.63013403652404	0.547	0.304	0	0	FOXC1
CFAP410	0	2.06045107379854	0.464	0.221	0	0	CFAP410
C22orf23	0	3.28261478127957	0.3	0.057	0	0	C22orf23
EPB41L4A	0	1.91988021460228	0.483	0.24	0	0	EPB41L4A
VPS13C	0	1.49206853773139	0.793	0.55	0	0	VPS13C
CEP41	0	2.10188618563604	0.462	0.22	0	0	CEP41
MROH9	0	4.53213481187404	0.268	0.026	0	0	MROH9
SMPD2	0	2.43997797319472	0.394	0.152	0	0	SMPD2
TP53BP1	0	2.18115432987841	0.445	0.203	0	0	TP53BP1
USP51	0	3.04604432967548	0.324	0.082	0	0	USP51
COQ4	0	1.68230984475254	0.695	0.453	0	0	COQ4
KIFAP3	0	1.82741629022658	0.558	0.317	0	0	KIFAP3
DNAH1	0	3.76982040512728	0.283	0.042	0	0	DNAH1
SRI	0	2.01911505515777	0.913	0.674	0	0	SRI
ZMYND12	0	3.1671216042325	0.296	0.057	0	0	ZMYND12
LRP11	0	2.52776555369627	0.374	0.136	0	0	LRP11
TTLL9	0	3.64478084239428	0.295	0.057	0	0	TTLL9
IRAK1BP1	0	2.08500093703161	0.417	0.18	0	0	IRAK1BP1
LRRC61	0	2.48460644745008	0.359	0.122	0	0	LRRC61
PLPP2	0	1.50074096644624	0.786	0.549	0	0	PLPP2
ZNF273	0	2.18371556839062	0.502	0.265	0	0	ZNF273
IQGAP2	0	2.18001387115143	0.367	0.131	0	0	IQGAP2
MARCKS	0	0.57595007666701	0.919	0.683	0	0	MARCKS
WDPCP	0	1.63861715212761	0.7	0.465	0	0	WDPCP
PROS1	0	2.33383916163185	0.533	0.299	0	0	PROS1
CFDP1	0	1.55144226139256	0.747	0.513	0	0	CFDP1
WLS	0	1.67121114436452	0.613	0.379	0	0	WLS
MYCT1	0	3.56618456706273	0.277	0.044	0	0	MYCT1
CROCC2	0	4.61860477186139	0.256	0.023	0	0	CROCC2
SMAP2	0	1.46313686832511	0.568	0.335	0	0	SMAP2
ANKRD54	0	1.92711132956156	0.528	0.296	0	0	ANKRD54
BBS5	0	2.38447265444003	0.376	0.144	0	0	BBS5
MAML2	0	1.62334766114103	0.577	0.345	0	0	MAML2
TSPYL4	0	2.18810562494192	0.409	0.177	0	0	TSPYL4
LRIG1	0	1.60195238083626	0.563	0.331	0	0	LRIG1
TTC30B	0	2.74230813941708	0.336	0.105	0	0	TTC30B
ODF2	0	2.08890409925535	0.442	0.211	0	0	ODF2
CASC4	0	1.5979645041428	0.743	0.512	0	0	CASC4
CD4	0	2.83666674537643	0.31	0.079	0	0	CD4
GOLM1	0	1.50122212473048	0.629	0.398	0	0	GOLM1
HHLA2	0	1.81079428714211	0.381	0.151	0	0	HHLA2
CLBA1	0	2.39370444614553	0.365	0.135	0	0	CLBA1
ENAH	0	1.36505803629606	0.837	0.607	0	0	ENAH
NQO1	0	0.578275913976984	0.71	0.48	0	0	NQO1
RALGAPA2	0	1.6166624479388	0.603	0.373	0	0	RALGAPA2
TTC16	0	2.54765768949423	0.364	0.134	0	0	TTC16
TMC4	0	1.64243890854505	0.553	0.324	0	0	TMC4
EFCAB7	0	2.87045234395465	0.315	0.086	0	0	EFCAB7
CCDC82	0	1.7265081025033	0.59	0.361	0	0	CCDC82
HIPK3	0	1.66574740137614	0.75	0.521	0	0	HIPK3
HLA-DRB1	0	0.657490140409769	0.497	0.268	0	0	HLA-DRB1
FOXA1	0	1.37785183950431	0.656	0.428	0	0	FOXA1
GALC	0	1.73687524557281	0.53	0.302	0	0	GALC
IRX3	0	1.3706491075264	0.678	0.45	0	0	IRX3
LRRIQ3	0	3.47805449122665	0.279	0.051	0	0	LRRIQ3
SCCPDH	0	1.60101857134178	0.537	0.309	0	0	SCCPDH
GIPR	0	2.40745402721135	0.399	0.171	0	0	GIPR
MYEF2	0	1.97886851258776	0.452	0.224	0	0	MYEF2
CARS1	0	1.66563595126478	0.609	0.381	0	0	CARS1
AK8	0	3.67583178147574	0.265	0.038	0	0	AK8
LRRC18	0	3.89596147780841	0.256	0.029	0	0	LRRC18
JADE1	0	1.38602668816185	0.488	0.261	0	0	JADE1
ZC2HC1C	0	3.01298967640575	0.294	0.067	0	0	ZC2HC1C
ARX	0	4.06385472805254	0.259	0.033	0	0	ARX
CROCC	0	2.42675142612713	0.385	0.159	0	0	CROCC
C11orf49	0	1.67827358646111	0.594	0.368	0	0	C11orf49
TMEM154	0	1.65443268417368	0.599	0.373	0	0	TMEM154
PLAAT3	0	1.0859613570433	0.64	0.415	0	0	PLAAT3
CIR1	0	1.58926860206355	0.712	0.487	0	0	CIR1
CLDN16	0	3.08433270313062	0.309	0.084	0	0	CLDN16
DNAJC10	0	1.53965134359763	0.814	0.589	0	0	DNAJC10
SSBP3	0	1.70325311289475	0.58	0.355	0	0	SSBP3
DUSP19	0	2.28502153060965	0.386	0.162	0	0	DUSP19
IFT122	0	2.31767427002272	0.385	0.161	0	0	IFT122
ZNF19	0	2.31471989932193	0.384	0.16	0	0	ZNF19
PIBF1	0	1.80765091085762	0.474	0.25	0	0	PIBF1
PSCA	0	2.41114504297072	0.309	0.085	0	0	PSCA
CIB1	0	1.91354833014098	0.935	0.712	0	0	CIB1
HSPBP1	0	1.73752076579173	0.509	0.286	0	0	HSPBP1
PRICKLE2	0	1.7853156598891	0.509	0.286	0	0	PRICKLE2
ANK3	0	1.35606172932426	0.784	0.561	0	0	ANK3
KLHL6	0	2.23315395575583	0.394	0.172	0	0	KLHL6
USP43	0	2.71324484824003	0.318	0.096	0	0	USP43
DUSP18	0	2.34748376069111	0.351	0.129	0	0	DUSP18
SLC38A6	0	2.06591448653007	0.474	0.252	0	0	SLC38A6
TP73	0	2.98309859003691	0.296	0.074	0	0	TP73
CCDC24	0	2.05353038928947	0.434	0.213	0	0	CCDC24
ALCAM	0	1.02916217195066	0.908	0.687	0	0	ALCAM
CBY1	0	1.71589602600062	0.534	0.314	0	0	CBY1
AFDN	0	1.42711637612499	0.837	0.617	0	0	AFDN
ATF7IP2	0	1.00228168285496	0.596	0.376	0	0	ATF7IP2
ITGB8	0	0.791239732782278	0.774	0.554	0	0	ITGB8
LRRC27	0	2.06338585074606	0.419	0.199	0	0	LRRC27
ZFYVE16	0	1.60586350854298	0.733	0.513	0	0	ZFYVE16
CIPC	0	1.78088617294791	0.493	0.274	0	0	CIPC
CYSTM1	0	1.72801360860427	0.864	0.645	0	0	CYSTM1
ABCA5	0	1.64387037550654	0.668	0.45	0	0	ABCA5
CCDC69	0	1.68295723288045	0.509	0.291	0	0	CCDC69
TMEM254	0	2.02841286558864	0.455	0.237	0	0	TMEM254
BEST4	0	3.6799333342923	0.263	0.046	0	0	BEST4
ABI2	0	1.48281729948644	0.733	0.516	0	0	ABI2
IL20RA	0	1.65435615898598	0.487	0.27	0	0	IL20RA
ANKRD45	0	2.66312035401817	0.318	0.102	0	0	ANKRD45
SMYD2	0	1.6246406089737	0.521	0.305	0	0	SMYD2
CCDC89	0	3.53358212881351	0.253	0.037	0	0	CCDC89
C2orf81	0	2.85902088776869	0.298	0.082	0	0	C2orf81
ZC3H6	0	1.69199882609551	0.572	0.356	0	0	ZC3H6
CLEC19A	0	2.70818462952703	0.32	0.105	0	0	CLEC19A
IGSF10	0	3.75190887851729	0.259	0.044	0	0	IGSF10
SLC25A29	0	1.62093028033886	0.533	0.318	0	0	SLC25A29
CCDC138	0	1.95093109573754	0.449	0.234	0	0	CCDC138
TRMT1L	0	1.90721079133241	0.444	0.229	0	0	TRMT1L
HMGN3	0	2.10281430790908	0.961	0.746	0	0	HMGN3
NFIA	0	1.13461424645823	0.79	0.576	0	0	NFIA
ANKDD1B	0	3.4821170027451	0.258	0.044	0	0	ANKDD1B
HBB	0	1.64636164795364	0.285	0.071	0	0	HBB
FAM104B	0	1.71999198866617	0.545	0.332	0	0	FAM104B
RHPN2	0	1.65866288475357	0.499	0.286	0	0	RHPN2
FOCAD	0	2.02868104470383	0.42	0.207	0	0	FOCAD
CGN	0	1.06567742422532	0.513	0.301	0	0	CGN
EGFEM1P	0	3.65166469028736	0.258	0.046	0	0	EGFEM1P
TRDMT1	0	2.07678418272382	0.398	0.186	0	0	TRDMT1
PLCB4	0	1.81369726169187	0.4	0.189	0	0	PLCB4
ZNF33B	0	1.82958395062447	0.435	0.224	0	0	ZNF33B
H2AJ	0	1.29768886836898	0.823	0.612	0	0	H2AJ
EMB	0	1.84602718898359	0.39	0.18	0	0	EMB
TTC30A	0	2.5366927497165	0.324	0.114	0	0	TTC30A
LDLRAD4	0	2.05777826475915	0.371	0.161	0	0	LDLRAD4
RARRES1	0	0.43597758370894	0.422	0.212	0	0	RARRES1
KPNA5	0	1.4383105122947	0.748	0.538	0	0	KPNA5
FOXP2	0	1.83847065256476	0.456	0.247	0	0	FOXP2
JPT2	0	1.62596459404299	0.623	0.414	0	0	JPT2
RALGPS2	0	1.77990612305143	0.519	0.31	0	0	RALGPS2
AHI1	0	1.48010700153493	0.595	0.386	0	0	AHI1
GLIPR2	0	1.90901398306488	0.348	0.139	0	0	GLIPR2
SERPINB6	0	1.48504266924081	0.853	0.644	0	0	SERPINB6
STRBP	0	1.46864839883335	0.692	0.483	0	0	STRBP
ZKSCAN1	0	1.50289865631582	0.75	0.541	0	0	ZKSCAN1
CCDC157	0	2.11033629974649	0.378	0.17	0	0	CCDC157
CDKL1	0	2.35034196820681	0.332	0.125	0	0	CDKL1
ARHGEF28	0	1.82828907334087	0.47	0.263	0	0	ARHGEF28
DUSP4	0	1.47858378001472	0.408	0.201	0	0	DUSP4
IL7	0	2.83241449515801	0.286	0.079	0	0	IL7
ZNF519	0	2.07404958187867	0.409	0.202	0	0	ZNF519
ZNF33A	0	1.64359766321087	0.53	0.325	0	0	ZNF33A
ZMAT1	0	1.91607194824528	0.357	0.152	0	0	ZMAT1
HMGXB3	0	1.85511661314566	0.484	0.279	0	0	HMGXB3
ANAPC4	0	2.17093701710089	0.401	0.197	0	0	ANAPC4
UACA	0	1.82326182918996	0.486	0.282	0	0	UACA
FAM107B	0	0.94273825234313	0.75	0.546	0	0	FAM107B
ATP5IF1	0	2.06927331183172	0.936	0.733	0	0	ATP5IF1
SYNE2	0	1.3588188718366	0.901	0.698	0	0	SYNE2
CDCA7L	0	1.94073614703276	0.391	0.188	0	0	CDCA7L
ADA2	0	2.04128529309679	0.414	0.211	0	0	ADA2
SMIM5	0	2.1059618848057	0.302	0.099	0	0	SMIM5
WDR90	0	1.79730832373146	0.461	0.259	0	0	WDR90
C4orf33	0	2.03398714860324	0.352	0.15	0	0	C4orf33
P4HA2	0	1.43671746709525	0.563	0.361	0	0	P4HA2
FAIM	0	1.71475516562024	0.547	0.347	0	0	FAIM
SARAF	0	1.67231374877359	0.909	0.709	0	0	SARAF
MINDY4	0	2.61181851155634	0.292	0.092	0	0	MINDY4
FAM221A	0	1.6783226198165	0.562	0.363	0	0	FAM221A
MTRNR2L10	0	1.5811078411308	0.937	0.738	0	0	MTRNR2L10
CEP128	0	3.08918859222999	0.267	0.068	0	0	CEP128
CLDN8	0	2.84205831112347	0.28	0.081	0	0	CLDN8
SEC14L4	0	2.87499545441904	0.272	0.073	0	0	SEC14L4
CMTM4	0	1.59304026883876	0.465	0.267	0	0	CMTM4
ECI2	0	1.64630379006429	0.508	0.31	0	0	ECI2
PCSK1N	0	1.81021838898256	0.391	0.193	0	0	PCSK1N
POLD3	0	1.77655361434551	0.444	0.246	0	0	POLD3
STIM2	0	1.46780068603084	0.613	0.415	0	0	STIM2
WDR27	0	2.24859409368192	0.351	0.153	0	0	WDR27
TEAD1	0	1.13717364121558	0.732	0.534	0	0	TEAD1
DRAM2	0	1.50319260933764	0.56	0.363	0	0	DRAM2
CMIP	0	1.40964891541891	0.638	0.441	0	0	CMIP
DPY19L2P2	0	2.61210275205602	0.308	0.111	0	0	DPY19L2P2
PPP1R16A	0	1.5951055123637	0.509	0.312	0	0	PPP1R16A
REV3L	0	1.39786336620158	0.661	0.464	0	0	REV3L
RPP38	0	1.79743813719855	0.438	0.241	0	0	RPP38
SLC25A24	0	1.47570238865699	0.504	0.307	0	0	SLC25A24
ZDHHC11	0	2.92955100812381	0.264	0.067	0	0	ZDHHC11
PLAAT2	0	0.692241098127826	0.288	0.091	0	0	PLAAT2
ANKRD65	0	1.69743386542484	0.47	0.273	0	0	ANKRD65
ARMC9	0	1.76654508157189	0.397	0.201	0	0	ARMC9
LY75	0	2.28266846687664	0.335	0.139	0	0	LY75
OMA1	0	1.76681316939518	0.474	0.278	0	0	OMA1
PGM2L1	0	1.17385105922482	0.68	0.485	0	0	PGM2L1
GLB1L	0	2.02617992334589	0.362	0.167	0	0	GLB1L
LMO2	0	2.23710126954678	0.288	0.093	0	0	LMO2
AKAP9	0	1.75895237959697	0.953	0.758	0	0	AKAP9
ABHD11-AS1	0	2.35974635407475	0.277	0.083	0	0	ABHD11-AS1
GADD45G	0	1.3558782581517	0.459	0.265	0	0	GADD45G
NOVA1	0	2.37705068990438	0.308	0.114	0	0	NOVA1
SLITRK6	0	1.96206313825129	0.348	0.154	0	0	SLITRK6
GCLC	0	0.706894748978709	0.692	0.498	0	0	GCLC
KIF3B	0	1.63728092219227	0.547	0.354	0	0	KIF3B
CEP164	0	1.83894375307482	0.432	0.239	0	0	CEP164
SMKR1	0	2.74047420094185	0.262	0.069	0	0	SMKR1
FDXR	0	1.77615120703125	0.41	0.217	0	0	FDXR
POLR2I	0	1.15820461976215	0.846	0.653	0	0	POLR2I
PPP4R3B	0	1.4213542272284	0.732	0.539	0	0	PPP4R3B
SRCIN1	0	2.62838988008817	0.278	0.086	0	0	SRCIN1
SSBP2	0	1.44881365142565	0.601	0.409	0	0	SSBP2
GBP3	0	1.70515180252445	0.415	0.223	0	0	GBP3
TRABD2A	0	1.94649244881594	0.415	0.223	0	0	TRABD2A
ARHGEF38	0	1.78471926291559	0.366	0.175	0	0	ARHGEF38
EVA1C	0	1.51489452264952	0.455	0.264	0	0	EVA1C
GAPVD1	0	1.49134773669567	0.657	0.466	0	0	GAPVD1
CDH26	0	1.83656376836549	0.35	0.159	0	0	CDH26
ASTN2	0	1.3723832226846	0.718	0.527	0	0	ASTN2
IRF9	0	1.55860060254518	0.479	0.289	0	0	IRF9
MEIS2	0	1.57806432575226	0.503	0.313	0	0	MEIS2
PSD3	0	1.59467981881767	0.534	0.345	0	0	PSD3
ANG	0	1.76558794140309	0.343	0.154	0	0	ANG
CNTN3	0	2.70446939673092	0.252	0.063	0	0	CNTN3
SPON2	0	2.50103055626823	0.296	0.107	0	0	SPON2
HSPH1	0	1.23155863029794	0.915	0.727	0	0	HSPH1
NEDD1	0	1.97106532388061	0.4	0.212	0	0	NEDD1
LRRC4	0	1.3847231792772	0.494	0.306	0	0	LRRC4
NEIL1	0	1.87125775252315	0.379	0.191	0	0	NEIL1
STK36	0	2.68087871635588	0.269	0.081	0	0	STK36
MTRNR2L6	0	1.17545093228881	0.828	0.64	0	0	MTRNR2L6
ZNF106	0	1.41588446537252	0.758	0.571	0	0	ZNF106
WIPF3	0	1.94455208787822	0.346	0.159	0	0	WIPF3
SCPEP1	0	1.21546676796267	0.823	0.636	0	0	SCPEP1
ABHD2	0	1.00210678358789	0.753	0.567	0	0	ABHD2
CYB561	0	1.43895900833903	0.6	0.414	0	0	CYB561
ERICH2	0	2.0712800684886	0.271	0.085	0	0	ERICH2
GRAMD2B	0	1.36255784027855	0.471	0.285	0	0	GRAMD2B
GULP1	0	1.44722796126713	0.488	0.302	0	0	GULP1
TTC5	0	1.79748042865267	0.44	0.254	0	0	TTC5
CELSR1	0	1.5020550713501	0.561	0.376	0	0	CELSR1
FOXP1	0	1.15051588066005	0.876	0.691	0	0	FOXP1
NCALD	0	1.81295767966728	0.371	0.186	0	0	NCALD
NUDT4	0	1.35013288937055	0.716	0.531	0	0	NUDT4
SCAMP4	0	1.47058758716183	0.586	0.401	0	0	SCAMP4
ETNK1	0	1.35632705302104	0.8	0.616	0	0	ETNK1
EFCAB11	0	1.88181759712455	0.395	0.212	0	0	EFCAB11
LPAR3	0	1.96577729440483	0.398	0.215	0	0	LPAR3
TAX1BP1	0	1.68292531623413	0.936	0.754	0	0	TAX1BP1
KIAA0753	0	2.46496939321453	0.28	0.098	0	0	KIAA0753
HRK	0	2.5453981668838	0.265	0.083	0	0	HRK
WDR13	0	1.46644242545939	0.602	0.42	0	0	WDR13
MRLN	0	2.77956931830183	0.269	0.088	0	0	MRLN
PLXNC1	0	2.34739133193396	0.295	0.114	0	0	PLXNC1
ATXN7L3B	0	1.39412114923385	0.689	0.508	0	0	ATXN7L3B
MED25	0	1.57930246387535	0.467	0.287	0	0	MED25
TRAK1	0	1.48301857066421	0.556	0.376	0	0	TRAK1
BICDL2	0	1.41279530023192	0.445	0.265	0	0	BICDL2
GALK2	0	1.89520379445119	0.36	0.18	0	0	GALK2
RASGEF1B	0	1.18649183029621	0.593	0.413	0	0	RASGEF1B
DYNLT1	0	1.50410223596827	0.892	0.713	0	0	DYNLT1
TTLL3	0	1.84245672785534	0.395	0.216	0	0	TTLL3
ENDOG	0	2.23283865153171	0.297	0.118	0	0	ENDOG
GIPC2	0	2.99975457813027	0.251	0.072	0	0	GIPC2
WRAP53	0	2.25168420756275	0.291	0.112	0	0	WRAP53
CPEB4	0	1.06231661887017	0.686	0.508	0	0	CPEB4
BRD3OS	0	1.95617218665475	0.352	0.174	0	0	BRD3OS
EVI5	0	1.37122545933531	0.619	0.441	0	0	EVI5
FAM149A	0	2.45183618469777	0.253	0.075	0	0	FAM149A
GLT8D1	0	1.61290630281504	0.478	0.3	0	0	GLT8D1
KATNAL2	0	2.37461097774082	0.285	0.107	0	0	KATNAL2
RSAD2	0	1.41905171952187	0.291	0.113	0	0	RSAD2
ACAA1	0	1.98241164545218	0.348	0.17	0	0	ACAA1
BORCS7	0	1.4162129200731	0.568	0.39	0	0	BORCS7
KIAA0232	0	1.40756787628171	0.535	0.358	0	0	KIAA0232
OTUD4	0	1.47894276108356	0.557	0.38	0	0	OTUD4
PHIP	0	1.28262768204133	0.811	0.634	0	0	PHIP
TSTD1	0	1.65498396522876	0.879	0.702	0	0	TSTD1
PRKAR1A	0	1.56732772849164	0.92	0.744	0	0	PRKAR1A
SLFN11	0	2.2626200211529	0.282	0.106	0	0	SLFN11
STXBP4	0	1.74807113691649	0.435	0.259	0	0	STXBP4
DLAT	0	1.82304395476131	0.408	0.232	0	0	DLAT
ATXN2	0	1.25482346748177	0.723	0.547	0	0	ATXN2
AHSA2P	0	1.67380177745352	0.456	0.281	0	0	AHSA2P
FGFR1OP	0	1.56842923009703	0.514	0.339	0	0	FGFR1OP
HSPA12A	0	1.77253892695052	0.417	0.242	0	0	HSPA12A
CCDC171	0	1.96984957811013	0.314	0.14	0	0	CCDC171
FZD3	0	1.75074725141983	0.43	0.256	0	0	FZD3
CD59	0	1.4656522757802	0.947	0.773	0	0	CD59
HECTD1	0	1.23021015906411	0.734	0.56	0	0	HECTD1
ST3GAL6	0	1.86730923334468	0.358	0.185	0	0	ST3GAL6
TMEM68	0	1.57204624267222	0.538	0.366	0	0	TMEM68
VPS35	0	1.30640768094476	0.797	0.625	0	0	VPS35
MAGIX	0	1.82035390596665	0.342	0.17	0	0	MAGIX
ADAM32	0	1.17360372827716	0.704	0.532	0	0	ADAM32
NLRC3	0	2.44050558317062	0.271	0.1	0	0	NLRC3
KALRN	0	2.05296111713324	0.306	0.135	0	0	KALRN
SMIM14	0	1.21882762501724	0.818	0.647	0	0	SMIM14
DNAJC16	0	1.54981801499971	0.492	0.322	0	0	DNAJC16
SPART	0	1.34958109587753	0.58	0.41	0	0	SPART
CFAP20	0	1.47893920205833	0.514	0.345	0	0	CFAP20
DPY30	0	1.23834165707745	0.8	0.631	0	0	DPY30
NFIB	0	0.956267857082199	0.673	0.504	0	0	NFIB
SERPINB1	0	0.805532027371489	0.8	0.631	0	0	SERPINB1
SLC1A1	0	0.692425371166839	0.272	0.103	0	0	SLC1A1
TSPAN3	0	1.19114990250456	0.864	0.695	0	0	TSPAN3
AMPD3	0	2.11590751105947	0.291	0.122	0	0	AMPD3
PPP1R14C	0	1.07786752115102	0.567	0.398	0	0	PPP1R14C
MKS1	0	2.25869331668289	0.28	0.112	0	0	MKS1
PNMA1	0	1.91521483636032	0.32	0.152	0	0	PNMA1
GFM2	0	2.00561205575958	0.361	0.193	0	0	GFM2
MISP3	0	2.40086251288325	0.252	0.084	0	0	MISP3
PPP1R7	0	1.25886673256864	0.62	0.452	0	0	PPP1R7
MEAF6	0	1.22366699845456	0.715	0.547	0	0	MEAF6
BBIP1	0	1.48951965678172	0.503	0.336	0	0	BBIP1
MYO1E	0	1.53401787193012	0.494	0.327	0	0	MYO1E
SLC39A10	0	1.53629497352327	0.485	0.318	0	0	SLC39A10
PLS1	0	1.37482254323183	0.5	0.334	0	0	PLS1
CD164	0	1.41777769523751	0.909	0.744	0	0	CD164
GALNS	0	1.73599130390236	0.422	0.257	0	0	GALNS
CAST	0	1.55616382107476	0.96	0.797	0	0	CAST
EXPH5	0	1.14783939257028	0.679	0.517	0	0	EXPH5
TM9SF2	0	1.27720600605681	0.759	0.597	0	0	TM9SF2
TMPRSS3	0	2.06797008731237	0.255	0.093	0	0	TMPRSS3
EPHX1	0	1.05513409265812	0.721	0.559	0	0	EPHX1
NIPSNAP2	0	1.31201972290399	0.688	0.526	0	0	NIPSNAP2
NUDT7	0	2.13885411095978	0.274	0.113	0	0	NUDT7
MARCHF6	0	1.19545218353535	0.838	0.677	0	0	MARCHF6
MBNL2	0	1.10236507747614	0.554	0.394	0	0	MBNL2
PAPSS1	0	1.168989797072	0.613	0.453	0	0	PAPSS1
ZNF664	0	1.38699740325805	0.581	0.421	0	0	ZNF664
SMIM19	0	1.26013433943522	0.66	0.501	0	0	SMIM19
TMEM131	0	1.48844800039693	0.556	0.397	0	0	TMEM131
ZBTB20	0	0.602185306298202	0.781	0.622	0	0	ZBTB20
ANKRD18A	0	2.22682080608058	0.256	0.097	0	0	ANKRD18A
NR2F2	0	1.02930533294171	0.579	0.42	0	0	NR2F2
GRM7	0	2.457996820438	0.265	0.107	0	0	GRM7
NT5DC1	0	1.24343999927726	0.581	0.423	0	0	NT5DC1
FAM228B	0	1.1749625338745	0.651	0.494	0	0	FAM228B
LBH	0	1.45272256019541	0.626	0.469	0	0	LBH
LCLAT1	0	1.2254776772044	0.652	0.495	0	0	LCLAT1
PLEKHA5	0	1.11124598869898	0.769	0.612	0	0	PLEKHA5
UGCG	0	0.737034445128383	0.764	0.607	0	0	UGCG
ACOT11	0	1.41918387039684	0.573	0.416	0	0	ACOT11
STX7	0	1.21344935356965	0.584	0.427	0	0	STX7
SLAIN2	0	1.32044252782827	0.619	0.463	0	0	SLAIN2
MT-ND4L	0	0.974811901209432	0.945	0.789	0	0	MT-ND4L
DHX40	0	1.37912292589755	0.529	0.374	0	0	DHX40
SLC35A3	0	1.14660918945663	0.722	0.567	0	0	SLC35A3
STPG1	0	1.5243327216577	0.472	0.317	0	0	STPG1
SLFN5	0	1.13460901654383	0.674	0.52	0	0	SLFN5
RNF32	0	2.5339097851256	0.25	0.096	0	0	RNF32
ATP2A2	0	1.11536096005852	0.861	0.708	0	0	ATP2A2
OR2AT4	0	1.41105770616295	0.534	0.381	0	0	OR2AT4
TTC39C	0	1.35175215094178	0.517	0.364	0	0	TTC39C
DAAM1	0	1.16817712811705	0.696	0.543	0	0	DAAM1
CENPBD1P1	0	1.31350024304937	0.55	0.4	0	0	CENPBD1P1
TRIM2	0	1.08469023473631	0.666	0.516	0	0	TRIM2
ZNF264	0	1.3837821967762	0.57	0.42	0	0	ZNF264
ATP6V1D	0	1.22419015326643	0.659	0.51	0	0	ATP6V1D
MT-ATP8	0	0.620509368411032	0.86	0.711	0	0	MT-ATP8
TTC14	0	1.19880886653557	0.548	0.399	0	0	TTC14
OXR1	0	1.31031652581377	0.588	0.439	0	0	OXR1
AHSA1	0	1.1307100691362	0.681	0.533	0	0	AHSA1
BCAS3	0	1.36700439789018	0.519	0.371	0	0	BCAS3
XAF1	0	0.977788522147856	0.614	0.466	0	0	XAF1
ACADM	0	1.47607680212887	0.507	0.36	0	0	ACADM
SNX14	0	1.11616651464098	0.579	0.432	0	0	SNX14
ERGIC3	0	1.18984840301898	0.809	0.663	0	0	ERGIC3
MICOS13	0	1.17420066625553	0.735	0.589	0	0	MICOS13
MBP	0	1.14753850704303	0.627	0.482	0	0	MBP
RBM47	0	0.84527171131575	0.735	0.59	0	0	RBM47
SRGAP1	0	1.1707673393403	0.651	0.506	0	0	SRGAP1
HSPA4L	0	1.27856556152588	0.55	0.406	0	0	HSPA4L
EIF4G3	0	1.32548318314292	0.574	0.43	0	0	EIF4G3
OR2M3	0	1.11932635452284	0.686	0.543	0	0	OR2M3
MIA2	0	1.1637034758116	0.584	0.441	0	0	MIA2
TUBB4B	0	1.53257371330646	0.951	0.808	0	0	TUBB4B
SUDS3	0	1.17437631732915	0.649	0.507	0	0	SUDS3
UBN2	0	1.23219322113205	0.567	0.426	0	0	UBN2
RPAP2	0	0.983054834893652	0.864	0.724	0	0	RPAP2
NMNAT3	0	0.991061638583916	0.865	0.726	0	0	NMNAT3
FRK	0	1.05509683613744	0.8	0.663	0	0	FRK
GADD45B	0	1.2037285143397	0.774	0.637	0	0	GADD45B
PAIP2	0	1.11628425624991	0.7	0.566	0	0	PAIP2
LMBRD1	0	1.17357039809802	0.59	0.456	0	0	LMBRD1
ORAI2	0	1.1796844623971	0.612	0.479	0	0	ORAI2
RABGAP1L	0	1.00917767894697	0.686	0.553	0	0	RABGAP1L
SREK1	0	1.12042328234304	0.671	0.538	0	0	SREK1
STAT3	0	1.16984588530497	0.856	0.723	0	0	STAT3
MBTPS1	0	1.17970701882174	0.601	0.468	0	0	MBTPS1
HSBP1	0	1.28352533394539	0.91	0.778	0	0	HSBP1
ENOSF1	0	1.1807035668205	0.588	0.456	0	0	ENOSF1
NCBP3	0	1.18735796466188	0.626	0.495	0	0	NCBP3
SH3BGRL	0	1.16430789794858	0.602	0.471	0	0	SH3BGRL
APPL1	0	1.26300316401694	0.644	0.514	0	0	APPL1
ELF3	0	0.870884610035947	0.946	0.816	0	0	ELF3
VEZF1	0	1.14496020925558	0.63	0.501	0	0	VEZF1
CMTM6	0	1.10861066968602	0.658	0.53	0	0	CMTM6
C12orf45	0	0.978837980354623	0.861	0.734	0	0	C12orf45
CHMP5	0	0.987266142546298	0.773	0.646	0	0	CHMP5
EZR	0	1.26344359279656	0.977	0.85	0	0	EZR
PRPF4B	0	1.08631886834486	0.694	0.567	0	0	PRPF4B
SPTBN1	0	0.573137526343866	0.796	0.669	0	0	SPTBN1
APP	0	0.730406468935449	0.787	0.661	0	0	APP
GPBP1	0	0.962327320624342	0.779	0.654	0	0	GPBP1
RNF130	0	1.03876636391527	0.622	0.497	0	0	RNF130
SUGT1	0	1.07139147826281	0.696	0.571	0	0	SUGT1
PRDX5	0	2.25642374206503	0.968	0.844	0	0	PRDX5
PDCD6IP	0	1.10117346477918	0.648	0.527	0	0	PDCD6IP
PIGN	0	0.894832829583079	0.888	0.767	0	0	PIGN
TMEM123	0	0.79043862265428	0.861	0.74	0	0	TMEM123
ADAMTSL3	0	0.925261866898234	0.683	0.564	0	0	ADAMTSL3
RUNX1	0	0.936661354089149	0.731	0.612	0	0	RUNX1
TMEM14B	0	0.842069740640827	0.773	0.654	0	0	TMEM14B
ARGLU1	0	0.91913726496875	0.81	0.692	0	0	ARGLU1
TNRC6B	0	0.848855224771758	0.806	0.688	0	0	TNRC6B
KTN1	0	1.01103034011101	0.92	0.802	0	0	KTN1
BCL6	0	1.16437658047017	0.667	0.55	0	0	BCL6
CCNDBP1	0	1.15125543451003	0.591	0.474	0	0	CCNDBP1
MORF4L2	0	0.918283273126025	0.846	0.729	0	0	MORF4L2
MT-ND6	0	0.999540222599543	0.977	0.86	0	0	MT-ND6
NANS	0	1.1369094681608	0.599	0.482	0	0	NANS
TMEM59	0	1.23665292556797	0.921	0.804	0	0	TMEM59
OPHN1	0	1.10971685130931	0.679	0.563	0	0	OPHN1
N4BP2L2	0	0.781926377775002	0.856	0.74	0	0	N4BP2L2
NDUFAF3	0	1.03452561904581	0.67	0.554	0	0	NDUFAF3
RBM23	0	1.11589300339138	0.657	0.541	0	0	RBM23
SSB	0	0.756831409685121	0.785	0.67	0	0	SSB
TBCA	0	1.0927310645812	0.875	0.76	0	0	TBCA
SF3B2	0	0.948141133758155	0.768	0.655	0	0	SF3B2
ANXA4	0	1.01399593375676	0.802	0.69	0	0	ANXA4
ANXA5	0	0.652057533061813	0.788	0.676	0	0	ANXA5
SYAP1	0	1.02048135516433	0.77	0.66	0	0	SYAP1
PAPOLA	0	0.865614721839048	0.859	0.75	0	0	PAPOLA
FARP1	0	0.861608535578118	0.669	0.561	0	0	FARP1
KIAA1328	0	0.770188714765983	0.768	0.66	0	0	KIAA1328
FAM241A	0	1.01108315463564	0.675	0.568	0	0	FAM241A
MTRNR2L11	0	1.22930069138127	0.955	0.848	0	0	MTRNR2L11
UBE2H	0	0.812256343920093	0.754	0.647	0	0	UBE2H
TUFM	0	0.942579091392059	0.716	0.61	0	0	TUFM
CLN5	0	0.916907481756702	0.685	0.581	0	0	CLN5
RPS6KA5	0	0.995152684470453	0.671	0.567	0	0	RPS6KA5
MTATP6P1	0	0.667128587725205	0.948	0.845	0	0	MTATP6P1
PTGES3	0	0.705191283237131	0.922	0.82	0	0	PTGES3
STOM	0	0.920273124035686	0.796	0.694	0	0	STOM
ANAPC5	0	0.912226534610121	0.662	0.561	0	0	ANAPC5
CBX5	0	0.880258975108374	0.728	0.627	0	0	CBX5
CLIC1	0	0.912016267970641	0.865	0.765	0	0	CLIC1
DDX17	0	0.936708607266003	0.945	0.845	0	0	DDX17
GLUL	0	0.540978406385645	0.869	0.77	0	0	GLUL
HNRNPF	0	0.817903416947081	0.816	0.717	0	0	HNRNPF
SOD1	0	0.956545254047417	0.904	0.808	0	0	SOD1
LGALS3	0	1.13443380346008	0.936	0.841	0	0	LGALS3
BCLAF1	0	0.89335423003705	0.738	0.643	0	0	BCLAF1
MPC2	0	0.759164361334566	0.722	0.627	0	0	MPC2
GPX4	0	1.19666755042296	0.927	0.833	0	0	GPX4
CFLAR	0	0.616177915082843	0.905	0.812	0	0	CFLAR
DYNLL1	0	1.51379873711768	0.976	0.883	0	0	DYNLL1
SEPTIN7	0	0.739385292511402	0.813	0.722	0	0	SEPTIN7
LRRFIP1	0	0.5184022643888	0.844	0.754	0	0	LRRFIP1
MTRNR2L8	0	1.46236252708564	0.989	0.9	0	0	MTRNR2L8
MT-ND5	0	1.1814655018599	0.989	0.901	0	0	MT-ND5
SRSF5	0	0.785781233033026	0.847	0.762	0	0	SRSF5
CSNK1A1	0	0.622459839291265	0.895	0.812	0	0	CSNK1A1
UBB	0	1.03145791036525	0.955	0.872	0	0	UBB
SMAD2	0	0.676350270934555	0.81	0.729	0	0	SMAD2
CD46	0	0.621633735119409	0.828	0.748	0	0	CD46
SMDT1	0	0.854656810627032	0.724	0.646	0	0	SMDT1
TOB1	0	0.707708562649711	0.899	0.822	0	0	TOB1
TMBIM4	0	0.816515347114121	0.729	0.652	0	0	TMBIM4
CIRBP	0	0.827634821367024	0.877	0.801	0	0	CIRBP
DYNLRB1	0	0.723841602840662	0.807	0.733	0	0	DYNLRB1
MTRNR2L1	0	1.30677461621415	0.991	0.919	0	0	MTRNR2L1
SON	0	0.504326912351593	0.873	0.805	0	0	SON
MT-ND2	0	0.771781039259819	0.991	0.924	0	0	MT-ND2
SRRM2	0	0.587536909309238	0.86	0.795	0	0	SRRM2
VAPA	0	0.633334780348378	0.913	0.851	0	0	VAPA
CALM1	0	1.56507404240574	0.988	0.926	0	0	CALM1
VAMP8	0	0.693213873808968	0.846	0.786	0	0	VAMP8
YWHAE	0	0.748044518213402	0.932	0.873	0	0	YWHAE
CALM2	0	1.09417662610642	0.978	0.922	0	0	CALM2
SELENOW	0	0.8229684896508	0.917	0.862	0	0	SELENOW
MT-ND3	0	0.968901779616764	0.994	0.942	0	0	MT-ND3
MORF4L1	0	0.542613986163258	0.879	0.831	0	0	MORF4L1
MT-CYB	0	0.504538103248312	0.994	0.95	0	0	MT-CYB
PFDN5	0	0.683153040215736	0.937	0.893	0	0	PFDN5
MT-ATP6	0	0.684502103115809	0.994	0.951	0	0	MT-ATP6
MTRNR2L12	0	1.45037518928719	0.996	0.953	0	0	MTRNR2L12
SKP1	0	0.586245644318169	0.926	0.883	0	0	SKP1
MT-ND4	0	0.448183837804238	0.995	0.955	0	0	MT-ND4
DSTN	0	0.472196953284377	0.955	0.924	0	0	DSTN
MT-CO2	0	0.402194975805037	0.995	0.965	0	0	MT-CO2
B2M	0	0.562083990114239	0.995	0.968	0	0	B2M
HSP90AA1	0	1.36284847766603	0.995	0.968	0	0	HSP90AA1
HSP90AB1	0	0.367795373402383	0.97	0.954	0	0	HSP90AB1
GSTP1	0	0.751590251347014	0.977	0.963	0	0	GSTP1
ENST00000445125	0	1.26076782350975	0.931	0.936	0	0	ENST00000445125
ZFP90	7.17757190614002e-308	1.93275764266033	0.318	0.152	2.55564625290022e-303	0	ZFP90
CLIP1	1.06958770918815e-307	0.713873123044563	0.743	0.655	3.80837399733531e-303	0	CLIP1
CLTA	1.17651685786987e-307	0.523780252997374	0.832	0.784	4.18910592413145e-303	0	CLTA
NELFE	3.2591277840615e-307	1.19711238323537	0.533	0.393	1.16044503879294e-302	0	NELFE
RNPC3	7.25346086054507e-307	1.74720123811447	0.384	0.21	2.58266727400568e-302	0	RNPC3
TRIM56	2.41120619079934e-304	0.820431742853263	0.697	0.613	8.58534076296014e-300	0	TRIM56
SLC16A5	4.08395182847397e-304	1.64087371578541	0.296	0.129	1.45413188804644e-299	0	SLC16A5
CDKL2	1.31830744354463e-303	1.36772642273366	0.324	0.143	4.693965483485e-299	0	CDKL2
B4GALNT2	5.16938351486538e-303	1.71428331822146	0.391	0.22	1.84061069430297e-298	0	B4GALNT2
CYP27A1	7.52950409014829e-303	1.82381636778911	0.254	0.098	2.6809552263382e-298	0	CYP27A1
FAM227B	1.74719404870038e-302	2.11683613473497	0.291	0.132	6.22105912980256e-298	0	FAM227B
LRRC45	2.93425189700587e-302	2.03991077685407	0.278	0.12	1.04476973044791e-297	0	LRRC45
DTX3	1.64537360012357e-301	2.00253874645202	0.304	0.141	5.85851724059997e-297	0	DTX3
WASHC2A	2.30134662067091e-300	1.77289592663235	0.361	0.196	8.19417477756083e-296	0	WASHC2A
BTBD3	2.35817283406128e-299	1.92323396454748	0.364	0.203	8.3965101929586e-295	0	BTBD3
TMBIM6	2.61845744146636e-299	0.388395769078894	0.943	0.902	9.3232795660851e-295	0	TMBIM6
NAP1L1	5.99699729241721e-299	0.44501913743529	0.908	0.852	2.13529085593807e-294	0	NAP1L1
CEP57	7.48323656540734e-297	1.21054295256137	0.549	0.419	2.66448121147894e-292	0	CEP57
PACRGL	9.85799704223311e-297	1.78267325612475	0.372	0.208	3.51003842685752e-292	0	PACRGL
TBC1D8	1.16006705583976e-296	1.66632769728979	0.429	0.272	4.13053475902306e-292	0	TBC1D8
ERVW-1	1.38827815803963e-296	1.22540012496025	0.53	0.38	4.94310320951592e-292	0	ERVW-1
NAAA	2.31833718056015e-295	1.85450334570768	0.335	0.171	8.25467136510247e-291	0	NAAA
ANXA11	1.61229520854389e-294	0.683613969699382	0.739	0.666	5.74073831954138e-290	0	ANXA11
HMGN2	9.32723597987102e-294	0.428648859489709	0.854	0.773	3.32105564299288e-289	0	HMGN2
IRF2	2.76670614189784e-293	1.19945473901584	0.539	0.402	9.85113388884146e-289	0	IRF2
IPO11	9.76735756541479e-293	1.81737805273826	0.309	0.148	3.47776533474159e-288	0	IPO11
VRK3	6.25473934914855e-292	1.36979321083788	0.495	0.356	2.22706249265783e-287	0	VRK3
PFN2	9.80588160223313e-292	0.433058399380801	0.738	0.524	3.49148220329113e-287	0	PFN2
SCIN	5.62865467308572e-291	1.40642153383287	0.489	0.335	2.0041387828989e-286	0	SCIN
BTBD1	6.3078108870015e-291	1.27208192668912	0.538	0.409	2.24595914442575e-286	0	BTBD1
ZNHIT2	6.50752486297555e-291	1.90168429365957	0.304	0.145	2.31706930271107e-286	0	ZNHIT2
STYXL1	1.18762675114582e-290	1.47919413144956	0.439	0.283	4.22866381012982e-286	0	STYXL1
SPAG7	3.23647091269785e-290	1.10527373913229	0.567	0.445	1.1523778331752e-285	0	SPAG7
RADX	1.71022895198045e-289	2.09745510952111	0.258	0.108	6.08944120642159e-285	0	RADX
ARL13B	3.27833559345243e-289	1.2202207328498	0.516	0.371	1.16728417140467e-284	0	ARL13B
MUC20	1.30914821460978e-288	0.657751418528572	0.551	0.378	4.66135313293959e-284	0	MUC20
ORC4	2.041451269e-288	0.990150519539578	0.643	0.549	7.26879138840141e-284	0	ORC4
WWC1	2.23472369372387e-288	1.26657057376613	0.47	0.303	7.95695718387323e-284	0	WWC1
CCDC28A	3.41889594535086e-288	1.44885964061869	0.447	0.292	1.21733209030163e-283	0	CCDC28A
ZCWPW1	3.65026057670407e-288	2.19618691992038	0.264	0.113	1.29971178094125e-283	0	ZCWPW1
BMPR1B	3.66607019611949e-288	1.38130492522573	0.35	0.17	1.30534095403031e-283	0	BMPR1B
HMGB2	1.19530568127458e-286	0.55638410107117	0.633	0.469	4.25600540874625e-282	0	HMGB2
KIAA0895	9.68790002594093e-286	1.83181112798844	0.35	0.19	3.44947368323653e-281	0	KIAA0895
TMEM50B	1.41460019282514e-285	1.02014785085951	0.598	0.479	5.03682544657319e-281	0	TMEM50B
FAM177A1	2.28499207219369e-285	0.67282620794028	0.758	0.689	8.13594277225285e-281	0	FAM177A1
PPID	2.69591844379536e-285	1.76460220787346	0.359	0.2	9.59908721097774e-281	0	PPID
SUN1	2.45469644701693e-284	0.985914492531185	0.63	0.527	8.74019216924849e-280	0	SUN1
SMARCA2	4.45879118967158e-284	0.980922359573591	0.604	0.477	1.58759719099446e-279	0	SMARCA2
PRKCE	9.17762968823132e-283	1.40989350602023	0.45	0.297	3.26778682679164e-278	0	PRKCE
HSD11B1L	6.05732396577929e-282	1.74025088057984	0.356	0.197	2.15677077125537e-277	0	HSD11B1L
ANKZF1	9.52074358372752e-282	1.61882947939533	0.402	0.243	3.38995596042202e-277	0	ANKZF1
OR5AS1	2.1677561737381e-281	0.961786412264964	0.63	0.518	7.71851263221187e-277	0	OR5AS1
TMEM219	4.29541525594439e-281	0.866064144805537	0.652	0.56	1.52942555603156e-276	0	TMEM219
WDR92	4.73743250595896e-281	1.88794629258073	0.34	0.184	1.68681021807175e-276	0	WDR92
CFAP97	7.76608768317852e-281	1.01268266262956	0.576	0.451	2.76519318047254e-276	0	CFAP97
CCDC169	1.41280319969599e-279	1.47627139030105	0.438	0.28	5.03042707283755e-275	0	CCDC169
IQCB1	3.67896931435012e-279	1.3410170800158	0.467	0.321	1.3099338140675e-274	0	IQCB1
PRKAR2A	4.55314674426514e-278	0.990476454291679	0.611	0.51	1.62119342976305e-273	0	PRKAR2A
NEGR1	7.97434655148597e-278	1.6947657351447	0.388	0.231	2.83934583312209e-273	0	NEGR1
RAD9A	2.58861169405739e-277	1.71306527945589	0.372	0.214	9.21701079786074e-273	0	RAD9A
CSNK1G1	4.02769504681928e-277	1.30480934630301	0.515	0.381	1.43410109837047e-272	0	CSNK1G1
APH1B	6.58065916752391e-277	1.8798130952403	0.327	0.17	2.34310950318856e-272	0	APH1B
IRF1	1.21795169057906e-275	0.755489932313978	0.702	0.597	4.33663878947579e-271	0	IRF1
PARP8	1.86966756671227e-275	1.37493809942133	0.413	0.249	6.65713833803572e-271	0	PARP8
SLC22A23	2.62233084964905e-275	1.62783246158409	0.396	0.241	9.33707122326042e-271	0	SLC22A23
INTS10	8.2611818382172e-275	1.316694740172	0.51	0.384	2.94147640531562e-270	0	INTS10
CEP89	6.63009281958798e-274	1.34895589410933	0.49	0.354	2.3607108493425e-269	0	CEP89
CFH	1.52050756397647e-272	1.11979143644113	0.512	0.337	5.41391923229462e-268	0	CFH
SATL1	1.0161801399692e-271	1.44514735955306	0.466	0.317	3.61821100637432e-267	0	SATL1
MYLK3	1.23840654131036e-270	1.33959056124061	0.506	0.371	4.40947033098966e-266	0	MYLK3
SH3BGRL2	1.52033907687045e-270	1.4352707009751	0.41	0.246	5.41331931710493e-266	0	SH3BGRL2
GRHL2	1.87210343391389e-270	1.44401303019475	0.47	0.329	6.66581148679379e-266	0	GRHL2
ITGB3BP	1.52834848954893e-269	1.42088815312406	0.43	0.277	5.4418376318879e-265	0	ITGB3BP
CASP8	1.11938985776701e-268	1.39104902355776	0.467	0.326	3.98569952756522e-264	0	CASP8
SEMA3E	1.74847543201992e-268	1.07824692433952	0.272	0.116	6.22562162325014e-264	0	SEMA3E
RB1CC1	2.82536497308266e-268	0.612471126210275	0.731	0.644	1.00599945231581e-263	0	RB1CC1
CCPG1	7.53365517390034e-268	0.913733348205232	0.626	0.515	2.68243326121895e-263	0	CCPG1
ARHGAP32	1.33066573609486e-266	1.21660311638194	0.535	0.401	4.73796841993937e-262	0	ARHGAP32
TNKS	2.74820512644485e-266	1.50306077820411	0.431	0.283	9.78525917321954e-262	0	TNKS
PTBP3	2.90309772305653e-266	0.765430037226638	0.73	0.652	1.03367697527151e-261	0	PTBP3
KRT23	6.11062675896933e-266	0.585257028952992	0.294	0.128	2.17574976379862e-261	0	KRT23
EML1	4.79242109687598e-265	1.51486097311962	0.426	0.278	1.70638945575366e-260	0	EML1
FSTL1	1.23977701799688e-264	1.12087271586369	0.441	0.276	4.41435005027967e-260	0	FSTL1
SECISBP2L	5.64405622538866e-264	0.404422865219555	0.645	0.482	2.00962265961189e-259	0	SECISBP2L
SRGAP2	6.88440383629912e-264	1.26418276123829	0.43	0.273	2.45126082995266e-259	0	SRGAP2
CASZ1	3.81692002847469e-263	1.1222230112514	0.535	0.403	1.3590525453387e-258	0	CASZ1
MFSD14C	1.39518762947853e-262	0.936753645401148	0.632	0.534	4.96770507352124e-258	0	MFSD14C
IGF1R	3.67551563391809e-262	0.783730074696212	0.659	0.544	1.30870409661287e-257	0	IGF1R
CEP120	1.55377104891203e-261	1.93285636620996	0.276	0.129	5.53235719675617e-257	0	CEP120
HAGH	1.64587900954959e-261	1.07101600017018	0.557	0.443	5.86031680140227e-257	0	HAGH
DNAL4	4.29237690618277e-261	1.55847203379262	0.381	0.229	1.52834372121544e-256	0	DNAL4
CAPN2	6.76525996899988e-261	0.448320361370199	0.785	0.688	2.4088384645621e-256	0	CAPN2
PRRT3	6.78802499001686e-261	2.10112319713156	0.263	0.12	2.4169441779454e-256	0	PRRT3
STAG3	8.55145452913442e-261	2.08121896588331	0.251	0.109	3.0448308996436e-256	0	STAG3
ADRB1	1.04419543727309e-260	1.49687938883229	0.321	0.161	3.71796227395457e-256	0	ADRB1
RASAL2	6.78332247320225e-260	1.03310183056396	0.54	0.411	2.41526979980839e-255	0	RASAL2
CNTNAP3B	8.53770377501463e-260	2.0099254788488	0.31	0.162	3.03993480613171e-255	0	CNTNAP3B
CDC14B	1.06884364303455e-259	1.58976869104126	0.386	0.233	3.80572467538882e-255	0	CDC14B
GLYR1	2.15501722467168e-259	1.21756484621555	0.52	0.402	7.67315433016598e-255	0	GLYR1
RNF213	2.67222313508013e-259	0.5588421392419	0.751	0.667	9.51471769476633e-255	0	RNF213
SP100	5.02376325706273e-259	0.731405218226954	0.666	0.573	1.78876114530976e-254	0	SP100
SETD2	2.13543668636518e-258	1.11193570065637	0.567	0.46	7.60343586547185e-254	0	SETD2
PRXL2C	2.81397662651771e-258	1.2792361798586	0.46	0.313	1.0019445176379e-253	0	PRXL2C
JKAMP	3.15256028063854e-258	1.50021896387563	0.446	0.306	1.12250061352416e-253	0	JKAMP
ARID1B	9.11781809285991e-258	0.723368917092687	0.724	0.653	3.2464903101437e-253	0	ARID1B
CCNO	1.63537715268808e-257	1.75082288698646	0.282	0.133	5.82292388986119e-253	0	CCNO
XPNPEP3	2.17780340647311e-257	1.20251676261176	0.518	0.396	7.75428680908817e-253	0	XPNPEP3
ENST00000641316	3.92574639817276e-257	1.96707455552933	0.298	0.15	1.39780126253339e-252	0	ENST00000641316
IQSEC1	1.12435850252476e-255	1.75098331665748	0.32	0.169	4.00339088408967e-251	0	IQSEC1
COG7	1.62714723716264e-255	1.6779483721281	0.357	0.208	5.79362045264129e-251	0	COG7
FBXL2	1.89865765341322e-255	1.65372936130485	0.363	0.21	6.76036044074311e-251	0	FBXL2
TSPAN7	2.54467426965938e-255	2.16561197499303	0.444	0.303	9.06056720454918e-251	0	TSPAN7
PPP2CB	5.19612197120738e-255	0.810530010275707	0.658	0.577	1.8501311890681e-250	0	PPP2CB
DOCK4	8.63847346172821e-255	0.931121800192929	0.373	0.205	3.07581486078295e-250	0	DOCK4
ZNF471	1.56392500455914e-254	1.02490051766546	0.58	0.468	5.56851137123329e-250	0	ZNF471
TTC6	3.06458245896567e-253	2.0587649487235	0.261	0.119	1.09117523033932e-248	0	TTC6
ULK2	1.10753889206603e-252	1.62465812934498	0.351	0.199	3.94350297909029e-248	0	ULK2
WDR31	2.00442091876818e-252	1.81840161767067	0.309	0.161	7.13694112336599e-248	0	WDR31
PCYT2	1.04609490436709e-251	1.55572723337573	0.366	0.215	3.72472551648947e-247	0	PCYT2
RRM2B	2.51028452692831e-251	1.27866205335337	0.48	0.34	8.93811908658093e-247	0	RRM2B
CYBA	1.48665638244619e-250	0.484167491009237	0.726	0.579	5.29338871533792e-246	0	CYBA
NDUFAB1	3.02063725267775e-250	0.640441291503816	0.726	0.648	1.07552810018844e-245	0	NDUFAB1
CDK13	3.5991696925569e-249	0.710049388489327	0.725	0.653	1.28152036073181e-244	0	CDK13
SULT1B1	4.48933634760331e-249	1.24194731808657	0.494	0.358	1.59847309992763e-244	0	SULT1B1
ABITRAM	3.93488875475519e-246	1.70664691776511	0.355	0.21	1.40105649001813e-241	0	ABITRAM
UTRN	1.10342427044635e-244	0.450824211403465	0.689	0.565	3.92885245735127e-240	0	UTRN
DDX3X	6.66905600349979e-244	0.528860443866714	0.869	0.813	2.37458408060613e-239	0	DDX3X
SCAMP1	2.63453210385428e-243	1.20780089835979	0.519	0.401	9.38051500898355e-239	0	SCAMP1
MYO5C	1.10853630928757e-241	0.991758813270462	0.49	0.336	3.94705438284933e-237	0	MYO5C
BMS1P1	1.29219861075386e-240	1.80464973415597	0.314	0.17	4.6010023734502e-236	0	BMS1P1
SLC37A1	1.34660062910782e-240	1.57454477608612	0.34	0.192	4.79470620000129e-236	0	SLC37A1
RSRP1	2.14114646655487e-240	0.611068042628581	0.77	0.699	7.62376610881527e-236	0	RSRP1
MNAT1	2.61399728201779e-240	1.0232076633376	0.557	0.449	9.30739872235253e-236	0	MNAT1
SCAF11	5.79959053464818e-240	0.54063276504769	0.805	0.749	2.06500220576683e-235	0	SCAF11
C14orf132	2.16410591725285e-239	1.39591542711387	0.327	0.176	7.7055155289705e-235	0	C14orf132
CCDC186	5.90283424377477e-239	0.787690587397711	0.664	0.572	2.10176316083845e-234	0	CCDC186
CEP44	7.01884731445396e-239	1.73979601476123	0.376	0.233	2.49913077478448e-234	0	CEP44
CEP112	8.07428601306935e-239	1.71761017255544	0.308	0.162	2.87493027781347e-234	0	CEP112
TTC3	9.63363536014579e-239	0.634292422311824	0.75	0.673	3.43015220633351e-234	0	TTC3
MRPL57	1.9263364729999e-238	0.684649704716074	0.705	0.641	6.85891364576346e-234	0	MRPL57
CDC42	3.79300247908764e-238	0.368506946879479	0.921	0.883	1.35053646270395e-233	0	CDC42
RIMKLB	4.93741868840215e-238	1.25447113135503	0.45	0.306	1.75801729819247e-233	0	RIMKLB
NDFIP2	1.83921417334178e-237	1.01855616956935	0.562	0.452	6.54870598560074e-233	0	NDFIP2
POFUT2	4.13415735950986e-237	1.89996558929067	0.31	0.168	1.47200806942708e-232	0	POFUT2
PWWP2B	9.95882432590752e-237	1.71756087740684	0.332	0.189	3.54593898948263e-232	0	PWWP2B
EPN2	4.21997288542688e-236	1.08410652877448	0.531	0.417	1.5025635455851e-231	0	EPN2
RETREG1	4.03928479895556e-235	1.23946501639864	0.363	0.207	1.43822774551612e-230	0	RETREG1
NAV2	9.49132756021267e-235	0.886202733828713	0.554	0.417	3.37948209108932e-230	0	NAV2
SAP30	1.67703320373702e-234	1.40877682163821	0.406	0.266	5.97124442522602e-230	0	SAP30
NDUFC1	1.98936402036087e-233	0.617137109550372	0.721	0.667	7.08332953089691e-229	0	NDUFC1
SRP14	2.48568134907924e-233	0.338536040013591	0.927	0.904	8.85051701153156e-229	0	SRP14
KLHL28	3.37958662389609e-233	1.51198281624581	0.398	0.258	1.20333561330444e-228	0	KLHL28
BBS2	5.06242450381341e-232	1.58318076045535	0.351	0.206	1.8025268688278e-227	0	BBS2
MTMR6	6.56808929319891e-232	1.58896692705213	0.345	0.201	2.3386338737364e-227	0	MTMR6
DNAJC27	7.69418394562384e-232	1.80210263824985	0.29	0.149	2.73959113567882e-227	0	DNAJC27
USP8	8.74807897125346e-232	0.579603849480302	0.754	0.695	3.11484099850451e-227	0	USP8
LRG1	1.31116520508088e-231	1.44534804507229	0.452	0.316	4.66853482921097e-227	0	LRG1
CLINT1	1.4802572222573e-231	0.657577985818962	0.724	0.653	5.27060386556933e-227	0	CLINT1
UPF3A	3.24489955436525e-231	1.22040705632816	0.495	0.376	1.15537893532729e-226	0	UPF3A
HADH	2.00841719118429e-230	1.11580246802251	0.512	0.4	7.15117025093079e-226	0	HADH
CTBP2	2.66031784527023e-230	0.94602417734256	0.582	0.491	9.47232771986919e-226	0	CTBP2
MTURN	1.33140834590669e-228	1.11759969637664	0.458	0.316	4.74061255643537e-224	0	MTURN
CCDC122	2.76038273852282e-228	1.19817817264674	0.504	0.388	9.82861877878434e-224	0	CCDC122
PUDP	9.55017187236756e-228	1.73824158775055	0.302	0.163	3.40043419687519e-223	0	PUDP
TPP2	1.10393347368157e-227	1.32229386602622	0.457	0.329	3.93066552639059e-223	0	TPP2
YPEL2	1.40838026647937e-227	1.20364574473422	0.398	0.242	5.01467877682645e-223	0	YPEL2
TCP11L2	1.50708633810681e-227	1.44433413664878	0.351	0.203	5.36613161546312e-223	0	TCP11L2
RPS27L	3.43497606493926e-227	0.488176097502209	0.792	0.748	1.22305757768227e-222	0	RPS27L
USP33	5.31312710652291e-227	0.891794205342297	0.615	0.537	1.89179203754855e-222	0	USP33
SPTAN1	1.79590894306739e-226	0.720726589271754	0.67	0.597	6.39451338268576e-222	0	SPTAN1
WDR17	3.00879318339684e-226	1.94958332651481	0.253	0.12	1.07131090088028e-221	0	WDR17
EP400	1.60367561834749e-225	1.37753094995392	0.448	0.325	5.71004740668808e-221	0	EP400
CHURC1	3.67531108425632e-225	0.874022548042056	0.598	0.505	1.3086312646603e-220	0	CHURC1
NUDT3	8.25164526221917e-225	1.3450923102386	0.447	0.321	2.93808081206576e-220	0	NUDT3
KATNAL1	3.21958583963725e-224	1.66084841794777	0.307	0.167	1.14636573406124e-219	0	KATNAL1
PLXNB1	3.80130237225698e-224	1.36204113902576	0.395	0.254	1.35349172266582e-219	0	PLXNB1
RAB28	4.42357101305333e-224	1.65521178403513	0.345	0.206	1.57505669490777e-219	0	RAB28
OCIAD1	7.54120880581722e-224	0.681919822519322	0.713	0.651	2.68512280739928e-219	0	OCIAD1
B3GNT5	1.57040545922683e-222	0.467164232937799	0.655	0.52	5.59158567812307e-218	0	B3GNT5
PPM1H	5.08231346217037e-222	1.75981508191077	0.316	0.176	1.80960853134038e-217	0	PPM1H
LRRC37BP1	7.89279839114108e-222	1.21575098707679	0.487	0.372	2.81030979514969e-217	0	LRRC37BP1
TRIM37	3.82205858645992e-221	1.63072671613726	0.344	0.206	1.36088218029492e-216	0	TRIM37
DAPP1	1.37097887121969e-220	0.955500643063999	0.47	0.319	4.88150736886483e-216	0	DAPP1
ETV6	1.8185753301784e-220	0.928949275943978	0.583	0.486	6.4752193206332e-216	0	ETV6
PGAP1	1.81952735125116e-220	1.23976352482614	0.469	0.332	6.47860908686487e-216	0	PGAP1
CELF1	1.10103144226425e-219	0.766187402056859	0.663	0.6	3.9203325533261e-215	0	CELF1
CRY2	7.79289300740642e-219	1.42459801561315	0.337	0.194	2.77473748421713e-214	0	CRY2
BAZ2B	2.86923386862687e-218	0.778347873855693	0.669	0.601	1.02161941126328e-213	0	BAZ2B
SEC14L1	1.70087975908925e-217	0.887484479999189	0.571	0.469	6.05615247021319e-213	0	SEC14L1
FAM214A	5.30575352376544e-217	1.01269656417458	0.519	0.395	1.88916659967192e-212	0	FAM214A
GBP4	7.81503157014964e-217	1.19133468894079	0.436	0.302	2.78262014086748e-212	0	GBP4
OR14J1	2.29994836233437e-216	1.11136562527529	0.53	0.419	8.18919613892776e-212	0	OR14J1
ZNF396	2.75637071709695e-216	1.92200130052661	0.26	0.129	9.81433357529539e-212	0	ZNF396
HIPK2	3.95972226192973e-216	1.03446615909438	0.534	0.419	1.4098987085827e-211	0	HIPK2
JOSD2	1.26686737921932e-215	1.13771234363544	0.477	0.36	4.51080799044831e-211	0	JOSD2
SNX7	1.706010882328e-215	1.42825751733118	0.379	0.244	6.07442234761706e-211	0	SNX7
CNNM2	3.74630318504129e-215	1.56862081839549	0.335	0.197	1.3339087120658e-210	0	CNNM2
CORO7	1.73473453666929e-214	1.59168784835166	0.35	0.213	6.17669579126468e-210	0	CORO7
CYP46A1	1.00869898301266e-213	1.32991448732517	0.45	0.326	3.59157359891487e-209	0	CYP46A1
POLR2A	1.36555102708971e-212	0.792745488503732	0.692	0.625	4.86218098705562e-208	0	POLR2A
MT1E	1.23884317781699e-211	0.445581616062244	0.604	0.428	4.41102501893518e-207	0	MT1E
PRR7	1.41367240236717e-211	1.70405663351138	0.276	0.143	5.03352195586855e-207	0	PRR7
BPTF	1.85661654219228e-211	0.590639654743886	0.744	0.693	6.61066886012983e-207	0	BPTF
EHF	2.05455003138254e-211	0.562387999331281	0.7	0.573	7.31543084174066e-207	0	EHF
IFT52	3.28549493542802e-211	1.5883578033672	0.342	0.209	1.1698333267085e-206	0	IFT52
GOLPH3L	3.32146680161716e-211	1.21022608392582	0.462	0.341	1.18264146938381e-206	0	GOLPH3L
PEAK1	1.5766877430725e-210	0.643279226242325	0.664	0.585	5.61395437798395e-206	0	PEAK1
LYRM1	3.73007198041988e-210	1.29832653616688	0.433	0.309	1.3281294293483e-205	0	LYRM1
DMAC2L	9.10129696149338e-210	1.11385975457271	0.524	0.429	3.24060779610933e-205	0	DMAC2L
MINDY2	2.07290041692697e-209	0.86608987680497	0.562	0.465	7.38076922451018e-205	0	MINDY2
BCL2L1	3.05697066779425e-209	0.905149573908439	0.529	0.414	1.08846497597482e-204	0	BCL2L1
SPPL2B	6.58004869242217e-208	1.46259052366444	0.381	0.249	2.34289213742384e-203	0	SPPL2B
INSR	7.10303944007921e-208	0.810979058494759	0.586	0.455	2.5291082230346e-203	0	INSR
NKAPP1	1.07386990740926e-207	1.90126892279487	0.276	0.146	3.8236211923214e-203	0	NKAPP1
IKZF2	1.19331743691802e-206	1.3720224195124	0.39	0.256	4.24892606589032e-202	0	IKZF2
SFT2D2	1.91550432507886e-206	0.650970716071702	0.717	0.656	6.8203446998758e-202	0	SFT2D2
VPS13A	3.91745797431019e-205	0.924814867835974	0.545	0.431	1.39485008633289e-200	0	VPS13A
NSMCE1	1.33895928252031e-204	1.25088170580523	0.447	0.333	4.76749842134182e-200	0	NSMCE1
CTNNAL1	2.10499522364023e-204	0.761909603574521	0.521	0.367	7.49504599329341e-200	0	CTNNAL1
FAM76A	2.63761327371526e-204	1.42263478052437	0.41	0.282	9.39148582239057e-200	0	FAM76A
IFT20	3.44621056242291e-204	1.28490247957803	0.419	0.294	1.2270577328563e-199	0	IFT20
PPDPF	4.06200880557613e-204	0.416747886804301	0.881	0.86	1.44631885531344e-199	0	PPDPF
AGPAT5	4.56571460940027e-204	1.52926174189069	0.359	0.229	1.62566834382306e-199	0	AGPAT5
SLC2A10	9.13849680691182e-204	1.72404769516493	0.308	0.176	3.25385317306902e-199	0	SLC2A10
TTC8	9.62858707050668e-204	1.64007568338567	0.336	0.205	3.42835471232461e-199	0	TTC8
ELF2	2.2874554914865e-202	0.939962388585463	0.57	0.482	8.14471402298683e-198	0	ELF2
APOO	4.28011683686304e-202	1.35260447798891	0.384	0.256	1.52397840093345e-197	0	APOO
MZF1	3.48501619002601e-201	1.45697380844619	0.363	0.231	1.24087486462066e-196	0	MZF1
DNAJA1	1.76964131576011e-200	0.386049782602292	0.892	0.839	6.30098486889544e-196	0	DNAJA1
TOMM34	2.15562114068038e-200	1.63167411205019	0.348	0.223	7.67530463350656e-196	0	TOMM34
GDE1	2.47504940181206e-200	1.05068950764867	0.568	0.486	8.81266090009201e-196	0	GDE1
CETN3	3.46488007592866e-200	1.40358728672742	0.372	0.24	1.23370519983516e-195	0	CETN3
EXTL2	6.28941733750431e-199	1.71602979061069	0.311	0.181	2.23940993719179e-194	0	EXTL2
COL16A1	2.77729274292817e-198	1.50217617124514	0.309	0.176	9.88882854047005e-194	0	COL16A1
TULP3	6.18228588148531e-197	1.40287132465912	0.388	0.263	2.20126471096166e-192	0	TULP3
TDRP	6.81190470074576e-197	1.47629243940134	0.322	0.187	2.42544678774754e-192	0	TDRP
H2BC18	1.2528622923046e-196	1.57164281099861	0.261	0.131	4.46094147797975e-192	0	H2BC18
RUFY2	1.95030843199341e-196	1.23050980416501	0.448	0.327	6.94426820295573e-192	0	RUFY2
PBX1	2.79140334683355e-196	0.820802904464101	0.611	0.527	9.93907075673554e-192	0	PBX1
CCDC80	2.95829481387306e-196	1.09776187812082	0.508	0.398	1.05333045142764e-191	0	CCDC80
BLOC1S1	4.6752186536347e-196	0.74439572726808	0.637	0.575	1.66465835381317e-191	0	BLOC1S1
C4orf48	6.33564967664e-196	1.12333526284645	0.464	0.34	2.25587142386444e-191	0	C4orf48
TCF25	6.6398440241414e-196	0.592400042556084	0.7	0.653	2.36418286323579e-191	0	TCF25
ZNF599	8.14765083712079e-196	1.6291024238775	0.294	0.164	2.90105255706523e-191	0	ZNF599
TCEAL3	1.73186588993814e-195	1.2373945980478	0.426	0.303	6.16648168771373e-191	0	TCEAL3
CERS4	1.16336340808437e-194	1.27935573425404	0.438	0.318	4.1422717508252e-190	0	CERS4
MRPL40	9.05096092737399e-194	0.649535174453959	0.639	0.555	3.22268514780078e-189	0	MRPL40
AP1M1	1.33639368809847e-193	0.824860278838872	0.599	0.535	4.75836336584343e-189	0	AP1M1
RRAGA	6.83988633583205e-193	1.07647303527394	0.493	0.399	2.43540992873636e-188	0	RRAGA
EEF2K	2.17412530936791e-192	1.32203201346635	0.42	0.303	7.74119057653539e-188	0	EEF2K
SLC25A36	3.07223260193418e-192	0.619479274592468	0.734	0.667	1.09389914024468e-187	0	SLC25A36
MYORG	4.38422699096461e-192	1.62988685909624	0.337	0.211	1.56104786240286e-187	0	MYORG
SRGAP2B	5.63660374820249e-192	1.60559903059633	0.253	0.128	2.00696913058498e-187	0	SRGAP2B
KIAA1257	7.2092931455572e-192	1.15191405964489	0.373	0.239	2.5669409174071e-187	0	KIAA1257
VDAC3	2.13582816207039e-190	0.504805328469865	0.636	0.531	7.60482975386782e-186	0	VDAC3
GABARAPL2	5.18971822283396e-190	0.568880257048223	0.682	0.637	1.84785107042226e-185	0	GABARAPL2
FLNB	6.37823414364773e-190	0.837540992768749	0.58	0.493	2.27103404918721e-185	0	FLNB
ALDH3A1	2.10761875100897e-189	0.622297426748234	0.504	0.333	7.50438732484253e-185	0	ALDH3A1
TBC1D32	3.10684037783149e-189	1.59057370380114	0.353	0.229	1.10622158493068e-184	0	TBC1D32
CLCN3	7.22794429313381e-188	0.953533977577098	0.558	0.476	2.57358184501323e-183	0	CLCN3
LRRC36	1.04197270450968e-187	1.32067694498683	0.256	0.126	3.71004801167717e-183	0	LRRC36
ISCA2	9.63442087711526e-187	1.10846652400523	0.465	0.362	3.43043189750566e-182	0	ISCA2
CYB5R1	1.19546028829713e-186	1.03732752618718	0.466	0.348	4.25655590251075e-182	0	CYB5R1
CHCHD5	3.78388376105938e-186	0.872896052397056	0.565	0.491	1.3472896519628e-181	0	CHCHD5
SPPL2A	3.46672674656283e-185	0.669766296049081	0.673	0.614	1.23436272538116e-180	0	SPPL2A
COQ10A	7.24359608126861e-185	1.55803056393268	0.293	0.167	2.5791548206965e-180	0	COQ10A
UHRF1BP1L	7.6853528430411e-185	1.5414209554477	0.328	0.203	2.73644673329322e-180	0	UHRF1BP1L
DHRS7B	2.03820024222495e-184	1.37359262601179	0.372	0.251	7.25721578246615e-180	0	DHRS7B
SLC25A4	2.56926500016152e-184	0.79482980536377	0.573	0.486	9.14812495957513e-180	0	SLC25A4
GFPT1	2.67288527878874e-184	0.620715022850204	0.631	0.549	9.51707532365517e-180	0	GFPT1
INTS6	4.80152304719811e-184	0.585867698953824	0.778	0.731	1.70963029618536e-179	0	INTS6
DHRS9	1.01395272919374e-183	1.06764141077667	0.367	0.229	3.61028008756721e-179	0	DHRS9
LCOR	1.21671977243281e-183	0.937435919900807	0.577	0.5	4.33225242172426e-179	0	LCOR
SLC36A4	1.25381104136816e-183	1.41233891076699	0.359	0.233	4.46431959389546e-179	0	SLC36A4
CHD9	2.30854822515867e-183	0.780468124276527	0.626	0.552	8.21981681049995e-179	0	CHD9
ZBTB10	2.43996521823535e-183	0.979744198117202	0.492	0.374	8.68774015604878e-179	0	ZBTB10
EPB41L1	2.87532486732955e-183	1.3480314389529	0.384	0.261	1.02378817226136e-178	0	EPB41L1
GBP1	1.3767745150498e-182	0.362280918331584	0.459	0.303	4.90214333828634e-178	0	GBP1
ACTR6	2.12005607227287e-182	0.996196258135354	0.5	0.399	7.54867165093479e-178	0	ACTR6
KMT2A	6.51879121910594e-182	0.772243554128231	0.614	0.551	2.32108080147486e-177	0	KMT2A
TACC2	1.61296987729402e-181	0.615072958407281	0.655	0.586	5.74314054509308e-177	0	TACC2
SYTL1	2.97842667384099e-181	1.01021673900685	0.502	0.402	1.06049860148782e-176	0	SYTL1
THADA	3.62191305850003e-181	1.26766954503432	0.439	0.334	1.28961836360952e-176	0	THADA
ALDH1L1	3.67109164860074e-181	1.88012534270342	0.272	0.153	1.30712889240078e-176	0	ALDH1L1
GK	3.7240102350864e-181	1.09097730601819	0.384	0.253	1.32597108430486e-176	0	GK
ZBTB18	5.30997057617918e-181	1.36626228941773	0.337	0.209	1.89066812335436e-176	0	ZBTB18
KAZN	8.58260801115661e-181	1.11463985517007	0.426	0.303	3.05592340845242e-176	0	KAZN
CAT	1.11715126461732e-180	0.481396601430933	0.601	0.483	3.97772879279644e-176	0	CAT
SNX29	1.44728503233107e-180	1.46015651099113	0.351	0.229	5.15320308611801e-176	0	SNX29
PIN1	3.79051218930354e-180	0.877795126031752	0.538	0.452	1.34964977012342e-175	0	PIN1
NFIC	1.38235761731526e-179	0.58740861624675	0.684	0.61	4.92202253221272e-175	0	NFIC
ACBD3	1.49180145185145e-179	0.577582122326156	0.697	0.623	5.31170824946226e-175	0	ACBD3
TLE4	1.65895786643116e-179	0.831658409681552	0.634	0.563	5.90688537921479e-175	0	TLE4
TMCO3	1.67461986520081e-179	1.15664411253754	0.463	0.362	5.96265149203399e-175	0	TMCO3
FBXL5	1.83879785525036e-179	1.03472225762591	0.497	0.404	6.54722364340444e-175	0	FBXL5
PTPRM	3.50248210657797e-179	1.33566748141303	0.299	0.168	1.24709377886815e-174	0	PTPRM
POLI	3.6342021555615e-179	1.68935458487526	0.267	0.146	1.29399401950923e-174	0	POLI
ITPR1	8.83804326360086e-179	1.06350793858293	0.489	0.382	3.14687368443772e-174	0	ITPR1
AFF1	2.77733231658803e-178	1.01733209804614	0.51	0.412	9.88896944644335e-174	0	AFF1
SLF1	3.15146499249034e-178	1.68182368213151	0.29	0.169	1.12211062522611e-173	0	SLF1
CHCHD6	6.02525862965233e-178	1.21860432020793	0.389	0.271	2.14535358767401e-173	0	CHCHD6
SYS1	1.7909052498274e-177	1.08220224836794	0.484	0.389	6.37669723253544e-173	0	SYS1
PBRM1	2.67310281971556e-177	0.813341750703507	0.595	0.532	9.51784989987921e-173	0	PBRM1
ARSD	3.09620218607404e-177	1.01633403954274	0.515	0.423	1.10243375037352e-172	0	ARSD
FAM172A	4.46607601383219e-177	1.23137817931507	0.425	0.317	1.59019102548509e-172	0	FAM172A
DHX57	2.07566645141412e-176	1.42315034475223	0.377	0.262	7.3906179669051e-172	0	DHX57
PAN3	3.29002805362444e-176	1.19484233376128	0.465	0.36	1.17144738877352e-171	0	PAN3
ANKRD36	5.77545587659713e-176	1.14889901659099	0.382	0.252	2.05640881942117e-171	0	ANKRD36
MAT2B	8.72802887003954e-176	0.990871456241555	0.512	0.422	3.10770195946628e-171	0	MAT2B
SMG1	2.44285534524534e-175	0.490403543552423	0.776	0.724	8.69803074228056e-171	0	SMG1
C2CD2L	2.72852935808849e-175	1.74468102903795	0.261	0.143	9.71520163240989e-171	0	C2CD2L
PRDX3	3.17604911781052e-175	0.739304055187297	0.618	0.557	1.13086404888761e-170	0	PRDX3
MARVELD2	3.39378417604705e-175	1.229649061737	0.447	0.346	1.20839079372331e-170	0	MARVELD2
KIAA0513	7.3240204111882e-175	1.68615648242716	0.291	0.171	2.60779070760767e-170	0	KIAA0513
RERE	4.98263719361879e-174	0.802602869269518	0.596	0.523	1.7741177991599e-169	0	RERE
PPP1CB	6.08619298575048e-174	0.311149458385412	0.876	0.806	2.16704987450632e-169	0	PPP1CB
AGTRAP	6.83246684515452e-174	0.978797183973647	0.466	0.345	2.43276814488572e-169	0	AGTRAP
MSL3	1.87857017118696e-173	1.3532802714971	0.401	0.294	6.68883695152829e-169	0	MSL3
MACF1	2.99106251592453e-173	0.459345525867443	0.74	0.673	1.06499771942009e-168	0	MACF1
ZNF428	3.54157694526868e-173	1.2363963801002	0.396	0.277	1.26101388713237e-168	0	ZNF428
CYP4V2	5.52684708690605e-173	1.50637122053733	0.304	0.181	1.96788917376377e-168	0	CYP4V2
FGF13	9.49505067345156e-173	1.21150225940288	0.449	0.349	3.38080774278916e-168	0	FGF13
LAP3	9.78573678646433e-173	0.688525944094292	0.51	0.409	3.48430944018849e-168	0	LAP3
TBC1D8B	1.60406779413475e-172	0.897556099559763	0.573	0.496	5.71144378779619e-168	0	TBC1D8B
ZDHHC13	2.07672199681841e-172	1.30247015045114	0.413	0.302	7.39437634187164e-168	0	ZDHHC13
RC3H1	3.15500574787851e-172	0.730503574571377	0.643	0.579	1.12337134658962e-167	0	RC3H1
CTNNB1	1.00340958029183e-170	0.386164305969926	0.838	0.771	3.57274015158708e-166	0	CTNNB1
NEDD4	1.80553406860803e-170	0.982442225857206	0.537	0.453	6.42878460468574e-166	0	NEDD4
GOLGB1	2.30535604236105e-170	0.415460036273969	0.792	0.727	8.20845072443075e-166	0	GOLGB1
OR4F17	4.34649759661901e-170	1.07790536291563	0.453	0.34	1.54761393425217e-165	0	OR4F17
PER2	4.70342450603538e-170	0.855888107735131	0.602	0.522	1.67470132961896e-165	0	PER2
RBM38	5.44212894602915e-170	1.36496657168588	0.394	0.284	1.93772443252314e-165	0	RBM38
KIAA0586	5.52851822966885e-170	1.20496656326122	0.437	0.332	1.96848420085589e-165	0	KIAA0586
NEK7	6.02810409418541e-170	1.06703819272209	0.478	0.38	2.14636674377566e-165	0	NEK7
H1-2	1.51606557202883e-169	0.53441243838221	0.519	0.391	5.39810307576585e-165	0	H1-2
SPG11	3.04873919791111e-169	0.963609534879299	0.517	0.432	1.08553407880823e-164	0	SPG11
IFIT1	6.21622667844268e-169	0.601697927290131	0.266	0.14	2.2133496711263e-164	0	IFIT1
EFEMP1	1.05188855578587e-168	0.533855843998244	0.458	0.32	3.74535439173117e-164	0	EFEMP1
OFD1	1.21136700380111e-168	0.88304740667618	0.566	0.498	4.31319335373423e-164	0	OFD1
LPIN1	1.49962111957533e-168	0.801708569012183	0.575	0.501	5.33955095835993e-164	0	LPIN1
PIGQ	1.69373105246557e-168	1.38388629941457	0.338	0.219	6.03069878540892e-164	0	PIGQ
PRPS1	5.57570002176837e-168	1.37877439156295	0.352	0.237	1.98528374975085e-163	0	PRPS1
EXOC4	2.5975956280184e-167	1.28774275948661	0.428	0.326	9.24899899312231e-163	0	EXOC4
PARP14	3.20324041561129e-167	0.345966576549207	0.712	0.617	1.14054578238256e-162	0	PARP14
RASSF6	1.97115618191341e-166	1.2163289992343	0.33	0.206	7.0184987013209e-162	0	RASSF6
DYRK2	1.57067414520497e-165	1.2820164424901	0.421	0.315	5.59254236141681e-161	0	DYRK2
TGOLN2	1.14091152944755e-164	0.616699884383221	0.674	0.628	4.06232959175094e-160	0	TGOLN2
ANXA7	1.49336451776837e-164	0.639743048032892	0.65	0.605	5.31727370196606e-160	0	ANXA7
PROSER3	2.30726495114853e-164	1.35215974811411	0.384	0.275	8.21524758505944e-160	0	PROSER3
SURF2	1.05442799895877e-163	1.09494425644861	0.428	0.321	3.75439633309259e-159	0	SURF2
NIN	1.523169187251e-162	1.43089821994526	0.389	0.285	5.42339620812592e-158	0	NIN
HIBADH	1.8199037151011e-162	1.30703984765043	0.366	0.254	6.47994916798899e-158	0	HIBADH
AKAP10	5.604654246503e-162	1.4576248734309	0.335	0.221	1.99559319100986e-157	0	AKAP10
ARMH4	8.79275370402215e-162	1.39872540510442	0.372	0.264	3.13074788385413e-157	0	ARMH4
FCRL5	8.95011738466568e-162	1.2660648827496	0.393	0.281	3.18677879598406e-157	0	FCRL5
COLCA2	1.50413903929087e-161	1.39790077196718	0.338	0.223	5.35563746329906e-157	0	COLCA2
GNA11	2.16494190410317e-161	0.869926696036587	0.542	0.477	7.70849214374976e-157	0	GNA11
SRGAP2C	2.42536085794115e-161	1.3572226671319	0.274	0.157	8.63573987078527e-157	0	SRGAP2C
PTTG1IP	2.91636527665929e-161	0.534387875542456	0.673	0.615	1.03840102040731e-156	0	PTTG1IP
SPICE1	9.76469642615829e-161	1.63818927460937	0.306	0.194	3.47681780949792e-156	0	SPICE1
SS18	1.0227790805712e-160	1.0003961927072	0.502	0.421	3.64170719428181e-156	0	SS18
H2BC5	1.0296781423126e-160	1.09475377904466	0.335	0.21	3.66627199351824e-156	0	H2BC5
PKD2	1.41321980051578e-159	1.50238035728039	0.358	0.25	5.03191042171648e-155	0	PKD2
DYNC1LI2	2.90987962157533e-159	0.675676562823856	0.633	0.588	1.03609173805811e-154	0	DYNC1LI2
NUDT14	3.61655352208167e-158	0.840413003248118	0.539	0.464	1.2877100470724e-153	0	NUDT14
POC1B	4.77883271878982e-158	1.17640040232489	0.441	0.349	1.7015511778523e-153	0	POC1B
NFX1	7.90626433925999e-158	0.817950098755646	0.567	0.508	2.81510448063691e-153	0	NFX1
TMEM234	9.77355088509048e-158	1.92896387419393	0.25	0.142	3.47997052814532e-153	0	TMEM234
ASB3	1.75965364961845e-157	1.19394299639331	0.45	0.358	6.26542278483144e-153	0	ASB3
NFIX	2.58661570418591e-157	0.753769202848472	0.511	0.393	9.20990387632435e-153	0	NFIX
CCL28	2.75685040279543e-157	1.22332877228824	0.397	0.291	9.81604154419342e-153	0	CCL28
SPATS2L	4.6760178729937e-157	0.443585803415056	0.689	0.638	1.66494292385814e-152	0	SPATS2L
MGST3	5.60634168089179e-157	0.405270008208728	0.824	0.784	1.99619401889833e-152	0	MGST3
GTF2H5	1.30592766356689e-156	0.530140271705918	0.689	0.641	4.64988603889627e-152	0	GTF2H5
COPS4	1.66608496269754e-156	1.3454121446953	0.434	0.347	5.93226211818088e-152	0	COPS4
UBXN4	2.50856443134148e-156	0.409176799197556	0.811	0.767	8.93199451423446e-152	0	UBXN4
ADGRE5	3.68277003674431e-156	0.908793031914039	0.414	0.293	1.31128709928318e-151	0	ADGRE5
MAGI2	1.00214293557587e-155	1.15053292438336	0.423	0.32	3.56823013641143e-151	0	MAGI2
TRIM8	1.52169346833944e-154	0.75479062654397	0.561	0.482	5.41814176336941e-150	0	TRIM8
LYRM7	1.7284255977486e-154	1.22121132210577	0.435	0.345	6.15423218334367e-150	0	LYRM7
YWHAH	2.91451786263114e-154	0.531112519382367	0.7	0.627	1.03774323016844e-149	0	YWHAH
PTGR2	2.94742240986172e-154	1.14651322938658	0.431	0.335	1.04945922325536e-149	0	PTGR2
RNF19A	7.23676019993827e-154	0.711759752152574	0.6	0.533	2.57672083679002e-149	0	RNF19A
PCDHA4	8.66129060812674e-154	1.01578754140439	0.493	0.409	3.08393913392961e-149	0	PCDHA4
GALNT3	1.51385958567812e-153	0.759137610590885	0.571	0.496	5.39024844076551e-149	0	GALNT3
NBR1	3.21559011585004e-153	0.897801006526825	0.519	0.444	1.14494301664956e-148	0	NBR1
TRMT10A	1.04906519376144e-152	1.57525794091919	0.294	0.184	3.73530152890699e-148	0	TRMT10A
DNAJC3	1.31449010223758e-152	0.614200738316696	0.653	0.596	4.68037345802713e-148	0	DNAJC3
PHF11	1.60231696305428e-152	1.13089846914796	0.404	0.299	5.70520977865106e-148	0	PHF11
OR5A1	2.97177687297437e-152	1.35680096901839	0.401	0.302	1.05813087339125e-147	0	OR5A1
ALPK1	1.3410089954974e-151	1.16622872468851	0.413	0.311	4.77479662936805e-147	0	ALPK1
ERCC4	4.13169367160448e-151	1.39538665566446	0.356	0.249	1.47113084871149e-146	0	ERCC4
SYDE2	1.12297804743436e-150	1.18215898304141	0.322	0.206	3.99847563569479e-146	0	SYDE2
COQ8B	1.41198221415656e-150	1.16317796814379	0.392	0.286	5.02750387172586e-146	0	COQ8B
MCAT	2.05985195835977e-150	1.53889347602084	0.284	0.175	7.33430888293578e-146	0	MCAT
TLE5	2.30568113222366e-150	0.410170958413039	0.779	0.762	8.20960823939558e-146	0	TLE5
PPIP5K2	6.36356081662542e-150	1.00991754372186	0.488	0.405	2.26580946436765e-145	0	PPIP5K2
CASD1	7.42080606523117e-150	1.15134265792619	0.396	0.285	2.64225220758621e-145	0	CASD1
GTF2IRD2	3.34183877361305e-149	1.28818339495898	0.368	0.263	1.18989511373266e-144	0	GTF2IRD2
ADGRF1	1.61745259877429e-148	0.812810326784512	0.448	0.33	5.75910172319572e-144	0	ADGRF1
RTTN	5.3290355768365e-148	1.06233397720073	0.464	0.378	1.8974564074884e-143	0	RTTN
LYRM2	6.02562930333235e-148	0.838943619615998	0.547	0.48	2.14548556974452e-143	0	LYRM2
MTF1	1.10971650457015e-147	1.22762736396629	0.388	0.287	3.95125658617248e-143	0	MTF1
MMS22L	1.90860018302973e-147	1.04707066264847	0.478	0.393	6.79576181169565e-143	0	MMS22L
ADSS2	2.97252351991698e-147	0.661997527987631	0.625	0.562	1.05839672450164e-142	0	ADSS2
SYF2	3.70716923173329e-147	0.624764709905558	0.642	0.602	1.31997467665095e-142	0	SYF2
FAM120A	5.12151801713272e-147	0.564908541644495	0.686	0.641	1.82356770518028e-142	0	FAM120A
SMC3	6.53020859842585e-147	0.750280723663415	0.563	0.489	2.32514607355551e-142	0	SMC3
C6orf132	6.92319730069241e-147	0.904895646743834	0.483	0.394	2.46507363088454e-142	0	C6orf132
SOCS3	1.12626322364977e-146	1.06102717705399	0.606	0.559	4.01017283412736e-142	0	SOCS3
ANKRD36BP2	1.59315256508227e-146	1.40707148545605	0.293	0.181	5.67257902323192e-142	0	ANKRD36BP2
NDUFA2	6.82283693621452e-146	0.594544998885585	0.657	0.634	2.42933931950854e-141	0	NDUFA2
PMM1	1.58727532450522e-145	1.05151687310607	0.434	0.332	5.65165252043327e-141	0	PMM1
HSF2	4.24312576516825e-145	1.37231641206842	0.353	0.249	1.51080735994581e-140	0	HSF2
BUD23	6.10622528700107e-145	0.57840060340258	0.666	0.631	2.1741825756896e-140	0	BUD23
PPP1R10	9.9977900006636e-145	0.533428944106037	0.705	0.662	3.55981310763628e-140	0	PPP1R10
TSC22D1	1.26341172899877e-144	0.304697326292092	0.8	0.712	4.49850380227302e-140	0	TSC22D1
TUT4	2.30792007716252e-144	0.795605608454187	0.567	0.503	8.21758022674488e-140	0	TUT4
DIMT1	2.5666110822737e-144	1.15205311044006	0.439	0.355	9.13867541954374e-140	0	DIMT1
MTMR2	4.30321546252959e-144	1.4098737094477	0.323	0.218	1.53220289758829e-139	0	MTMR2
WDTC1	4.48040680145404e-144	1.22463991812974	0.364	0.259	1.59529364572573e-139	0	WDTC1
KIAA0040	5.1865541636529e-144	1.19845400785874	0.318	0.202	1.84672447551025e-139	0	KIAA0040
TMEM218	1.4792859254705e-143	1.36969345411798	0.342	0.239	5.26714546623026e-139	0	TMEM218
ABCD3	2.09762873259351e-143	0.912877748462589	0.496	0.413	7.46881686527246e-139	0	ABCD3
ZNF609	2.61056483729867e-143	1.1230084331673	0.462	0.381	9.29517715968563e-139	0	ZNF609
CNOT6	8.42955033563527e-143	1.26983266965202	0.385	0.284	3.00142569250629e-138	0	CNOT6
AKR7A2	1.11142863425587e-142	0.764301513976836	0.538	0.469	3.95735279513143e-138	0	AKR7A2
RUFY3	1.98397043816548e-142	0.735255176940985	0.567	0.489	7.06412514213202e-138	0	RUFY3
IFI44L	2.96485582160689e-142	0.7413960693908	0.35	0.224	1.05566656384135e-137	0	IFI44L
CTNNA1	9.28924952881286e-142	0.390119744147992	0.766	0.746	3.30753018722911e-137	0	CTNNA1
ANKS1A	9.67672070252053e-142	1.02558877529991	0.353	0.245	3.44549317333946e-137	0	ANKS1A
DENND2B	1.09497519911306e-141	1.06534005179793	0.436	0.344	3.89876869396195e-137	0	DENND2B
ERLIN2	3.1726454765623e-141	1.01578784038045	0.457	0.371	1.12965214838477e-136	0	ERLIN2
C3orf67	1.2214785392845e-140	1.72818693602284	0.255	0.152	4.34919648697638e-136	0	C3orf67
FER	2.31641474488066e-140	1.00959420308515	0.439	0.342	8.24782634062207e-136	0	FER
CES2	2.68258542250149e-140	1.21794297539972	0.367	0.265	9.5516136553588e-136	0	CES2
FCF1	3.00322156453023e-140	1.11518754078639	0.438	0.355	1.06932707026663e-135	0	FCF1
GABPB2	3.12320400664285e-140	1.00877514474665	0.495	0.426	1.11204801860525e-135	0	GABPB2
NEBL	3.14066716336076e-140	0.55935428339008	0.544	0.457	1.11826595018623e-135	0	NEBL
BDH1	4.35579376414818e-140	1.18668675400465	0.406	0.312	1.5509239276626e-135	0	BDH1
WDR61	1.11199469224409e-139	0.890838802822348	0.546	0.484	3.9593683012043e-135	0	WDR61
SIGIRR	1.17684863942764e-139	1.04881596054258	0.415	0.316	4.19028726554607e-135	0	SIGIRR
SQLE	1.23790439430376e-139	0.509050073156644	0.629	0.523	4.40768238635798e-135	0	SQLE
PAXBP1	1.42791353618778e-139	1.17170914094073	0.404	0.306	5.08422893695021e-135	0	PAXBP1
LPGAT1	1.48538918557466e-139	0.969099683205322	0.498	0.426	5.28887673415714e-135	0	LPGAT1
DMAC1	1.77831086945515e-139	0.864883858292105	0.49	0.413	6.331853681782e-135	0	DMAC1
MPV17L	2.37855184494255e-139	0.799979727074526	0.556	0.487	8.46907169910244e-135	0	MPV17L
LRPAP1	3.63374369845566e-139	0.565612344535093	0.653	0.615	1.29383078127212e-134	0	LRPAP1
STARD9	9.07539415781027e-139	1.47372225695201	0.293	0.187	3.23138484382993e-134	0	STARD9
RILPL2	1.98114719842324e-138	0.851268929066525	0.504	0.429	7.05407271470578e-134	0	RILPL2
POLR2J3	3.58546207020288e-138	0.591543829125234	0.599	0.511	1.27663962471644e-133	0	POLR2J3
EIF4E3	3.94954925675584e-138	1.34235401272553	0.27	0.162	1.40627650836048e-133	0	EIF4E3
UBL5	4.29620638979081e-138	0.302559682700501	0.86	0.856	1.52970724714892e-133	0	UBL5
POLR2B	6.98570527998978e-138	0.934899647292108	0.493	0.413	2.48733022199316e-133	0	POLR2B
CTSL	7.85871548074736e-138	0.87660077396707	0.416	0.312	2.7981742340749e-133	0	CTSL
SETBP1	1.10442013861286e-137	1.6218961214183	0.259	0.155	3.93239834554496e-133	0	SETBP1
EIF2AK1	2.60480907878327e-137	0.79058728265456	0.577	0.53	9.2746832059157e-133	0	EIF2AK1
MLXIP	2.99292922497227e-137	0.808171250713909	0.552	0.504	1.06566237984363e-132	0	MLXIP
KPNA3	6.31999442593404e-137	0.866952397454401	0.502	0.431	2.25029721529807e-132	0	KPNA3
LEPROTL1	8.52032097878104e-137	0.930113512688106	0.47	0.387	3.03374548770478e-132	0	LEPROTL1
PNKD	1.05700488575996e-136	0.688319476598452	0.589	0.54	3.76357159623691e-132	0	PNKD
FBXL20	1.67025681307739e-136	0.965737793978416	0.489	0.413	5.94711640864334e-132	0	FBXL20
SRD5A1	2.84243783051215e-136	0.921296627301746	0.509	0.433	1.01207841393216e-131	0	SRD5A1
GPM6B	3.02836993963405e-136	1.24914121274369	0.367	0.263	1.0782814007061e-131	0	GPM6B
GADD45GIP1	3.41294716524284e-136	0.460956068502888	0.638	0.584	1.21521396765636e-131	0	GADD45GIP1
DNAAF5	1.0334673504295e-135	1.46112100129964	0.31	0.209	3.67976384793929e-131	0	DNAAF5
ENST00000569858	1.19667337612974e-135	1.50000823114814	0.295	0.191	4.26087522304754e-131	0	ENST00000569858
AGPAT3	1.30995144422595e-135	1.00468106029613	0.447	0.365	4.66421311231091e-131	0	AGPAT3
MAGED2	7.07970144119626e-135	0.922707948890658	0.508	0.437	2.52079849515234e-130	0	MAGED2
SPINK9	2.0498174984434e-134	0.341858388068708	0.759	0.681	7.29858018495757e-130	0	SPINK9
WEE1	1.2529157883577e-133	0.543375042775802	0.658	0.583	4.46113195602643e-129	0	WEE1
BAIAP2L1	1.26295194482355e-133	0.795365352563063	0.537	0.459	4.49686669473873e-129	0	BAIAP2L1
IQANK1	1.64714786822479e-133	1.21239498919384	0.381	0.284	5.8648346996012e-129	0	IQANK1
CEP78	1.95238091502681e-133	1.17867167877077	0.391	0.297	6.95164748604446e-129	0	CEP78
ALKBH5	4.61133733648436e-133	0.770739753767658	0.533	0.475	1.64191277202862e-128	0	ALKBH5
NARS1	4.86655875919122e-133	0.595853992851294	0.62	0.566	1.73278691179763e-128	0	NARS1
GSN	8.71595038075809e-133	0.44058535113746	0.806	0.752	3.10340129257273e-128	0	GSN
LIMS1	9.37543832082942e-133	0.508540555186328	0.658	0.604	3.33821856851452e-128	0	LIMS1
ZMYND8	2.34810600898228e-132	0.735611446708838	0.569	0.499	8.3606662555823e-128	0	ZMYND8
APOL6	2.53595034752306e-132	0.548916869596847	0.619	0.554	9.0295048073906e-128	0	APOL6
NDUFB1	6.57861347121714e-132	0.430183388757984	0.77	0.758	2.34238111256157e-127	0	NDUFB1
KLHDC10	7.76282685078444e-132	1.09244594242977	0.408	0.317	2.76403212849031e-127	0	KLHDC10
TRIM44	1.67893120779971e-131	0.757862587633666	0.571	0.522	5.97800245849165e-127	0	TRIM44
KIF5B	5.77741728756681e-131	0.410974890982483	0.748	0.72	2.05710719941104e-126	0	KIF5B
WDR47	8.28665021385176e-131	1.34837987018134	0.328	0.229	2.95054467514406e-126	0	WDR47
ZFHX3	1.16977111585619e-130	0.67282013347986	0.592	0.54	4.16508703511754e-126	0	ZFHX3
HDLBP	1.62007790960257e-130	0.330930875443632	0.766	0.73	5.76844940493091e-126	0	HDLBP
CEP19	1.12538209442948e-129	1.52631033860334	0.268	0.168	4.00703548542559e-125	0	CEP19
GFOD2	1.8896826092701e-129	1.25034126575714	0.381	0.292	6.72840389856712e-125	0	GFOD2
ATXN1	2.18542768095081e-129	0.679575992266495	0.595	0.541	7.78143380079344e-125	0	ATXN1
CANX	3.78899954366443e-129	0.342548124533737	0.823	0.774	1.34911117751716e-124	0	CANX
CHORDC1	6.61750162887019e-129	0.671457877583932	0.581	0.522	2.35622762997552e-124	0	CHORDC1
EPS8	2.31636117245147e-128	0.446531146970884	0.697	0.625	8.2476355906307e-124	0	EPS8
SNX13	2.28102165169449e-127	0.983835758113526	0.477	0.408	8.12180569302339e-123	0	SNX13
TRIP11	2.4481887210599e-127	0.712827192033477	0.573	0.521	8.71702076020589e-123	0	TRIP11
DMXL2	3.96345367099729e-127	1.32699010758506	0.31	0.208	1.4112273140953e-122	0	DMXL2
BANF1	4.49309269384638e-127	0.459517306480178	0.726	0.681	1.59981058457094e-122	0	BANF1
MED31	1.5477181179646e-126	1.23455849365623	0.355	0.261	5.51080513082477e-122	0	MED31
ABRAXAS1	2.96846083266341e-125	1.14275972886443	0.392	0.302	1.05695016407813e-120	0	ABRAXAS1
PLSCR1	3.27343301570557e-125	0.551458276630167	0.583	0.494	1.16553855957212e-120	0	PLSCR1
CHMP2A	3.34997822033148e-125	0.395528450100499	0.707	0.684	1.19279324513123e-120	0	CHMP2A
KCTD1	3.72155298541699e-125	0.926842503875515	0.447	0.36	1.32509615598757e-120	0	KCTD1
CLDN4	6.5154592465017e-125	0.252485489837528	0.866	0.792	2.31989441930939e-120	0	CLDN4
LRCH3	1.03802386624414e-124	0.952710559071126	0.495	0.434	3.69598777814889e-120	0	LRCH3
RNF6	1.14565067077486e-124	1.12076707046868	0.4	0.315	4.07920377836096e-120	0	RNF6
TUSC2	1.4405797804821e-124	1.02297053469787	0.421	0.341	5.12932836638458e-120	0	TUSC2
MRPL41	2.33823832667072e-124	0.542362139725636	0.627	0.576	8.32553138594376e-120	0	MRPL41
ELF1	2.6021153598269e-124	0.59244493437611	0.613	0.566	9.26509195019967e-120	0	ELF1
CEPT1	4.4630245826493e-124	1.10032925139504	0.38	0.287	1.58910453289811e-119	0	CEPT1
FYCO1	7.39412366583623e-124	1.43749479045139	0.257	0.158	2.63275167245765e-119	0	FYCO1
SF1	2.11915053817589e-122	0.482049623603878	0.718	0.687	7.54544740622907e-118	0	SF1
EPPK1	2.72500346192511e-122	0.845339646607149	0.46	0.365	9.70264732653054e-118	0	EPPK1
ARL4A	3.45870640817464e-122	0.642770652798532	0.582	0.518	1.23150700369466e-117	0	ARL4A
KIAA1522	4.25340033498012e-122	0.878006377171447	0.488	0.42	1.51446572327302e-117	0	KIAA1522
ING2	5.25775258452098e-122	1.01760339929541	0.437	0.356	1.87207538524454e-117	0	ING2
CERS6	6.31522775047166e-122	0.840112964034795	0.511	0.44	2.24859999283294e-117	0	CERS6
XRCC1	8.81484414890904e-122	1.49553743942962	0.266	0.171	3.13861340766055e-117	0	XRCC1
ERAP1	1.23124808710736e-121	1.07818553716972	0.385	0.291	4.38398193895447e-117	0	ERAP1
RNF169	1.99104857164565e-121	1.27695357458123	0.338	0.242	7.08932754420152e-117	0	RNF169
TTC39B	2.46823038890711e-121	1.00876330059268	0.446	0.369	8.78838112274265e-117	0	TTC39B
PARVA	4.05196018755339e-121	0.92745343825225	0.432	0.345	1.44274094438026e-116	0	PARVA
KIAA1549	4.10574223252894e-121	1.46013702241431	0.292	0.195	1.46189057931425e-116	0	KIAA1549
UVSSA	4.94781101565239e-121	1.01353398882677	0.464	0.393	1.76171759023319e-116	0	UVSSA
ZNF3	6.0138637218131e-121	1.29200438854536	0.358	0.269	2.14129631678877e-116	0	ZNF3
ASXL2	1.1432682390371e-120	1.01952909657581	0.435	0.355	4.07072089191548e-116	0	ASXL2
MYO1D	4.11609697361703e-120	1.03529174525654	0.373	0.277	1.46557748842608e-115	0	MYO1D
NCS1	6.26515365079132e-120	1.25776950900716	0.312	0.216	2.23077060890076e-115	0	NCS1
NUBPL	7.61145725646989e-120	1.44035032334763	0.298	0.204	2.71013547073867e-115	0	NUBPL
IPMK	1.43819312683697e-119	1.00287082334444	0.377	0.277	5.12083044741572e-115	0	IPMK
ZNF552	4.95412730993482e-119	1.46343195617148	0.265	0.168	1.76396656997539e-114	0	ZNF552
ACAP1	5.67592217911461e-119	1.23042189526962	0.344	0.252	2.02096885109555e-114	0	ACAP1
OR7E122P	6.92051260196054e-119	1.3092542609675	0.307	0.209	2.46411771705407e-114	0	OR7E122P
SPTLC3	1.29464861540003e-118	0.898877172391434	0.465	0.39	4.60972585999336e-114	0	SPTLC3
MDM2	1.57890212461913e-118	0.34327149423838	0.744	0.705	5.62183890491887e-114	0	MDM2
CACNA1A	1.86417234125633e-118	0.730286208157342	0.556	0.508	6.63757203827729e-114	0	CACNA1A
CYP2U1	3.4031232480277e-118	0.916241278103284	0.271	0.164	1.21171606369274e-113	0	CYP2U1
RTN3	6.18174290192003e-118	0.51575254449529	0.662	0.632	2.20107137765765e-113	0	RTN3
CXXC5	1.00633319902796e-117	1.05895454757207	0.339	0.239	3.58314998845897e-113	0	CXXC5
UPF2	1.54394742670811e-117	0.877290575915531	0.484	0.417	5.49737920753688e-113	0	UPF2
EZH1	1.81772472543702e-117	1.26312422045545	0.317	0.222	6.47219065739105e-113	0	EZH1
ATP6AP1	6.33253171597268e-117	0.714675103371233	0.549	0.503	2.25476124278923e-112	0	ATP6AP1
CTSO	6.33591813290469e-117	1.04671535089896	0.318	0.216	2.25596701040204e-112	0	CTSO
BLOC1S6	2.36133808780119e-116	0.62171375318968	0.642	0.612	8.40778039542492e-112	0	BLOC1S6
EIF2AK2	3.90708821715748e-116	0.580741344293597	0.612	0.563	1.39115783060109e-111	0	EIF2AK2
VANGL1	6.57577080080054e-116	1.55099433422074	0.282	0.191	2.34136895133304e-111	0	VANGL1
HEATR5A	7.03228713939376e-116	1.15879132649565	0.352	0.261	2.50391615885254e-111	0	HEATR5A
CACNB2	2.44572185010922e-115	0.978725340469711	0.424	0.342	8.70823721949887e-111	0	CACNB2
PLPP5	3.29365851845296e-115	0.727199785609906	0.526	0.461	1.17274005208036e-110	0	PLPP5
TASP1	4.40629230225713e-115	1.40645319048953	0.278	0.185	1.56890443714167e-110	0	TASP1
SHOC2	4.63701813380382e-115	0.883793892493449	0.475	0.413	1.65105667672219e-110	0	SHOC2
SPCS1	6.6389174472893e-115	0.331843090536351	0.759	0.727	2.36385294628183e-110	0	SPCS1
FAM8A1	7.22525598569206e-115	1.09489841619498	0.359	0.266	2.57262464626552e-110	0	FAM8A1
CNKSR1	9.42468601333921e-115	1.3329066874253	0.288	0.194	3.35575370190956e-110	0	CNKSR1
CAMSAP1	1.13625215068753e-114	1.17513767545902	0.368	0.282	4.04573940773803e-110	0	CAMSAP1
CTBS	1.13861488387795e-114	1.13739702810003	0.384	0.303	4.05415215553582e-110	0	CTBS
TRIQK	4.06970065956085e-114	1.17618960244372	0.372	0.288	1.44905761684324e-109	0	TRIQK
SLC22A5	4.23894539884675e-114	1.35173595622514	0.263	0.166	1.50931889871337e-109	0	SLC22A5
ARFGEF1	4.34807841407364e-114	0.738280965001125	0.547	0.495	1.54817680011506e-109	0	ARFGEF1
NUMB	1.00935619858052e-113	0.776266936824516	0.508	0.454	3.59391368066582e-109	0	NUMB
SIK3	2.51512440000234e-113	0.93200466052483	0.459	0.393	8.95535193864832e-109	0	SIK3
FAM120B	2.67918618445653e-113	1.48294310806764	0.285	0.194	9.53951032837593e-109	0	FAM120B
NDUFB10	6.67146730815457e-113	0.411927102338566	0.71	0.692	2.37544264974152e-108	0	NDUFB10
ADGRV1	1.05796164375583e-112	0.85024210379104	0.509	0.45	3.766978228757e-108	0	ADGRV1
CEP104	1.0684354194134e-112	1.11072044849824	0.387	0.307	3.80427115436336e-108	0	CEP104
RSBN1L	1.27656194832555e-112	0.568920538871589	0.605	0.575	4.54532647320794e-108	0	RSBN1L
NDUFV3	1.30139421504072e-112	0.679275634914759	0.568	0.532	4.63374424207397e-108	0	NDUFV3
UGDH	2.63067619304237e-112	0.383674465058409	0.677	0.6	9.36678565294668e-108	0	UGDH
ESPN	3.27914569010339e-112	1.54198353129306	0.25	0.158	1.16757261441821e-107	0	ESPN
THRAP3	6.32971583259988e-112	0.493242268040491	0.684	0.664	2.25375861935551e-107	0	THRAP3
OR1A1	8.86145547151441e-112	1.18529027041538	0.371	0.285	3.15520983518742e-107	0	OR1A1
RAMP1	2.89945160295587e-111	0.986800294092891	0.275	0.174	1.03237873774847e-106	0	RAMP1
HSPA8	3.25189842568881e-111	0.267763454010856	0.896	0.857	1.15787095345076e-106	0	HSPA8
CCDC57	3.5846215616961e-111	1.05065275696251	0.414	0.334	1.27634035325751e-106	0	CCDC57
GPX8	3.90790163861446e-111	1.47526005405778	0.256	0.165	1.39144745744507e-106	0	GPX8
PTPRA	5.00106705970314e-111	0.795319829108258	0.504	0.445	1.7806799372779e-106	0	PTPRA
CLSTN1	1.08480600283256e-110	0.614283233846392	0.582	0.513	3.86256025368561e-106	0	CLSTN1
DNAAF2	1.50936581500171e-110	1.31823232268704	0.287	0.195	5.3742479208951e-106	0	DNAAF2
USP10	2.17607359957834e-110	1.03481723977352	0.445	0.383	7.74812765865865e-106	0	USP10
CDC5L	2.37338053957163e-110	0.694731854801964	0.554	0.516	8.45065874919875e-106	0	CDC5L
C2CD5	4.17220410631551e-110	1.42955445213589	0.294	0.204	1.4855549940947e-105	0	C2CD5
EMSY	4.39833460702751e-110	1.34646859387025	0.328	0.242	1.56607102017822e-105	0	EMSY
NAALADL2	7.40755390466862e-110	1.24984032813042	0.328	0.236	2.63753364329631e-105	0	NAALADL2
RAB3IP	1.57959684204196e-109	0.62964833877048	0.582	0.532	5.6243125157746e-105	0	RAB3IP
SCP2	1.83701766262385e-109	0.429785822470284	0.703	0.677	6.54088508953849e-105	0	SCP2
DCTN3	2.59507222884106e-109	0.684303173545561	0.545	0.504	9.24001417801147e-105	0	DCTN3
TMX4	2.80048256487837e-109	0.904683836116524	0.462	0.396	9.97139822050594e-105	0	TMX4
EPS15	1.11480250432536e-108	0.870005688151236	0.482	0.422	3.96936579690088e-104	0	EPS15
ISCU	1.2719981027561e-108	0.591303755129798	0.585	0.551	4.52907644467336e-104	0	ISCU
ANKRD13D	2.86762644292194e-108	1.11978302589789	0.383	0.304	1.02104707126679e-103	0	ANKRD13D
NDUFS1	1.04662952047726e-107	0.667352193700286	0.579	0.554	3.72662907061132e-103	0	NDUFS1
ZNF24	1.16038496378281e-107	0.726854352479958	0.533	0.489	4.13166670204509e-103	0	ZNF24
MAGI1	1.76968903939062e-107	0.656999759619197	0.407	0.313	6.30115479365425e-103	0	MAGI1
DDHD1	2.89687681034801e-107	0.804762345876535	0.517	0.464	1.03146195709251e-102	0	DDHD1
NAF1	3.57935867699804e-107	1.29372370599897	0.308	0.219	1.27446645053192e-102	0	NAF1
DDAH2	1.32184127379233e-106	1.05307215934131	0.337	0.245	4.70654803946496e-102	0	DDAH2
NHLRC2	3.27662317876896e-106	0.988422658925438	0.43	0.359	1.16667444903248e-101	0	NHLRC2
ANKRD28	3.62518505454024e-106	0.491162754698557	0.566	0.476	1.2907833905196e-101	0	ANKRD28
CHMP2B	1.04993601305406e-105	0.652355567236248	0.552	0.506	3.7384021680803e-101	0	CHMP2B
MRPL42	2.27232810542444e-105	0.495474234570282	0.662	0.638	8.09085145217427e-101	0	MRPL42
PGRMC1	7.9803541613685e-105	0.467180574202548	0.694	0.663	2.84148490269687e-100	0	PGRMC1
C20orf194	4.53478233780222e-104	1.19215578940828	0.31	0.222	1.61465459919786e-99	0	C20orf194
RPRD2	1.94446426566568e-103	0.896079240068234	0.453	0.391	6.92345946432923e-99	0	RPRD2
TASOR	3.14948382983832e-103	0.836225845514696	0.481	0.423	1.12140521245223e-98	0	TASOR
KCNB1	4.26810726172879e-103	0.970953931986088	0.394	0.312	1.51970227161115e-98	0	KCNB1
USF3	6.00265174244834e-103	1.04466500209795	0.434	0.371	2.13730417941615e-98	0	USF3
ANAPC16	7.21804025192627e-103	0.38339107970037	0.736	0.727	2.57005541210087e-98	0	ANAPC16
MYH14	8.50496777449653e-103	0.554651091136404	0.551	0.492	3.02827882578723e-98	0	MYH14
PTEN	1.07510156249974e-102	0.756147400734624	0.514	0.455	3.82800662343657e-98	0	PTEN
NSD3	1.27569944713153e-102	0.283183701042073	0.714	0.65	4.54225545145653e-98	0	NSD3
SLC43A2	1.35392550210706e-102	0.953274726507752	0.435	0.364	4.82078714280238e-98	0	SLC43A2
ACBD7	2.12334477277801e-102	1.39412652309534	0.263	0.174	7.5603813979534e-98	0	ACBD7
SH3RF1	2.29577033749138e-102	0.759567397384486	0.461	0.391	8.17431986367181e-98	0	SH3RF1
RBM5	2.55415572680571e-102	0.717615728498492	0.537	0.491	9.0943268808644e-98	0	RBM5
CCDC32	4.14061104994187e-102	1.10125420583396	0.361	0.281	1.4743059704423e-97	0	CCDC32
AKAP11	7.1834649259713e-102	0.961579661601283	0.376	0.293	2.55774452154134e-97	0	AKAP11
LARS1	8.28027530839287e-102	0.672212677952547	0.55	0.516	2.94827482630637e-97	0	LARS1
CA5B	1.96821794854229e-101	1.17211966083277	0.338	0.254	7.00803682757967e-97	0	CA5B
ROCK1	2.34117154611635e-101	0.557947536073088	0.613	0.577	8.33597540710187e-97	0	ROCK1
SNX2	2.84943295105944e-101	0.758879567515782	0.515	0.476	1.01456909655423e-96	0	SNX2
HOOK1	3.31745891130999e-101	0.816850731619748	0.459	0.391	1.18121441996103e-96	0	HOOK1
NBEAL1	5.19023352155301e-101	0.694663991663449	0.527	0.48	1.84803454768416e-96	0	NBEAL1
LAMA4	6.43881514726436e-101	1.38786859238781	0.255	0.167	2.29260452133495e-96	0	LAMA4
ZBTB7A	7.2502958002671e-101	0.515900000511649	0.605	0.574	2.5815403226431e-96	0	ZBTB7A
BRD8	8.1642692866111e-101	1.13305924867513	0.335	0.249	2.90696972219075e-96	0	BRD8
FBXO8	1.10826750496949e-100	1.33382567064336	0.302	0.22	3.94609727819436e-96	0	FBXO8
ABCC9	2.15411355945948e-100	0.879325347781398	0.479	0.42	7.66993673981144e-96	0	ABCC9
CERT1	2.85844545323586e-100	0.633268442380283	0.573	0.543	1.01777808807916e-95	0	CERT1
TRIP12	2.96544111406339e-100	0.700332200733785	0.558	0.526	1.05587496307341e-95	0	TRIP12
PURA	4.26503273214934e-100	0.688590259382626	0.53	0.49	1.5186075546091e-95	0	PURA
ALDH5A1	4.82861003020274e-100	1.26136912570797	0.273	0.185	1.71927488735399e-95	0	ALDH5A1
VPS13B	1.24028069610269e-99	1.08919989075898	0.358	0.278	4.41614344654323e-95	0	VPS13B
IGF2BP2	1.90034830060809e-99	0.387688354454643	0.593	0.507	6.76638015914517e-95	0	IGF2BP2
FAM174B	2.290950895241e-99	0.827082681843469	0.315	0.22	8.15715975759512e-95	0	FAM174B
RSRC2	2.49982482869623e-99	0.341321648112553	0.76	0.741	8.90087628505578e-95	0	RSRC2
NDUFA5	2.88130446563174e-99	0.509429974890193	0.643	0.63	1.02591726803284e-94	0	NDUFA5
CLASP2	2.9558577761313e-99	1.14001658784851	0.374	0.299	1.05246271976931e-94	0	CLASP2
PIGT	6.66305560354158e-99	0.60359660265024	0.59	0.559	2.37244757819702e-94	0	PIGT
ZFAND6	1.11169662018295e-98	0.584979828442423	0.611	0.583	3.95830698582342e-94	0	ZFAND6
LRP2BP	1.66471360421857e-98	0.9089412946307	0.29	0.195	5.92737925918065e-94	0	LRP2BP
SHISA9	1.65065336210391e-97	1.32909300296677	0.328	0.249	5.87731636110718e-93	0	SHISA9
FIS1	2.77242456328304e-97	0.38142592339543	0.7	0.683	9.87149490002559e-93	0	FIS1
BTBD9	9.03410122261845e-97	1.05105247476087	0.346	0.261	3.21668208132553e-92	0	BTBD9
ZBTB44	2.08020329676193e-96	0.636609061986611	0.593	0.562	7.40677185845052e-92	0	ZBTB44
MYO5B	2.13037048927542e-96	0.9537975292678	0.321	0.231	7.58539716411407e-92	0	MYO5B
FNDC3A	2.3897538260094e-96	0.815800536293079	0.45	0.376	8.50895747288908e-92	0	FNDC3A
BPHL	3.59583702089085e-96	1.03613261098067	0.374	0.3	1.2803337296584e-91	0	BPHL
LYPLA2	4.35839631961714e-96	1.05867835076375	0.392	0.322	1.55185059356288e-91	0	LYPLA2
IFNAR1	5.32046701511207e-96	0.720825589393251	0.505	0.464	1.8944054854008e-91	0	IFNAR1
TRAPPC8	6.66102740907126e-96	1.05446852472597	0.378	0.307	2.37172541927391e-91	0	TRAPPC8
PLIN5	8.13920084563763e-96	1.1731111262073	0.34	0.259	2.89804385309774e-91	0	PLIN5
ABHD14A	1.62000032432954e-95	1.15806435386198	0.306	0.221	5.76817315480775e-91	0	ABHD14A
KMT5B	1.67825156158355e-95	0.881678489136305	0.461	0.408	5.97558251017439e-91	0	KMT5B
TMED4	2.61763435210419e-95	0.433794424875916	0.696	0.683	9.32034887410217e-91	0	TMED4
ZBED5	6.56880425826556e-95	0.94414018926714	0.435	0.373	2.33888844419803e-90	0	ZBED5
GNG12	1.46486640306185e-94	0.620309317204712	0.517	0.461	5.21580331474201e-90	0	GNG12
GNAQ	1.58289726517687e-94	0.337771139162082	0.649	0.604	5.63606400238876e-90	0	GNAQ
SHPRH	2.82249820467162e-94	0.888736872484015	0.464	0.407	1.00497871075538e-89	0	SHPRH
CCZ1B	2.8493871912367e-94	1.38498868493369	0.274	0.192	1.01455280331174e-89	0	CCZ1B
ALDH6A1	3.34040469698565e-94	1.00725985791285	0.405	0.335	1.18938449640871e-89	0	ALDH6A1
SMIM27	5.67147631564464e-94	1.15439194425652	0.303	0.22	2.01938585694843e-89	0	SMIM27
PLEKHA7	8.8353229769687e-94	1.26065696498735	0.277	0.192	3.14590509917948e-89	0	PLEKHA7
ARHGAP44	9.03267206093086e-94	0.795630820030061	0.27	0.175	3.21617321401504e-89	0	ARHGAP44
UFM1	1.11863943256689e-93	0.500791585588793	0.641	0.624	3.98302756359766e-89	0	UFM1
PUM2	1.70315291551749e-93	0.711560958826038	0.558	0.528	6.06424627099156e-89	0	PUM2
ATP13A3	3.23927001225701e-93	0.498270774672108	0.614	0.568	1.15337448056423e-88	0	ATP13A3
PARP4	3.52681484939514e-93	1.0616766161266	0.355	0.277	1.25575769527563e-88	0	PARP4
ASL	6.38791817665225e-93	0.99760651172956	0.369	0.295	2.2744821459788e-88	0	ASL
MATR3	1.33845799122351e-92	0.984985283424246	0.38	0.305	4.76571352355042e-88	0	MATR3
ERBIN	1.41667972602839e-92	0.664678306153821	0.537	0.499	5.04422983249668e-88	0	ERBIN
MYT1L	4.27547095238416e-92	1.12657048529229	0.343	0.265	1.5223241873059e-87	0	MYT1L
LITAF	4.38320918463348e-92	0.356264328563007	0.671	0.639	1.5606854622806e-87	0	LITAF
TPRG1L	4.83635356139907e-92	1.00367702216489	0.37	0.297	1.72203204907175e-87	0	TPRG1L
ECHDC2	8.84466494102217e-92	0.858140867161907	0.457	0.401	3.14923139890035e-87	0	ECHDC2
RNF144B	8.87501745952594e-92	0.727236755202631	0.366	0.278	3.16003871663881e-87	0	RNF144B
FAM111A	1.95703745443994e-91	0.871600765128297	0.402	0.326	6.96822756027886e-87	0	FAM111A
GSTK1	4.20239607504306e-91	0.634108208020658	0.533	0.487	1.49630514647983e-86	0	GSTK1
WIPI1	5.23445895221512e-91	1.39500061582301	0.273	0.192	1.86378145452572e-86	0	WIPI1
CDC42EP3	5.35414248145071e-91	0.54034808742726	0.581	0.53	1.90639597194534e-86	0	CDC42EP3
CSPG4P12	5.78476763107367e-91	0.783627434521025	0.452	0.387	2.05972436272009e-86	0	CSPG4P12
SINHCAF	8.16470410104911e-91	0.364077674576802	0.653	0.605	2.90712454221955e-86	0	SINHCAF
CEP135	1.56737276513292e-90	1.27965482704734	0.303	0.224	5.58078746753227e-86	0	CEP135
CAB39	3.07194170570082e-90	0.759160312874721	0.459	0.402	1.09379556373183e-85	0	CAB39
DPP7	3.15595156773842e-90	0.670017742287571	0.539	0.499	1.12370811520894e-85	0	DPP7
PAX9	4.82290119544343e-90	1.18672584302243	0.283	0.2	1.71724219964959e-85	0	PAX9
STAU1	7.00022760411135e-90	0.496390308889723	0.645	0.643	2.49250104071989e-85	0	STAU1
CIAO2B	7.31214072405067e-90	0.423407549846885	0.668	0.66	2.60356082620548e-85	0	CIAO2B
ARSG	2.78310164843443e-89	1.35391514994196	0.294	0.217	9.90951172941562e-85	0	ARSG
MICU1	3.47429907797967e-89	0.952405021212477	0.407	0.345	1.23705892970544e-84	0	MICU1
RUNDC1	3.48463113927975e-89	1.19529134473458	0.319	0.244	1.24073776345195e-84	0	RUNDC1
SELENOH	4.4759016896909e-89	0.33699105313386	0.699	0.68	1.59368955563134e-84	0	SELENOH
SIVA1	1.30972461998222e-88	0.337851141434668	0.692	0.675	4.6634054819087e-84	0	SIVA1
SNRPN	1.78513752942917e-88	0.811638983761828	0.417	0.343	6.3561606872855e-84	0	SNRPN
ELMOD2	3.03836654817962e-88	1.25125097360198	0.31	0.235	1.08184079314484e-83	0	ELMOD2
GOLGA2P7	3.17311360941992e-88	0.975713429589058	0.385	0.31	1.12981883177006e-83	0	GOLGA2P7
G3BP2	3.72775089026647e-88	0.548134837588616	0.596	0.58	1.32730298198828e-83	0	G3BP2
ADD3	6.22529284245881e-88	0.479007800303785	0.605	0.554	2.21657776948588e-83	0	ADD3
REXO1L1P	6.38500035828163e-88	1.06968964534802	0.361	0.288	2.27344322756976e-83	0	REXO1L1P
NOL7	6.40935181425728e-88	0.384596698820676	0.628	0.597	2.28211380698445e-83	0	NOL7
ABO	7.38266057046051e-88	1.03582970198158	0.327	0.248	2.62867012271817e-83	0	ABO
TMED10	1.14620928223299e-87	0.269959779177206	0.798	0.757	4.08119277031879e-83	0	TMED10
NDUFA3	1.41629219785204e-87	0.411004297765591	0.657	0.652	5.04284999967197e-83	0	NDUFA3
ANKRD36C	1.6894457803213e-87	0.382955052550916	0.439	0.336	6.01544064541202e-83	0	ANKRD36C
KCNJ2	3.1255137438105e-87	0.731988372501444	0.42	0.336	1.11287042362117e-82	0	KCNJ2
ZNF37A	5.12688975822833e-87	0.818741867257252	0.475	0.429	1.82548036731478e-82	0	ZNF37A
DYRK1A	5.85242929986913e-87	0.636198190556968	0.551	0.519	2.0838159765114e-82	0	DYRK1A
CNOT9	6.81872707171663e-87	0.835214405379646	0.441	0.383	2.42787596115542e-82	0	CNOT9
SFI1	1.04644296751788e-86	1.04380950794289	0.373	0.305	3.72596483014415e-82	0	SFI1
AP4M1	1.25668100469242e-86	1.09241185188357	0.307	0.228	4.47453838530782e-82	0	AP4M1
SRSF10	2.23972243400211e-86	0.4488427419694	0.668	0.644	7.97475569850793e-82	0	SRSF10
TCTN3	5.01107193643343e-86	1.18913613756427	0.299	0.222	1.78424227368649e-81	0	TCTN3
ERLIN1	6.68715283143288e-86	1.34422208592189	0.287	0.211	2.38102763715999e-81	0	ERLIN1
SUCLG2	9.08226841982301e-86	0.882423079963489	0.42	0.359	3.23383249356218e-81	0	SUCLG2
REST	1.23570199743072e-85	0.672103697712793	0.523	0.481	4.39984053205182e-81	0	REST
TMEM98	1.27828844765475e-85	0.692660850867506	0.463	0.387	4.55147384671951e-81	0	TMEM98
OARD1	1.69080229032601e-85	0.902322755386374	0.435	0.385	6.02027063493481e-81	0	OARD1
NF1	3.73787872020142e-85	0.688974460006543	0.566	0.545	1.33090909711492e-80	0	NF1
PREPL	3.74671824873517e-85	0.966303239673095	0.396	0.328	1.33405649964465e-80	0	PREPL
THRA	3.93490108124803e-85	1.19404675957794	0.277	0.197	1.40106087898917e-80	0	THRA
SRP9	1.06282456207231e-84	0.28521600786602	0.762	0.715	3.78429313571465e-80	0	SRP9
AP3M2	1.48777739699111e-84	1.24991398259419	0.254	0.175	5.29738019972653e-80	0	AP3M2
XRN2	1.88400007488667e-84	0.429353713482349	0.64	0.615	6.70817066664149e-80	0	XRN2
SYT17	1.93304674533988e-84	1.17500581422134	0.252	0.172	6.88280624145716e-80	0	SYT17
ZBTB37	3.91747626070371e-84	1.08030926004447	0.368	0.302	1.39485659738616e-79	0	ZBTB37
PRDM2	3.97346945142047e-84	0.589751462087275	0.546	0.514	1.41479353287277e-79	0	PRDM2
PPP2R5E	4.18292858727594e-84	0.601755964488541	0.554	0.532	1.48937355278547e-79	0	PPP2R5E
ZNF37BP	4.32393488782556e-84	1.01834863552735	0.353	0.283	1.53958025615917e-79	0	ZNF37BP
C2CD3	5.52022699347155e-84	0.573036298863418	0.581	0.559	1.96553202329548e-79	0	C2CD3
STEAP3	8.37650764852171e-84	1.22187602497551	0.319	0.247	2.98253931333264e-79	0	STEAP3
PNISR	1.86436497335903e-83	0.380359950887434	0.718	0.701	6.63825792414217e-79	0	PNISR
CALCOCO1	2.43995873175886e-83	0.769097706950843	0.347	0.266	8.6877170603006e-79	0	CALCOCO1
SORT1	5.68291015439659e-83	0.657123429545063	0.466	0.405	2.02345698957445e-78	0	SORT1
ARL17A	6.82741216337264e-83	0.96540116722967	0.408	0.348	2.43096837489046e-78	0	ARL17A
TRAPPC3L	1.08797783413182e-82	1.13360408844742	0.329	0.255	3.87385387620974e-78	0	TRAPPC3L
LIPH	1.30061638726426e-82	0.498203933558154	0.47	0.391	4.63097470849312e-78	0	LIPH
CLK4	1.35855397491438e-82	1.03652898760823	0.322	0.245	4.83726728308013e-78	0	CLK4
SGPL1	1.65966024594752e-82	0.82715004300036	0.469	0.422	5.90938627172075e-78	0	SGPL1
HS3ST1	2.25349975369877e-82	0.663873328196191	0.357	0.267	8.02381122301986e-78	0	HS3ST1
GSTM2	3.10634979668991e-82	1.3048331835653	0.257	0.179	1.10604690860941e-77	0	GSTM2
CDK7	3.7681870278539e-82	1.2797115284974	0.265	0.189	1.34170067313766e-77	0	CDK7
PSMA5	4.38216259729969e-82	0.443214479423987	0.584	0.548	1.56031281439453e-77	0	PSMA5
SLC20A2	6.22666523092206e-82	0.481989726709606	0.566	0.511	2.21706642212211e-77	0	SLC20A2
SENP6	7.24112795756119e-82	0.535422204169305	0.592	0.572	2.57827602056924e-77	0	SENP6
CD2AP	1.08208123274827e-81	0.585587335163836	0.548	0.516	3.85285843732348e-77	0	CD2AP
TNFRSF14	1.15292530662227e-81	1.004905531146	0.328	0.251	4.10510584675924e-77	0	TNFRSF14
VPS28	1.1972334991946e-81	0.423732925298553	0.654	0.638	4.26286959723229e-77	0	VPS28
MRPL23	1.5151225099671e-81	1.01559961354129	0.353	0.285	5.39474520898886e-77	0	MRPL23
MCPH1	2.82927727989788e-81	1.13069371939335	0.339	0.272	1.00739246828044e-76	0	MCPH1
PHAX	5.03795911572767e-81	0.869960440464846	0.437	0.395	1.793815722746e-76	0	PHAX
PRPF6	1.21017787377005e-80	0.62212811421112	0.519	0.485	4.30895933734564e-76	0	PRPF6
ZNF44	1.66553956673908e-80	1.12319002215371	0.303	0.229	5.93032018133118e-76	0	ZNF44
ANKMY2	2.28210064304648e-80	1.35001515502235	0.25	0.175	8.12564754963131e-76	0	ANKMY2
OAS2	4.55085679171571e-80	0.84179569230237	0.264	0.183	1.62037806925829e-75	0	OAS2
TOP2B	4.69835268342219e-80	0.67490954442492	0.505	0.466	1.67289545645931e-75	0	TOP2B
SLC30A9	5.93585153103759e-80	0.917654406607828	0.404	0.349	2.11351929614124e-75	0	SLC30A9
BEND7	6.44936309258823e-80	1.06569328428574	0.268	0.187	2.29636022274697e-75	0	BEND7
CAPN7	6.65596319679556e-80	0.943127384591628	0.395	0.337	2.36992225585103e-75	0	CAPN7
DIS3L2	6.98442758257261e-80	1.15821969618665	0.305	0.233	2.4868752850508e-75	0	DIS3L2
SRRM1	9.22060796165478e-80	0.311284929347334	0.743	0.734	3.2830896708268e-75	0	SRRM1
ZNF429	1.32853170329882e-79	1.04283392705576	0.329	0.257	4.7303699827658e-75	0	ZNF429
IARS2	2.73505301879005e-79	0.709033433931248	0.498	0.46	9.73842977870386e-75	0	IARS2
PARK7	3.52585687918406e-79	0.288894030844001	0.761	0.759	1.25541660040228e-74	0	PARK7
NET1	4.8785561515773e-79	0.482022059209642	0.578	0.532	1.73705870333061e-74	0	NET1
TERF2IP	6.16575702525719e-79	0.574534547084661	0.559	0.535	2.19537944641307e-74	0	TERF2IP
LRP8	1.1798136564232e-78	1.300959100897	0.256	0.18	4.20084450506043e-74	0	LRP8
USP16	2.95312601402662e-78	0.566648803436093	0.56	0.537	1.05149004855432e-73	0	USP16
STX16	1.38035927529678e-77	0.88975300201419	0.447	0.403	4.91490723562171e-73	0	STX16
MPZL3	3.1729903578957e-77	0.81762521915159	0.396	0.329	1.12977494683234e-72	0	MPZL3
TGFBR3	3.22930421027998e-77	1.10789202812954	0.25	0.171	1.14982605711229e-72	0	TGFBR3
TCEA2	5.46864314749943e-77	0.965669584865056	0.356	0.291	1.94716507909865e-72	0	TCEA2
MYH11	9.22985508596033e-77	0.44905119016327	0.363	0.296	3.28638220190703e-72	0	MYH11
MTRNR2L4	1.12215028978706e-76	0.908252290118779	0.374	0.301	3.99552832181581e-72	0	MTRNR2L4
NCOA6	1.26605919597265e-76	0.839364734247057	0.436	0.392	4.50793037318021e-72	0	NCOA6
ZNF652	1.61826620993238e-76	0.719282146462821	0.474	0.432	5.76199866708524e-72	0	ZNF652
ZSCAN30	1.77560788807427e-76	0.991629236612641	0.385	0.325	6.32222944627725e-72	0	ZSCAN30
TSG101	1.83979053372458e-76	0.645072302475914	0.52	0.494	6.55075817437975e-72	0	TSG101
VWA5A	2.06647700913356e-76	0.990763436216866	0.271	0.193	7.35789803872094e-72	0	VWA5A
VGLL3	3.04130184869487e-76	1.21809867348403	0.269	0.196	1.0828859362463e-71	0	VGLL3
DAD1	3.16028076280176e-76	0.314359763539344	0.762	0.742	1.1252495684032e-71	0	DAD1
CPSF2	3.67326968663832e-76	0.668482303060041	0.527	0.502	1.30790440462444e-71	0	CPSF2
PCBD1	5.77726146127061e-76	0.47880718774351	0.613	0.602	2.05705171590001e-71	0	PCBD1
DTWD1	7.70771727099613e-76	0.922424113316143	0.383	0.319	2.74440981151088e-71	0	DTWD1
PDE7A	9.67025513677406e-76	1.07012573565648	0.366	0.306	3.44319104399977e-71	0	PDE7A
MLPH	1.24335722838767e-75	0.294981997876773	0.461	0.358	4.42709774739712e-71	0	MLPH
SOX5	1.89919579256319e-75	1.1324434360351	0.268	0.189	6.76227653900048e-71	0	SOX5
SDCCAG8	2.7411111780991e-75	0.692685109076337	0.468	0.427	9.76000046073965e-71	0	SDCCAG8
SAP18	4.03398780714406e-75	0.257043932393614	0.802	0.805	1.43634169861171e-70	0	SAP18
OPTN	5.22462203307509e-75	0.692799154312601	0.457	0.409	1.86027892109672e-70	0	OPTN
HELB	9.1011478018195e-75	0.970095543995912	0.407	0.357	3.24055468631585e-70	0	HELB
RAB11FIP4	1.13560609282326e-74	1.0353634330569	0.339	0.273	4.04343905410651e-70	0	RAB11FIP4
PDS5B	2.5059653247256e-74	0.830988728748663	0.422	0.371	8.92274013521799e-70	0	PDS5B
POLD2	2.5605524716433e-74	0.611700394912993	0.472	0.421	9.11710313053314e-70	0	POLD2
ARHGAP5	3.41244919737975e-74	0.359976373271819	0.632	0.611	1.21503666121904e-69	0	ARHGAP5
CMAHP	3.46938714123763e-74	0.338953974057656	0.34	0.246	1.23530998550907e-69	0	CMAHP
KCNV1	3.58459256302675e-74	1.24773245395697	0.274	0.203	1.27633002799131e-69	0	KCNV1
IL13RA1	4.11885490428214e-74	0.627408537396639	0.496	0.45	1.4665594772187e-69	0	IL13RA1
NDUFB8	5.48090874445099e-74	0.493936175505638	0.592	0.585	1.95153236754922e-69	0	NDUFB8
NAA35	6.74084563012767e-74	0.96078525412853	0.382	0.327	2.40014549506326e-69	0	NAA35
NT5C3A	6.93513266558703e-74	0.678668353828056	0.418	0.362	2.46932333690892e-69	0	NT5C3A
PFDN6	9.3192950126801e-74	0.887953731590306	0.396	0.34	3.31822818221488e-69	0	PFDN6
ARFIP2	2.20799470316761e-73	1.02930109135833	0.408	0.362	7.86178594009858e-69	0	ARFIP2
ATP9B	3.67789671217261e-73	0.855067821466946	0.44	0.394	1.30955190333618e-68	0	ATP9B
DNMBP	6.56812397686685e-73	1.06121579366565	0.319	0.25	2.33864622320321e-68	0	DNMBP
FSIP2	8.2323521926397e-73	1.12384779528559	0.3	0.23	2.93121132171129e-68	0	FSIP2
LYSMD2	8.54023035132833e-73	1.147277209762	0.278	0.208	3.04083441889397e-68	0	LYSMD2
RUFY1	8.85213098271855e-73	1.05207821246444	0.329	0.263	3.15188975770677e-68	0	RUFY1
GALM	9.93137188338379e-73	0.816685832343207	0.34	0.269	3.53616427279763e-68	0	GALM
NHLRC3	1.07804152967435e-72	1.07318033764711	0.308	0.238	3.83847467055849e-68	0	NHLRC3
LENG8	1.13710360074288e-72	0.986575619755844	0.371	0.31	4.04877108080508e-68	0	LENG8
NKAP	2.07604092757394e-72	0.663548066793949	0.509	0.488	7.39195132671979e-68	0	NKAP
C12orf76	2.21923926258665e-72	1.04182299326195	0.279	0.206	7.90182331836604e-68	0	C12orf76
UBR5	2.23542132688264e-72	0.52385135532548	0.564	0.536	7.95944117649833e-68	0	UBR5
RNF20	2.72023548312041e-72	1.10649508842168	0.331	0.267	9.68567046119855e-68	0	RNF20
SENP7	2.79526265137429e-72	0.98445914391872	0.323	0.255	9.95281219648328e-68	0	SENP7
THAP6	3.64577694957755e-72	1.15123023401932	0.314	0.249	1.29811534066658e-67	0	THAP6
PTPN18	4.48686181514467e-72	1.00768052594675	0.338	0.275	1.59759201790041e-67	0	PTPN18
NCOA2	1.75215005103602e-71	0.910403488114825	0.407	0.355	6.23870547171887e-67	0	NCOA2
DAZAP2	1.75335549350945e-71	0.292722388175815	0.754	0.739	6.24299757018976e-67	0	DAZAP2
CRYZL1	2.0116859539565e-71	0.979638338162375	0.342	0.28	7.16280900765751e-67	0	CRYZL1
AIG1	3.27864936444029e-71	0.77242096623054	0.49	0.466	1.16739589270261e-66	0	AIG1
CYSLTR1	3.49780850923228e-71	1.03543586266683	0.337	0.272	1.24542969779725e-66	0	CYSLTR1
INTS3	8.00575850492005e-71	0.920428308407905	0.419	0.374	2.85053037326183e-66	0	INTS3
ENST00000538359	8.68312018055092e-71	1.26404886801241	0.252	0.182	3.09171177148696e-66	0	ENST00000538359
DPY19L3	1.57526691755072e-70	1.10501480310098	0.353	0.297	5.6088953866311e-66	0	DPY19L3
MAP1LC3A	2.99433022301015e-70	0.602146465217446	0.437	0.377	1.06616121920499e-65	0	MAP1LC3A
FMO5	3.86361727520623e-70	0.573728553896294	0.301	0.22	1.37567956700993e-65	0	FMO5
PSMD10	8.99307509405132e-70	0.817796485930405	0.427	0.385	3.20207431798791e-65	0	PSMD10
RAPGEF1	1.00808233289574e-69	0.997557712743061	0.298	0.23	3.58937795450856e-65	0	RAPGEF1
ICE2	2.26835348791984e-69	0.773200757538869	0.482	0.452	8.07669942908738e-65	0	ICE2
UFSP2	3.0114733910543e-69	1.02865984431119	0.335	0.275	1.0722652156188e-64	0	UFSP2
MOB1B	3.22562994821606e-69	0.93662729483558	0.33	0.262	1.14851779936181e-64	0	MOB1B
PHLPP1	3.32781333906138e-69	1.01583560049073	0.361	0.305	1.1849012175062e-64	0	PHLPP1
ZCRB1	5.39237733123032e-69	0.400540267084497	0.623	0.596	1.92000987255787e-64	0	ZCRB1
CENPC	7.52855497998539e-69	0.900598570499914	0.384	0.328	2.6806172861736e-64	0	CENPC
FAM92A	8.84843314338638e-69	0.950448304059355	0.328	0.265	3.15057310503416e-64	0	FAM92A
TRNAU1AP	1.02554372259931e-68	0.701240724238763	0.464	0.423	3.65155097868709e-64	0	TRNAU1AP
KIF13B	1.18319892030984e-68	0.805851234646836	0.312	0.236	4.21289807565523e-64	0	KIF13B
OR1D2	1.33821359012449e-68	0.999584787813893	0.352	0.292	4.76484330899725e-64	0	OR1D2
ENST00000551951	2.13817015072901e-68	0.644937885316076	0.47	0.424	7.61316863868571e-64	0	ENST00000551951
NAP1L4	5.88819854376743e-68	0.467139732103331	0.591	0.575	2.09655197349383e-63	0	NAP1L4
EAPP	1.08024385783027e-67	0.548242188293004	0.521	0.498	3.84631628019045e-63	0	EAPP
PRPF8	1.17428394082868e-67	0.68009579774902	0.501	0.481	4.18115539971459e-63	0	PRPF8
KAT7	1.26510202431312e-67	0.744398929574306	0.482	0.453	4.5045222677693e-63	0	KAT7
CCDC90B	1.57018502743338e-67	0.523281488627447	0.584	0.579	5.5908008086793e-63	0	CCDC90B
SAR1B	2.45885260349166e-67	0.499540136971949	0.596	0.585	8.75499057999239e-63	0	SAR1B
UFL1	3.25472141839344e-67	0.682781950495924	0.497	0.471	1.15887610823317e-62	0	UFL1
DUSP22	6.51676183495057e-67	1.03615820198966	0.306	0.242	2.3203582189525e-62	0	DUSP22
SLC9A3R2	6.66006117683811e-67	0.637869634521624	0.388	0.312	2.37138138262498e-62	0	SLC9A3R2
DDI2	7.19569630117978e-67	0.821868210788727	0.433	0.396	2.56209962499807e-62	0	DDI2
ZNF480	7.24821825412187e-67	0.816936648757763	0.429	0.385	2.58080059156263e-62	0	ZNF480
SMU1	1.16402707644468e-66	0.561149488467886	0.594	0.592	4.14463480838894e-62	0	SMU1
EXOC7	1.31921028952645e-66	1.01988849334479	0.35	0.296	4.69718015688788e-62	0	EXOC7
SYPL1	2.44896021375445e-66	0.4202954025381	0.688	0.659	8.71976773709408e-62	0	SYPL1
CEP95	2.54135024754733e-66	0.875910016580424	0.385	0.331	9.04873169141702e-62	0	CEP95
RPAP3	2.55102645258728e-66	0.895050200826591	0.391	0.342	9.08318478708229e-62	0	RPAP3
TMEM138	2.79356962876577e-66	1.00581982566403	0.377	0.326	9.94678402018342e-62	0	TMEM138
TCEANC2	4.02860660336261e-66	1.16639415125241	0.314	0.256	1.43442566719329e-61	0	TCEANC2
PIGP	4.91233520396107e-66	0.676115500154094	0.507	0.492	1.74908607272238e-61	0	PIGP
SLC35A2	5.91492522892836e-66	1.02813605368259	0.341	0.285	2.10606827701223e-61	0	SLC35A2
CHCHD1	8.16995810206912e-66	0.578290027386456	0.504	0.479	2.90899528182273e-61	0	CHCHD1
WDFY3	9.75351310430694e-66	0.949326532934052	0.371	0.316	3.47283587591953e-61	0	WDFY3
MFSD10	1.03065557315916e-65	0.642567880615251	0.463	0.411	3.66975223379051e-61	0	MFSD10
TTC9	1.15249426377757e-65	0.627256670582725	0.326	0.25	4.10357107560641e-61	0	TTC9
MPHOSPH8	1.33713209817069e-65	0.551561252617635	0.545	0.532	4.76099254874655e-61	0	MPHOSPH8
PIK3R3	2.20166296338169e-65	0.829078371963191	0.399	0.345	7.83924114741686e-61	0	PIK3R3
SBNO1	3.25344409953013e-65	0.532602139593785	0.558	0.538	1.1584213060787e-60	0	SBNO1
CPD	4.59672846233395e-65	0.565483268788087	0.537	0.511	1.63671113629863e-60	0	CPD
AP1G1	4.88367718826267e-65	0.567967103503547	0.517	0.493	1.73888209965281e-60	0	AP1G1
MISP	6.01399625918311e-65	0.871424389057843	0.271	0.199	2.14134350804474e-60	0	MISP
GVQW3	6.21407076253145e-65	1.2512572904927	0.263	0.198	2.21258203570695e-60	0	GVQW3
TMEM106B	7.90680240965334e-65	0.440312080257521	0.632	0.623	2.81529606598117e-60	0	TMEM106B
BMPR1A	8.14248434112838e-65	0.791402486354542	0.392	0.341	2.89921297450217e-60	0	BMPR1A
ACAT1	8.29370736443994e-65	0.68703672686463	0.469	0.44	2.95305744418249e-60	0	ACAT1
DDX60	1.83492094902661e-64	0.961302821407782	0.254	0.183	6.53341953110413e-60	0	DDX60
TRIM13	2.39644604086687e-64	0.785553338826557	0.425	0.378	8.53278577311058e-60	0	TRIM13
MMP24OS	4.77181592346895e-64	0.473775417307646	0.597	0.576	1.69905277771036e-59	0	MMP24OS
PCDH7	5.44256351305935e-64	1.08823999926944	0.261	0.192	1.93787916445991e-59	0	PCDH7
TAF8	5.58694427374008e-64	0.8229508342769	0.432	0.395	1.98928737810789e-59	0	TAF8
NRDC	7.71055542762081e-64	0.538216796690594	0.541	0.523	2.74542036555866e-59	0	NRDC
CAVIN3	8.22862066757732e-64	0.828976414518741	0.294	0.223	2.92988267489758e-59	0	CAVIN3
DUOX1	8.83432145699649e-64	0.514024883147144	0.456	0.4	3.14554849797817e-59	0	DUOX1
FUCA1	9.12833617889849e-64	1.00980228946452	0.319	0.258	3.2502353798586e-59	0	FUCA1
TNRC6A	1.02821452216649e-63	0.595947076118259	0.501	0.471	3.661060627626e-59	0	TNRC6A
SERTAD4	1.07391078685956e-63	1.00797115019932	0.3	0.234	3.82376674769217e-59	0	SERTAD4
TPR	1.38313356471644e-63	0.352467352316616	0.671	0.655	4.92478537052936e-59	0	TPR
TLCD2	3.54005835246548e-63	0.720635157603939	0.429	0.389	1.26047317697886e-58	0	TLCD2
GTF2I	4.89045808113777e-63	0.668474394546659	0.489	0.462	1.74129650436991e-58	0	GTF2I
LMAN1	5.1602930523315e-63	0.322330731777596	0.714	0.694	1.83737394421316e-58	0	LMAN1
ATM	7.90059169496499e-63	0.696593759292283	0.497	0.477	2.81308467890924e-58	0	ATM
TRPT1	1.26148809431155e-62	1.23410051003744	0.282	0.223	4.4916545086057e-58	0	TRPT1
ESYT2	1.3315091427287e-62	0.662262196343402	0.492	0.468	4.74097145359981e-58	0	ESYT2
NSUN3	2.63015945200262e-62	0.945913296143249	0.378	0.332	9.36494574480054e-58	0	NSUN3
SYBU	2.96150778179714e-62	0.833504090923955	0.286	0.212	1.05447446078669e-57	0	SYBU
MORC3	3.00614330238824e-62	0.895432436031853	0.399	0.355	1.07036738424836e-57	0	MORC3
CNDP2	3.26908750053462e-62	0.472631164197284	0.567	0.556	1.16399129544036e-57	0	CNDP2
DDX6	3.50489680912702e-62	0.33511428322148	0.703	0.702	1.24795355785777e-57	0	DDX6
DCP2	3.8705148668968e-62	0.867612562315918	0.401	0.359	1.37813552350727e-57	0	DCP2
CREBL2	4.55951028500054e-62	0.995379967031611	0.317	0.256	1.62345923207729e-57	0	CREBL2
PRKAA1	5.8295590002139e-62	0.781525388616384	0.447	0.418	2.07567277761616e-57	0	PRKAA1
STX18	7.61933690963673e-62	1.08011159339661	0.278	0.217	2.71294110004525e-57	0	STX18
MCU	9.39745679028193e-62	0.938686425883544	0.351	0.294	3.34605846474778e-57	0	MCU
MVP	2.5115293199127e-61	0.505713489135369	0.501	0.464	8.94255129648115e-57	0	MVP
CNOT1	4.52853807489937e-61	0.882702786388506	0.396	0.353	1.61243126694867e-56	0	CNOT1
ZMAT2	4.85261676543527e-61	0.56279718077138	0.513	0.5	1.72782272550088e-56	0	ZMAT2
MID1	9.52240536537406e-61	0.74697680405514	0.4	0.352	3.39054765439509e-56	0	MID1
UHMK1	1.04912605191214e-60	0.563317131075525	0.562	0.545	3.73551822043837e-56	0	UHMK1
LRRCC1	1.08895384609649e-60	1.03507069728538	0.271	0.207	3.87732906441118e-56	0	LRRCC1
P4HA1	1.40274934749903e-60	0.360755217911305	0.576	0.53	4.99462932670503e-56	0	P4HA1
ZNF445	2.03591988963367e-60	0.631896546966675	0.5	0.477	7.24909635902966e-56	0	ZNF445
AGAP1	2.68255384776775e-60	1.06102493863826	0.306	0.247	9.55150123036185e-56	0	AGAP1
CCDC25	2.74207924450911e-60	0.748669816727497	0.434	0.401	9.76344735799913e-56	0	CCDC25
MRTFB	3.51503252048788e-60	0.939348218014132	0.353	0.302	1.25156247924492e-55	0	MRTFB
KCTD18	7.36592730948929e-60	1.12639670557843	0.284	0.224	2.62271207781676e-55	0	KCTD18
KLRD1	7.94515357966892e-60	0.855405950831182	0.403	0.365	2.82895138357692e-55	0	KLRD1
TENT4B	8.07967229070804e-60	0.84696830498544	0.371	0.321	2.87684811582951e-55	0	TENT4B
SUGP2	8.47042253469558e-60	0.724463385871668	0.427	0.39	3.01597864770371e-55	0	SUGP2
MTX3	9.29179612002477e-60	1.15640960287899	0.268	0.207	3.30843692649602e-55	0	MTX3
TTC7B	1.21743963936969e-59	0.760473381267688	0.46	0.435	4.33481557993972e-55	0	TTC7B
NPTN	1.23874163943993e-59	0.46313373406191	0.602	0.59	4.4106634813898e-55	0	NPTN
TRAPPC2L	2.56464360323224e-59	0.662509948709548	0.451	0.425	9.13167001366872e-55	0	TRAPPC2L
SNAPC3	2.57803687088542e-59	1.03461667955486	0.321	0.266	9.17935808247463e-55	0	SNAPC3
SLC11A2	3.00181537315714e-59	0.683335382675186	0.477	0.453	1.06882638176633e-54	0	SLC11A2
RABGEF1	3.0844800612255e-59	0.673882086622155	0.437	0.4	1.09825997059995e-54	0	RABGEF1
BMI1	4.26263700694361e-59	1.07655619855953	0.328	0.276	1.51775453269234e-54	0	BMI1
THUMPD1	1.23095362644443e-58	0.52981376910007	0.522	0.502	4.38293348231803e-54	0	THUMPD1
PHF3	1.61181531000829e-58	0.438481836638591	0.588	0.573	5.73902959281553e-54	0	PHF3
RBM6	1.65949871907111e-58	0.671630053734195	0.486	0.458	5.90881113912459e-54	0	RBM6
ZNHIT1	2.54266901757923e-58	0.273071835768971	0.682	0.666	9.0534273039926e-54	0	ZNHIT1
PRMT2	2.79856176754097e-58	0.494757292649516	0.501	0.475	9.96455902950637e-54	0	PRMT2
MRRF	3.363723313799e-58	1.10828129716203	0.352	0.307	1.19768732311127e-53	0	MRRF
CYTH2	3.51259889826687e-58	0.727674745441448	0.463	0.443	1.2506959637169e-53	0	CYTH2
XPO1	8.4222347599454e-58	0.374224976319004	0.632	0.607	2.99882090862616e-53	0	XPO1
GATAD1	1.06969284435707e-57	0.498682711443755	0.554	0.546	3.80874834161779e-53	0	GATAD1
SESTD1	1.46530360680405e-57	0.371958941457631	0.485	0.445	5.21736002238651e-53	0	SESTD1
SDK1	1.76081687495205e-57	0.975742778378893	0.307	0.246	6.26956456495425e-53	0	SDK1
DLEU7	2.38020613687387e-57	1.19099013748877	0.293	0.238	8.47496197095309e-53	0	DLEU7
NRP2	2.62886276438042e-57	0.417104788609762	0.448	0.382	9.36032875885292e-53	0	NRP2
BORCS8	3.10612654128574e-57	0.767026599060767	0.423	0.394	1.1059674162902e-52	0	BORCS8
UBE2Q2P2	3.59837917994645e-57	1.10952697008947	0.269	0.208	1.28123889081173e-52	0	UBE2Q2P2
STXBP1	3.75924800471807e-57	0.726454031264514	0.313	0.244	1.33851784455992e-52	0	STXBP1
ZNF83	3.83779441339871e-57	0.676953346747691	0.411	0.367	1.36648507883475e-52	0	ZNF83
SNRK	3.89902501704244e-57	1.07148740141381	0.294	0.238	1.38828684756813e-52	0	SNRK
RPL23AP82	5.92500437406926e-57	0.955393442500733	0.345	0.295	2.1096570574311e-52	0	RPL23AP82
XRRA1	7.97230280533887e-57	1.11707163181775	0.261	0.201	2.83861813686896e-52	0	XRRA1
PRR13	1.49181794064786e-56	0.308566554652607	0.65	0.648	5.31176695947078e-52	0	PRR13
BCCIP	1.59686802118143e-56	0.789805643222996	0.412	0.379	5.68580827621859e-52	0	BCCIP
DDX24	2.36077764193322e-56	0.275897677814666	0.702	0.7	8.40578487186743e-52	0	DDX24
CLASP1	2.83106678791026e-56	0.612969107511985	0.42	0.371	1.00802964050333e-51	0	CLASP1
SPIRE2	3.72896918139098e-56	1.07451883689739	0.304	0.249	1.32773676672607e-51	0	SPIRE2
KIAA1671	5.89051031179248e-56	0.704859478582753	0.444	0.411	2.09737510161683e-51	0	KIAA1671
DDX42	6.01701447417483e-56	0.535138780401834	0.534	0.521	2.14241817367469e-51	0	DDX42
KDM3B	8.47262320153458e-56	0.844941382717293	0.375	0.333	3.0167622171384e-51	0	KDM3B
ZNF638	9.43734339013058e-56	0.494472378535379	0.573	0.569	3.3602604874899e-51	0	ZNF638
ZNF608	9.54700818160308e-56	0.787228896567596	0.282	0.214	3.39930773314159e-51	0	ZNF608
XPC	1.01068354036256e-55	0.944486083121637	0.274	0.213	3.59863981381491e-51	0	XPC
AZI2	1.1783504780337e-55	1.07772723085111	0.281	0.224	4.1956347120868e-51	0	AZI2
MRPL43	1.52737616717018e-55	0.682776566185102	0.48	0.469	5.43837558082614e-51	0	MRPL43
TNKS2	1.88959778842758e-55	0.672585785702858	0.469	0.446	6.72810188547525e-51	0	TNKS2
TAF7	2.81698868701407e-55	0.490250707653812	0.545	0.53	1.00301699189823e-50	0	TAF7
SNAPC1	7.10107996143248e-55	0.520339502850541	0.489	0.457	2.52841053106765e-50	0	SNAPC1
GK5	9.08031645381293e-55	0.692421977691869	0.486	0.473	3.23313747654463e-50	0	GK5
ARFIP1	1.07946227706483e-54	0.940350817171969	0.367	0.326	3.84353338371705e-50	0	ARFIP1
PLXNB2	1.26259564179161e-54	0.384632626450233	0.586	0.558	4.49559804216322e-50	0	PLXNB2
ABI1	1.57591018561674e-54	0.462748643690024	0.535	0.512	5.61118580690697e-50	0	ABI1
PPP1R12B	1.75233727279827e-54	0.842089211217224	0.341	0.285	6.2393720935255e-50	0	PPP1R12B
CUTA	2.41484832678872e-54	0.395319884553683	0.639	0.638	8.59830895236392e-50	0	CUTA
DCAF5	2.43434268231309e-54	0.745317636264052	0.401	0.364	8.667720554644e-50	0	DCAF5
SLC19A2	2.60465760159401e-54	0.785115215153405	0.426	0.392	9.27414385623563e-50	0	SLC19A2
STIP1	3.73150254288931e-54	0.435294319377884	0.541	0.518	1.32863879542117e-49	0	STIP1
C12orf10	4.41900459182939e-54	0.729284452497972	0.414	0.38	1.57343077496677e-49	0	C12orf10
ZNF704	4.63068898750226e-54	0.767181304296899	0.341	0.283	1.64880312089006e-49	0	ZNF704
ATR	4.79256857669581e-54	1.02192343144686	0.315	0.264	1.70644196741831e-49	0	ATR
USP4	5.19711509697985e-54	0.792587657529658	0.408	0.378	1.85048480143065e-49	0	USP4
PPP4R1	8.28266608032031e-54	0.338019607114553	0.559	0.545	2.94912608455885e-49	0	PPP4R1
ADCY9	1.01503498210803e-53	0.816332609449212	0.281	0.22	3.61413355729385e-49	0	ADCY9
PTOV1	1.49405024984521e-53	0.702515671149511	0.428	0.398	5.31971531959885e-49	0	PTOV1
GMPPB	1.63931813848643e-53	1.04771876947763	0.292	0.238	5.83695616389477e-49	0	GMPPB
TSC1	1.81237683621518e-53	0.761878746595277	0.433	0.405	6.45314896302778e-49	0	TSC1
HNRNPA1P54	1.9240186363193e-53	1.02160782591417	0.324	0.276	6.8506607564785e-49	0	HNRNPA1P54
ATP6V0D1	1.92927665958615e-53	0.58954078656053	0.478	0.459	6.86938247412245e-49	0	ATP6V0D1
DDX46	1.99178024885166e-53	0.457303945638338	0.592	0.597	7.09193275406122e-49	0	DDX46
MRE11	2.79154898481098e-53	0.830892032907139	0.401	0.368	9.93958931531796e-49	0	MRE11
CHD8	2.94306713164801e-53	0.550946077267459	0.523	0.51	1.04790848289459e-48	0	CHD8
ZC3H14	3.22292145896697e-53	0.59632540466223	0.479	0.463	1.14755341467978e-48	0	ZC3H14
TBC1D1	3.42000496926464e-53	0.992229249971412	0.341	0.296	1.21772696935637e-48	0	TBC1D1
PDZD8	3.62168813478329e-53	0.794644249571303	0.395	0.358	1.28953827727094e-48	0	PDZD8
POGZ	4.16719052186718e-53	0.461639382375031	0.569	0.567	1.48376985721603e-48	0	POGZ
JMJD1C	4.61959865685403e-53	0.390588924261942	0.607	0.591	1.64485429775945e-48	0	JMJD1C
BCL7A	5.36048732605318e-53	0.714860874457326	0.425	0.393	1.90865511731449e-48	0	BCL7A
CHST12	1.28570482315215e-52	0.563411739308234	0.518	0.512	4.57788059331554e-48	0	CHST12
WWOX	1.3122150058945e-52	1.15687869191808	0.26	0.204	4.67227274998794e-48	0	WWOX
ALS2	1.35372779094468e-52	1.07388130169854	0.276	0.22	4.82008317243762e-48	0	ALS2
TIGD1	2.70774845652925e-52	0.66264187939065	0.464	0.44	9.64120915431803e-48	0	TIGD1
TMEM19	3.55027000561737e-52	0.895850542167794	0.347	0.304	1.26410913820012e-47	0	TMEM19
TXLNA	4.53965927905827e-52	0.659807459215136	0.45	0.425	1.61639108290149e-47	0	TXLNA
BAIAP2	4.82416801289674e-52	0.457464713406482	0.559	0.552	1.71769326267201e-47	0	BAIAP2
PPP2R5C	6.58661463204362e-52	0.279579032161055	0.658	0.663	2.34523000588545e-47	0	PPP2R5C
RIN2	8.59101597691821e-52	0.468597658775691	0.496	0.457	3.0589171487415e-47	0	RIN2
MFSD8	9.27869077648332e-52	1.07922525400197	0.292	0.24	3.30377063787465e-47	0	MFSD8
VRK1	9.46575125635197e-52	0.889498710966654	0.25	0.19	3.37037539233668e-47	0	VRK1
MACC1	1.10434846143322e-51	0.39890048904377	0.444	0.377	3.93214313177912e-47	0	MACC1
ARHGEF12	1.52964187794984e-51	0.397355513559095	0.627	0.634	5.44644287062819e-47	0	ARHGEF12
ATP6V0A2	2.57052891324483e-51	0.876725112496093	0.405	0.377	9.15262524849955e-47	0	ATP6V0A2
CRIM1	2.74999488656881e-51	0.584769337725706	0.526	0.505	9.79163179311692e-47	0	CRIM1
ENST00000517883	2.95208120241895e-51	1.24187434667111	0.277	0.225	1.05111803293329e-46	0	ENST00000517883
PWWP3A	5.19872262518724e-51	0.842120095963682	0.376	0.334	1.85105717792417e-46	0	PWWP3A
MICU2	8.23547794750572e-51	0.811495466339775	0.368	0.328	2.93232427798889e-46	0	MICU2
GPATCH2	8.87016577847415e-51	0.790407121311821	0.413	0.385	3.15831122708351e-46	0	GPATCH2
GIT2	1.00592473482881e-50	1.11140263678738	0.267	0.213	3.58169561083148e-46	0	GIT2
UBR1	1.69669451744692e-50	0.916928656124665	0.325	0.275	6.0412504988215e-46	0	UBR1
CEP170	2.31529953859568e-50	0.945612365539273	0.309	0.257	8.24385553712377e-46	0	CEP170
CKLF	2.63222253358905e-50	0.732574818875994	0.368	0.322	9.37229155309718e-46	0	CKLF
PXN	3.73617547214348e-50	0.670366371553527	0.373	0.331	1.33030263861141e-45	0	PXN
RALGDS	6.26282735612817e-50	0.768677314519535	0.376	0.335	2.229942308423e-45	0	RALGDS
ACTN1	1.03953040103083e-49	0.496502731120258	0.473	0.441	3.70135194591037e-45	0	ACTN1
PLEKHA3	2.12371846982827e-49	0.5726003545673	0.531	0.53	7.56171198367054e-45	0	PLEKHA3
SETD4	3.02208111975475e-49	1.05619912004151	0.278	0.226	1.07604220349988e-44	0	SETD4
LEPROT	4.31179079123777e-49	0.332478834351149	0.615	0.61	1.53525622912812e-44	0	LEPROT
NARF	6.65681697570117e-49	0.614921781646215	0.51	0.508	2.37022625236816e-44	0	NARF
NEK9	6.85567454644431e-49	0.992990966146552	0.341	0.299	2.44103147900696e-44	0	NEK9
TDRD3	1.2135311694079e-48	0.899699815873711	0.265	0.208	4.32089908179377e-44	0	TDRD3
SLF2	1.28705472684809e-48	1.08273749765444	0.261	0.208	4.58268706041531e-44	0	SLF2
COA3	1.30334549078283e-48	0.343246960454116	0.583	0.571	4.64069195448133e-44	0	COA3
PGGT1B	2.72980730466038e-48	0.942505594838167	0.305	0.255	9.71975188897376e-44	0	PGGT1B
MTIF3	3.1479486022323e-48	0.57665720880809	0.447	0.424	1.12085857931083e-43	0	MTIF3
AAMDC	3.53219104080247e-48	0.744877025341865	0.369	0.329	1.25767194198813e-43	0	AAMDC
MED30	6.20659294502503e-48	0.679721380989196	0.413	0.381	2.20991948400561e-43	0	MED30
SLC35F5	1.19696103534554e-47	0.441004817730387	0.577	0.578	4.26189946245133e-43	0	SLC35F5
THYN1	1.24152068536176e-47	0.751226803663222	0.36	0.319	4.4205585522991e-43	0	THYN1
GSDMD	1.72700262740785e-47	0.715066197359783	0.379	0.337	6.14916555514841e-43	0	GSDMD
ZNF516	2.8605824027459e-47	0.967275490918584	0.314	0.268	1.0185389703217e-42	0	ZNF516
STAG2	3.42996484482715e-47	0.4498386596831	0.567	0.568	1.22127328264915e-42	0	STAG2
SH2D4A	3.52893132771216e-47	0.764922690219016	0.319	0.269	1.25651128854519e-42	0	SH2D4A
GTPBP10	5.17405121566144e-47	1.02900026912305	0.337	0.3	1.84227267584841e-42	0	GTPBP10
DIAPH2	6.42961196072424e-47	0.82444329556371	0.378	0.333	2.28932763473547e-42	0	DIAPH2
ZNF26	7.19862372637941e-47	0.55596692449307	0.518	0.515	2.56314196401465e-42	0	ZNF26
ANKRD39	7.31150002802228e-47	1.01548126549473	0.298	0.252	2.60333269997761e-42	0	ANKRD39
DUSP14	8.72431393976289e-47	0.573073518532446	0.453	0.423	3.10637922139198e-42	0	DUSP14
LRRC37A2	1.12460643249519e-46	0.93412316587143	0.323	0.279	4.00427366354239e-42	0	LRRC37A2
ERF	1.18717756370331e-46	0.916711818679988	0.337	0.297	4.22706443332201e-42	0	ERF
SIN3A	1.38536166194245e-46	0.612853437433711	0.475	0.464	4.93271873351229e-42	0	SIN3A
SCLT1	2.12463397115656e-46	1.00186564641248	0.267	0.216	7.56497171770006e-42	0	SCLT1
DBT	4.45246531316217e-46	0.885704490861575	0.373	0.338	1.58534479940452e-41	0	DBT
CDK10	8.46235805345312e-46	0.874183357812187	0.362	0.326	3.01310720851252e-41	0	CDK10
COQ7	9.11513360965849e-46	1.01611923604561	0.277	0.229	3.245534473055e-41	0	COQ7
NFAT5	1.14882539761548e-45	0.307187363420784	0.658	0.655	4.09050771074967e-41	0	NFAT5
GEN1	2.81662064789128e-45	1.24326709659121	0.278	0.231	1.00288594788817e-40	0	GEN1
PIGK	3.72887962706198e-45	1.03240370210501	0.273	0.223	1.32770488001169e-40	0	PIGK
ZNF626	4.17335755903372e-45	1.00771756508787	0.273	0.223	1.48596569246955e-40	0	ZNF626
ZFP14	4.95611609550006e-45	1.03552446047776	0.289	0.242	1.76467469696375e-40	0	ZFP14
TMED8	6.27693975815536e-45	0.908595772111648	0.365	0.332	2.2349671702888e-40	0	TMED8
ZBTB4	6.72677982847649e-45	0.67768399224839	0.347	0.302	2.39513722572734e-40	0	ZBTB4
MCM9	6.96272323818409e-45	1.05653871394927	0.252	0.2	2.47914723618783e-40	0	MCM9
NCOR1	1.10774468920674e-44	0.332065805280668	0.627	0.637	3.94423574038952e-40	0	NCOR1
NUDT5	1.26801794730496e-44	0.476156057192101	0.478	0.464	4.51490470317404e-40	0	NUDT5
ZNF91	1.35219832184312e-44	0.65368172328831	0.397	0.358	4.81463734475463e-40	0	ZNF91
XRCC5	1.63006541984338e-44	0.253663014471581	0.703	0.698	5.80401093389432e-40	0	XRCC5
PPM1K	1.95290886461371e-44	0.789224505369792	0.347	0.305	6.95352730334356e-40	0	PPM1K
PPP1R9A	5.21996704732241e-44	0.522783549481951	0.338	0.272	1.85862146686962e-39	0	PPP1R9A
GTF3C4	8.16900954187943e-44	0.926686734428565	0.32	0.277	2.90865753748159e-39	0	GTF3C4
KLF2	1.16919061001616e-43	0.49859964289198	0.423	0.376	4.16302008602354e-39	0	KLF2
DIDO1	1.41814592301559e-43	0.755869634872177	0.392	0.365	5.04945037348929e-39	0	DIDO1
GTF3C1	1.57794406914553e-43	0.851081264046022	0.345	0.31	5.61842765259958e-39	0	GTF3C1
CACUL1	2.5515428275245e-43	0.579834027453064	0.481	0.473	9.08502339168373e-39	0	CACUL1
BRWD1	2.68294933412738e-43	0.605003560873031	0.499	0.496	9.55290939909396e-39	0	BRWD1
ZNF165	2.87291685614552e-43	0.638240486703834	0.337	0.285	1.02293077579917e-38	0	ZNF165
TRIM41	8.51150914464257e-43	0.776027313962878	0.385	0.356	3.03060794604143e-38	0	TRIM41
EHD4	1.14326789084584e-42	0.642693277755032	0.421	0.396	4.07071965214571e-38	0	EHD4
GRK3	1.24960994821829e-42	0.809948291075443	0.328	0.284	4.44936118162604e-38	0	GRK3
IFFO2	1.60644083660671e-42	0.903048479785527	0.25	0.199	5.71989324282186e-38	0	IFFO2
PPP6R1	2.05152497338403e-42	0.770268844521661	0.363	0.332	7.30465982023117e-38	0	PPP6R1
SPG7	2.13324528885182e-42	0.362430646147135	0.624	0.63	7.59563317548578e-38	0	SPG7
MRPL54	2.93776519175786e-42	0.546700760958074	0.486	0.486	1.0460206741773e-37	0	MRPL54
CHD7	3.71801347281991e-42	0.624051149492574	0.44	0.415	1.32383587713226e-37	0	CHD7
LIMK2	3.73801893744605e-42	0.603191794631422	0.44	0.418	1.33095902286704e-37	0	LIMK2
BRD2	3.77690702993879e-42	0.379891042232313	0.75	0.759	1.34480551708001e-37	0	BRD2
WDR20	4.70059911026861e-42	1.02204020595525	0.311	0.274	1.67369531920224e-37	0	WDR20
ACSF3	5.50788896696721e-42	0.992769553284606	0.315	0.275	1.96113894557835e-37	0	ACSF3
FUT8	6.87123150547716e-42	0.805280838818601	0.357	0.319	2.4465706898402e-37	0	FUT8
CALM3	8.58848608318623e-42	0.283469279605353	0.58	0.569	3.05801635477929e-37	0	CALM3
PDPK1	1.05195398850346e-41	0.659025211953727	0.429	0.414	3.74558737146541e-37	0	PDPK1
APOOL	1.82850392966009e-41	0.658106385639428	0.423	0.408	6.51057109194773e-37	0	APOOL
POR	1.94647663807156e-41	0.409720311439463	0.532	0.525	6.93062471751758e-37	0	POR
SCRN1	2.36514445684628e-41	0.836031052036788	0.337	0.299	8.42133335304687e-37	0	SCRN1
GSE1	2.39952353719467e-41	0.542174440653535	0.424	0.389	8.54374350653536e-37	0	GSE1
CNOT10	5.0367917501601e-41	1.00911234210412	0.278	0.234	1.793400070562e-36	0	CNOT10
ATG2B	5.16579478694014e-41	0.892035170315737	0.251	0.201	1.83933289183791e-36	0	ATG2B
PHACTR2	5.97758065209663e-41	0.278807170446814	0.521	0.5	2.12837736698553e-36	0	PHACTR2
SDHC	7.65753897565835e-41	0.25093232360376	0.667	0.674	2.72654332767291e-36	0	SDHC
BACE2	1.07525197545964e-40	0.657897843421049	0.414	0.379	3.82854218382158e-36	0	BACE2
C18orf32	1.27134965723311e-40	0.727653547594144	0.375	0.345	4.52676758954422e-36	0	C18orf32
RLIM	1.64027156090993e-40	0.808662016625571	0.415	0.401	5.84035091977588e-36	0	RLIM
SMYD4	1.81205391490432e-40	0.942539590758208	0.295	0.251	6.45199916940833e-36	0	SMYD4
DNMT1	2.17956326651239e-40	0.479461636507424	0.455	0.426	7.76055296674402e-36	0	DNMT1
ADAR	2.29681270227566e-40	0.443188848031894	0.569	0.577	8.1780313077227e-36	0	ADAR
DOCK1	2.5802273426278e-40	0.948692881672588	0.288	0.243	9.18715747616055e-36	0	DOCK1
FARP2	2.7078950310675e-40	0.928651795609038	0.322	0.286	9.64173104761892e-36	0	FARP2
SRSF4	2.75715669890236e-40	0.353731048932608	0.611	0.615	9.81713214211174e-36	0	SRSF4
MAP4	2.93856591770405e-40	0.490036963640199	0.498	0.496	1.0463057806577e-35	0	MAP4
C2orf76	5.35282865469428e-40	1.12197325465297	0.264	0.221	1.90592817079044e-35	0	C2orf76
GLOD4	7.35419174900172e-40	0.62807522599167	0.437	0.424	2.61853351414955e-35	0	GLOD4
KRCC1	8.29973974838068e-40	0.681534653303198	0.394	0.364	2.95520533480842e-35	0	KRCC1
RASSF9	8.72111663393659e-40	0.549546197211137	0.402	0.358	3.10524078867946e-35	0	RASSF9
LZIC	9.77950427498507e-40	0.597379469021331	0.448	0.439	3.48209029215118e-35	0	LZIC
SLC5A3	1.11071365797075e-39	0.449130827448899	0.532	0.523	3.95480705057064e-35	0	SLC5A3
SEC63	1.15787083983377e-39	0.380580805626726	0.589	0.603	4.12271491231214e-35	0	SEC63
RGL2	1.19290241640221e-39	0.957970040278938	0.301	0.26	4.24744834384172e-35	0	RGL2
MLEC	1.44907235382169e-39	0.323144881318347	0.614	0.621	5.15956702301751e-35	0	MLEC
ERLEC1	1.47011165800688e-39	0.334364959775758	0.588	0.588	5.23447956949929e-35	0	ERLEC1
NUP153	1.98966813308274e-39	0.714841032368368	0.389	0.364	7.08441235465439e-35	0	NUP153
RBL2	1.99583170364875e-39	0.814165684538059	0.324	0.285	7.10635836401175e-35	0	RBL2
WRN	2.0199430300052e-39	1.0036163404048	0.278	0.234	7.19220915263652e-35	0	WRN
PRKAA2	2.25888108672445e-39	0.878283484759838	0.312	0.268	8.04297199739109e-35	0	PRKAA2
ENST00000507274	2.51340417836576e-39	0.936678917919813	0.267	0.22	8.94922691748911e-35	0	ENST00000507274
RAB11B	2.56009448372314e-39	0.505492476691741	0.504	0.507	9.11547241874463e-35	0	RAB11B
SLTM	5.01551218860654e-39	0.324138495087718	0.63	0.638	1.78582326987525e-34	0	SLTM
SCAND1	8.6308888428732e-39	0.293299930115033	0.607	0.614	3.07311428139343e-34	0	SCAND1
PHC3	8.80556344291586e-39	0.520312980558971	0.502	0.501	3.13530891948462e-34	0	PHC3
SLC30A5	9.26734169939468e-39	0.772206760967923	0.379	0.356	3.29972968548647e-34	0	SLC30A5
LRRC37B	1.75138303271425e-38	1.09382559410231	0.265	0.223	6.23597442628238e-34	0	LRRC37B
TMEM63A	1.87019507850946e-38	0.929767642911284	0.321	0.286	6.65901659654078e-34	0	TMEM63A
GTF2F1	2.3062701364436e-38	0.711714986007888	0.388	0.368	8.21170544782107e-34	0	GTF2F1
FBRS	4.23888383515276e-38	0.828141613625696	0.337	0.306	1.50929697834449e-33	0	FBRS
CABIN1	4.32502618179469e-38	0.852457407450324	0.34	0.306	1.53996882228982e-33	0	CABIN1
MGAT5	4.35069936008566e-38	1.00443023139565	0.294	0.255	1.5491100141521e-33	0	MGAT5
LINC00869	4.85280835430376e-38	0.596358681053875	0.384	0.354	1.7278909426334e-33	0	LINC00869
NBAS	5.19389556853778e-38	0.932545437425013	0.305	0.267	1.84933845613356e-33	0	NBAS
MBD5	5.50976624749513e-38	0.723802430880934	0.404	0.384	1.96180737008312e-33	0	MBD5
NME6	6.79253476692656e-38	0.809598690209762	0.361	0.336	2.41854992911187e-33	0	NME6
COG6	1.28030845024035e-37	0.980617397710871	0.27	0.228	4.55866626792581e-33	0	COG6
SLC35E3	1.88741227347428e-37	0.39139307078559	0.575	0.579	6.72032014093253e-33	0	SLC35E3
LARP1	3.65851442329892e-37	0.440964566732369	0.544	0.554	1.30265064555981e-32	0	LARP1
ZNF891	3.80378332874506e-37	0.828007495795397	0.355	0.326	1.35437509203297e-32	0	ZNF891
THSD4	7.98306953727958e-37	0.734502152348575	0.279	0.233	2.84245173944377e-32	0	THSD4
SH3D19	9.02938078515832e-37	0.89531190317663	0.304	0.264	3.21500132236347e-32	0	SH3D19
SUMF2	9.33485524145873e-37	0.942465496604977	0.293	0.254	3.3237685572738e-32	0	SUMF2
TTC32	9.59431864812199e-37	0.808245669394872	0.28	0.235	3.41615309785031e-32	0	TTC32
ABHD11	1.01402764096511e-36	0.700581565674748	0.357	0.327	3.61054681842036e-32	0	ABHD11
USP25	1.06120511601634e-36	0.633783961592303	0.348	0.311	3.77852693608777e-32	0	USP25
TCHP	1.19022615309573e-36	0.974183396918915	0.263	0.22	4.23791924071264e-32	0	TCHP
ZDHHC2	1.32409411649535e-36	0.609069496086509	0.409	0.381	4.71456951119335e-32	0	ZDHHC2
SERAC1	1.34674980832034e-36	0.891483953582319	0.306	0.27	4.79523736750541e-32	0	SERAC1
USP11	1.8706297518228e-36	0.704072183888797	0.381	0.358	6.66056429434024e-32	0	USP11
TAF1B	2.65629170232158e-36	0.787109994543356	0.343	0.312	9.45799223528621e-32	0	TAF1B
ZNF621	3.07002744105684e-36	0.734735218621493	0.385	0.363	1.0931139706627e-31	0	ZNF621
IBTK	3.30774330478625e-36	0.560676060693247	0.435	0.42	1.17775508110219e-31	0	IBTK
PDCD4	4.5074149474037e-36	0.368704128859623	0.499	0.481	1.60491016617256e-31	0	PDCD4
USP22	5.93085087241621e-36	0.337471533494793	0.568	0.572	2.11173876163251e-31	0	USP22
KDM2A	8.23626918856549e-36	0.443529165410228	0.542	0.558	2.93260600728063e-31	0	KDM2A
MIDN	1.18080780139915e-35	0.268056952971271	0.692	0.697	4.20438425766183e-31	0	MIDN
CAMK1D	1.22602606329914e-35	0.609324128514127	0.367	0.328	4.36538840098291e-31	0	CAMK1D
COMMD8	1.23057194789518e-35	0.700701926495945	0.338	0.307	4.38157447767559e-31	0	COMMD8
CHD4	1.28041511239396e-35	0.399640887306653	0.578	0.596	4.55904604918994e-31	0	CHD4
RBPJ	1.41546278508545e-35	0.322513412557795	0.573	0.58	5.03989679257526e-31	0	RBPJ
C1GALT1C1	1.47335363762195e-35	0.897390265414115	0.318	0.286	5.2460229621167e-31	0	C1GALT1C1
CHID1	1.47597343366278e-35	0.722724634759207	0.373	0.349	5.25535100789971e-31	0	CHID1
FUBP1	1.7152642864319e-35	0.485090556900297	0.508	0.51	6.10737001826943e-31	0	FUBP1
ZBTB33	1.71972087581784e-35	1.09021836667902	0.269	0.231	6.123238150437e-31	0	ZBTB33
ZBTB41	2.61499759240726e-35	0.803966494576477	0.31	0.271	9.31096042752529e-31	0	ZBTB41
PLTP	2.80482779359499e-35	0.821431813866486	0.331	0.292	9.98686984187431e-31	0	PLTP
COPB1	3.34573740894561e-35	0.381183396408826	0.577	0.585	1.19128326182917e-30	0	COPB1
ACVR1B	3.5745568986355e-35	0.814099162621342	0.32	0.287	1.27275672932815e-30	0	ACVR1B
PEX1	3.91630380489172e-35	0.784431212168406	0.351	0.325	1.39443913276975e-30	0	PEX1
ACSS1	4.18482101783352e-35	0.878160053870429	0.258	0.213	1.4900473716098e-30	0	ACSS1
DNASE1	4.78458284054767e-35	1.02828211552621	0.274	0.237	1.7035985662054e-30	0	DNASE1
TSPAN15	6.44558743473854e-35	0.665928307505176	0.304	0.262	2.295015862013e-30	0	TSPAN15
OGA	7.77242636103493e-35	0.430504163149087	0.506	0.505	2.7674501301101e-30	0	OGA
LARP7	9.22579215697472e-35	0.513330490623318	0.468	0.467	3.28493555541242e-30	0	LARP7
HECTD4	1.14030898571605e-34	0.802400859885053	0.342	0.315	4.06018417454057e-30	0	HECTD4
MDM4	1.17908362782767e-34	0.341804960797667	0.597	0.606	4.19824516524319e-30	0	MDM4
TM2D1	1.19256624551413e-34	0.454375120710904	0.532	0.532	4.24625137377761e-30	0	TM2D1
TMTC3	1.53971210791511e-34	0.365389091252894	0.512	0.482	5.48229893144252e-30	0	TMTC3
NIPBL	1.68660226443868e-34	0.283212684671098	0.626	0.632	6.00531602276036e-30	0	NIPBL
SOX9	2.91556704704633e-34	0.38186026542205	0.406	0.356	1.03811680277132e-29	0	SOX9
CHD1	3.69185856290083e-34	0.477556041063776	0.495	0.491	1.31452315990647e-29	0	CHD1
AGK	3.74339258470715e-34	0.866752313120424	0.337	0.312	1.33287236371083e-29	0	AGK
PWWP2A	3.76361280066138e-34	0.921309789337462	0.3	0.262	1.34007197380349e-29	0	PWWP2A
MECOM	4.94232286786077e-34	0.294180560783776	0.512	0.479	1.75976348033051e-29	0	MECOM
GNS	5.34218725269478e-34	0.610900384709373	0.414	0.399	1.9021391931945e-29	0	GNS
MDFIC	6.12985188069594e-34	0.843971491269482	0.321	0.288	2.1825950606406e-29	0	MDFIC
PHACTR4	7.90884301572428e-34	0.406759966938463	0.546	0.554	2.81602264417879e-29	0	PHACTR4
USP54	1.09448960245079e-33	0.253639740577643	0.447	0.413	3.89703967848629e-29	0	USP54
CDK17	1.60739910070968e-33	0.987232114482489	0.298	0.264	5.72330523798689e-29	0	CDK17
LINC02210	1.73733476467524e-33	0.734786275348864	0.41	0.399	6.18595416310266e-29	0	LINC02210
SPRYD3	1.74632110314782e-33	0.957882531191867	0.256	0.216	6.21795091986811e-29	0	SPRYD3
TRAF3	2.15773717054325e-33	0.940011594060892	0.28	0.244	7.68283896943628e-29	0	TRAF3
CDK9	2.44136887487183e-33	0.816407263188429	0.324	0.295	8.69273801586863e-29	0	CDK9
AASDHPPT	2.78400033418127e-33	0.70047159132037	0.389	0.374	9.91271158988585e-29	0	AASDHPPT
CTSZ	3.28571701625062e-33	0.369934368295605	0.507	0.498	1.16991240080619e-28	0	CTSZ
MTREX	3.54448357941966e-33	0.753756182524126	0.343	0.318	1.26204882328816e-28	0	MTREX
SULT1A1	3.65905714412511e-33	0.680013812523284	0.313	0.275	1.30284388673719e-28	0	SULT1A1
SMC1A	4.23866484749185e-33	0.572179094261364	0.463	0.455	1.50921900559795e-28	0	SMC1A
BOD1L1	4.28023341813284e-33	0.359614088324646	0.559	0.568	1.52401991086038e-28	0	BOD1L1
WDFY1	4.42759889839006e-33	0.777944255878221	0.354	0.327	1.57649086376076e-28	0	WDFY1
SEC23IP	1.08228022229925e-32	0.745727031181224	0.366	0.346	3.85356695951872e-28	0	SEC23IP
DNTTIP2	1.17848824640039e-32	0.385556983988816	0.527	0.533	4.19612525013323e-28	0	DNTTIP2
SMAD5	1.31270757887778e-32	0.512193799737413	0.476	0.472	4.67402660535224e-28	0	SMAD5
KYNU	1.54312818601875e-32	0.460731579194718	0.486	0.478	5.49446221913835e-28	0	KYNU
H2AC6	1.91291821974264e-32	0.444597851293387	0.34	0.293	6.81113661321564e-28	0	H2AC6
BROX	1.96563749875391e-32	0.412922668230347	0.522	0.52	6.99884887806315e-28	0	BROX
RBM41	2.39293956594252e-32	1.07363615456036	0.253	0.215	8.52030061849495e-28	0	RBM41
USP34	2.99684478554573e-32	0.41912780144853	0.53	0.528	1.06705655434141e-27	0	USP34
SOCS4	5.40011965905199e-32	0.851426808923444	0.32	0.293	1.92276660580205e-27	0	SOCS4
SUPT20H	5.70012567145599e-32	0.736619095535045	0.348	0.321	2.02958674657862e-27	0	SUPT20H
GDAP2	1.13251308493659e-31	0.939852016579578	0.308	0.279	4.03242609022524e-27	0	GDAP2
PLIN3	1.16396159190275e-31	0.572218032783839	0.388	0.365	4.14440164412894e-27	0	PLIN3
MDN1	1.37264475477057e-31	0.920398041418219	0.301	0.269	4.8874389138361e-27	0	MDN1
LLGL2	1.45465834773199e-31	0.396886782652679	0.474	0.469	5.17945651293452e-27	0	LLGL2
DCBLD2	1.47120602526988e-31	0.627448989912852	0.432	0.419	5.23837617357593e-27	0	DCBLD2
N4BP2	1.67903199122636e-31	0.79325021232798	0.316	0.285	5.97836130796059e-27	0	N4BP2
SETX	1.68263037811989e-31	0.415620717363977	0.491	0.479	5.99117372433369e-27	0	SETX
RAD23A	1.74480968643681e-31	0.439252187606173	0.498	0.5	6.2125693695269e-27	0	RAD23A
ZC3H13	1.74493849027201e-31	0.471850513869427	0.495	0.506	6.21302798846253e-27	0	ZC3H13
TTC33	2.34199566113853e-31	0.933651736779026	0.259	0.222	8.33890975104985e-27	0	TTC33
TMTC2	2.96213026944886e-31	0.656820934355283	0.295	0.255	1.05469610373996e-26	0	TMTC2
MRPS5	3.99677498608347e-31	0.461103904244513	0.51	0.516	1.42309170154488e-26	0	MRPS5
ABHD17B	5.87965700680285e-31	0.961876168942931	0.274	0.24	2.09351067384222e-26	0	ABHD17B
KAT6B	6.74094383074362e-31	0.334427569926047	0.603	0.619	2.40018046037457e-26	0	KAT6B
YIPF5	7.20131105103851e-31	0.63051112271823	0.423	0.418	2.56409881283277e-26	0	YIPF5
ROGDI	9.88578288612589e-31	0.852767211572628	0.29	0.258	3.51993185443398e-26	0	ROGDI
DHX32	1.57325392471971e-30	0.933067288119301	0.287	0.256	5.60172792435701e-26	0	DHX32
UBR2	1.59714734683244e-30	0.617080901919172	0.376	0.356	5.68680284313159e-26	0	UBR2
DTX2	1.86960215005702e-30	0.780802783286167	0.338	0.313	6.65690541549303e-26	0	DTX2
ERCC3	1.92922420933078e-30	0.966463206410062	0.289	0.261	6.86919571974316e-26	0	ERCC3
ABHD10	2.08116427092578e-30	1.05428130958157	0.25	0.215	7.41019350305834e-26	0	ABHD10
MECP2	2.80209971451838e-30	0.627685514564949	0.415	0.409	9.97715624351413e-26	0	MECP2
ASXL1	3.50907499259317e-30	0.502831087534446	0.527	0.543	1.24944124186272e-25	0	ASXL1
ELOF1	4.0522829388718e-30	0.622093405683971	0.364	0.347	1.44285586321469e-25	0	ELOF1
FZD6	5.48490878511583e-30	0.416560367614546	0.473	0.451	1.95295662202834e-25	0	FZD6
RHBDD2	5.80995535201718e-30	0.562471131510273	0.405	0.391	2.06869270263924e-25	0	RHBDD2
DHX29	9.36189209033632e-30	0.597812949267792	0.424	0.42	3.33339529768515e-25	0	DHX29
PSMG4	1.88504729753948e-29	0.612668165776371	0.405	0.396	6.71189940761907e-25	0	PSMG4
ZNF814	2.44873540891567e-29	0.810713136921711	0.306	0.278	8.71896729698515e-25	0	ZNF814
CCDC92	2.56242173822904e-29	0.86750023162996	0.285	0.253	9.12375884113831e-25	0	CCDC92
MXI1	3.22713711819012e-29	0.468634546063867	0.438	0.428	1.14905444230277e-24	0	MXI1
CMPK1	3.90483970510494e-29	0.295660212462275	0.62	0.629	1.39035722539967e-24	0	CMPK1
LRRC8B	4.0461051830186e-29	0.739047199251494	0.378	0.364	1.4406562114656e-24	0	LRRC8B
SNW1	6.5382007876025e-29	0.43122001594734	0.491	0.496	2.32799177243375e-24	0	SNW1
EPC1	6.63356401805904e-29	0.399777534161575	0.541	0.558	2.3619468042701e-24	0	EPC1
AP1M2	6.92844198687339e-29	0.626380609526612	0.399	0.391	2.46694105384614e-24	0	AP1M2
ZC3H8	8.00903727767573e-29	0.658784061583301	0.384	0.369	2.85169781308922e-24	0	ZC3H8
KIAA1958	1.18318383078136e-28	0.920887328478579	0.29	0.26	4.2128443478801e-24	0	KIAA1958
ING1	1.39768959752191e-28	0.586764945152869	0.418	0.409	4.97661358093652e-24	0	ING1
NKAPD1	1.49958630099102e-28	0.831608407104635	0.315	0.292	5.33942698330861e-24	0	NKAPD1
FOXO3	2.30449620510294e-28	0.292814024411955	0.559	0.568	8.20538918788952e-24	0	FOXO3
ZMYM4	2.65024840208284e-28	0.655668706894589	0.394	0.381	9.43647446045616e-24	0	ZMYM4
PJA2	3.79988583380523e-28	0.416951538925811	0.5	0.506	1.35298734998469e-23	0	PJA2
EMC2	4.37244681711332e-28	0.450841487704522	0.469	0.47	1.55685341370137e-23	0	EMC2
KDM1A	5.61575635404656e-28	0.599579256110925	0.402	0.393	1.99954620742182e-23	0	KDM1A
SETD5	5.7394490910253e-28	0.432152365161602	0.506	0.515	2.04358824335047e-23	0	SETD5
CEP350	6.91448247360191e-28	0.455047061475413	0.517	0.527	2.4619706295507e-23	0	CEP350
SCOC	7.19065424530793e-28	0.35446844263096	0.505	0.503	2.56030435058434e-23	0	SCOC
RXYLT1	7.81465370728849e-28	0.728952977683699	0.367	0.356	2.78248559901714e-23	0	RXYLT1
RPL26L1	9.44408939093267e-28	0.540781776928628	0.39	0.374	3.36266246853549e-23	0	RPL26L1
PPP5C	1.01946650291781e-27	0.839002931470381	0.298	0.269	3.62991243028917e-23	0	PPP5C
LRP10	1.05438202685295e-27	0.278605007156229	0.562	0.575	3.75423264481261e-23	0	LRP10
RNF138	1.09246732689084e-27	0.782570145919394	0.336	0.314	3.88983916412753e-23	0	RNF138
PITPNA	1.37817996254164e-27	0.437739000359579	0.467	0.475	4.90714757462578e-23	0	PITPNA
DDB1	1.9850535725565e-27	0.409874218724203	0.531	0.552	7.06798175044468e-23	0	DDB1
ZNF141	2.0226689212571e-27	0.73808079078086	0.342	0.324	7.20191496102805e-23	0	ZNF141
PHKG2	2.18563557247177e-27	0.79158871183564	0.317	0.294	7.78217401934297e-23	0	PHKG2
BIVM	2.25410822881187e-27	0.780866539222132	0.299	0.271	8.02597775950756e-23	0	BIVM
KDM7A	2.29377138757685e-27	0.654001122701615	0.372	0.352	8.16720240260614e-23	0	KDM7A
TET2	3.18555770120559e-27	0.545464296895884	0.468	0.469	1.13424967509126e-22	0	TET2
NFATC3	3.46363817176582e-27	0.370164835364153	0.505	0.515	1.23326300743894e-22	0	NFATC3
SAFB	3.54167282794591e-27	0.565041624623571	0.441	0.448	1.26104802711842e-22	0	SAFB
PUS7L	4.26575623658937e-27	0.61386284385479	0.445	0.45	1.51886516560001e-22	0	PUS7L
NRXN3	4.3436094833004e-27	0.904427216183579	0.264	0.23	1.54658559262394e-22	0	NRXN3
ADPRS	4.635430324959e-27	1.06473469219012	0.278	0.249	1.6504913215049e-22	0	ADPRS
ICMT	5.0196911333958e-27	0.584385409168965	0.401	0.39	1.78731122495691e-22	0	ICMT
MPHOSPH9	5.78243264924873e-27	0.85916337730394	0.314	0.293	2.0588929690915e-22	0	MPHOSPH9
MED11	6.62610909028865e-27	0.817752655713788	0.28	0.249	2.35929240268818e-22	0	MED11
PIK3C3	6.67736504973313e-27	0.751467043255799	0.335	0.315	2.37754259960798e-22	0	PIK3C3
BAD	7.19246531893581e-27	0.489569929063618	0.44	0.441	2.56094920146028e-22	0	BAD
NFU1	8.83895037150642e-27	0.56471267488515	0.362	0.345	3.14719666927858e-22	0	NFU1
GSAP	9.61741969383912e-27	0.583749453166734	0.297	0.26	3.42437845618836e-22	0	GSAP
MRPS23	9.97674839629771e-27	0.423484114400592	0.482	0.485	3.55232103398576e-22	0	MRPS23
ZNF713	1.03837028559564e-26	0.913987630093808	0.286	0.261	3.69722123889183e-22	0	ZNF713
FGGY	1.20420691483251e-26	0.456670905737479	0.4	0.382	4.28769914095262e-22	0	FGGY
IDE	1.23299596735344e-26	0.860311030532595	0.299	0.276	4.39020544135865e-22	0	IDE
SMG6	1.373576581019e-26	0.856222619535989	0.251	0.217	4.89075677437627e-22	0	SMG6
C6orf226	1.60248508504241e-26	0.781128984205559	0.266	0.233	5.70580839380201e-22	0	C6orf226
ZNRD2	1.86178106888109e-26	0.59475076694551	0.364	0.345	6.62905767385799e-22	0	ZNRD2
YLPM1	2.27271795895061e-26	0.646878497849105	0.383	0.373	8.09223956463956e-22	0	YLPM1
RPAIN	2.71399675645983e-26	0.3218108794121	0.568	0.582	9.66345685105088e-22	0	RPAIN
SLC4A1AP	3.5393640326469e-26	0.543743614882393	0.431	0.429	1.26022595746425e-21	0	SLC4A1AP
CNOT7	3.74024435021762e-26	0.466670051652911	0.511	0.528	1.33175140333849e-21	0	CNOT7
DHX30	4.51812672361534e-26	0.576936983893153	0.41	0.412	1.60872420121048e-21	0	DHX30
RDH14	4.57337653222106e-26	0.753834369663797	0.336	0.319	1.62839644806263e-21	0	RDH14
ARMC8	4.6070131544293e-26	0.750943836326683	0.385	0.381	1.6403731037661e-21	0	ARMC8
ADD1	4.70773473158552e-26	0.406839794090343	0.485	0.498	1.67623602852834e-21	0	ADD1
DDX58	7.0024252419253e-26	0.808441987572128	0.264	0.229	2.49328353163992e-21	0	DDX58
MYH10	7.02305513348494e-26	0.80998035435629	0.294	0.266	2.50062901082865e-21	0	MYH10
IMPA1	8.59598442908561e-26	0.832259875268119	0.326	0.308	3.06068621582022e-21	0	IMPA1
ZMPSTE24	9.59635694588754e-26	0.32745194864312	0.439	0.428	3.41687885415272e-21	0	ZMPSTE24
SPOPL	1.40738384659524e-25	0.722970892840131	0.328	0.308	5.011130924187e-21	0	SPOPL
FRY	2.04404114968132e-25	0.55761247966254	0.25	0.208	7.27801291755532e-21	0	FRY
AMZ2	2.17569031559845e-25	0.628880156478585	0.396	0.391	7.74676293771982e-21	0	AMZ2
ZC3HAV1	2.27024943332277e-25	0.401976958187819	0.53	0.543	8.08345013228907e-21	0	ZC3HAV1
UBE4A	4.29634039041905e-25	0.573674574465157	0.43	0.433	1.52975495941261e-20	0	UBE4A
LIAS	4.33332001346118e-25	0.513717370887982	0.458	0.463	1.54292192399299e-20	0	LIAS
CAMK2D	4.65636207322006e-25	0.428262365733551	0.481	0.483	1.65794427979073e-20	0	CAMK2D
FAM204A	6.99846532884642e-25	0.483192497062738	0.449	0.456	2.49187356498906e-20	0	FAM204A
CAPRIN1	9.69808552085035e-25	0.315133480961046	0.58	0.589	3.45310033055398e-20	0	CAPRIN1
ZNF493	1.079650728255e-24	0.525206138888316	0.374	0.358	3.84420438302474e-20	0	ZNF493
TPH2	1.79483932364865e-24	0.910262112684043	0.253	0.223	6.39070489578337e-20	0	TPH2
LYPD6B	2.22206772477027e-24	0.770308553351505	0.258	0.225	7.91189434081702e-20	0	LYPD6B
CEP250	3.27755374199068e-24	0.883989906011337	0.291	0.268	1.1670057853732e-19	0	CEP250
DMXL1	3.98403061859049e-24	0.825811881158048	0.266	0.236	1.41855394205533e-19	0	DMXL1
PET100	4.34083858836451e-24	0.345234584608323	0.524	0.549	1.54559898777307e-19	0	PET100
TRIM22	4.97385854397008e-24	0.32898758436008	0.423	0.395	1.77099207316599e-19	0	TRIM22
STK38	5.16570751539057e-24	0.764671903730563	0.34	0.325	1.83930181792997e-19	0	STK38
GMCL1	5.38623030293199e-24	0.529433198910143	0.414	0.405	1.91782116166197e-19	0	GMCL1
C16orf72	8.94421710324048e-24	0.263981630482797	0.641	0.663	3.18467794177981e-19	0	C16orf72
PDE12	9.28055652676272e-24	0.514216658314833	0.454	0.463	3.30443495691913e-19	0	PDE12
PCNX1	9.98971672166001e-24	0.743504392082618	0.319	0.3	3.55693853591426e-19	0	PCNX1
HERC3	1.05779772398617e-23	0.665321208936173	0.267	0.234	3.76639457602515e-19	0	HERC3
DOCK8	1.08526225986006e-23	0.72471448868207	0.254	0.22	3.86418480245771e-19	0	DOCK8
CYP3A5	1.12747408419884e-23	0.44515566725267	0.473	0.472	4.01448422419839e-19	0	CYP3A5
RALGAPA1	1.13576895215721e-23	0.559117678893411	0.373	0.36	4.04401893105095e-19	0	RALGAPA1
PPP2R3C	1.17432456544585e-23	0.762046678512527	0.324	0.309	4.18130004772649e-19	0	PPP2R3C
CNNM3	1.3064114101927e-23	0.885460136992799	0.295	0.274	4.65160846713213e-19	0	CNNM3
UBP1	1.4384057620488e-23	0.671020827312072	0.382	0.379	5.12158755635097e-19	0	UBP1
HSPA4	1.6183275451603e-23	0.422971969792984	0.471	0.482	5.76221705729776e-19	0	HSPA4
SPTLC2	1.63673017626472e-23	0.637717443406415	0.4	0.398	5.82774146560816e-19	0	SPTLC2
ZNF561	1.73263113506492e-23	0.877971715759047	0.25	0.221	6.16920641951216e-19	0	ZNF561
NGRN	1.73601696408574e-23	0.725515431258686	0.334	0.319	6.1812620023237e-19	0	NGRN
DDX19A	1.79247543720227e-23	0.671574374835269	0.362	0.353	6.38228804170239e-19	0	DDX19A
AMN1	2.4463494019998e-23	0.954698066475968	0.253	0.226	8.71047168076049e-19	0	AMN1
USP46	4.15446874178836e-23	0.825420524426219	0.315	0.297	1.47924014020116e-18	0	USP46
NUDCD2	4.40451843676072e-23	0.429147253199037	0.502	0.523	1.56827283459302e-18	0	NUDCD2
DENND4C	5.27653819788523e-23	0.849282971734668	0.265	0.236	1.87876419073902e-18	0	DENND4C
DNAJB4	5.47043714631803e-23	0.354462147164671	0.386	0.359	1.947803850318e-18	0	DNAJB4
GPR107	7.22703689930363e-23	0.696886999306422	0.332	0.316	2.57325875836605e-18	0	GPR107
NDUFAF6	7.75260636271489e-23	0.744451840005579	0.317	0.301	2.76039302150826e-18	0	NDUFAF6
DPM3	8.2842382176798e-23	0.417683491290956	0.486	0.501	2.94968585978707e-18	0	DPM3
PCMTD2	1.00387768158149e-22	0.775821423038064	0.301	0.276	3.57440687303904e-18	0	PCMTD2
ZNF518A	1.10495615506007e-22	0.68218848890727	0.341	0.325	3.93430688570689e-18	0	ZNF518A
LONP2	1.33788874305241e-22	0.435059255007812	0.498	0.521	4.76368665851241e-18	0	LONP2
TRADD	1.58484442832312e-22	0.645740674104149	0.359	0.351	5.6429970714873e-18	0	TRADD
TM9SF3	1.68206799482966e-22	0.27382198726449	0.622	0.642	5.98917130239048e-18	0	TM9SF3
DSTYK	1.68634822583398e-22	0.776332204049154	0.324	0.308	6.00441149290445e-18	0	DSTYK
MPP7	1.78648038840773e-22	0.568869503123897	0.36	0.343	6.36094207096456e-18	0	MPP7
CRYBG3	2.32147375498664e-22	0.758049070024126	0.297	0.274	8.26583945200544e-18	0	CRYBG3
LRMDA	2.37072353614538e-22	0.710363553989694	0.255	0.223	8.44119822279926e-18	0	LRMDA
DGLUCY	2.82738292925884e-22	0.885942547346886	0.288	0.266	1.0067179657919e-17	0	DGLUCY
ALG10B	3.36890425163477e-22	0.894097783931354	0.27	0.247	1.19953204783707e-17	0	ALG10B
DICER1	4.02280945363393e-22	0.454586268684075	0.483	0.496	1.4323615340609e-17	0	DICER1
TTC1	4.47379049953601e-22	0.494143596261776	0.405	0.404	1.59293784526479e-17	0	TTC1
WBP1L	5.02080354553789e-22	0.740445974957602	0.314	0.297	1.78770731042422e-17	0	WBP1L
GMPR2	5.50010240244526e-22	0.581811574805721	0.354	0.342	1.95836646141466e-17	0	GMPR2
ELP2	8.85851640801853e-22	0.625538417737271	0.383	0.381	3.15416335223908e-17	0	ELP2
PKN1	1.22821526508269e-21	0.620982375249431	0.311	0.287	4.37318327285343e-17	0	PKN1
IRX5	1.70133326633517e-21	0.670936034918975	0.345	0.331	6.05776722811301e-17	0	IRX5
SMIM8	1.70646213914997e-21	0.904538716092426	0.278	0.259	6.07602909265739e-17	0	SMIM8
PRR3	1.83817650983633e-21	0.804865799649467	0.279	0.254	6.54501128092325e-17	0	PRR3
SGK3	1.99113836863519e-21	0.582017790322104	0.41	0.414	7.08964727536245e-17	0	SGK3
METTL15	2.10633438570623e-21	0.548623395650115	0.397	0.389	7.49981421374559e-17	0	METTL15
HIBCH	2.27209856480007e-21	0.581608522710876	0.361	0.348	8.09003414982712e-17	0	HIBCH
PPP2R2A	2.54328176670458e-21	0.329940224097708	0.552	0.578	9.05560905852834e-17	0	PPP2R2A
RNF11	3.90167786515896e-21	0.426695246955956	0.496	0.511	1.3892314206685e-16	0	RNF11
EED	4.44643433211672e-21	0.889663117210725	0.26	0.235	1.58319740829348e-16	0	EED
MARF1	4.70096584267989e-21	0.740124828306744	0.304	0.285	1.6738258979446e-16	0	MARF1
HNRNPLL	6.53277077714423e-21	0.73022339900841	0.327	0.317	2.32605836290997e-16	0	HNRNPLL
RRAGD	8.44546094642432e-21	0.64092309629141	0.326	0.307	3.00709082458384e-16	0	RRAGD
KIAA1109	1.02827412589045e-20	0.438299120038435	0.392	0.379	3.66127285264553e-16	0	KIAA1109
KIF13A	1.04622807519758e-20	0.585935838473978	0.379	0.372	3.72519968454849e-16	0	KIF13A
ACBD5	1.07152222833767e-20	0.706616791725721	0.318	0.305	3.8152620462191e-16	0	ACBD5
SPEN	1.16583759900169e-20	0.359201622992541	0.525	0.541	4.15108135500542e-16	0	SPEN
KANSL1	1.49033595995283e-20	0.270132358730128	0.576	0.597	5.30649021900803e-16	0	KANSL1
PTK2	2.89885127431124e-20	0.344032523221374	0.528	0.543	1.03216498473126e-15	0	PTK2
MRPS36	3.08297149661541e-20	0.463906471416631	0.417	0.423	1.09772283108488e-15	0	MRPS36
GEMIN6	4.50384004681382e-20	0.771428342112271	0.309	0.296	1.60363728706853e-15	0	GEMIN6
OAZ2	4.55013438991942e-20	0.508560806863721	0.458	0.478	1.62012085087471e-15	0	OAZ2
ZNF326	6.34204574623146e-20	0.439622039958685	0.489	0.506	2.25814880840317e-15	0	ZNF326
CHIC2	6.62412121807708e-20	0.482046307753771	0.369	0.357	2.35858460090853e-15	0	CHIC2
EXOSC10	1.00303081852526e-19	0.916557985141631	0.278	0.263	3.57139153244104e-15	0	EXOSC10
L3MBTL2	1.03489799431832e-19	0.771403731199052	0.301	0.288	3.68485779856981e-15	0	L3MBTL2
REPIN1	1.08341056362431e-19	0.518059339073337	0.354	0.342	3.85759165284072e-15	0	REPIN1
CPT1A	1.24988068975102e-19	0.736655015654318	0.292	0.271	4.45032518392747e-15	0	CPT1A
SMARCAD1	1.25793334996162e-19	0.893112492159482	0.257	0.234	4.47899748587333e-15	0	SMARCAD1
FNBP1	1.50433834484907e-19	0.607964418646666	0.358	0.349	5.3563471106696e-15	0	FNBP1
CIITA	1.69301508329764e-19	0.751693996001979	0.313	0.299	6.02814950558958e-15	0	CIITA
BLCAP	3.21777912527569e-19	0.393587369615708	0.465	0.471	1.14572243534566e-14	0	BLCAP
PSPH	3.83394634317686e-19	0.607897412757353	0.286	0.261	1.36511493495155e-14	0	PSPH
SMAD4	3.86355924622752e-19	0.529678434264728	0.398	0.397	1.37565890521177e-14	0	SMAD4
PHF10	4.40462295832864e-19	0.572726565838988	0.398	0.406	1.5683100505425e-14	0	PHF10
PPME1	9.0618924179069e-19	0.482248125151775	0.399	0.399	3.22657741431993e-14	0	PPME1
NUB1	1.71255405463699e-18	0.375643171727691	0.445	0.452	6.09771996694048e-14	0	NUB1
ZNF397	1.86078918631691e-18	0.699409464846078	0.345	0.339	6.62552597679998e-14	0	ZNF397
PRRC2B	1.94683548338031e-18	0.290431287205403	0.54	0.554	6.93190242212395e-14	0	PRRC2B
GDI1	3.07864832121326e-18	0.544857241948922	0.373	0.372	1.09618352125119e-13	0	GDI1
ZNF507	4.55437811650013e-18	0.847500778695423	0.291	0.278	1.62163187216104e-13	0	ZNF507
RNF115	4.84888034035617e-18	0.422527553677519	0.486	0.512	1.72649233398722e-13	0	RNF115
MXD4	6.87036186089941e-18	0.488010837105952	0.374	0.37	2.44626104419184e-13	0	MXD4
SEPTIN9	1.22392281068252e-17	0.399845093857558	0.473	0.485	4.35789955971618e-13	0	SEPTIN9
PTGER4	1.30592377762365e-17	0.920920644487473	0.25	0.229	4.64987220260676e-13	0	PTGER4
CBLB	1.5120578865035e-17	0.552934562085447	0.342	0.33	5.38383331068437e-13	0	CBLB
SEPTIN11	1.53157741844857e-17	0.450238121597898	0.452	0.466	5.45333455612796e-13	0	SEPTIN11
INPP5B	1.56175316139475e-17	0.528911485842185	0.348	0.339	5.56077830646216e-13	0	INPP5B
ACOT9	1.60461758016828e-17	0.494826931240009	0.409	0.42	5.71340135594718e-13	0	ACOT9
BMS1	2.15575919840674e-17	0.621874039613989	0.353	0.353	7.67579620184703e-13	0	BMS1
ARIH2	2.51401978511694e-17	0.530617219497502	0.418	0.432	8.95141884688736e-13	0	ARIH2
ANKRD13A	2.65069395597662e-17	0.418523851013131	0.386	0.381	9.43806089965035e-13	0	ANKRD13A
ZNF395	2.78319556510998e-17	0.729314967433262	0.264	0.243	9.90984612913059e-13	0	ZNF395
CLOCK	2.84193996390115e-17	0.279105170103912	0.446	0.446	1.01190114354664e-12	0	CLOCK
SEC24B	3.58222409039255e-17	0.78484188774884	0.277	0.262	1.27548670962517e-12	0	SEC24B
LRRC57	3.68435638843199e-17	0.439800424108131	0.427	0.438	1.3118519356651e-12	0	LRRC57
TRIM69	3.74898953201148e-17	0.588140237787325	0.39	0.397	1.33486521276801e-12	0	TRIM69
UEVLD	3.8095660152177e-17	0.716188644800035	0.324	0.318	1.35643407537841e-12	0	UEVLD
USP6NL	4.21905959420756e-17	0.543937239126415	0.381	0.38	1.50223835911354e-12	0	USP6NL
RICTOR	4.35078555005865e-17	0.29207198462349	0.514	0.527	1.54914070295388e-12	0	RICTOR
L3MBTL1	4.89449555259442e-17	0.741655026511361	0.286	0.27	1.74273408645677e-12	0	L3MBTL1
NUDT9	5.29327792005408e-17	0.555277610548099	0.36	0.359	1.88472453621446e-12	0	NUDT9
TRAPPC12	6.249186290564e-17	0.627225103239401	0.363	0.364	2.22508527061822e-12	0	TRAPPC12
DNAJB2	6.51060600436915e-17	0.572583446193813	0.321	0.31	2.31816637391568e-12	0	DNAJB2
SP110	1.01832549142166e-16	0.483437064091474	0.279	0.255	3.62584974475595e-12	0	SP110
RMDN3	1.18297773054117e-16	0.630135388015347	0.297	0.284	4.21211050736489e-12	0	RMDN3
NPAS2	1.33880727438962e-16	0.788681258701169	0.28	0.264	4.76695718119169e-12	0	NPAS2
KDM3A	2.09987872220129e-16	0.437824822881936	0.402	0.397	7.4768281782699e-12	0	KDM3A
C11orf54	2.42707458202844e-16	0.538566406272769	0.349	0.341	8.64184175677048e-12	0	C11orf54
SEMA4C	2.76977531515862e-16	0.965536504587142	0.254	0.238	9.86206198715377e-12	0	SEMA4C
STK24	2.91260943292575e-16	0.751707881882463	0.281	0.265	1.03706371468754e-11	0	STK24
RAB4A	3.25897218120383e-16	0.327260839694897	0.502	0.53	1.16038963483943e-11	0	RAB4A
CUL5	3.3390141734618e-16	0.461956805336182	0.427	0.441	1.18888938660281e-11	0	CUL5
REX1BD	3.72419904015849e-16	0.3275304849843	0.495	0.517	1.32603831023883e-11	0	REX1BD
NR4A3	3.87447306809543e-16	0.56988333162838	0.289	0.265	1.37954488062606e-11	0	NR4A3
WDR11	4.53212343258837e-16	0.538455181944029	0.363	0.362	1.61370786940742e-11	0	WDR11
BAG6	6.08635108020337e-16	0.561455386824658	0.376	0.383	2.16710616561721e-11	0	BAG6
BECN1	6.36393983477782e-16	0.812438560658955	0.253	0.236	2.26594441757099e-11	0	BECN1
RPRD1B	8.36601484361155e-16	0.738041511262735	0.321	0.317	2.97880324521633e-11	0	RPRD1B
MSH2	1.00400805899819e-15	0.677258819434508	0.301	0.288	3.57487109486894e-11	0	MSH2
FBXO11	1.09808202414256e-15	0.675800098835913	0.345	0.341	3.909830855162e-11	0	FBXO11
PTPN3	1.30808487672464e-15	0.64748735899482	0.34	0.339	4.65756701206576e-11	0	PTPN3
PNPT1	1.56176745510178e-15	0.46864441061816	0.405	0.411	5.5608292006354e-11	0	PNPT1
DHFR2	1.6433255098262e-15	0.516130808582713	0.39	0.396	5.85122481028717e-11	0	DHFR2
MRPS18B	1.7970798849438e-15	0.54790711700287	0.357	0.357	6.39868263833089e-11	0	MRPS18B
GRIPAP1	1.89957603070569e-15	0.716866889738975	0.316	0.312	6.76363041493067e-11	0	GRIPAP1
C12orf65	1.98055069813433e-15	0.402945917436665	0.447	0.459	7.05194881577711e-11	0	C12orf65
FBXO22	2.35735731288135e-15	0.59286388287524	0.384	0.393	8.39360644824532e-11	0	FBXO22
ECI1	2.63078249263133e-15	0.372334007928739	0.46	0.478	9.3671641432631e-11	0	ECI1
CASP10	3.49967642935377e-15	0.645274023290067	0.305	0.295	1.2460947894357e-10	0	CASP10
TPST1	4.06613494912521e-15	0.794649749369943	0.286	0.276	1.44778800998552e-10	0	TPST1
RAPGEF2	4.61656648703476e-15	0.477525757910781	0.321	0.307	1.6437746633736e-10	0	RAPGEF2
KCNE4	4.63798042194476e-15	0.742224824790806	0.264	0.246	1.65139930903765e-10	0	KCNE4
ENST00000613290	8.41299090328772e-15	0.362909306380103	0.425	0.433	2.99552954102462e-10	0	ENST00000613290
MTMR12	1.08860336758648e-14	0.570914149030626	0.367	0.372	3.87608115062843e-10	0	MTMR12
TTF1	1.1600421797013e-14	0.761784161858183	0.261	0.245	4.13044618504443e-10	0	TTF1
VPS53	1.28407146388396e-14	0.429703526674802	0.449	0.472	4.57206485430523e-10	0	VPS53
MAP7	1.71969655759942e-14	0.513456475249731	0.417	0.436	6.1231515629885e-10	0	MAP7
FUNDC2	1.76114374907413e-14	0.396118947259255	0.45	0.469	6.27072843295335e-10	0	FUNDC2
GNB4	1.87661804971303e-14	0.392045615437768	0.331	0.317	6.68188622780823e-10	0	GNB4
RBM4	1.88134057106301e-14	0.601675106561551	0.387	0.399	6.69870123732695e-10	0	RBM4
NECAP2	1.90646903909544e-14	0.601086326339623	0.337	0.333	6.78817366060324e-10	0	NECAP2
SRA1	1.9605093275023e-14	0.520492482715505	0.379	0.39	6.98058951150469e-10	0	SRA1
CNPY3	1.98798256318052e-14	0.567482713133331	0.337	0.334	7.07841071446054e-10	0	CNPY3
XRN1	2.16814352381235e-14	0.427382485353748	0.461	0.482	7.71989183088626e-10	0	XRN1
SEC22C	2.17312928179118e-14	0.651596202030124	0.305	0.298	7.73764412074567e-10	0	SEC22C
USP9X	2.38572556596978e-14	0.325104752224408	0.547	0.58	8.49461445019199e-10	0	USP9X
INO80C	2.52556263061446e-14	0.485009617466911	0.413	0.432	8.99251830256584e-10	0	INO80C
CASC3	2.59137135165798e-14	0.617492011349673	0.36	0.367	9.2268368347134e-10	0	CASC3
DCAF6	2.78617660975354e-14	0.484267285730003	0.408	0.419	9.92046043668846e-10	0	DCAF6
SMARCA4	2.85868309778661e-14	0.275403315860575	0.564	0.595	1.0178627037979e-09	0	SMARCA4
RAF1	2.90780013151721e-14	0.483450460605766	0.415	0.435	1.03535131482802e-09	0	RAF1
ERCC1	2.92214518672851e-14	0.375787606916296	0.444	0.462	1.04045901518655e-09	0	ERCC1
RNF141	3.03953513212845e-14	0.471284008988166	0.411	0.422	1.08225687914566e-09	0	RNF141
CD2BP2	3.21741291834906e-14	0.574049114534509	0.345	0.349	1.14559204370737e-09	0	CD2BP2
PKN2	3.83378066546685e-14	0.2996902694072	0.517	0.546	1.36505594374613e-09	0	PKN2
UBE2D1	3.85320750778998e-14	0.49355308014656	0.393	0.399	1.3719730652237e-09	0	UBE2D1
GNAI1	3.86218945197026e-14	0.388654610821416	0.423	0.42	1.37517117626853e-09	0	GNAI1
WASHC4	3.9061517228197e-14	0.637714671957097	0.355	0.36	1.39082438242718e-09	0	WASHC4
POLG2	5.54746385369553e-14	0.336649794993437	0.403	0.397	1.97522997974683e-09	0	POLG2
NVL	6.19654433541756e-14	0.817036683366479	0.251	0.238	2.20634157606878e-09	0	NVL
LNPEP	7.80553019121274e-14	0.506612058675163	0.376	0.383	2.77923707988321e-09	0	LNPEP
ZNF844	9.95604270274808e-14	0.594744769344652	0.304	0.294	3.54494856474048e-09	0	ZNF844
HSD17B2	1.23062683288703e-13	0.716918031841185	0.282	0.271	4.38176990117757e-09	0	HSD17B2
CCDC91	1.26178754823219e-13	0.305754487592233	0.445	0.457	4.49272074423554e-09	0	CCDC91
SMG7	1.32714146613105e-13	0.380353027912882	0.441	0.448	4.7254199043062e-09	0	SMG7
MPP5	1.38629046667856e-13	0.52544191314231	0.34	0.338	4.9360258356557e-09	0	MPP5
TMEM120B	1.46740500655311e-13	0.769118497724549	0.268	0.254	5.22484226633299e-09	0	TMEM120B
CDC42SE2	1.49836455819151e-13	0.434913666680622	0.441	0.465	5.33507684589671e-09	0	CDC42SE2
WWP2	1.63341254092377e-13	0.473862091578523	0.321	0.311	5.81592869321316e-09	0	WWP2
ZMYM2	1.73448637201646e-13	0.352888265592205	0.477	0.503	6.17581217620181e-09	0	ZMYM2
TMEM30B	1.91391110147205e-13	0.396360088274265	0.417	0.426	6.8146718679014e-09	0	TMEM30B
TCF7L2	2.46400518371757e-13	0.442399302806986	0.438	0.454	8.77333685714478e-09	0	TCF7L2
PYCR2	2.5082990433265e-13	0.324232323015939	0.42	0.417	8.93104957366835e-09	0	PYCR2
PAAF1	2.5566171471299e-13	0.583213964866513	0.364	0.372	9.10309101407073e-09	0	PAAF1
GDPGP1	4.88504617505117e-13	0.72655728028845	0.317	0.316	1.73936954108872e-08	0	GDPGP1
MRFAP1L1	5.6527578273375e-13	0.594932883676503	0.328	0.327	2.01272095200179e-08	0	MRFAP1L1
SP3	7.13945233192564e-13	0.307501234093414	0.533	0.574	2.54207339730544e-08	0	SP3
SLMAP	7.42354806539205e-13	0.464897178134865	0.42	0.441	2.64322852416349e-08	0	SLMAP
ADNP	8.00392076454311e-13	0.353948467511725	0.511	0.54	2.84987602742322e-08	0	ADNP
A1BG	8.48101415405181e-13	0.608956029631221	0.329	0.328	3.01974989969169e-08	0	A1BG
USP37	9.30894846871471e-13	0.687472036385556	0.298	0.294	3.31454419177056e-08	0	USP37
ZNF302	9.60530593888829e-13	0.58367545484225	0.251	0.233	3.42006523260056e-08	0	ZNF302
ZNF737	1.07529827402495e-12	0.673329143153588	0.265	0.252	3.82870703449324e-08	0	ZNF737
KAT6A	1.15121501439304e-12	0.343815797009311	0.486	0.507	4.09901618024787e-08	0	KAT6A
USP24	1.16288995111839e-12	0.701569472189851	0.267	0.255	4.14058595995215e-08	0	USP24
NSRP1	1.17017328310815e-12	0.328325568691898	0.496	0.529	4.16651899183488e-08	0	NSRP1
DLG3	1.25209565997727e-12	0.739270955344012	0.282	0.276	4.45821180691507e-08	0	DLG3
SAT2	1.41428002506254e-12	0.380372270779201	0.43	0.443	5.0356854572377e-08	0	SAT2
MAB21L3	1.46957454824112e-12	0.65830585123542	0.32	0.318	5.23256713646734e-08	0	MAB21L3
CRBN	1.93781880125522e-12	0.604170740249601	0.291	0.284	6.89979762374935e-08	0	CRBN
TXLNG	1.94483944460289e-12	0.676979335460119	0.315	0.316	6.92479532645304e-08	0	TXLNG
DOCK7	2.00489816133681e-12	0.481160676967716	0.386	0.398	7.13864039325583e-08	0	DOCK7
ZNF444	2.09714464300946e-12	0.727378292390688	0.274	0.265	7.46709321589949e-08	0	ZNF444
IFNAR2	2.39868331232274e-12	0.551011810769876	0.29	0.282	8.54075180185634e-08	0	IFNAR2
RANBP2	2.6186448755654e-12	0.331571681434294	0.5	0.53	9.32394694393816e-08	0	RANBP2
MRPL21	3.34641114587031e-12	0.303121857126313	0.45	0.47	1.19152315259858e-07	0	MRPL21
AP2A2	4.65715242404331e-12	0.622113423216177	0.285	0.275	1.65822569210486e-07	0	AP2A2
GOLGA2	5.95596155306211e-12	0.325587054580097	0.491	0.517	2.1206796705833e-07	0	GOLGA2
FRA10AC1	6.31032656751948e-12	0.598644914601434	0.316	0.315	2.24685487763099e-07	0	FRA10AC1
VGLL4	6.84407100278952e-12	0.317039773738718	0.455	0.468	2.43689992125324e-07	0	VGLL4
CYB561A3	8.93041969277317e-12	0.610315121313755	0.324	0.326	3.17976523580882e-07	0	CYB561A3
SLC6A6	9.07108510455901e-12	0.400749775506507	0.335	0.324	3.22985056232928e-07	0	SLC6A6
DNAJC7	9.5956928731707e-12	0.308874038061943	0.511	0.546	3.41664240442116e-07	0	DNAJC7
AQR	9.61713511642136e-12	0.593520998224655	0.344	0.351	3.42427712955299e-07	0	AQR
FAM153CP	1.27734625171292e-11	0.413408117472094	0.429	0.454	4.54811906384902e-07	0	FAM153CP
ZNF780A	1.53575287215413e-11	0.415212270575815	0.328	0.323	5.46820167659201e-07	0	ZNF780A
CCDC200	1.79564137119116e-11	0.326659928924591	0.34	0.327	6.39356066626324e-07	0	CCDC200
TSC2	1.9973420060969e-11	0.576213490778368	0.36	0.371	7.1117359469086e-07	0	TSC2
DENND4A	2.08510274851869e-11	0.491798591909766	0.39	0.399	7.42421684637564e-07	0	DENND4A
CUEDC1	2.18228521090541e-11	0.638230053967197	0.271	0.26	7.77024472194981e-07	0	CUEDC1
EFCAB14	2.46935072500851e-11	0.270767120836777	0.502	0.531	8.79237019146529e-07	0	EFCAB14
GTF2IP12	2.47729937120948e-11	0.744699653514489	0.289	0.285	8.82067214112849e-07	0	GTF2IP12
MRI1	2.73003025491627e-11	0.752294490067263	0.258	0.247	9.72054572565485e-07	0	MRI1
MIGA1	3.51518602071889e-11	0.564555180528564	0.346	0.354	1.25161713453717e-06	0	MIGA1
CASP7	3.78848585832942e-11	0.515049338523395	0.297	0.29	1.34892827471677e-06	0	CASP7
L2HGDH	3.89518153642835e-11	0.658135366448525	0.299	0.297	1.38691833786068e-06	0	L2HGDH
PPP4R2	5.11681581639894e-11	0.33008065890072	0.514	0.554	1.82189343958701e-06	0	PPP4R2
GSTO2	5.35487656224325e-11	0.510546710884677	0.378	0.39	1.90665734875233e-06	0	GSTO2
PDXDC1	5.55879217631866e-11	0.400849745056478	0.471	0.505	1.97926354230002e-06	0	PDXDC1
WDR41	5.60255538017958e-11	0.644923842140096	0.278	0.271	1.99484586866674e-06	0	WDR41
SMARCE1	5.83104551129566e-11	0.548166953967056	0.352	0.362	2.07620206475193e-06	0	SMARCE1
DPY19L4	7.65653950298327e-11	0.746487429211201	0.285	0.284	2.72618745543222e-06	0	DPY19L4
PER1	7.83442404550248e-11	0.371544145962463	0.33	0.323	2.78952502564161e-06	0	PER1
NADK2	9.04152984383232e-11	0.267650932109879	0.225	0.288	3.21932711619493e-06	0	NADK2
PDHB	1.018014370132e-10	0.431322388274544	0.408	0.433	3.62474196629198e-06	0	PDHB
GLCE	1.14928104148503e-10	0.295619188490505	0.219	0.28	4.0921300763116e-06	0	GLCE
SAV1	1.24492223316494e-10	0.337158217383252	0.448	0.467	4.43267010340709e-06	0	SAV1
METTL16	1.32992094687857e-10	0.60812887334505	0.336	0.344	4.73531652345584e-06	0	METTL16
ZFX	1.37550256388501e-10	0.563889344532487	0.401	0.423	4.89761442896898e-06	0	ZFX
HEMK1	1.40489672158081e-10	0.611083792594214	0.296	0.295	5.00227526686062e-06	0	HEMK1
IL18	1.43995488100749e-10	0.250132146863589	0.321	0.307	5.12710334931527e-06	0	IL18
CHAF1B	1.54180267245261e-10	0.316416875423634	0.218	0.279	5.48974259553478e-06	0	CHAF1B
YTHDC2	1.5430155221516e-10	0.767043857136516	0.255	0.248	5.49406106817298e-06	0	YTHDC2
ZFR	1.5522046879359e-10	0.31914207824798	0.469	0.493	5.52678001186456e-06	0	ZFR
ZNF562	1.63796992381943e-10	0.39099434781545	0.467	0.502	5.83215571075148e-06	0	ZNF562
TYW5	1.64159730528221e-10	0.264527942237369	0.226	0.29	5.84507136518782e-06	0	TYW5
NME3	1.67677792288945e-10	0.327467200178754	0.495	0.527	5.97033547224017e-06	0	NME3
MCF2L2	2.03414650883753e-10	0.575295596921881	0.32	0.323	7.2427820593669e-06	0	MCF2L2
AKIRIN1	3.48918657381242e-10	0.262313096616479	0.505	0.534	1.24235977147165e-05	0	AKIRIN1
PHYKPL	3.62024625495052e-10	0.484911804326041	0.343	0.345	1.28902488153768e-05	0	PHYKPL
PLEKHF2	3.70866835608992e-10	0.457524825450006	0.38	0.391	1.32050845486938e-05	0	PLEKHF2
TAF1	4.14701539243302e-10	0.642465155519142	0.303	0.303	1.4765863006297e-05	0	TAF1
PPP4R3A	5.06155387223548e-10	0.354029700614107	0.472	0.505	1.80221687174816e-05	0	PPP4R3A
CYB5R4	6.55527036474515e-10	0.531097560632201	0.362	0.375	2.33406956607116e-05	0	CYB5R4
AGL	7.05519212536737e-10	0.566592952543908	0.322	0.321	2.51207170815831e-05	0	AGL
C2orf92	7.66123411605309e-10	0.785748433664036	0.264	0.261	2.72785901936186e-05	0	C2orf92
MAVS	9.83073122675982e-10	0.402110309951156	0.43	0.458	3.5003301606001e-05	0	MAVS
MKLN1	1.22650689813058e-09	0.341597898654897	0.462	0.494	4.36710046148376e-05	0	MKLN1
FAM13B	1.24921901406626e-09	0.583056825464642	0.287	0.283	4.44796922148433e-05	0	FAM13B
LYST	1.28596982202467e-09	0.466800782538275	0.325	0.321	4.57882414830103e-05	0	LYST
RAB2B	1.28822119116704e-09	0.255666550622303	0.238	0.301	4.58684037326935e-05	0	RAB2B
CNST	1.29610014234595e-09	0.602596242267141	0.297	0.297	4.61489416683698e-05	0	CNST
FNBP1L	1.3931401107958e-09	0.313610201733534	0.427	0.447	4.96041467849954e-05	0	FNBP1L
INTS11	1.47350181976811e-09	0.505040154698241	0.361	0.376	5.24655057946635e-05	0	INTS11
ISCA1	1.62220505397506e-09	0.268584106856029	0.421	0.437	5.77602331518358e-05	0	ISCA1
C11orf1	1.67458858076069e-09	0.48367132207862	0.388	0.409	5.9625401006565e-05	0	C11orf1
KPNA6	1.69138236233788e-09	0.313260466599491	0.49	0.526	6.02233603934025e-05	0	KPNA6
FMC1	1.80974237542674e-09	0.516609151958493	0.324	0.329	6.44376870194445e-05	0	FMC1
KLHL8	2.42987051976574e-09	0.695784709459435	0.295	0.297	8.65179697267788e-05	0	KLHL8
BCL2L15	3.15559739859178e-09	0.657279955306739	0.285	0.284	0.000112358200974259	0	BCL2L15
PTPMT1	3.2016219361523e-09	0.566898304385218	0.304	0.308	0.000113996950658639	0	PTPMT1
ZSWIM7	3.80604838678164e-09	0.525071751345387	0.349	0.362	0.000135518158859747	0	ZSWIM7
NUP50	4.20849813881089e-09	0.307156530361668	0.474	0.497	0.000149847784730501	0	NUP50
ERBB2	4.80129237132851e-09	0.267484962049968	0.407	0.419	0.000170954816173523	0	ERBB2
AP2B1	6.30219861097455e-09	0.380811914176944	0.423	0.45	0.00022439608374236	0	AP2B1
KSR1	6.98737891162323e-09	0.771963322206481	0.25	0.245	0.000248792613527257	0	KSR1
COMMD3	7.2874018008603e-09	0.487306526502782	0.377	0.398	0.000259475228521432	0	COMMD3
KDM6A	7.38135737741868e-09	0.352666382408994	0.258	0.326	0.00026282061078037	0	KDM6A
CRY1	8.59498142476748e-09	0.617519560658048	0.268	0.261	0.000306032908610271	0	CRY1
CTCF	8.93892551504756e-09	0.366366997764325	0.456	0.494	0.000318279381888784	0	CTCF
VPS25	1.06632843997514e-08	0.394050816995313	0.385	0.402	0.000379676904337549	0	VPS25
GIGYF2	1.07791787962301e-08	0.431707848132667	0.422	0.454	0.000383803440218569	0	GIGYF2
KPNA1	1.17264474692868e-08	0.328132119155604	0.452	0.474	0.000417531888591427	0	KPNA1
ENST00000439448	1.18866240607183e-08	0.433489825126345	0.327	0.326	0.000423235136305936	0	ENST00000439448
CREBZF	1.31020481337842e-08	0.451336634636272	0.349	0.359	0.00046651152585152	0	CREBZF
RP2	1.32714071731639e-08	0.265216441184432	0.203	0.255	0.000472541723807675	0	RP2
SLC35B3	1.52074201062575e-08	0.591401045414305	0.265	0.261	0.000541475400303406	0	SLC35B3
TRIM52	1.52232775301726e-08	0.65155612298745	0.255	0.249	0.000542040019739326	0	TRIM52
MLLT6	1.55777518783403e-08	0.445805650706304	0.39	0.412	0.000554661433380183	0	MLLT6
UTP20	1.60865625374539e-08	0.30632563284859	0.216	0.27	0.000572778145708583	0	UTP20
ING5	1.61815805796925e-08	0.555560223213073	0.336	0.346	0.000576161358120532	0	ING5
FBXL4	1.77315250386856e-08	0.673007144396305	0.276	0.276	0.000631348680527438	0	FBXL4
LCMT1	1.81796600800602e-08	0.250817795121834	0.223	0.281	0.000647304976810623	0	LCMT1
VIRMA	1.87629691435314e-08	0.517251756042415	0.372	0.393	0.00066807427932458	0	VIRMA
CDK5RAP3	1.96978210576005e-08	0.53152005199165	0.342	0.356	0.000701360616576925	0	CDK5RAP3
PNKP	1.97417370835758e-08	0.599646795722544	0.299	0.305	0.0007029242905978	0	PNKP
PELI2	1.98954624352587e-08	0.259868619613275	0.205	0.254	0.00070839783546982	0	PELI2
RB1	2.10516312489585e-08	0.506447184223171	0.336	0.345	0.000749564382250416	0	RB1
MAP4K4	2.17549800785194e-08	0.315551300731345	0.432	0.448	0.000774607820675763	0	MAP4K4
YIPF6	2.26934202442966e-08	0.277675802265871	0.518	0.56	0.000808021921218423	0	YIPF6
URB1	2.42017271910522e-08	0.745508493042732	0.262	0.262	0.000861726698364604	0	URB1
FNIP1	2.86304843179119e-08	0.417941805597867	0.409	0.433	0.00101941702462357	0	FNIP1
NUP214	2.97426189954623e-08	0.606297676107044	0.3	0.305	0.00105901569195243	0	NUP214
TRIM27	3.06971845762214e-08	0.265015058737003	0.235	0.293	0.00109300395402094	0	TRIM27
HES2	3.77295709576839e-08	0.379714902794428	0.294	0.281	0.00134339910351929	0	HES2
CPNE8	4.61508324896549e-08	0.603059239999543	0.288	0.284	0.00164324654162665	0	CPNE8
RALGAPB	5.14269457592474e-08	0.633896448963933	0.289	0.292	0.00183110783070376	0	RALGAPB
G6PC3	5.21076218244451e-08	0.54261985978022	0.331	0.344	0.00185534398268119	0	G6PC3
VPS35L	5.39460336979675e-08	0.743491947738316	0.255	0.252	0.00192080247584983	0	VPS35L
PLXNA2	6.41587353278688e-08	0.438695420804737	0.26	0.25	0.0022844359300841	0	PLXNA2
SENP2	8.14331969351455e-08	0.252306756066998	0.487	0.52	0.00289951041007279	0	SENP2
PPP2R1B	8.7801153132728e-08	0.293565518424892	0.215	0.268	0.00312624785844391	0	PPP2R1B
ADPGK	9.20992509432114e-08	0.258354972761507	0.297	0.372	0.00327928592908398	0	ADPGK
IPO5	9.49700778521784e-08	0.429224818347982	0.409	0.439	0.00338150459200466	0	IPO5
MGST2	1.08353243246888e-07	0.280288922126042	0.455	0.482	0.00385802557904871	0	MGST2
BCAS4	1.20678671581984e-07	0.407694816151828	0.423	0.454	0.00429688478034811	0	BCAS4
OGFOD3	1.32240382934491e-07	0.294564226563562	0.223	0.278	0.00470855107476547	0	OGFOD3
DNTTIP1	1.34658923633343e-07	0.577678828123606	0.3	0.308	0.00479466563488882	0	DNTTIP1
USP42	1.35266260856081e-07	0.665667091969772	0.292	0.3	0.00481629048404162	0	USP42
NOL9	1.48427680760892e-07	0.269205190359186	0.274	0.342	0.00528491600117233	0	NOL9
DDHD2	1.587579579817e-07	0.568145068690194	0.303	0.31	0.00565273585189641	0	DDHD2
DIP2A	1.65149801301898e-07	0.673094388594179	0.297	0.305	0.0058803238251554	0	DIP2A
RBM28	1.75182621645266e-07	0.405914630690871	0.432	0.463	0.00623755242630136	0	RBM28
PELP1	1.77394674954578e-07	0.257806311316792	0.209	0.259	0.0063163147964327	0	PELP1
NT5DC3	1.86385313265507e-07	0.437871053481025	0.35	0.358	0.00663643546413164	0	NT5DC3
TADA3	1.88208475329552e-07	0.487453109342733	0.366	0.387	0.00670135097258404	0	TADA3
DDX39B	2.06259758237269e-07	0.669422534713916	0.287	0.289	0.00734408495179621	0	DDX39B
R3HDM2	2.16207252523856e-07	0.266693218742238	0.504	0.546	0.00769827543336443	0	R3HDM2
C17orf75	2.36746106350404e-07	0.573392727888654	0.316	0.327	0.00842958186271247	0	C17orf75
TLK1	2.39891927736257e-07	0.397309193668233	0.441	0.473	0.00854159197897717	0	TLK1
EXOSC6	3.00563845929372e-07	0.316658284053211	0.473	0.514	0.0107018762981612	0	EXOSC6
CDC42BPA	3.20319354887055e-07	0.491821729138025	0.353	0.369	0.0114052909501085	0	CDC42BPA
STX8	3.34150465601334e-07	0.546430020582427	0.295	0.301	0.0118977614782011	0	STX8
PKD1L2	3.42232634698573e-07	0.309191956161893	0.211	0.261	0.0121855351910774	0	PKD1L2
TNFAIP8	3.52466568629987e-07	0.320295138054863	0.404	0.419	0.0125499246426393	0	TNFAIP8
RAD51D	3.53653537712545e-07	0.334119465424183	0.253	0.315	0.0125921878637929	0	RAD51D
HERC2	3.70531882476304e-07	0.260038786124262	0.264	0.324	0.0131931582074513	0	HERC2
ZNF506	3.72164569129848e-07	0.508015397504183	0.336	0.351	0.0132512916484374	0	ZNF506
MIER1	4.36833664760475e-07	0.31102719357546	0.477	0.517	0.0155538994674615	0	MIER1
TPGS1	5.13798400590999e-07	0.633374095558265	0.259	0.261	0.0182943058514431	0	TPGS1
FAM193A	5.16292976539381e-07	0.285028423688292	0.221	0.273	0.0183831277226612	0	FAM193A
NPHP3	5.19345770605955e-07	0.491580654291885	0.345	0.36	0.0184918255081956	0	NPHP3
TIMM10B	5.67650067408314e-07	0.705483396195744	0.287	0.294	0.0202117483001404	0	TIMM10B
ANKRD10	6.89107780780041e-07	0.299703796115442	0.448	0.469	0.0245363716424541	0	ANKRD10
GTF3C3	7.33096477016339e-07	0.667698829518688	0.261	0.263	0.0261026331606438	0	GTF3C3
FLRT2	7.40236067189276e-07	0.516123627567155	0.293	0.298	0.0263568454083414	0	FLRT2
TRRAP	7.44266832600533e-07	0.414786102919462	0.408	0.438	0.0265003648415746	0	TRRAP
RNF5	8.26322572771743e-07	0.508139049738001	0.281	0.284	0.0294220415261107	0	RNF5
SRPK2	8.53424179026538e-07	0.321239526665811	0.431	0.462	0.0303870213184189	0	SRPK2
VTI1A	8.61660819594054e-07	0.339347648312799	0.21	0.261	0.0306802951424659	0	VTI1A
DLG5	8.76024056617943e-07	0.684473575516548	0.287	0.295	0.0311917125599385	0	DLG5
WBP11	8.7860873773479e-07	0.274046275131486	0.493	0.531	0.0312837427157849	0	WBP11
CUL2	8.85763818543554e-07	0.272134613818993	0.246	0.305	0.0315385065230618	0	CUL2
SUCLA2	9.51686864973317e-07	0.252228412750091	0.274	0.34	0.0338857625142399	0	SUCLA2
TRIM4	9.53370267505064e-07	0.646119749702069	0.299	0.309	0.0339457017447853	0	TRIM4
PMS2	1.02941885982805e-06	0.671998654058827	0.255	0.256	0.0366534879230376	0	PMS2
ALDH16A1	1.23379312242944e-06	0.593714951289683	0.324	0.344	0.0439304379172226	0	ALDH16A1
CCDC127	1.24740949247437e-06	0.562869254082087	0.304	0.315	0.0444152623890423	0	CCDC127
ARNT	1.3140460443905e-06	0.259526873560071	0.222	0.272	0.0467879234565682	0	ARNT
IRF2BPL	1.370755096414e-06	0.477295697402697	0.338	0.351	0.0488071059629169	0	IRF2BPL
CLDN12	1.44417793516205e-06	0.258735549932668	0.281	0.343	0.05142139955938	0	CLDN12
RBBP4	1.50984715186106e-06	0.318211470295024	0.441	0.479	0.0537596176891649	0	RBBP4
FLVCR1	1.56052726093153e-06	0.607418105968424	0.301	0.311	0.0555641336527279	0	FLVCR1
MOSMO	1.89565156460372e-06	0.299953758842054	0.253	0.31	0.06749656960928	0	MOSMO
MX2	1.93680946502893e-06	0.281952522693119	0.35	0.364	0.0689620378118199	0	MX2
EMC3	2.29329658503416e-06	0.262715480061308	0.501	0.551	0.0816551182067264	0	EMC3
ORC2	2.30694316714866e-06	0.290062409295553	0.255	0.314	0.0821410184094953	0	ORC2
ZNF195	2.59069443258642e-06	0.331740517046513	0.219	0.268	0.0922442659666722	0	ZNF195
SNRNP35	2.59700829789263e-06	0.250048974931772	0.225	0.276	0.0924690774547651	0	SNRNP35
ENTPD7	2.66662657290147e-06	0.512128373233534	0.285	0.285	0.0949479057547299	0	ENTPD7
PPM1D	2.8442123867401e-06	0.320380895949487	0.223	0.274	0.101271026242268	0	PPM1D
CDKN1B	2.90603302596375e-06	0.382079847609755	0.348	0.362	0.103472211922465	0	CDKN1B
NAB1	3.33284776076648e-06	0.589025416838133	0.327	0.343	0.118669377369851	0	NAB1
ZNF333	3.67363374954031e-06	0.620136767655238	0.293	0.303	0.130803403286132	0	ZNF333
EIF2D	3.80885106931244e-06	0.279742833366475	0.221	0.27	0.135617951173939	0	EIF2D
OR4D9	3.87872787885104e-06	0.406686973294544	0.203	0.25	0.13810598485437	0	OR4D9
PANK2	4.14130411026312e-06	0.575485936902513	0.322	0.339	0.147455274150029	0	PANK2
MEF2A	5.08523179084782e-06	0.438570194059443	0.37	0.393	0.181064763144927	0	MEF2A
FAM131A	5.23417670877609e-06	0.26577289859733	0.245	0.3	0.186368095892681	0	FAM131A
COPS8	5.29845880738373e-06	0.364177901331895	0.347	0.362	0.188656924295705	0	COPS8
CFD	5.41467635053785e-06	0.565942718278301	0.305	0.313	0.192794966137251	0	CFD
POU5F2	5.47889488302335e-06	0.703409287619633	0.251	0.253	0.195081531204929	0	POU5F2
CRLF3	5.57647528337326e-06	0.258480959430454	0.294	0.361	0.198555978939788	0	CRLF3
LIPA	6.38726162718548e-06	0.270886588887133	0.236	0.289	0.227424837497566	0	LIPA
FBXL3	6.84751758702419e-06	0.36670205766594	0.33	0.339	0.243812711203583	0	FBXL3
TMEM241	6.96282708866314e-06	0.562364982032148	0.288	0.296	0.24791842131894	0	TMEM241
QTRT1	9.3082620684621e-06	0.260034714811347	0.23	0.28	0.331429979209661	0	QTRT1
CEP68	9.40041169781089e-06	0.272425378790832	0.281	0.345	0.334711058912254	0	CEP68
CHD6	9.48038767900575e-06	0.283593896483053	0.449	0.474	0.337558683698679	0	CHD6
TM7SF2	1.00062905971162e-05	0.354662896537365	0.297	0.297	0.356283983000918	0	TM7SF2
ZNF382	1.03820101505706e-05	0.725232018600549	0.278	0.288	0.369661853421217	0	ZNF382
PCBD2	1.17243994380858e-05	0.669649681362201	0.263	0.271	0.417458966392481	0	PCBD2
MLLT10	1.19228422713224e-05	0.485871259326804	0.33	0.346	0.424524721912704	0	MLLT10
POLR1C	1.2250610511117e-05	0.573543400739975	0.31	0.325	0.436195237858834	0	POLR1C
OR1I1	1.23024646742209e-05	0.637172996145314	0.264	0.268	0.43804155719031	0	OR1I1
BRD7	1.23452850119133e-05	0.273737010434288	0.457	0.498	0.439566218134183	0	BRD7
KRIT1	1.24728935845229e-05	0.258915226672666	0.249	0.302	0.444109848970524	0	KRIT1
HAUS3	1.2593486849495e-05	0.338508265785975	0.214	0.261	0.448403692763118	0	HAUS3
CCZ1	1.30481845947203e-05	0.663866726108926	0.252	0.256	0.464593660679611	0	CCZ1
NUP155	1.69741653925883e-05	0.32595377594584	0.272	0.332	0.604382132968498	0	NUP155
PINLYP	1.81712691464909e-05	0.642673814066623	0.254	0.257	0.647006209229954	0	PINLYP
CCNH	1.87306011161393e-05	0.565607262056966	0.294	0.305	0.666921783341256	0	CCNH
VCPIP1	1.89627798542446e-05	0.50829282686674	0.33	0.349	0.675188739490232	0	VCPIP1
RELCH	2.05958210733564e-05	0.555582250942425	0.317	0.334	0.733334805137929	0	RELCH
GTF2H1	2.16081506062367e-05	0.285512869917824	0.257	0.316	0.769379810485665	0	GTF2H1
NFS1	2.16632765889803e-05	0.398772571828173	0.215	0.263	0.771342626227233	0	NFS1
MRPS28	2.51964814866396e-05	0.279079853579833	0.251	0.305	0.897145919813288	0	MRPS28
ENST00000428370	2.76478112189122e-05	0.293459269739799	0.469	0.517	0.984427966260587	0	ENST00000428370
ELP4	3.24086482731732e-05	0.346016919559772	0.211	0.257	1	0	ELP4
CA5A	3.33394503805396e-05	0.30827534102007	0.222	0.269	1	0	CA5A
PLEKHG2	3.41464182929644e-05	0.640861284569711	0.362	0.39	1	0	PLEKHG2
ZNF217	3.57563034305666e-05	0.264141988195368	0.427	0.443	1	0	ZNF217
TTL	3.82584038155868e-05	0.493557787329312	0.38	0.411	1	0	TTL
ZNF720	3.85559635868354e-05	0.268331305777948	0.232	0.278	1	0	ZNF720
PIK3CB	3.9511777653199e-05	0.263331436780155	0.256	0.31	1	0	PIK3CB
RNPEP	4.03073637819721e-05	0.377850966483366	0.396	0.426	1	0	RNPEP
MAN2B2	4.37654809177869e-05	0.335155706806038	0.248	0.3	1	0	MAN2B2
TMEM237	4.87129166125711e-05	0.528285945926926	0.268	0.27	1	0	TMEM237
ZNF765	4.95545945962236e-05	0.398087575808103	0.213	0.259	1	0	ZNF765
LGR4	5.02481583684861e-05	0.567402254149555	0.251	0.251	1	0	LGR4
ZNF791	5.06092794342412e-05	0.390144387738623	0.385	0.414	1	0	ZNF791
SLC17A5	5.10848758886819e-05	0.58438850769627	0.279	0.288	1	0	SLC17A5
SCFD1	5.54600712806618e-05	0.360995385729818	0.385	0.415	1	0	SCFD1
ALG13	5.82815627484707e-05	0.499805868023875	0.386	0.419	1	0	ALG13
G2E3	5.84778392714428e-05	0.611024140983334	0.278	0.288	1	0	G2E3
CBR4	5.93953243655937e-05	0.600442688937133	0.277	0.285	1	0	CBR4
ZBTB25	6.05985927663766e-05	0.587249713092846	0.299	0.314	1	0	ZBTB25
AEBP2	6.10034231823539e-05	0.345846663854372	0.446	0.484	1	0	AEBP2
RNASEH2B	6.10136594929942e-05	0.309982691349666	0.419	0.453	1	0	RNASEH2B
FAM217B	6.17643079893628e-05	0.581236725810827	0.277	0.285	1	0	FAM217B
AP3B1	6.50574478770704e-05	0.272994796658325	0.283	0.345	1	0	AP3B1
ARHGAP26	6.55124304384364e-05	0.383671071492586	0.408	0.44	1	0	ARHGAP26
KIAA0319L	7.05535089155664e-05	0.293263368100778	0.424	0.459	1	0	KIAA0319L
EML2	7.53870655355114e-05	0.418523256090267	0.309	0.323	1	0	EML2
SLC16A7	8.21858621823782e-05	0.396376832399369	0.342	0.355	1	0	SLC16A7
PRRC2A	9.22127968169929e-05	0.31204845068575	0.26	0.316	1	0	PRRC2A
CACHD1	9.70424130726513e-05	0.393204378298024	0.286	0.287	1	0	CACHD1
ZNF383	0.000107427457740928	0.513102994064405	0.311	0.327	1	0	ZNF383
KLHL9	0.000109782133073334	0.571531917791548	0.252	0.256	1	0	KLHL9
PKP4	0.00010979367965415	0.273956461873805	0.316	0.382	1	0	PKP4
UBQLN2	0.000112637602105247	0.600490236258951	0.277	0.288	1	0	UBQLN2
MRPL48	0.000119371406663945	0.291223560089255	0.295	0.358	1	0	MRPL48
MTERF4	0.000124552272904133	0.327028321025295	0.209	0.252	1	0	MTERF4
MICAL3	0.000125618940130224	0.50272421948461	0.322	0.336	1	0	MICAL3
PRKD2	0.000132415496473695	0.359562305886782	0.262	0.319	1	0	PRKD2
ALG14	0.000154338680964624	0.286077082381599	0.291	0.353	1	0	ALG14
GNPTG	0.000163084717849727	0.340047350958661	0.231	0.278	1	0	GNPTG
ENDOV	0.000171020530663203	0.319690276147515	0.224	0.27	1	0	ENDOV
LINS1	0.00017783518880376	0.386605039085433	0.21	0.253	1	0	LINS1
DMWD	0.000221201811442259	0.649180597955015	0.26	0.271	1	0	DMWD
NECAP1	0.000229898095912023	0.308294162984196	0.263	0.318	1	0	NECAP1
GJC1	0.000230399925476708	0.30680340637846	0.26	0.311	1	0	GJC1
LEMD3	0.000245565428699138	0.335870446133887	0.285	0.345	1	0	LEMD3
AK6	0.000256717845146279	0.35411169560735	0.238	0.288	1	0	AK6
BTBD7	0.000265850788630051	0.372774746105606	0.396	0.43	1	0	BTBD7
GNB5	0.000271460423394924	0.397653119396172	0.38	0.411	1	0	GNB5
DNAJC1	0.000288676213538953	0.339691468917551	0.379	0.405	1	0	DNAJC1
OTUB1	0.000336164212361787	0.258918122283355	0.469	0.518	1	0	OTUB1
SBF2	0.000339813224846778	0.413198752908968	0.404	0.446	1	0	SBF2
SMYD3	0.00036381407950599	0.393781393734701	0.323	0.337	1	0	SMYD3
FAM222B	0.000367242803418604	0.384740147798329	0.225	0.269	1	0	FAM222B
ARFGEF2	0.000383046229241817	0.290015993108924	0.243	0.289	1	0	ARFGEF2
SUMF1	0.000383051035668909	0.607270708599106	0.282	0.297	1	0	SUMF1
ZNF721	0.000402836202296826	0.525042900169744	0.271	0.279	1	0	ZNF721
RNF170	0.000413605246885818	0.59370114209783	0.245	0.251	1	0	RNF170
RFK	0.0004350377149748	0.458282643102792	0.329	0.348	1	0	RFK
OR7C1	0.000463811191077918	0.522649644491113	0.296	0.311	1	0	OR7C1
SMC5	0.000468077428745228	0.262737855328657	0.462	0.504	1	0	SMC5
COIL	0.000479109902635674	0.254081269160237	0.244	0.29	1	0	COIL
TMEM170A	0.000493894161718366	0.43446301770048	0.36	0.388	1	0	TMEM170A
MED6	0.000505422114795896	0.274876370176027	0.293	0.353	1	0	MED6
ASH2L	0.000523259726183167	0.26635810637151	0.232	0.275	1	0	ASH2L
RSPRY1	0.000584465356782207	0.393079031318686	0.379	0.411	1	0	RSPRY1
CYP20A1	0.000591784534910903	0.389556503136945	0.343	0.367	1	0	CYP20A1
PTPN4	0.000595814589363544	0.442775842043992	0.281	0.288	1	0	PTPN4
RFX1	0.000624327234104455	0.369601533992595	0.224	0.268	1	0	RFX1
TET3	0.0006246294409386	0.359918926339427	0.227	0.27	1	0	TET3
HARS1	0.000625257591470923	0.281765606558689	0.279	0.337	1	0	HARS1
ANKFY1	0.000676265301908011	0.466657394197019	0.338	0.365	1	0	ANKFY1
METTL2B	0.000687183947437407	0.336851014769626	0.261	0.313	1	0	METTL2B
BRD1	0.000725521178794932	0.255959960971795	0.288	0.344	1	0	BRD1
MTAP	0.000754208081076751	0.436367548778873	0.353	0.384	1	0	MTAP
TERF2	0.000770011874160469	0.647090685824881	0.25	0.26	1	0	TERF2
KIFBP	0.000784051506497679	0.540688191982441	0.286	0.301	1	0	KIFBP
SPECC1	0.000843763841668757	0.398969996179144	0.372	0.401	1	0	SPECC1
EPC2	0.000853865907725446	0.617413570764195	0.267	0.278	1	0	EPC2
TMX3	0.00085661486094342	0.543411711539385	0.299	0.319	1	0	TMX3
FAM199X	0.000882478004504987	0.355774203574758	0.242	0.29	1	0	FAM199X
RNF111	0.000952995384359293	0.735652118233618	0.246	0.257	1	0	RNF111
HINFP	0.000964824442007416	0.489205892506064	0.348	0.379	1	0	HINFP
PKNOX1	0.0010398441775672	0.352605545433089	0.259	0.308	1	0	PKNOX1
GGA2	0.00112321720124319	0.356758518119147	0.333	0.355	1	0	GGA2
TRAP1	0.00124162554300316	0.252051947994634	0.289	0.345	1	0	TRAP1
SOGA1	0.00128856092940749	0.465706840643973	0.232	0.276	1	0	SOGA1
GGA1	0.00128974831268395	0.382982970679529	0.405	0.447	1	0	GGA1
PSPC1	0.00138025683010113	0.574379523386068	0.299	0.32	1	0	PSPC1
CNKSR2	0.00142264985802599	0.480855179692724	0.279	0.291	1	0	CNKSR2
CSTF3	0.00155107671791571	0.316237153868402	0.345	0.37	1	0	CSTF3
RBM12	0.00155406811119176	0.380094492377417	0.295	0.356	1	0	RBM12
NPAT	0.00158658574906842	0.397748334716818	0.219	0.26	1	0	NPAT
MFSD14B	0.00160664520362554	0.31587597530183	0.398	0.428	1	0	MFSD14B
MTMR3	0.00165187562499442	0.341072736302161	0.24	0.285	1	0	MTMR3
PRKAG2	0.00171732461736227	0.394341815323174	0.4	0.443	1	0	PRKAG2
MAP4K3	0.00183653105584568	0.278793706613252	0.269	0.317	1	0	MAP4K3
ENST00000402383	0.00194716071192101	0.608113541018795	0.267	0.28	1	0	ENST00000402383
WDFY2	0.00200204470428973	0.387684927507552	0.347	0.369	1	0	WDFY2
LMBR1	0.00224768227026068	0.638225749687123	0.255	0.267	1	0	LMBR1
ENTPD1	0.00243545999252029	0.543757440939308	0.257	0.267	1	0	ENTPD1
AGPS	0.0026226722730434	0.492312128436727	0.286	0.302	1	0	AGPS
KIAA0100	0.00264326493285215	0.352425039515006	0.236	0.279	1	0	KIAA0100
TF	0.00269285226546992	0.313825880892737	0.435	0.484	1	0	TF
TRPM7	0.00272080684840998	0.309548654150107	0.424	0.465	1	0	TRPM7
THAP5	0.00274484397358532	0.406246812879753	0.344	0.374	1	0	THAP5
ZMIZ2	0.00274893849177841	0.326247703494985	0.213	0.251	1	0	ZMIZ2
MMAB	0.00312479633139711	0.375911701726816	0.371	0.403	1	0	MMAB
ZMYM6	0.00315318792589479	0.40222319303946	0.213	0.251	1	0	ZMYM6
PDCL	0.00319270256237623	0.351762136536748	0.244	0.288	1	0	PDCL
HSDL2	0.00324560823062536	0.314964471724051	0.347	0.372	1	0	HSDL2
WASHC3	0.00329735530191031	0.375993803627209	0.343	0.367	1	0	WASHC3
DYNC1LI1	0.00335021674298558	0.291556931483282	0.401	0.442	1	0	DYNC1LI1
BTAF1	0.00336357706089086	0.537709665295461	0.243	0.25	1	0	BTAF1
EDEM3	0.00357000009853819	0.43056172323066	0.342	0.37	1	0	EDEM3
ZNF587	0.00369654991866448	0.474237137760502	0.332	0.361	1	0	ZNF587
GPR108	0.00373384863765129	0.54423971930796	0.277	0.294	1	0	GPR108
GAR1	0.00374764398347166	0.462375152436964	0.296	0.316	1	0	GAR1
ZCCHC9	0.00389388665053651	0.33804265875424	0.257	0.306	1	0	ZCCHC9
DEPDC5	0.00394206003692707	0.359250454688385	0.284	0.339	1	0	DEPDC5
PNPLA8	0.00412342660209892	0.305166046403489	0.433	0.475	1	0	PNPLA8
CASP3	0.00435855683392078	0.251608445798974	0.3	0.356	1	0	CASP3
BCLAF3	0.00440491980331279	0.315669962473221	0.249	0.294	1	0	BCLAF3
SIPA1L1	0.00474407902409963	0.339422836097043	0.37	0.403	1	0	SIPA1L1
KDM2B	0.00475623524108767	0.546208273978774	0.256	0.269	1	0	KDM2B
SETD3	0.00476201231744924	0.473993175226041	0.328	0.355	1	0	SETD3
ASCC1	0.00495427293352781	0.439450247001419	0.374	0.412	1	0	ASCC1
ACO1	0.00502105177732404	0.457611376898018	0.235	0.278	1	0	ACO1
DCUN1D3	0.00512779008096513	0.3997621143839	0.295	0.308	1	0	DCUN1D3
MCM3AP	0.00516439018668731	0.556325904077254	0.271	0.287	1	0	MCM3AP
SYMPK	0.00536013039291066	0.623035690969344	0.277	0.297	1	0	SYMPK
UBE3B	0.00536671010450298	0.583170013384094	0.256	0.27	1	0	UBE3B
RPP14	0.00547514625257469	0.389512862977369	0.263	0.312	1	0	RPP14
DCAF8	0.00580547292638029	0.338338785222427	0.243	0.286	1	0	DCAF8
NMRAL1	0.00596404237586722	0.330440398842994	0.238	0.278	1	0	NMRAL1
MPC1	0.00597689692243917	0.276534952531102	0.349	0.376	1	0	MPC1
NXPE3	0.00645265395129069	0.269326587628542	0.268	0.312	1	0	NXPE3
ACVR2A	0.00662475104776057	0.356385112695708	0.295	0.351	1	0	ACVR2A
TMEM135	0.00663837205365206	0.56735171807006	0.24	0.25	1	0	TMEM135
KLHL7	0.0068582744903682	0.491818870298843	0.327	0.356	1	0	KLHL7
ATG14	0.00693557456624856	0.29142863087851	0.25	0.292	1	0	ATG14
TECR	0.00720569603447153	0.263707698051645	0.437	0.483	1	0	TECR
ZFPM1	0.00720758159260928	0.44869520118695	0.215	0.254	1	0	ZFPM1
ZNF268	0.00731852629449689	0.443163629027188	0.327	0.355	1	0	ZNF268
RGPD5	0.00747069993415983	0.276754909954524	0.269	0.313	1	0	RGPD5
MIA3	0.0075709890833071	0.299676943084604	0.438	0.484	1	0	MIA3
STK35	0.00758145667833123	0.421617980013747	0.217	0.256	1	0	STK35
GART	0.00773333218023996	0.274521049061755	0.321	0.38	1	0	GART
KIAA1217	0.00777468777254209	0.250859711615925	0.431	0.466	1	0	KIAA1217
TFDP1	0.00783752782419099	0.323166248747482	0.331	0.352	1	0	TFDP1
PGPEP1	0.00800982194911981	0.475796464920834	0.323	0.351	1	0	PGPEP1
SLX4IP	0.00819595907022945	0.556488838260878	0.244	0.253	1	0	SLX4IP
TARBP1	0.00843636566135102	0.356374060603201	0.25	0.293	1	0	TARBP1
MED17	0.00852000280614765	0.35009800772502	0.402	0.443	1	0	MED17
CXorf38	0.00897001473430732	0.589217108672438	0.276	0.296	1	0	CXorf38
ME2	0.00986267694427654	0.27496173827647	0.448	0.497	1	0	ME2
AQP5	0	4.1309807438317	0.567	0.051	0	1	AQP5
CXCL1	0	2.96328484447876	0.731	0.217	0	1	CXCL1
FMO2	0	1.62932036094854	0.668	0.172	0	1	FMO2
KLK11	0	2.05848897526805	0.665	0.172	0	1	KLK11
TSPAN8	0	3.88569159772112	0.557	0.079	0	1	TSPAN8
SLC4A4	0	3.14700714132805	0.567	0.106	0	1	SLC4A4
CXCL2	0	1.09349698363963	0.795	0.342	0	1	CXCL2
BPIFB1	0	7.04512962218105	0.637	0.188	0	1	BPIFB1
KRT7	0	1.3236422537553	0.746	0.304	0	1	KRT7
CXCL8	0	2.70753563749568	0.852	0.446	0	1	CXCL8
BMPR1B1	0	1.97367749026696	0.546	0.147	0	1	BMPR1B
CP1	0	1.64151140285785	0.721	0.324	0	1	CP
CEACAM6	0	1.19836745827922	0.664	0.269	0	1	CEACAM6
LCN2	0	2.04340329262597	0.708	0.317	0	1	LCN2
C3	0	1.34986190499821	0.647	0.262	0	1	C3
CRACR2B	0	2.19089792881652	0.502	0.124	0	1	CRACR2B
SCGB3A1	0	6.41368350548186	0.818	0.448	0	1	SCGB3A1
TIMP1	0	1.6658673205396	0.752	0.385	0	1	TIMP1
EPAS1	0	1.62724455620113	0.728	0.367	0	1	EPAS1
SCGB1A1	0	7.92040963517934	0.79	0.433	0	1	SCGB1A1
CYP2B7P	0	1.70610174021259	0.729	0.373	0	1	CYP2B7P
VMO1	0	4.97318479396828	0.395	0.04	0	1	VMO1
MYADM	0	1.33773777651057	0.709	0.354	0	1	MYADM
KIAA1324	0	1.74945217721228	0.657	0.303	0	1	KIAA1324
CXCL6	0	3.28269529978684	0.404	0.052	0	1	CXCL6
CXCL3	0	1.80560526687096	0.62	0.268	0	1	CXCL3
STEAP4	0	1.67027456022582	0.717	0.366	0	1	STEAP4
C16orf89	0	1.33752745018302	0.574	0.225	0	1	C16orf89
ADAM28	0	3.24258574462553	0.434	0.086	0	1	ADAM28
HNMT	0	1.52159941827152	0.608	0.261	0	1	HNMT
CXCL17	0	1.2523506514599	0.847	0.501	0	1	CXCL17
FOLR1	0	1.14585496660535	0.681	0.336	0	1	FOLR1
MUC5B	0	5.10364827088944	0.408	0.065	0	1	MUC5B
SERPINF1	0	1.64861480646012	0.647	0.305	0	1	SERPINF1
CFH1	0	1.07974468179843	0.662	0.323	0	1	CFH
GRAMD2B1	0	1.51779518931493	0.609	0.274	0	1	GRAMD2B
ALDH1A3	0	1.86368570982309	0.55	0.223	0	1	ALDH1A3
CYP2F1	0	4.12311330129314	0.389	0.063	0	1	CYP2F1
SCNN1B	0	1.64993891271144	0.458	0.133	0	1	SCNN1B
PIGR	0	2.15467029968143	0.788	0.466	0	1	PIGR
ANKRD36C1	0	2.29078409422124	0.62	0.309	0	1	ANKRD36C
CAPN13	0	2.88802323148467	0.372	0.066	0	1	CAPN13
BIRC3	0	1.23826285949406	0.614	0.31	0	1	BIRC3
DUSP5	0	1.73886563249236	0.536	0.233	0	1	DUSP5
MMP7	0	2.33748813308488	0.453	0.155	0	1	MMP7
S100P	0	1.77805186956412	0.546	0.248	0	1	S100P
CYP1B1	0	1.5306777368731	0.547	0.25	0	1	CYP1B1
ENST00000448261	0	2.25850217978803	0.429	0.133	0	1	ENST00000448261
F3	0	1.27952614961399	0.742	0.446	0	1	F3
TGM2	0	1.81842016224667	0.551	0.258	0	1	TGM2
MSMB	0	7.13689126959225	0.375	0.082	0	1	MSMB
RNASE1	0	1.31130141327822	0.592	0.302	0	1	RNASE1
CAPN8	0	1.80801092809714	0.397	0.108	0	1	CAPN8
IL1R1	0	1.56989411868838	0.633	0.344	0	1	IL1R1
FAM3D	0	2.87543273557827	0.354	0.066	0	1	FAM3D
WFDC2	0	2.00409908871085	0.938	0.651	0	1	WFDC2
PRSS23	0	2.49443551950777	0.582	0.297	0	1	PRSS23
OAT	0	1.31655391566859	0.729	0.445	0	1	OAT
UNC5C	0	2.76079404983981	0.341	0.058	0	1	UNC5C
ADIRF	0	0.548769415175698	0.729	0.446	0	1	ADIRF
PLK2	0	1.15206703065015	0.666	0.385	0	1	PLK2
GPRC5A	0	0.780748699016379	0.912	0.634	0	1	GPRC5A
KLK10	0	0.754620560321093	0.433	0.157	0	1	KLK10
RIMS1	0	3.9072094032653	0.316	0.04	0	1	RIMS1
ST6GALNAC11	0	0.853886132412348	0.592	0.316	0	1	ST6GALNAC1
CCND1	0	1.03692742307262	0.659	0.384	0	1	CCND1
MET	0	1.41922770326555	0.68	0.407	0	1	MET
EDN1	0	1.72116360739943	0.547	0.275	0	1	EDN1
HES4	0	1.08368824013203	0.552	0.282	0	1	HES4
CRYM	0	1.89691665904484	0.367	0.098	0	1	CRYM
MGP	0	3.72387517917631	0.391	0.123	0	1	MGP
CAVIN2	0	1.31531949726851	0.479	0.212	0	1	CAVIN2
RBMS3	0	0.636539978982008	0.548	0.282	0	1	RBMS3
BPIFA1	0	7.82687194963385	0.291	0.025	0	1	BPIFA1
TENT5C	0	1.20286870511223	0.55	0.287	0	1	TENT5C
CDC42EP5	0	2.40675956323629	0.354	0.092	0	1	CDC42EP5
IRS2	0	1.08271082175365	0.673	0.412	0	1	IRS2
SLC12A2	0	1.33221723142331	0.62	0.359	0	1	SLC12A2
SAA1	0	0.864835143111383	0.426	0.166	0	1	SAA1
ATP12A	0	2.31329614631388	0.288	0.029	0	1	ATP12A
CLU1	0	0.819426698151899	0.853	0.595	0	1	CLU
SLC9A3R21	0	1.24972484304418	0.543	0.288	0	1	SLC9A3R2
CX3CL1	0	1.62847786487175	0.438	0.183	0	1	CX3CL1
NR4A1	0	0.943033182794244	0.8	0.545	0	1	NR4A1
HS3ST11	0	1.46101695647827	0.501	0.247	0	1	HS3ST1
MACC11	0	1.01459996310559	0.605	0.351	0	1	MACC1
SLC15A2	0	1.17874252783158	0.497	0.243	0	1	SLC15A2
ECE1	0	1.37381495049331	0.527	0.274	0	1	ECE1
KDM6B	0	1.27692467764195	0.769	0.516	0	1	KDM6B
FHL2	0	1.68683959223255	0.442	0.192	0	1	FHL2
TOX3	0	1.45797098271386	0.367	0.118	0	1	TOX3
INSR1	0	1.04985427817274	0.694	0.445	0	1	INSR
VSIG2	0	0.742157295627912	0.404	0.157	0	1	VSIG2
THBS1	0	1.42125422990173	0.523	0.278	0	1	THBS1
CHL1	0	1.37480402344944	0.449	0.206	0	1	CHL1
RARRES11	0	2.40313285274499	0.466	0.223	0	1	RARRES1
STK17B	0	1.02251124593136	0.683	0.441	0	1	STK17B
CCN1	0	0.846495373984351	0.728	0.486	0	1	CCN1
CFTR	0	1.58126466920695	0.376	0.134	0	1	CFTR
BAHCC1	0	2.04741543418224	0.332	0.092	0	1	BAHCC1
NABP1	0	1.25301652985581	0.74	0.5	0	1	NABP1
IRAK3	0	1.63629082711649	0.361	0.122	0	1	IRAK3
TFPI2	0	2.50811338943859	0.289	0.05	0	1	TFPI2
CD74	0	0.78112355597168	0.916	0.678	0	1	CD74
IL33	0	2.88762336571952	0.337	0.1	0	1	IL33
TSPAN12	0	0.72385299768323	0.396	0.159	0	1	TSPAN12
ERRFI1	0	1.2108278300893	0.813	0.576	0	1	ERRFI1
ERN2	0	2.21894413246788	0.308	0.073	0	1	ERN2
LTF	0	2.26227332468416	0.301	0.068	0	1	LTF
RNF39	0	1.96736963567351	0.303	0.071	0	1	RNF39
SLPI	0	2.29640952927975	0.939	0.713	0	1	SLPI
AHR	0	0.861951118961618	0.761	0.537	0	1	AHR
NCOA7	0	1.22636527606428	0.854	0.63	0	1	NCOA7
ETS2	0	1.06341336881873	0.824	0.601	0	1	ETS2
ARID5B	0	1.2126458445629	0.726	0.504	0	1	ARID5B
NPDC1	0	1.74555507632133	0.331	0.11	0	1	NPDC1
SMIM31	0	1.34164229567064	0.39	0.169	0	1	SMIM31
CYP2J2	0	2.11922355638823	0.288	0.068	0	1	CYP2J2
LIF	0	2.88377101072792	0.271	0.061	0	1	LIF
RPL9	0	0.955766464818285	0.776	0.573	0	1	RPL9
PODXL	0	1.69655519919022	0.328	0.125	0	1	PODXL
NTN1	0	1.82652328966751	0.285	0.083	0	1	NTN1
LMO7	0	0.339420871101628	0.876	0.675	0	1	LMO7
UGCG1	0	0.963244104455917	0.807	0.613	0	1	UGCG
CLDN10	0	2.15052612908889	0.305	0.112	0	1	CLDN10
AR	0	1.88306241094412	0.282	0.089	0	1	AR
MCTP1	0	1.61445082126792	0.288	0.098	0	1	MCTP1
TMEM45A	0	1.01167385957841	0.785	0.608	0	1	TMEM45A
AGR21	0	1.33616018566002	0.827	0.65	0	1	AGR2
FOSB	0	1.01101324719443	0.945	0.77	0	1	FOSB
CD55	0	0.978573088017518	0.925	0.756	0	1	CD55
TSC22D11	0	0.851542225184849	0.874	0.706	0	1	TSC22D1
TACSTD2	0	0.601057557285865	0.893	0.727	0	1	TACSTD2
CYB5A	0	1.11092232326206	0.921	0.787	0	1	CYB5A
VMP1	0	0.800033139652782	0.924	0.797	0	1	VMP1
RPS6	0	0.696197829706887	0.977	0.946	0	1	RPS6
RPL34	0	0.657639742459692	0.978	0.955	0	1	RPL34
RPS14	0	0.532956831912392	0.979	0.962	0	1	RPS14
TPT1	0	0.628929835864724	0.993	0.982	0	1	TPT1
RUNX11	9.07905124678611e-307	0.805423185411594	0.8	0.609	3.23268698693066e-302	1	RUNX1
APOD1	2.26376251163855e-302	1.15038840621925	0.399	0.171	8.06035279894023e-298	1	APOD
RPL13	1.4730588278092e-299	0.497107886945741	0.987	0.967	5.24497326229744e-295	1	RPL13
RASD1	5.47417219345257e-297	0.935173436122298	0.502	0.255	1.94913375120072e-292	1	RASD1
IL6ST	8.47471856052551e-297	0.75350160339631	0.774	0.542	3.01750829066071e-292	1	IL6ST
HLA-DRA	1.27558498162189e-296	1.02760261524909	0.762	0.505	4.5418478855629e-292	1	HLA-DRA
SAA2	3.41623571688527e-294	0.338354068238099	0.346	0.142	1.21638488935417e-289	1	SAA2
ZFP36L1	4.72651647112541e-291	0.574972827332714	0.946	0.856	1.68292345470892e-286	1	ZFP36L1
TNFAIP2	1.28412762560308e-290	1.51909851427755	0.549	0.323	4.57226482372233e-286	1	TNFAIP2
RPS23	2.3421454484708e-289	0.576086644597736	0.957	0.908	8.33944308382513e-285	1	RPS23
IER3	4.6468587156074e-287	0.748139316394854	0.835	0.599	1.65456051427917e-282	1	IER3
NFIB1	1.6668924524568e-285	0.82125173260543	0.734	0.507	5.93513726621768e-281	1	NFIB
RPS24	1.18260843972925e-282	0.490763581394815	0.98	0.954	4.21079561049998e-278	1	RPS24
NFIA1	1.30879403058212e-278	0.681230052589402	0.8	0.595	4.6600920252907e-274	1	NFIA
ALDH2	2.30651479078422e-278	0.751995253732057	0.786	0.608	8.21257656406629e-274	1	ALDH2
IFITM2	3.80344751739913e-278	0.793516017339518	0.652	0.386	1.35425552304513e-273	1	IFITM2
AQP3	1.10848431863417e-277	0.883260851844387	0.774	0.519	3.94686926492881e-273	1	AQP3
ANKRD281	8.11798954971568e-277	0.850119320066194	0.687	0.461	2.89049135907177e-272	1	ANKRD28
CREB3L1	4.52849270022128e-276	0.923461645807854	0.337	0.132	1.61241511084079e-271	1	CREB3L1
MAFF	4.40923866403738e-275	0.84470027363753	0.725	0.514	1.56995351871715e-270	1	MAFF
TMEM205	2.77205161087519e-273	0.864678940288514	0.617	0.395	9.87016696568221e-269	1	TMEM205
ASS1	1.11680487965377e-272	0.907873759663228	0.446	0.217	3.97649545449521e-268	1	ASS1
CTSC	2.33499884638825e-272	0.731009776057088	0.795	0.598	8.31399689244999e-268	1	CTSC
NIBAN1	2.77275131367264e-272	1.19165196773935	0.488	0.263	9.87265832746279e-268	1	NIBAN1
XBP1	3.98659575373047e-272	0.937024992712209	0.812	0.707	1.41946728407327e-267	1	XBP1
ZSWIM6	2.7592541193885e-270	1.24811336878484	0.587	0.372	9.82460021749471e-266	1	ZSWIM6
VAMP5	1.1755875158474e-269	1.42081602803084	0.339	0.144	4.18579690892626e-265	1	VAMP5
EZR1	1.91273762899906e-266	0.508081662044772	0.941	0.869	6.81049360181406e-262	1	EZR
KLF6	2.19919458934145e-266	0.474736916444219	0.901	0.778	7.83045225480915e-262	1	KLF6
FOXN3	2.10280205839905e-264	0.929617524668585	0.666	0.454	7.48723700913568e-260	1	FOXN3
NR4A31	9.88205822917111e-259	1.18971867076751	0.451	0.235	3.51860565307867e-254	1	NR4A3
EMP1	4.47801904368432e-257	0.642739961661519	0.702	0.456	1.59444346069424e-252	1	EMP1
MSLN	3.47282965488311e-256	0.798948840872181	0.295	0.112	1.23653572691768e-251	1	MSLN
TRIB1	6.43523473545998e-256	0.89609081474224	0.707	0.481	2.29132967990788e-251	1	TRIB1
ENST000004394481	3.27854862210432e-255	1.30704817476963	0.505	0.29	1.16736002238646e-250	1	ENST00000439448
RPL13A	3.37214363692627e-254	0.500307298536482	0.947	0.882	1.20068546336397e-249	1	RPL13A
PHYHD1	6.75019717742583e-249	1.03165302594169	0.349	0.152	2.40347520699424e-244	1	PHYHD1
ST6GAL1	2.72955948611047e-247	1.14601927509114	0.44	0.228	9.71886950624495e-243	1	ST6GAL1
TFF31	1.02512959863269e-246	2.3133676717143	0.572	0.341	3.65007644889156e-242	1	TFF3
SEL1L3	4.82794356998674e-244	1.15119394327473	0.474	0.264	1.71903758752948e-239	1	SEL1L3
FAM107B1	8.90742848755007e-244	0.640632685992454	0.762	0.563	3.17157898727708e-239	1	FAM107B
GLIS31	9.55482641016957e-244	0.737697887968993	0.541	0.288	3.40209149160498e-239	1	GLIS3
MUC41	1.50083234461313e-243	0.462516170980383	0.689	0.411	5.3438636462295e-239	1	MUC4
KIAA12171	5.50961055128436e-243	0.950803043968446	0.638	0.422	1.96175193289031e-238	1	KIAA1217
SAT1	5.4556517933447e-240	0.369180350181897	0.984	0.945	1.94253937753831e-235	1	SAT1
DUSP41	3.86924140094353e-236	1.01364456548058	0.433	0.215	1.37768209321995e-231	1	DUSP4
SERPINB3	2.48112486937777e-231	2.33270338968921	0.259	0.105	8.8342932099065e-227	1	SERPINB3
HLA-DPA1	2.55843304480099e-229	0.751421132567591	0.667	0.408	9.1095566993184e-225	1	HLA-DPA1
CST3	7.46721223047069e-229	0.525324763251581	0.902	0.842	2.65877558678139e-224	1	CST3
LYN	1.81947349264569e-228	0.830113638950908	0.643	0.436	6.47841731791423e-224	1	LYN
PLEKHS11	6.53767757481672e-228	0.461919266069683	0.522	0.262	2.32780547728924e-223	1	PLEKHS1
NFKBIZ	2.70727361767084e-225	0.591536515629331	0.844	0.641	9.63951844307881e-221	1	NFKBIZ
JMJD1C1	4.06257565827294e-225	0.698334582178084	0.747	0.565	1.44652068888466e-220	1	JMJD1C
MYOF	5.01506379628201e-222	0.891251563369192	0.641	0.435	1.78566361530417e-217	1	MYOF
MFSD4A	7.95473629093634e-220	1.24513480303321	0.305	0.134	2.83236340375079e-215	1	MFSD4A
RPL5	4.22344551704512e-216	0.503567511374141	0.951	0.909	1.50380001079908e-211	1	RPL5
TNFAIP3	3.15980290566639e-215	1.08331207050222	0.685	0.489	1.12507942259157e-210	1	TNFAIP3
LDLR	3.87380690154489e-215	0.59581466212652	0.776	0.577	1.37930768536407e-210	1	LDLR
GDF151	1.3546392553433e-213	0.465565016342231	0.597	0.35	4.82332853257536e-209	1	GDF15
RPL26	5.49487098130027e-211	0.528484631225694	0.94	0.878	1.95650376160177e-206	1	RPL26
GLRX	3.29172285819889e-208	0.816787935106919	0.459	0.257	1.1720508408903e-203	1	GLRX
SLC4A7	3.25715457775211e-207	1.0747642504625	0.492	0.294	1.15974245895442e-202	1	SLC4A7
RPS3A	1.04780208349192e-205	0.456211575209539	0.923	0.85	3.73080409848134e-201	1	RPS3A
DTX4	2.11602297864767e-203	0.943981233239684	0.255	0.101	7.5343114177729e-199	1	DTX4
ACSL5	7.29891610011101e-201	1.14172543907695	0.294	0.128	2.59885206660553e-196	1	ACSL5
RPS18	1.72949250537217e-200	0.387464380251692	0.982	0.95	6.15803101462815e-196	1	RPS18
ARHGDIB	5.47721759008102e-200	1.19895289253849	0.423	0.237	1.95021809512425e-195	1	ARHGDIB
NRP21	8.79014571141461e-200	0.982856408537968	0.561	0.366	3.12981928200628e-195	1	NRP2
FOXC11	4.17077914325074e-196	0.693107535550105	0.54	0.328	1.48504762174586e-191	1	FOXC1
EGR3	1.35452023892201e-195	1.58605566611759	0.339	0.173	4.82290476270572e-191	1	EGR3
PLAUR	1.49808011676757e-195	0.842115046474383	0.488	0.288	5.3340640637626e-191	1	PLAUR
LYZ	2.80827107810684e-194	4.11025261514291	0.473	0.293	9.99913000070721e-190	1	LYZ
RPL10	6.26548819228426e-194	0.346646493699609	0.98	0.96	2.23088972574473e-189	1	RPL10
SOX4	3.81151565297386e-193	0.583846628306523	0.882	0.757	1.35712826339787e-188	1	SOX4
EVA1C1	9.51781535735923e-193	0.69268654842613	0.484	0.276	3.38891333614133e-188	1	EVA1C
LRRTM2	2.62823989774107e-192	0.871416159358063	0.467	0.274	9.35811097989685e-188	1	LRRTM2
SCGB3A2	2.60430569773654e-191	3.23538836761391	0.514	0.357	9.27289086736072e-187	1	SCGB3A2
ZNF6081	1.80398334098432e-190	0.83629241975368	0.39	0.199	6.42326308390878e-186	1	ZNF608
NEDD4L	2.18022966220906e-189	0.493644287932199	0.831	0.699	7.76292573526157e-185	1	NEDD4L
PER21	3.88740041209837e-189	0.632813851468976	0.69	0.512	1.38414779073175e-184	1	PER2
DUSP23	1.4071080347036e-188	1.07968199128496	0.546	0.381	5.01014886836563e-184	1	DUSP23
SLC38A2	3.49326736609734e-188	0.526044347669623	0.884	0.725	1.24381277837262e-183	1	SLC38A2
GALNT5	8.51141432586543e-188	0.626531344049225	0.421	0.231	3.03057418486765e-183	1	GALNT5
RHOBTB3	1.12004154774462e-187	0.598564110138529	0.554	0.356	3.98801993489951e-183	1	RHOBTB3
BACE21	1.25675311115889e-187	0.830564386207971	0.545	0.357	4.47479512759236e-183	1	BACE2
HLA-DMA	4.15310801589606e-187	0.767920312666669	0.439	0.236	1.47875564013995e-182	1	HLA-DMA
WEE11	8.77605547769678e-187	0.643679087398117	0.744	0.573	3.12480231338871e-182	1	WEE1
KIF13B1	1.36141506453693e-184	0.742181758977337	0.417	0.222	4.84745447879018e-180	1	KIF13B
CYBA1	2.10121858697865e-184	0.641908225103009	0.764	0.586	7.48159890079618e-180	1	CYBA
NFAT51	3.73378702078924e-184	0.662698015427088	0.792	0.628	1.32945220662222e-179	1	NFAT5
RDH10	3.27902684443097e-183	0.466968512320814	0.653	0.469	1.16753029822809e-178	1	RDH10
FOXA11	3.62586069400219e-183	0.596962055430088	0.657	0.449	1.29102395870642e-178	1	FOXA1
RPL27A	1.52104158354449e-182	0.444324019328504	0.945	0.889	5.41582066236852e-178	1	RPL27A
EPHA2	3.17561291775001e-182	0.637729610430942	0.598	0.393	1.13070873549407e-177	1	EPHA2
EHF1	3.9586111452949e-181	0.597167762104602	0.765	0.571	1.4095030843937e-176	1	EHF
VIM	1.36165754899795e-180	1.27859318639064	0.71	0.571	4.84831786896211e-176	1	VIM
ANKRD36BP21	3.71361394400924e-180	1.05857460702076	0.35	0.18	1.32226938090393e-175	1	ANKRD36BP2
IQGAP21	3.08720011437531e-179	0.742816219092746	0.337	0.159	1.09922847272447e-174	1	IQGAP2
ETS1	3.21406979112383e-177	1.44387646491595	0.331	0.17	1.14440168982755e-172	1	ETS1
GALNT12	6.96568266590285e-177	0.921043122816625	0.31	0.146	2.48020097002137e-172	1	GALNT12
RPL14	7.74357650584052e-177	0.393107070091647	0.949	0.905	2.75717785066957e-172	1	RPL14
CRIP21	1.54938885385238e-175	0.408471569600358	0.522	0.295	5.51675395302677e-171	1	CRIP2
EFNA5	3.19793949252172e-175	0.867586069874	0.404	0.224	1.13865833570729e-170	1	EFNA5
TMC51	1.55845148581103e-174	0.275210570159106	0.747	0.49	5.54902236037875e-170	1	TMC5
NHS	3.89464505011017e-174	1.28353785558353	0.283	0.134	1.38672731654223e-169	1	NHS
ZC3H12A	4.13632058511724e-173	0.671470342026094	0.603	0.404	1.47277830753684e-168	1	ZC3H12A
PTGS2	4.73559624789277e-173	0.717508823616587	0.441	0.255	1.6861564000247e-168	1	PTGS2
TMEM150C	2.95049376623306e-172	1.18873150392986	0.298	0.145	1.05055281040494e-167	1	TMEM150C
GLUD1	3.14207201636995e-171	0.749711285110354	0.632	0.464	1.11876616214868e-166	1	GLUD1
ANKRD36B	3.70686604952433e-171	0.929532480464278	0.291	0.137	1.31986672559363e-166	1	ANKRD36B
RPL10A	5.85875460990725e-170	0.475988932700655	0.953	0.909	2.08606816640358e-165	1	RPL10A
LMCD1	6.76111024257445e-170	1.29295263532557	0.389	0.225	2.40736091297106e-165	1	LMCD1
GLIPR21	1.18425043470576e-169	0.608234239485254	0.337	0.16	4.21664209781333e-165	1	GLIPR2
HBEGF	2.97023133736125e-169	0.525816795495446	0.571	0.367	1.05758056998085e-164	1	HBEGF
MIDN1	6.45398273910189e-167	0.549466885737192	0.809	0.673	2.29800509408462e-162	1	MIDN
ZFP36L2	1.69241123378014e-166	0.759559144365483	0.825	0.673	6.02599943899757e-162	1	ZFP36L2
PHLDA2	3.90410804702089e-166	0.538197728905152	0.626	0.419	1.39009671122226e-161	1	PHLDA2
PAM	2.09437836131091e-165	0.782618682453745	0.456	0.277	7.45724359328362e-161	1	PAM
EHD41	6.57483029410046e-165	0.781482269686682	0.553	0.372	2.34103407451741e-160	1	EHD4
CSRNP1	6.24193175987459e-163	0.612885167169726	0.56	0.369	2.22250222242095e-158	1	CSRNP1
LGALS9	7.35769233085012e-162	0.856324671484065	0.345	0.183	2.6197799313225e-157	1	LGALS9
KLF4	3.98242455932843e-161	0.687778761127646	0.755	0.574	1.41798208859448e-156	1	KLF4
SERPINB8	1.67202238712291e-160	1.23548994390595	0.302	0.156	5.95340291158983e-156	1	SERPINB8
CFI	4.7537499609513e-160	0.687899836519973	0.359	0.187	1.69262021109632e-155	1	CFI
DHRS3	6.8706576458157e-159	0.620666471980254	0.758	0.587	2.44636636136914e-154	1	DHRS3
JUND	1.5390383226529e-158	0.322080005632577	0.954	0.901	5.47989985163791e-154	1	JUND
CCNO1	2.91536190473791e-158	1.00560815398168	0.297	0.144	1.03804375980098e-153	1	CCNO
MAP2K3	4.067438871442e-158	0.600822466078372	0.57	0.386	1.44825228456564e-153	1	MAP2K3
CADPS2	5.2875680353778e-158	0.638880844797888	0.396	0.213	1.88269147467662e-153	1	CADPS2
WNK2	5.93148438302125e-158	1.14002884293267	0.253	0.115	2.11196432941855e-153	1	WNK2
GALNT6	6.7066372201822e-158	0.98395412378717	0.41	0.242	2.38796524861807e-153	1	GALNT6
HDAC9	1.13317152647504e-157	1.45800898510098	0.317	0.169	4.03477053716703e-153	1	HDAC9
GGT5	1.64216470782137e-157	1.14098703532407	0.257	0.119	5.84709165866878e-153	1	GGT5
LITAF1	7.39185096691662e-157	0.594049922327091	0.766	0.623	2.63194245528033e-152	1	LITAF
NSA2	2.9017284984201e-156	0.594528336310769	0.712	0.549	1.03318944914746e-151	1	NSA2
WWTR1	3.86013084770672e-156	0.634160752493702	0.725	0.574	1.37443818963445e-151	1	WWTR1
EGR1	9.44472371371155e-156	0.547554007218371	0.886	0.706	3.36288832550413e-151	1	EGR1
MAST4	8.76680329530753e-155	0.601864663424091	0.666	0.492	3.1215079813272e-150	1	MAST4
ELL2	2.23546798166618e-154	0.688039399767211	0.638	0.457	7.95960729552061e-150	1	ELL2
ID4	3.76254989964204e-154	0.484957018638122	0.641	0.44	1.33969351726654e-149	1	ID4
PDCD41	1.22754379690562e-153	0.654844063924185	0.636	0.455	4.37079244326216e-149	1	PDCD4
B4GALT1	1.89068118414601e-153	0.568117920511116	0.755	0.6	6.73195942427027e-149	1	B4GALT1
AREG	1.14656181515547e-152	0.867845470677998	0.68	0.519	4.08244799904257e-148	1	AREG
SGMS21	1.8218532809671e-152	0.411089597627951	0.708	0.503	6.48689079221147e-148	1	SGMS2
ST8SIA41	2.11509758259758e-152	0.576555720399707	0.445	0.254	7.53101645259694e-148	1	ST8SIA4
HOMER1	1.35307851295725e-151	0.994514926826874	0.452	0.287	4.81777135323559e-147	1	HOMER1
FBP1	1.01010070352596e-150	0.764297784363064	0.381	0.195	3.59656456497454e-146	1	FBP1
BTBD19	9.34428915545504e-150	1.08839602708691	0.368	0.209	3.32712759669132e-145	1	BTBD19
RASSF91	1.71561262629079e-148	0.670877372947626	0.523	0.338	6.10861031717097e-144	1	RASSF9
TLR5	1.17673402275284e-147	0.875097891854111	0.308	0.16	4.18987916141375e-143	1	TLR5
RACK1	2.33269373763268e-147	0.282666773681027	0.947	0.892	8.30578932221493e-143	1	RACK1
RPL3	4.75134260735037e-146	0.306421794624242	0.902	0.801	1.69176304877317e-141	1	RPL3
KCNQ1	9.71435483606722e-146	0.716843452624305	0.29	0.141	3.4588931829301e-141	1	KCNQ1
CLIC61	3.92889508157566e-145	0.39683241724642	0.563	0.343	1.39892238274583e-140	1	CLIC6
TRIM221	4.24362817437253e-145	0.543884821696432	0.563	0.37	1.51098624776708e-140	1	TRIM22
LY6E	6.87770174536679e-144	0.465220301799062	0.785	0.607	2.4488744834553e-139	1	LY6E
RND3	9.54430668373165e-144	0.476494998250985	0.802	0.62	3.39834583780949e-139	1	RND3
MLLT3	5.48048787878024e-143	0.76774981426987	0.415	0.249	1.95138251411849e-138	1	MLLT3
SLC6A14	2.04060251671169e-142	0.643052507814988	0.395	0.23	7.26576932100363e-138	1	SLC6A14
ANKRD361	3.3627285687118e-142	0.95278109811817	0.421	0.257	1.19733313417552e-137	1	ANKRD36
LURAP1L	2.53427533586816e-141	0.745092456175139	0.331	0.177	9.02354076089217e-137	1	LURAP1L
FERMT2	1.4694521946691e-140	0.51605201407682	0.405	0.235	5.23213148433881e-136	1	FERMT2
RBPMS	1.7253739899664e-140	0.372544346953264	0.565	0.359	6.14336662867436e-136	1	RBPMS
B4GALT5	2.62755584487863e-140	0.70370720758988	0.587	0.424	9.35567534127485e-136	1	B4GALT5
RPL32	7.66469231060056e-139	0.26435360208704	0.976	0.95	2.72909034411244e-134	1	RPL32
HSD17B131	7.85223151899706e-139	0.801842642189496	0.276	0.136	2.79586555465409e-134	1	HSD17B13
RPL11	7.82376659810385e-138	0.325906460636716	0.979	0.963	2.78573033492086e-133	1	RPL11
TNFRSF12A	6.51772118425394e-137	0.626733844013272	0.517	0.339	2.32069980486546e-132	1	TNFRSF12A
RBM471	1.10302052113721e-135	0.444629472567319	0.746	0.602	3.92741486756114e-131	1	RBM47
BAG1	1.44094027945256e-135	0.493264956889573	0.775	0.636	5.13061195901879e-131	1	BAG1
KLF21	3.2605543307543e-135	0.570467118008241	0.538	0.357	1.16095297500837e-130	1	KLF2
RPL12	6.3825900132035e-135	0.330437112097608	0.971	0.937	2.27258500010124e-130	1	RPL12
SIRT1	1.92095741546525e-134	0.797282745364769	0.469	0.304	6.83976097350558e-130	1	SIRT1
SOCS6	4.49733758436393e-134	0.740917283298131	0.414	0.254	1.60132202028862e-129	1	SOCS6
MGST1	7.38387333384987e-134	0.266340077219251	0.887	0.783	2.62910193925059e-129	1	MGST1
TNFRSF10B	3.47423515319802e-133	0.714350352227089	0.407	0.245	1.23703616864769e-128	1	TNFRSF10B
RGS17	1.94680475373035e-132	0.85712657687055	0.325	0.179	6.93179300613229e-128	1	RGS17
RPS8	2.64590793401937e-132	0.355284821424928	0.975	0.96	9.42101978986939e-128	1	RPS8
PCF11	3.82170031918268e-132	0.583946209598157	0.702	0.551	1.36075461564818e-127	1	PCF11
ARHGAP421	1.13630473307542e-131	0.427288087308946	0.417	0.24	4.04592663258834e-127	1	ARHGAP42
LATS2	2.934787717199e-131	0.555763752599204	0.342	0.188	1.04496051458588e-126	1	LATS2
CD82	3.87285051961826e-131	0.527416072538545	0.51	0.334	1.37896715601528e-126	1	CD82
RBBP6	1.07038976840734e-130	0.606419886200587	0.749	0.614	3.81122980939117e-126	1	RBBP6
RPL23A	3.90565405453182e-130	0.31228826300693	0.94	0.889	1.3906471826566e-125	1	RPL23A
NR4A2	1.06815063371327e-129	0.663858336002743	0.627	0.46	3.80325714639947e-125	1	NR4A2
ICA1	1.0611293078402e-128	0.589743204680969	0.42	0.251	3.77825701349582e-124	1	ICA1
PLAAT41	3.64190391370951e-128	0.382102286572114	0.658	0.46	1.29673630751541e-123	1	PLAAT4
CXCL16	3.85952057794095e-128	0.566914608683199	0.533	0.36	1.37422089698165e-123	1	CXCL16
BCL3	4.65140736589915e-128	0.652540797464911	0.565	0.402	1.65618010670205e-123	1	BCL3
PNPLA2	5.56727665610673e-128	0.460508301948836	0.492	0.322	1.98228452617336e-123	1	PNPLA2
CACHD11	7.17681753995417e-128	0.80485709841665	0.422	0.259	2.55537765327608e-123	1	CACHD1
FKBP11	1.59897402822145e-127	0.920168410562428	0.398	0.25	5.69330692488531e-123	1	FKBP11
ERO1B	2.40174582843549e-127	0.981118709501196	0.395	0.244	8.55165619672739e-123	1	ERO1B
RPS9	2.90065655292124e-127	0.310344076162198	0.965	0.932	1.03280777223314e-122	1	RPS9
BEND71	5.47874039864346e-127	0.587560979213267	0.334	0.181	1.95076030634099e-122	1	BEND7
PTP4A2	1.3638359774494e-126	0.429672120426143	0.822	0.699	4.85607438130633e-122	1	PTP4A2
INPP4B	1.65277960754327e-126	0.789026770056212	0.324	0.178	5.88488707061858e-122	1	INPP4B
NFKB1	6.63377317447002e-126	0.758998182517886	0.538	0.378	2.3620212765018e-121	1	NFKB1
TOP1	1.3401157765055e-125	0.453548080141306	0.816	0.695	4.77161623382547e-121	1	TOP1
FOXQ1	6.96772525725577e-125	0.533174612517438	0.389	0.23	2.48092825509849e-120	1	FOXQ1
FAM133B	7.40961779059681e-125	0.668783977099755	0.734	0.601	2.6382685105199e-120	1	FAM133B
RPL21	7.76250011370142e-125	0.494556979321374	0.811	0.705	2.76391579048453e-120	1	RPL21
ICAM4	7.68881587186973e-124	0.702160817017935	0.344	0.196	2.73767977933793e-119	1	ICAM4
JDP2	8.46105668621292e-124	0.610193039930474	0.45	0.283	3.01264384369297e-119	1	JDP2
UAP1	1.63762138867011e-123	0.58315939605319	0.605	0.446	5.8309147164988e-119	1	UAP1
GOLGA4	7.17282740832371e-123	0.488139632594856	0.786	0.649	2.55395692700774e-118	1	GOLGA4
SLC31A1	2.46602948447441e-122	0.900242665199003	0.468	0.322	8.7805445824196e-118	1	SLC31A1
PTPRE	4.86452297598776e-122	0.527986892895474	0.363	0.212	1.7320620508302e-117	1	PTPRE
SEC24A	6.54863639480281e-122	0.710221632266328	0.408	0.253	2.33170747473349e-117	1	SEC24A
ATP1B1	1.10197721470974e-120	0.308135542216105	0.917	0.834	3.92370007069551e-116	1	ATP1B1
PABPC1	1.13169650696662e-120	0.307197101571697	0.941	0.841	4.02951858270536e-116	1	PABPC1
HLA-DRB11	1.36381091464337e-120	0.769310542342706	0.469	0.295	4.8559851426792e-116	1	HLA-DRB1
HLA-DPB1	5.04550277701356e-120	0.611693571412105	0.45	0.281	1.79650171878345e-115	1	HLA-DPB1
ETV61	6.33403601819873e-120	0.521169988607232	0.64	0.484	2.25529686463984e-115	1	ETV6
PRKAA21	7.73973893522698e-120	0.669935066674446	0.406	0.254	2.75581144527692e-115	1	PRKAA2
NOP53	1.34758737426997e-118	0.518389055497779	0.741	0.592	4.79821960482565e-114	1	NOP53
RND1	1.39947825558924e-118	0.543384992147153	0.258	0.13	4.98298227685106e-114	1	RND1
ANKRD12	1.41326255391261e-118	0.534475657178489	0.779	0.66	5.03206264946125e-114	1	ANKRD12
ABCC4	1.48188221817563e-118	0.70150655278506	0.334	0.192	5.27638982603613e-114	1	ABCC4
FAM3B	2.27956547680869e-118	0.874599103988709	0.31	0.173	8.11662083672501e-114	1	FAM3B
PNRC2	5.91597017612056e-118	0.509809526328934	0.654	0.505	2.10644034090949e-113	1	PNRC2
REEP3	2.60047697455888e-117	0.567471802668209	0.588	0.443	9.25925831561436e-113	1	REEP3
GATA6	2.86778609300716e-117	0.421535397145606	0.322	0.173	1.02110391627613e-112	1	GATA6
IFITM3	3.10363353183358e-117	0.487917083256157	0.828	0.674	1.10507975534467e-112	1	IFITM3
RNF145	2.75373357657331e-116	0.457952184110249	0.764	0.625	9.80494377274692e-112	1	RNF145
C1orf116	4.80798549717644e-116	0.295593676738064	0.436	0.27	1.71193131612464e-111	1	C1orf116
CHD3	3.36423072398594e-114	0.667258274298182	0.53	0.371	1.19786799158243e-109	1	CHD3
FBXO32	1.63959297312442e-113	0.400691219964029	0.571	0.397	5.83793474010681e-109	1	FBXO32
RBPJ1	2.15458365083792e-113	0.60543355270484	0.689	0.556	7.67161054717348e-109	1	RBPJ
TPM4	4.52136216925716e-113	0.531222166645614	0.823	0.676	1.60987621398571e-108	1	TPM4
CHD11	7.53695203175929e-113	0.532215372115471	0.619	0.466	2.68360714042821e-108	1	CHD1
CMTM7	7.321029424709e-112	0.634224107967779	0.315	0.175	2.60672573696189e-107	1	CMTM7
TOB11	1.99988498557726e-111	0.356039255739201	0.905	0.828	7.12079047964638e-107	1	TOB1
ADRB2	7.44230560443742e-111	0.485173692052801	0.442	0.278	2.64990733351599e-106	1	ADRB2
KRT18	1.40465967921685e-110	0.255017087227601	0.898	0.842	5.00143125381951e-106	1	KRT18
ARFGEF31	2.76042438531854e-110	0.4389091798712	0.649	0.498	9.82876706636519e-106	1	ARFGEF3
HLA-DQB1	3.23567469379737e-110	0.769119933885829	0.325	0.186	1.15209433147349e-105	1	HLA-DQB1
PPP1R9A1	1.02059231437785e-109	0.341112182505802	0.434	0.259	3.63392099457377e-105	1	PPP1R9A
SLC25A44	2.62328263591429e-109	0.889161795123338	0.429	0.288	9.34046015343641e-105	1	SLC25A44
SH3BGRL21	3.27319852974372e-108	0.394975843058727	0.422	0.259	1.16545506850055e-103	1	SH3BGRL2
RPS28	1.53201241320839e-107	0.310369484452425	0.97	0.948	5.45488339846979e-103	1	RPS28
RUNX2	2.82660317134337e-107	1.00419573413567	0.256	0.138	1.00644032518852e-102	1	RUNX2
STARD10	8.09395947428919e-107	0.53568445456736	0.569	0.419	2.88193521041541e-102	1	STARD10
EGR2	9.76441241307569e-107	1.04974584444989	0.338	0.207	3.47671668379973e-102	1	EGR2
MAP3K5	1.09287912969846e-106	0.791787351308243	0.392	0.254	3.89130542920435e-102	1	MAP3K5
ENC1	1.41063249965788e-106	0.813535640366682	0.277	0.152	5.02269807828184e-102	1	ENC1
FOSL1	3.39142123063172e-106	1.24799496956507	0.288	0.168	1.20754944337873e-101	1	FOSL1
CCL20	1.03538181119789e-105	0.905476009504454	0.401	0.261	3.68658047695122e-101	1	CCL20
PHACTR21	1.92533379828994e-105	0.376278152967825	0.627	0.481	6.85534352219116e-101	1	PHACTR2
TCF7L21	4.65286582380241e-104	0.585610040522318	0.574	0.426	1.65669940522309e-99	1	TCF7L2
ZSWIM4	2.16572581097548e-103	0.859640445737436	0.279	0.157	7.7112833225593e-99	1	ZSWIM4
SOX91	4.33343951357975e-103	0.563321870614165	0.501	0.342	1.54296447320521e-98	1	SOX9
PDLIM2	7.03489524214894e-103	0.423728615243515	0.446	0.298	2.50484479991955e-98	1	PDLIM2
SSR4	7.08586034619967e-103	0.420868509137127	0.872	0.815	2.52299143486786e-98	1	SSR4
PKP2	1.21306020085717e-102	0.722234263723808	0.331	0.199	4.31922215117203e-98	1	PKP2
BZW1	1.95368309388199e-101	0.398342918257537	0.793	0.671	6.95628402407623e-97	1	BZW1
AFF4	2.43613096376449e-101	0.442099714183393	0.718	0.591	8.67408790957983e-97	1	AFF4
STT3B	1.30702905419495e-100	0.575736382103432	0.647	0.522	4.65380765036653e-96	1	STT3B
CCDC1861	1.59731899180627e-100	0.398437371764644	0.705	0.572	5.68741400222541e-96	1	CCDC186
BHLHE40	2.69860194962761e-100	0.540626009527472	0.63	0.465	9.60864210184407e-96	1	BHLHE40
ATF3	4.60669713422124e-100	0.345081284806393	0.867	0.724	1.64026058161081e-95	1	ATF3
RPS13	8.17334860355224e-100	0.252145286366562	0.963	0.929	2.91020250378081e-95	1	RPS13
CERT11	8.22261300715394e-100	0.491897586777818	0.664	0.527	2.92774358732723e-95	1	CERT1
CHD2	2.54364734731885e-98	0.484947940322274	0.727	0.59	9.05691074486351e-94	1	CHD2
TCF4	1.33355315747132e-97	0.336754532253598	0.62	0.448	4.74824937249238e-93	1	TCF4
RPL18A	2.05087955702469e-97	0.257347026071549	0.883	0.8	7.30236175074212e-93	1	RPL18A
SAV11	1.36804214803848e-96	0.61772580542366	0.57	0.441	4.87105087230582e-92	1	SAV1
HEXIM1	1.82990840303406e-96	0.3587900014024	0.752	0.613	6.51557185984306e-92	1	HEXIM1
CEMIP2	2.99802331227661e-96	0.666279406858544	0.559	0.412	1.06747618056921e-91	1	CEMIP2
TLE41	2.55894827882609e-95	0.355730389809182	0.7	0.556	9.11139124158818e-91	1	TLE4
KLF5	7.05177043687228e-95	0.352508222731864	0.842	0.759	2.51085338175275e-90	1	KLF5
SWAP70	1.09452678006767e-93	0.518292474719292	0.546	0.405	3.89717205310894e-89	1	SWAP70
USP38	1.29268678878437e-93	0.588593049574678	0.447	0.306	4.60274058014562e-89	1	USP38
RNF19A1	1.86408850455473e-93	0.457746756747633	0.664	0.527	6.63727352931757e-89	1	RNF19A
TES	2.86982869461226e-93	0.297387282916737	0.681	0.551	1.02183120500364e-88	1	TES
DOCK5	5.10126809806161e-93	0.309154710475068	0.491	0.334	1.81635751899582e-88	1	DOCK5
IFITM1	6.36334112102247e-93	0.922372772702301	0.336	0.214	2.26573123955126e-88	1	IFITM1
CCPG11	7.67991147337922e-93	0.365578707365497	0.663	0.518	2.7345092792114e-88	1	CCPG1
C1QB	1.09174536696432e-92	1.94072040081742	0.272	0.159	3.88726855361317e-88	1	C1QB
CD63	1.39633589780786e-91	0.255103774606717	0.943	0.901	4.97179359773468e-87	1	CD63
SRF	7.84531357377693e-91	0.706664411230104	0.387	0.257	2.79340235107901e-86	1	SRF
TNFRSF141	4.09233211601694e-90	0.382634668728856	0.389	0.246	1.45711577322899e-85	1	TNFRSF14
HLA-A	4.63125244743336e-90	0.307928611040861	0.814	0.721	1.64900374643312e-85	1	HLA-A
STEAP2	7.51008037294008e-90	0.644200335606018	0.373	0.246	2.67403921758904e-85	1	STEAP2
TTC19	5.71427732766967e-89	0.456550267971204	0.583	0.433	2.03462558529006e-84	1	TTC19
PLK3	9.61017423687007e-89	0.593072488434925	0.431	0.291	3.42179863877996e-84	1	PLK3
CYB5D11	3.26851333737325e-88	0.485224584553936	0.532	0.381	1.16378685890512e-83	1	CYB5D1
MCL1	4.84178226263732e-88	0.339082917326438	0.872	0.741	1.72396499243464e-83	1	MCL1
SERPING1	2.51582345714331e-87	0.327113613453093	0.459	0.304	8.95784100150449e-83	1	SERPING1
DNAJC31	4.01931520675198e-87	0.367461934350687	0.709	0.59	1.43111737251611e-82	1	DNAJC3
GCH1	5.06776258957068e-87	0.877983810354504	0.311	0.195	1.80442754764254e-82	1	GCH1
MAML21	8.88085025824748e-87	0.274790537837773	0.534	0.375	3.1621155429516e-82	1	MAML2
PPA1	4.27274984520629e-86	0.325322859046816	0.81	0.698	1.52135530988415e-81	1	PPA1
CYLD	6.17341292290525e-86	0.4850534550287	0.485	0.344	2.19810540532964e-81	1	CYLD
SHB	8.83221464657286e-86	0.747626115318129	0.271	0.161	3.14479834705873e-81	1	SHB
TC2N1	9.19842788360708e-86	0.3116451857891	0.667	0.512	3.27519223223714e-81	1	TC2N
FNIP2	1.02303471828571e-85	0.418239200530912	0.505	0.355	3.6426174179281e-81	1	FNIP2
EHD1	2.3740851509481e-85	0.55653382709973	0.382	0.256	8.45316758846582e-81	1	EHD1
TIPARP	4.19647880317601e-85	0.331359201650709	0.757	0.614	1.49419824265885e-80	1	TIPARP
TENT5A	8.73225332355715e-85	0.386077547125769	0.598	0.447	3.10920611838576e-80	1	TENT5A
CREB3L2	2.8010650295411e-84	0.464785435149177	0.476	0.335	9.97347214418405e-80	1	CREB3L2
AFF11	3.0838079362811e-84	0.398728316317748	0.556	0.412	1.09802065379225e-79	1	AFF1
PPP1R101	1.13622147682328e-83	0.406539070588979	0.758	0.655	4.04563019037696e-79	1	PPP1R10
MAGI3	1.6017388862174e-83	0.289049662372818	0.531	0.394	5.70315147826568e-79	1	MAGI3
ZNF2171	4.01733565102497e-83	0.486110576662134	0.558	0.415	1.43041253190395e-78	1	ZNF217
BICDL21	6.65681176168314e-83	0.329332327808477	0.436	0.284	2.3702243958649e-78	1	BICDL2
IFRD1	7.3017831883996e-83	0.412560141148818	0.728	0.585	2.59987292206156e-78	1	IFRD1
RYBP	7.73218826201626e-83	0.476612682978824	0.63	0.495	2.75312295257351e-78	1	RYBP
NFKB2	2.41263939479187e-82	0.82653401927992	0.284	0.175	8.59044382909593e-78	1	NFKB2
RPL23	4.56517069081162e-82	0.299311847435731	0.956	0.917	1.62547467617039e-77	1	RPL23
RNF144B1	5.32252924182829e-82	0.303373988931183	0.417	0.276	1.89513976184538e-77	1	RNF144B
SH3BP4	6.75469337177737e-82	0.525500430439664	0.424	0.295	2.40507612195505e-77	1	SH3BP4
ZBTB21	8.63242480496591e-82	0.655191786439516	0.345	0.228	3.07366117605616e-77	1	ZBTB21
MISP1	9.47700571232273e-82	0.3790582500372	0.321	0.196	3.37438265392963e-77	1	MISP
TNFRSF21	2.63026415073573e-81	0.602520634507466	0.435	0.301	9.36531853510965e-77	1	TNFRSF21
IQCN	2.70936202763298e-81	0.613579756610032	0.341	0.217	9.64695443558998e-77	1	IQCN
DIAPH1	6.72077718914015e-80	0.446901547001018	0.59	0.458	2.39299992596524e-75	1	DIAPH1
RARRES2	3.15361565595896e-79	0.505412788382678	0.279	0.165	1.12287639046075e-74	1	RARRES2
IRF11	3.337284647863e-79	0.343470928162284	0.739	0.6	1.1882735717181e-74	1	IRF1
CPD1	4.41536811831799e-79	0.528152145969155	0.608	0.499	1.5721359722083e-74	1	CPD
SORBS3	5.67408784730463e-79	0.46122880137572	0.316	0.198	2.02031571891129e-74	1	SORBS3
LYSMD3	1.35689183108777e-78	0.444825231487035	0.372	0.246	4.8313490537711e-74	1	LYSMD3
GNE	1.50603490771011e-78	0.685987641950546	0.294	0.183	5.36238789239262e-74	1	GNE
CAMK1D1	2.03143354856291e-78	0.505790287690571	0.45	0.315	7.2331222930131e-74	1	CAMK1D
ARL5B	2.21073935548934e-78	0.448905243740444	0.583	0.444	7.87155854915534e-74	1	ARL5B
NFIC1	3.28701405795016e-78	0.30191643920044	0.745	0.604	1.17037422547373e-73	1	NFIC
TCEA3	7.05862387415916e-78	0.470896382201856	0.413	0.283	2.51329361663311e-73	1	TCEA3
SPATA131	1.20421030834362e-76	0.307718185633705	0.375	0.239	4.28771122388829e-72	1	SPATA13
FNBP11	2.52263019022496e-76	0.528822439587229	0.461	0.329	8.98207705531499e-72	1	FNBP1
HIVEP2	4.08893511611796e-76	0.634375444560447	0.386	0.268	1.45590623744496e-71	1	HIVEP2
CATSPERB	4.13695295524112e-76	0.70709641604414	0.267	0.162	1.47300346924315e-71	1	CATSPERB
KHDRBS3	5.56941099699822e-76	0.35431006567359	0.289	0.174	1.98304447959119e-71	1	KHDRBS3
LIPH1	6.31546945481734e-76	0.288892061826979	0.533	0.386	2.24868605408226e-71	1	LIPH
EEF1B2	7.42701251354652e-75	0.256988365334484	0.864	0.758	2.64446207557338e-70	1	EEF1B2
SGSM2	1.00401510722565e-74	0.68241714053373	0.285	0.178	3.57489619078765e-70	1	SGSM2
CSNK1A11	1.058338644656e-74	0.289527598992799	0.89	0.821	3.76832057816214e-70	1	CSNK1A1
PMAIP1	6.24370811979041e-74	0.433576256453292	0.711	0.55	2.22313471313257e-69	1	PMAIP1
LRRFIP2	6.4912640100172e-74	0.419388769590917	0.613	0.49	2.31127946340672e-69	1	LRRFIP2
IL4R	1.25577902905485e-73	0.55301270698024	0.339	0.221	4.47132681085268e-69	1	IL4R
TFAP2C	1.47307934224285e-73	0.512118691652588	0.475	0.348	5.24504630598988e-69	1	TFAP2C
ARHGAP29	2.72868025960002e-73	0.415523134042423	0.379	0.254	9.71573893233182e-69	1	ARHGAP29
RAI14	2.93749526355252e-73	0.294183389418262	0.547	0.406	1.04592456354051e-68	1	RAI14
MBNL21	3.50487631148339e-73	0.292255113461759	0.554	0.409	1.24794625946678e-68	1	MBNL2
SPSB1	5.72993323454992e-73	0.587685267632981	0.395	0.274	2.04020002749384e-68	1	SPSB1
NUFIP2	6.57292726121287e-73	0.345114356836259	0.796	0.687	2.34035648062745e-68	1	NUFIP2
DUSP2	1.16060010367284e-72	1.05606711729613	0.306	0.202	4.1324327291375e-68	1	DUSP2
VWA2	1.47440440182008e-72	0.425552191165438	0.258	0.153	5.24976431312059e-68	1	VWA2
CHKA	3.09892072264699e-72	0.35962389077856	0.374	0.245	1.10340171250569e-67	1	CHKA
PAX91	4.11198471263931e-72	0.529406974048469	0.313	0.202	1.46411327678235e-67	1	PAX9
HLA-DQA1	5.29482771800422e-72	0.855317950695453	0.286	0.18	1.88527635727258e-67	1	HLA-DQA1
RERE1	1.79884153132937e-71	0.365221723427492	0.65	0.519	6.40495515645137e-67	1	RERE
NRIP1	2.23866967072846e-71	0.280566538314512	0.486	0.347	7.97100722959574e-67	1	NRIP1
MAP3K8	4.83925803513108e-70	0.442329252828871	0.535	0.401	1.72306621598877e-65	1	MAP3K8
CDKN1A	1.2258771022632e-69	0.401450790332253	0.73	0.613	4.36485801031837e-65	1	CDKN1A
GABRP	4.06597946362604e-69	0.864874598719525	0.342	0.235	1.44773264781869e-64	1	GABRP
ARF4	4.52075623305331e-69	0.29444866723535	0.8	0.709	1.60966046434096e-64	1	ARF4
YPEL21	4.67676095745287e-69	0.250475353905457	0.393	0.257	1.66520750651067e-64	1	YPEL2
SLC16A71	6.4760335485096e-69	0.547185434980092	0.453	0.331	2.30585650528233e-64	1	SLC16A7
OSBPL10	6.53165093340446e-69	0.630500916634772	0.399	0.284	2.32565963134799e-64	1	OSBPL10
SOX51	1.38317275385976e-68	0.370585004318883	0.305	0.189	4.92492490739308e-64	1	SOX5
KIAA2026	1.46642135371599e-68	0.478554889057933	0.46	0.338	5.22133987204117e-64	1	KIAA2026
TRIM38	1.49852290739596e-68	0.554284877977872	0.514	0.394	5.33564066407404e-64	1	TRIM38
QSOX1	2.89084929309402e-68	0.344681093777675	0.596	0.462	1.02931579929906e-63	1	QSOX1
PPM1L	5.18445388078798e-68	0.753987037405252	0.272	0.173	1.84597664879337e-63	1	PPM1L
VPS37B	8.40311467859461e-68	0.410318212658309	0.583	0.458	2.9920130124604e-63	1	VPS37B
DPYD	7.99373591123789e-67	0.407339212308784	0.321	0.206	2.84624960855536e-62	1	DPYD
CLEC2B	1.95132683048946e-66	0.958029255086739	0.31	0.206	6.94789431264076e-62	1	CLEC2B
SLC5A31	1.05329592882748e-65	0.447864138277106	0.623	0.506	3.75036548418313e-61	1	SLC5A3
LPP	2.14756989977407e-65	0.286439253110167	0.775	0.633	7.64663738513554e-61	1	LPP
GGT6	6.28744261638065e-65	0.417261311748113	0.286	0.18	2.2387068179885e-60	1	GGT6
HOMER2	9.07588781704331e-65	0.515679410809427	0.421	0.304	3.23156061613644e-60	1	HOMER2
MCF2L	1.66712800479398e-64	0.585909373797666	0.251	0.155	5.93597597386943e-60	1	MCF2L
GOLM11	2.31665368101426e-64	0.398891657193388	0.553	0.434	8.24867709661937e-60	1	GOLM1
SEC31A	4.34583237316438e-64	0.328156051070829	0.734	0.628	1.54737707478891e-59	1	SEC31A
CDK6	4.84129714914025e-64	0.353278877667772	0.404	0.279	1.72379226292288e-59	1	CDK6
EID1	5.5208043755556e-63	0.288594560356737	0.818	0.747	1.96573760596033e-58	1	EID1
OR5A2	1.07511880482028e-62	0.56749232864677	0.279	0.181	3.82806801644309e-58	1	OR5A2
KSR11	1.31999880158027e-62	0.478279746699077	0.336	0.228	4.69998773290671e-58	1	KSR1
TRIM81	1.35248818292697e-62	0.315736714329035	0.608	0.48	4.81566942412975e-58	1	TRIM8
ABHD5	2.85797662330207e-62	0.325000830288773	0.656	0.538	1.01761115649293e-57	1	ABHD5
ANKRD101	2.87126504807274e-62	0.367598557269785	0.575	0.442	1.02234263301678e-57	1	ANKRD10
BCL10	2.94147570554708e-62	0.408043213934132	0.562	0.44	1.04734183971709e-57	1	BCL10
STK381	4.16502867758674e-62	0.399990288559989	0.426	0.309	1.48300011094154e-57	1	STK38
FCGRT	4.79017720986979e-62	0.321836369307647	0.606	0.465	1.70559049734624e-57	1	FCGRT
ALDH7A1	6.02195441809231e-62	0.460903834816326	0.501	0.377	2.14417709010595e-57	1	ALDH7A1
SNX18	8.36285756360304e-62	0.437100789204572	0.365	0.257	2.9776790640965e-57	1	SNX18
MECOM1	1.79184393233832e-61	0.284363681534175	0.603	0.464	6.38003950548383e-57	1	MECOM
BST2	2.75170778411744e-61	0.261255857037179	0.387	0.26	9.79773073612856e-57	1	BST2
SEMA4A	5.0552604857682e-61	0.671430387528297	0.393	0.287	1.79997604856263e-56	1	SEMA4A
NET11	7.83046850225421e-61	0.364889533929746	0.64	0.524	2.78811661491263e-56	1	NET1
BTG2	9.27299129390076e-61	0.422715632634929	0.772	0.647	3.30174128010631e-56	1	BTG2
INPP1	1.6313675713003e-60	0.75437126208589	0.265	0.172	5.80864737437183e-56	1	INPP1
SEC24D	1.75252950778281e-60	0.465180916985168	0.467	0.349	6.24005656541148e-56	1	SEC24D
CMAHP1	2.1145990684914e-60	0.464224205431481	0.371	0.249	7.52924144327046e-56	1	CMAHP
CLDN41	2.20485030184025e-60	0.263611452394622	0.859	0.8	7.85058998473239e-56	1	CLDN4
KITLG	6.49239322135364e-60	0.352666942893403	0.473	0.346	2.31168153039518e-55	1	KITLG
SQSTM1	7.06361799741622e-60	0.274917615236411	0.819	0.704	2.51507182416002e-55	1	SQSTM1
KLF9	1.39561956144608e-59	0.366786182636768	0.469	0.346	4.96924301048491e-55	1	KLF9
PACS1	1.96548037824223e-59	0.591869475632174	0.366	0.263	6.9982894347693e-55	1	PACS1
RPS6KA3	3.89104845210754e-59	0.426905685234722	0.605	0.495	1.38544671185741e-54	1	RPS6KA3
ARHGAP261	1.10221164415266e-58	0.440547186186152	0.528	0.413	3.92453478016997e-54	1	ARHGAP26
SOS2	1.59425729364603e-58	0.491256607179074	0.384	0.276	5.67651251975604e-54	1	SOS2
FAM13B1	2.80045076075536e-58	0.423175467866447	0.377	0.266	9.97128497874553e-54	1	FAM13B
RRBP1	6.73154034814251e-58	0.266703085506003	0.77	0.66	2.39683225635962e-53	1	RRBP1
PABPC4	9.86704476396748e-58	0.371939277484602	0.608	0.477	3.51325995865826e-53	1	PABPC4
RSRP11	1.79682565217709e-57	0.287698813979529	0.8	0.7	6.39777741714174e-53	1	RSRP1
ZC3HAV11	2.1538600741405e-57	0.370285903939574	0.631	0.521	7.66903417998468e-53	1	ZC3HAV1
HSD17B21	2.62086180651048e-57	0.497275956975153	0.359	0.257	9.3318405482612e-53	1	HSD17B2
LRP5	6.07396934972725e-57	0.347384060780023	0.333	0.226	2.16269752666389e-52	1	LRP5
GOLGA8A	9.91650704831679e-57	0.422751275693277	0.319	0.219	3.53087149962368e-52	1	GOLGA8A
GSTK11	1.7693128627287e-56	0.332069072338718	0.596	0.479	6.29981537903183e-52	1	GSTK1
UBE2D11	4.07972601597024e-56	0.378556579304524	0.487	0.38	1.45262724524636e-51	1	UBE2D1
PAG1	1.15999439640607e-55	0.905665867312116	0.256	0.17	4.13027604784346e-51	1	PAG1
PPRC1	1.28950288150251e-55	0.666083910534737	0.295	0.203	4.59140395987785e-51	1	PPRC1
ING11	1.77105057251525e-55	0.403331788707205	0.506	0.393	6.3060026684978e-51	1	ING1
REL	2.83103840850475e-55	0.33162948050528	0.862	0.758	1.0080195357322e-50	1	REL
ARHGAP12	3.29608730390484e-55	0.302862249806248	0.395	0.281	1.17360484542836e-50	1	ARHGAP12
TMEM263	5.28536431467461e-55	0.341721867195627	0.479	0.361	1.88190681788304e-50	1	TMEM263
CHMP1B	6.87915543656821e-55	0.358598048393559	0.664	0.548	2.44939208474448e-50	1	CHMP1B
FHIT	8.8989122029622e-55	0.394552059460912	0.281	0.184	3.16854667898672e-50	1	FHIT
SERPINB9	1.44288241653602e-54	0.855353835445472	0.318	0.223	5.13752713231814e-50	1	SERPINB9
DNAJA11	2.21916556901825e-54	0.285635659541766	0.893	0.844	7.90156092504638e-50	1	DNAJA1
BACH1	3.28197586998374e-54	0.484748144308537	0.452	0.343	1.16858032826641e-49	1	BACH1
WAC	2.22379892982001e-53	0.302028000421496	0.716	0.608	7.91805846951712e-49	1	WAC
KMT2C	4.92595993695543e-53	0.302381543908963	0.661	0.543	1.75393729515235e-48	1	KMT2C
TCIRG1	6.58527161698017e-53	0.379882755126515	0.286	0.189	2.34475181194196e-48	1	TCIRG1
HUNK	6.71511725898172e-53	0.588831061806424	0.266	0.178	2.39098465123303e-48	1	HUNK
FBXO25	7.13249256836365e-53	0.570170392997387	0.463	0.359	2.53959530389156e-48	1	FBXO25
RASGEF1B1	8.46163585419557e-53	0.453232476979668	0.554	0.438	3.01285006224487e-48	1	RASGEF1B
RPS10	1.74751136098375e-52	0.325100839051538	0.659	0.544	6.22218895191875e-48	1	RPS10
MTUS1	1.77830645958007e-52	0.261741022808891	0.672	0.555	6.33183797998081e-48	1	MTUS1
ARIH1	1.49977266765914e-51	0.336437383719224	0.796	0.692	5.34009056046713e-47	1	ARIH1
SLC25A37	2.57372540703153e-51	0.28559957920692	0.536	0.419	9.16400668427645e-47	1	SLC25A37
MRTFB1	2.63665093750503e-51	0.521946363892187	0.4	0.297	9.3880593280804e-47	1	MRTFB
RIPK1	5.90509120191255e-51	0.552604388708049	0.317	0.223	2.10256677335298e-46	1	RIPK1
BAZ2B1	8.29940634999787e-51	0.265717633671873	0.706	0.6	2.95508662498024e-46	1	BAZ2B
CTNNB11	1.02429690787251e-50	0.265189678501239	0.856	0.774	3.64711157017086e-46	1	CTNNB1
GALNT7	1.91946344591034e-50	0.454650411677902	0.451	0.345	6.83444154550836e-46	1	GALNT7
VCL	2.25036766250604e-50	0.349127396193316	0.53	0.415	8.01265909911899e-46	1	VCL
IKZF21	3.94355369801098e-50	0.376868249177025	0.378	0.27	1.40414172971379e-45	1	IKZF2
GOLGB11	3.9756794442913e-50	0.257948195601348	0.821	0.728	1.41558042293436e-45	1	GOLGB1
OGT	8.51115615791662e-50	0.417304679781877	0.526	0.417	3.03048226158779e-45	1	OGT
HIPK21	1.04118762159091e-49	0.360238144585827	0.532	0.43	3.70725264543658e-45	1	HIPK2
SIPA1L11	1.6237683829361e-49	0.429417477011818	0.483	0.377	5.78158970428226e-45	1	SIPA1L1
PCDH71	2.09528476826398e-49	0.559600080422583	0.284	0.194	7.46047094588071e-45	1	PCDH7
MRNIP	2.24498875978852e-49	0.313141724067175	0.635	0.531	7.99350697810301e-45	1	MRNIP
CRIM11	3.82162831502783e-49	0.30600951208795	0.601	0.492	1.36072897784881e-44	1	CRIM1
AASS	4.93573443200562e-49	0.259237655575359	0.401	0.295	1.75741760185992e-44	1	AASS
LSMEM1	5.41095153313147e-49	0.555998633324045	0.28	0.19	1.92662340288679e-44	1	LSMEM1
HNRNPH1	9.59634821033091e-49	0.264865035086082	0.91	0.816	3.41687574377042e-44	1	HNRNPH1
RAB27B	1.16557202497761e-48	0.308687808473276	0.316	0.218	4.15013575213527e-44	1	RAB27B
GLB1L3	1.3657615779161e-48	0.565579508868846	0.255	0.17	4.86293067432807e-44	1	GLB1L3
MITF	5.18600091101182e-48	0.25114695821538	0.251	0.162	1.84652748437487e-43	1	MITF
GPCPD1	8.3494551936393e-48	0.281809344642598	0.488	0.378	2.97290701624721e-43	1	GPCPD1
LRRC41	9.32292310607667e-48	0.251835479282512	0.451	0.332	3.31952000114966e-43	1	LRRC4
AKAP8	1.16993523733239e-47	0.523031209380203	0.39	0.297	4.16567140604571e-43	1	AKAP8
NUP98	1.37020472423985e-47	0.404596767048365	0.48	0.375	4.8787509411284e-43	1	NUP98
NR2F21	4.15694434061245e-47	0.281677683565757	0.555	0.439	1.48012160191847e-42	1	NR2F2
EML4	5.16186289629725e-47	0.389949077632004	0.571	0.452	1.8379329028556e-42	1	EML4
HLA-F	7.36629380691745e-47	0.496206781031538	0.336	0.238	2.62284257289103e-42	1	HLA-F
TRIM5	1.39767652844094e-46	0.524518343611888	0.295	0.207	4.9765670471668e-42	1	TRIM5
RASSF61	1.79689647765426e-46	0.824416235371356	0.308	0.222	6.39802959833576e-42	1	RASSF6
MCTP2	2.26608298879183e-46	0.360395079548403	0.446	0.342	8.06861508989219e-42	1	MCTP2
TSPYL2	3.75252734845892e-46	0.431614495119508	0.376	0.277	1.33612488769228e-41	1	TSPYL2
RCC1	4.67400597766883e-46	0.590372776189777	0.307	0.22	1.66422656840876e-41	1	RCC1
FBXO34	7.65958784588176e-46	0.364709376784704	0.489	0.385	2.72727284840466e-41	1	FBXO34
GNL3	7.79090785716642e-46	0.330197434438412	0.543	0.432	2.77403065162268e-41	1	GNL3
PDE121	3.5043256966725e-45	0.293080526267624	0.547	0.444	1.24775020755721e-40	1	PDE12
NRP1	3.51780272329357e-45	0.527956259815868	0.302	0.215	1.25254883765591e-40	1	NRP1
CGGBP1	4.90851706836938e-45	0.286890075902404	0.486	0.376	1.7477265873636e-40	1	CGGBP1
TM9SF31	7.13597057421552e-45	0.268721957581242	0.713	0.622	2.54083368265518e-40	1	TM9SF3
ARHGAP21	9.48347344133939e-45	0.261279466470945	0.554	0.442	3.3766855535233e-40	1	ARHGAP21
ZNF654	9.65435217802517e-45	0.42345163241252	0.26	0.177	3.43752863650764e-40	1	ZNF654
SRGN	1.39765838505821e-44	1.61690462046525	0.313	0.236	4.97650244583826e-40	1	SRGN
BDP1	4.01088011230691e-44	0.36599174680173	0.494	0.394	1.428113972788e-39	1	BDP1
VPS13D	4.36751206380267e-44	0.357214393548694	0.397	0.301	1.55509634543758e-39	1	VPS13D
DAPK1	5.16968612905061e-44	0.317345551864128	0.279	0.189	1.84071844310976e-39	1	DAPK1
SLC26A2	5.32114765894172e-44	0.568575738876127	0.331	0.248	1.89464783544279e-39	1	SLC26A2
WBP1L1	1.24042759814339e-43	0.389391774259425	0.381	0.285	4.41666650594936e-39	1	WBP1L
RNF125	2.38931907299426e-43	0.465459109346513	0.365	0.272	8.50740949130334e-39	1	RNF125
MCU1	3.1305249020838e-43	0.292579903750803	0.389	0.292	1.11465469663596e-38	1	MCU
ABCC3	3.36434148225133e-43	0.565260438749358	0.25	0.17	1.19790742817041e-38	1	ABCC3
MACROD2	1.32161708636584e-42	0.527993162033929	0.335	0.245	4.70574979771421e-38	1	MACROD2
NCOA4	1.50796859177181e-42	0.300059329984608	0.545	0.438	5.3692729678627e-38	1	NCOA4
NTHL1	2.44204072306982e-42	0.329627919848309	0.314	0.226	8.6951301985624e-38	1	NTHL1
PDLIM5	7.00002910828704e-42	0.408424929212943	0.626	0.53	2.49243036429668e-37	1	PDLIM5
DOCK11	8.27114384673098e-42	0.377477405261378	0.33	0.238	2.94502347806703e-37	1	DOCK1
TAPBP	4.61673872142613e-41	0.257333911675963	0.729	0.619	1.64383598915099e-36	1	TAPBP
DCUN1D31	8.81606142229672e-41	0.380565104507618	0.386	0.289	3.13904683002297e-36	1	DCUN1D3
KYNU1	1.53877716496218e-40	0.377467653076024	0.559	0.464	5.47896997356435e-36	1	KYNU
CDC42SE21	2.22838584845099e-40	0.325687284217676	0.539	0.443	7.93439065199459e-36	1	CDC42SE2
SORD	2.63170895538027e-40	0.514384918699116	0.29	0.211	9.37046290652699e-36	1	SORD
DNAJC4	3.08999836946914e-40	0.371813499359281	0.33	0.243	1.10022481943318e-35	1	DNAJC4
RALGDS1	3.46326207512004e-40	0.266024746801625	0.427	0.329	1.23312909446724e-35	1	RALGDS
EOGT	5.01558990301444e-40	0.412170198577193	0.273	0.192	1.78585094086732e-35	1	EOGT
PHLDA1	5.73548756931547e-40	0.341235202818517	0.454	0.352	2.04217770393047e-35	1	PHLDA1
CCDC85B	1.36985377095379e-39	0.353627250124954	0.495	0.394	4.87750133685805e-35	1	CCDC85B
MOSMO1	2.08707289706311e-39	0.316133862653557	0.372	0.281	7.43123175728291e-35	1	MOSMO
ZBTB43	3.73187209052324e-39	0.30869416502439	0.558	0.454	1.3287703765517e-34	1	ZBTB43
SLC25A25	5.92807204889108e-39	0.35106861214358	0.428	0.329	2.11074933372816e-34	1	SLC25A25
MACO1	1.90718423242674e-38	0.284756263302147	0.39	0.299	6.79072017797864e-34	1	MACO1
HCAR1	2.04344910274468e-38	0.503178602361626	0.251	0.176	7.27590487523269e-34	1	HCAR1
GEM	2.09674703747981e-38	0.360928350097679	0.25	0.173	7.4656775016506e-34	1	GEM
GNL1	2.11526343516918e-38	0.442011471362272	0.428	0.34	7.5316069872634e-34	1	GNL1
LGALS8	2.53063809052875e-38	0.35003152684062	0.414	0.324	9.01058998513666e-34	1	LGALS8
PDXDC11	4.52989661383861e-38	0.286709420822298	0.577	0.481	1.61291498832338e-33	1	PDXDC1
QARS1	4.56448264148969e-38	0.345778896216495	0.39	0.301	1.62522968932882e-33	1	QARS1
YOD1	7.04738157876826e-38	0.394854010260024	0.355	0.27	2.50929068493623e-33	1	YOD1
NCOR11	7.17138110004004e-38	0.255579490544347	0.708	0.62	2.55344195448026e-33	1	NCOR1
ZNF644	8.42295792295916e-38	0.294380199342306	0.577	0.485	2.99907839804884e-33	1	ZNF644
ITPRIPL2	1.74377205746089e-37	0.328471774939298	0.487	0.395	6.20887478779526e-33	1	ITPRIPL2
LTA4H	2.27947294631425e-37	0.284407227467917	0.525	0.423	8.11629137264653e-33	1	LTA4H
IL32	3.1838023181812e-37	0.263129529679272	0.32	0.235	1.1336246534116e-32	1	IL32
MYLIP	3.53697403620403e-37	0.27376617316195	0.629	0.53	1.25937497533081e-32	1	MYLIP
HIVEP1	3.59620517928621e-37	0.39817512078864	0.425	0.333	1.28046481613665e-32	1	HIVEP1
MAT2A	1.11797276711434e-36	0.697024582369838	0.348	0.27	3.98065383458732e-32	1	MAT2A
EYA2	1.90520889676399e-36	0.513146726278114	0.267	0.191	6.78368679781786e-32	1	EYA2
ARNTL	1.98217421360439e-36	0.554003473396778	0.274	0.2	7.05772950495978e-32	1	ARNTL
SPTY2D1	2.09752796860449e-36	0.312746648992241	0.498	0.403	7.46845808501315e-32	1	SPTY2D1
NINJ1	2.80509835388027e-36	0.353834617906376	0.38	0.291	9.9878331988261e-32	1	NINJ1
FAM120AOS	4.59613080820046e-36	0.356644442361458	0.631	0.543	1.63649833556786e-31	1	FAM120AOS
GMDS	6.96646648170281e-36	0.438383915861694	0.307	0.228	2.4804800554751e-31	1	GMDS
PARP11	8.20208475319995e-36	0.372491558812293	0.277	0.2	2.92043429722437e-31	1	PARP11
MED13L	8.29689025607562e-36	0.25242016071952	0.688	0.594	2.95419074457828e-31	1	MED13L
MON1B	9.67266134897923e-36	0.352883915380686	0.329	0.245	3.44404779991754e-31	1	MON1B
PHACTR41	1.0090197931577e-35	0.288854396011602	0.631	0.537	3.5927158755173e-31	1	PHACTR4
SLC39A6	2.14346636975782e-35	0.277361189247734	0.504	0.407	7.63202635615969e-31	1	SLC39A6
PLAU	3.01559575265374e-35	0.674227962150594	0.26	0.191	1.07373302368989e-30	1	PLAU
PROM2	3.34481603718908e-35	0.293927422830101	0.321	0.232	1.19095519820154e-30	1	PROM2
CLN8	3.45786739635496e-35	0.313509529204615	0.418	0.328	1.23120826514615e-30	1	CLN8
SMC51	4.17322985221381e-35	0.326208901115525	0.573	0.478	1.48592022117925e-30	1	SMC5
ERICH1	4.5678660526827e-35	0.280104000510863	0.347	0.263	1.6264343867182e-30	1	ERICH1
PSTPIP2	4.81023529324147e-35	0.595159547773902	0.261	0.19	1.71273237851156e-30	1	PSTPIP2
FAT1	5.57343029786718e-35	0.360926818612234	0.443	0.352	1.98447559185859e-30	1	FAT1
THSD41	6.38935466137932e-35	0.689776093292583	0.31	0.231	2.27499362073072e-30	1	THSD4
NCKAP5L	2.07412331011417e-34	0.330147870307879	0.356	0.272	7.3851234579925e-30	1	NCKAP5L
SLC6A61	2.08759350365095e-34	0.361280518803276	0.402	0.311	7.43308542909958e-30	1	SLC6A6
SYNJ2	3.0528709023518e-34	0.549506951998995	0.347	0.27	1.08700521349138e-29	1	SYNJ2
ZBTB441	3.21082677330323e-34	0.293578915050458	0.637	0.556	1.14324698090235e-29	1	ZBTB44
CACNB21	6.73300197074765e-34	0.267375929026018	0.438	0.347	2.39735268170441e-29	1	CACNB2
NDEL1	1.0608791668622e-33	0.425814560122974	0.342	0.263	3.77736636152955e-29	1	NDEL1
ZNF800	5.78860423458911e-33	0.32750996758957	0.431	0.344	2.0610904237678e-28	1	ZNF800
ZBTB7A1	6.08796765953716e-33	0.254326523821299	0.658	0.566	2.1676817648548e-28	1	ZBTB7A
GADD45A	1.20385078439972e-32	0.30550748113912	0.627	0.515	4.28643110293363e-28	1	GADD45A
RBM22	4.16474770988722e-32	0.385763650960221	0.397	0.315	1.48290006958244e-27	1	RBM22
PTPN181	9.97451631774921e-32	0.257730001256699	0.362	0.276	3.55152628009778e-27	1	PTPN18
PTPRZ1	4.5612259806098e-31	0.55068954368683	0.33	0.252	1.62407012265592e-26	1	PTPRZ1
BCAM	6.03302441819422e-31	0.410798175944681	0.429	0.345	2.14811867434223e-26	1	BCAM
ASH1L	6.40172281999726e-31	0.260911496647632	0.707	0.618	2.27939742728822e-26	1	ASH1L
ATL2	1.09296334581487e-30	0.327121545497598	0.533	0.446	3.89160528910843e-26	1	ATL2
DDX21	1.8408119864195e-30	0.283668818347422	0.677	0.57	6.55439515884527e-26	1	DDX21
APOC1	2.30869299809584e-30	1.62724907684836	0.313	0.24	8.22033228902004e-26	1	APOC1
PDXDC2P	3.09857157399533e-30	0.335980970834903	0.271	0.198	1.10327739463678e-25	1	PDXDC2P
TRIP10	3.19153952757916e-30	0.26196224741606	0.308	0.232	1.13637956418984e-25	1	TRIP10
URB11	4.04032502385911e-30	0.409118641661076	0.323	0.249	1.43859812799528e-25	1	URB1
TLN1	7.07463331303557e-30	0.286132642733781	0.503	0.415	2.51899393743945e-25	1	TLN1
SMAD7	9.78810057271175e-30	0.321418796192601	0.315	0.24	3.48515108991975e-25	1	SMAD7
ITPR11	2.95605523919412e-29	0.25658337160078	0.484	0.393	1.05253302846746e-24	1	ITPR1
HYPK	3.94879325654072e-29	0.26487486347028	0.345	0.268	1.40600732692389e-24	1	HYPK
RGMB	4.22008922587907e-29	0.366050246410137	0.263	0.194	1.5026049697665e-24	1	RGMB
CREBBP	5.63813780272808e-29	0.25746518496208	0.517	0.428	2.00751534603936e-24	1	CREBBP
TLE3	7.39250721441791e-29	0.327549673244857	0.476	0.391	2.63217611876564e-24	1	TLE3
TUT7	1.08264936032392e-28	0.313755851986362	0.434	0.35	3.85488131236935e-24	1	TUT7
BCL2L151	1.45229291326861e-28	0.334419838666244	0.346	0.272	5.1710341469842e-24	1	BCL2L15
TGIF2	1.58808997294529e-28	0.394388558536403	0.298	0.225	5.65455315766898e-24	1	TGIF2
PIK3R31	2.9267132200209e-28	0.251168718716702	0.427	0.345	1.04208550912064e-23	1	PIK3R3
DGKD	3.53188470406294e-28	0.34479578004342	0.265	0.196	1.25756286772865e-23	1	DGKD
LIPA1	5.35823241402463e-28	0.430624311540619	0.338	0.264	1.90785223333761e-23	1	LIPA
DOCK9	5.45664121270971e-28	0.280778485067822	0.357	0.28	1.94289167019742e-23	1	DOCK9
TRIM72	6.68640343449693e-28	0.363248769946737	0.463	0.384	2.38076080688698e-23	1	TRIM72
UBAP1	1.58253839946045e-27	0.326428171788613	0.364	0.289	5.63478622511888e-23	1	UBAP1
ADGRA3	3.01301859305846e-27	0.420677120579201	0.253	0.19	1.07281540024439e-22	1	ADGRA3
FBXL17	3.3407102536108e-27	0.289484825991305	0.281	0.212	1.18949329290066e-22	1	FBXL17
ZBTB1	4.69268635498113e-27	0.408822508599755	0.312	0.242	1.67087790355458e-22	1	ZBTB1
STK241	5.79322581806428e-27	0.312966583166071	0.33	0.257	2.06273598477997e-22	1	STK24
ZNF121	1.04204566087572e-26	0.321186865176569	0.499	0.418	3.7103077801141e-22	1	ZNF121
MED24	1.78556624312296e-26	0.284526427386172	0.326	0.257	6.35768716526362e-22	1	MED24
CCDC144A	8.01223987051616e-26	0.370303980436908	0.293	0.226	2.85283812829598e-21	1	CCDC144A
AP3B11	1.03847782994376e-25	0.285721065422537	0.391	0.317	3.69760416129776e-21	1	AP3B1
FGFR3	1.86851272152616e-25	0.306211285416088	0.282	0.216	6.65302639626605e-21	1	FGFR3
ZNF8141	3.22636767930034e-25	0.348532045521846	0.345	0.273	1.14878047589168e-20	1	ZNF814
GTF2B	8.70932702810408e-25	0.397109323443788	0.47	0.399	3.10104298162674e-20	1	GTF2B
SLC20A1	2.09675290571491e-24	0.288878681026342	0.592	0.504	7.4656983960885e-20	1	SLC20A1
RIPK2	2.83373092036402e-24	0.370290042178844	0.273	0.211	1.00897823150481e-19	1	RIPK2
NXF1	3.82219981218598e-24	0.284439935520656	0.415	0.341	1.36093246512694e-19	1	NXF1
CHSY1	4.60499791786084e-24	0.425721377437792	0.328	0.264	1.63965555863353e-19	1	CHSY1
SKI	7.17190494959416e-24	0.36316857599811	0.35	0.285	2.5536284763525e-19	1	SKI
CCNG2	9.38480418281146e-24	0.262670799262019	0.352	0.279	3.34155337733185e-19	1	CCNG2
INO80D	1.52638861023596e-23	0.275512130207648	0.423	0.349	5.43485928560615e-19	1	INO80D
DUSP10	1.63341063732587e-23	0.292532268352173	0.39	0.315	5.8159219152625e-19	1	DUSP10
ZYX	1.79170934092132e-23	0.657689399828241	0.253	0.198	6.37956027928447e-19	1	ZYX
RNF24	1.79423389702567e-23	0.370444132858048	0.408	0.334	6.38854921374959e-19	1	RNF24
TLNRD1	1.88894834038287e-23	0.380471668749949	0.332	0.266	6.72578946076723e-19	1	TLNRD1
MALT1	5.22125546797347e-22	0.354232853849162	0.443	0.371	1.85908022192663e-17	1	MALT1
RPS6KB1	6.38441992554554e-22	0.267645799113486	0.436	0.36	2.27323655868975e-17	1	RPS6KB1
GK1	6.68473733272797e-22	0.252032766939486	0.347	0.273	2.38016757469112e-17	1	GK
ETF1	9.49518081228682e-22	0.257595254585325	0.651	0.565	3.38085408002285e-17	1	ETF1
DDX39B1	1.93632208508425e-21	0.290931437175219	0.344	0.278	6.89446841615099e-17	1	DDX39B
TLE1	2.69098257731036e-21	0.303293795867881	0.382	0.313	9.58151256477127e-17	1	TLE1
DCLRE1C	3.89393689649394e-21	0.380099540729659	0.282	0.222	1.38647517136563e-16	1	DCLRE1C
USP9Y	5.06675286354835e-21	0.29883981005423	0.378	0.311	1.80406802459502e-16	1	USP9Y
PRRC1	8.01252607446163e-21	0.286969230002052	0.349	0.286	2.85294003407281e-16	1	PRRC1
PRKCA	1.16072447269992e-20	0.284554438636828	0.334	0.269	4.13287555749532e-16	1	PRKCA
AVPI1	1.278097374183e-20	0.380889968386936	0.281	0.223	4.55079351051598e-16	1	AVPI1
TFAP2A	1.63881699453812e-20	0.278059263320513	0.357	0.286	5.83517179075244e-16	1	TFAP2A
PLEKHG21	3.007519817196e-20	0.250101314778335	0.439	0.372	1.07085750611081e-15	1	PLEKHG2
ERF1	3.548793140539e-20	0.251746636512308	0.361	0.296	1.26358328562032e-15	1	ERF
ANTXR1	4.88387707955569e-20	0.276601741867135	0.307	0.244	1.7389532729466e-15	1	ANTXR1
ZNHIT6	5.17691520239925e-20	0.290825639468705	0.333	0.272	1.84329242696628e-15	1	ZNHIT6
IL1B	1.74552536896825e-19	1.19888251410524	0.25	0.197	6.21511762874835e-15	1	IL1B
STK39	4.0492510501385e-19	0.40701765065775	0.27	0.217	1.44177632891232e-14	1	STK39
DENND5A	4.12757272504903e-19	0.414422328407177	0.273	0.217	1.46966354448096e-14	1	DENND5A
FOS	6.40866370336505e-19	0.251286862161599	0.914	0.847	2.28186879822016e-14	1	FOS
PPTC7	1.7276218525997e-18	0.287642258837814	0.462	0.395	6.15137036836647e-14	1	PPTC7
CLDN1	7.74570925672178e-18	0.434950431226744	0.577	0.516	2.75793723794836e-13	1	CLDN1
ANKHD1	3.73963531754124e-17	0.331567650251556	0.252	0.201	1.33153455116373e-12	1	ANKHD1
LIMA1	1.30903364257563e-16	0.298160663224111	0.638	0.532	4.66094518775479e-12	1	LIMA1
AGO2	4.48703269957857e-16	0.258255009474562	0.593	0.527	1.59765286301195e-11	1	AGO2
FAF1	1.03612540449504e-15	0.357799976702745	0.361	0.308	3.68922811524505e-11	1	FAF1
TUBD1	2.70167855406358e-15	0.489993959610392	0.332	0.284	9.61959665959878e-11	1	TUBD1
LUZP1	4.51538232435621e-15	0.414686481079197	0.354	0.304	1.60774703041027e-10	1	LUZP1
SLC30A4	5.40545105865516e-15	0.3587123776034	0.306	0.256	1.92466490394475e-10	1	SLC30A4
ACER3	8.0481642221989e-15	0.261310818310914	0.302	0.251	2.86562935295614e-10	1	ACER3
ZNF331	2.39198256411314e-14	0.513868789532645	0.307	0.259	8.51689311778124e-10	1	ZNF331
SPRED2	5.46849422935624e-14	0.304535501246471	0.258	0.212	1.94711205530458e-09	1	SPRED2
SLC11A1	1.51942201691821e-13	0.340737632374244	0.356	0.307	5.41005403343898e-09	1	SLC11A1
EGFR	1.6388714699069e-13	0.364833932041607	0.511	0.443	5.83536575575051e-09	1	EGFR
KLHL15	2.29059021558919e-13	0.309114165464317	0.252	0.207	8.15587552162687e-09	1	KLHL15
RCAN1	1.89155403020616e-12	0.373915850723196	0.365	0.318	6.73506727995204e-08	1	RCAN1
PIM1	6.1014923985494e-12	0.361623728359983	0.278	0.237	2.1724973834275e-07	1	PIM1
CRYBG1	1.42125992665558e-10	0.281566808163058	0.378	0.325	5.06053809484985e-06	1	CRYBG1
CA5A1	2.44924542937443e-09	0.270372766754292	0.29	0.251	8.7207832758306e-05	1	CA5A
PIK3R1	9.10793026635752e-09	0.338756592544844	0.339	0.299	0.000324296965063926	1	PIK3R1
ITGA2	3.43228598944345e-07	0.608188064942379	0.475	0.453	0.0122209974940124	1	ITGA2
CNOT6L	1.12103926752528e-06	0.252218030401007	0.414	0.373	0.0399157241595053	1	CNOT6L
NRG1	9.97477181770661e-06	0.620756687924658	0.256	0.234	0.355161725341262	1	NRG1
COTL1	2.54773544124115e-05	0.469115438334668	0.313	0.286	0.907146681208325	1	COTL1
SLC16A10	0.000358933492252312	0.264679428167621	0.296	0.271	1	1	SLC16A10
FXYD5	0.00047067533332457	0.258358095378091	0.283	0.259	1	1	FXYD5
NAPSA	0	6.29219854460347	0.974	0.062	0	2	NAPSA
SFTPD	0	5.66300450310373	0.92	0.08	0	2	SFTPD
SFTPA1	0	8.04366611400852	0.946	0.126	0	2	SFTPA1
LRRK2	0	6.804371956804	0.883	0.071	0	2	LRRK2
SFTA2	0	3.83699500590416	0.912	0.104	0	2	SFTA2
SFTPA2	0	6.74692288041538	0.956	0.155	0	2	SFTPA2
ABCA3	0	6.14301531181942	0.812	0.044	0	2	ABCA3
PEBP4	0	4.30684270797409	0.782	0.046	0	2	PEBP4
PGC	0	7.44998037851027	0.751	0.023	0	2	PGC
C11orf96	0	5.2168925854122	0.815	0.105	0	2	C11orf96
SERPINA1	0	4.63448565485887	0.906	0.208	0	2	SERPINA1
C4BPA	0	4.00834816357339	0.798	0.107	0	2	C4BPA
SFTPB	0	4.28335740862403	0.998	0.309	0	2	SFTPB
SFTA3	0	3.19259770357515	0.872	0.185	0	2	SFTA3
RNASE11	0	2.01218354415541	0.93	0.253	0	2	RNASE1
NRGN	0	6.98235673299598	0.694	0.021	0	2	NRGN
NNMT	0	5.09730555550282	0.758	0.089	0	2	NNMT
LAMP3	0	4.82795421360879	0.842	0.181	0	2	LAMP3
ALPL	0	4.44321633928006	0.76	0.104	0	2	ALPL
C31	0	3.06911504379096	0.878	0.233	0	2	C3
LPCAT1	0	3.96463446924453	0.827	0.188	0	2	LPCAT1
ROS1	0	6.09346466520638	0.662	0.024	0	2	ROS1
TCIM	0	2.84860475627137	0.893	0.262	0	2	TCIM
C16orf891	0	2.98244989930178	0.821	0.192	0	2	C16orf89
SLC22A31	0	5.29909027567991	0.657	0.028	0	2	SLC22A31
ZNF385B	0	5.95596193838571	0.641	0.016	0	2	ZNF385B
SLC39A8	0	1.8251277919333	0.79	0.167	0	2	SLC39A8
C2	0	3.96063923482545	0.772	0.155	0	2	C2
NKX2-1	0	2.29585475203912	0.842	0.226	0	2	NKX2-1
DLC1	0	2.53221782571935	0.763	0.148	0	2	DLC1
ADGRF5	0	2.57554400715418	0.817	0.218	0	2	ADGRF5
HOPX	0	2.31945784012565	0.959	0.363	0	2	HOPX
HLA-DPB11	0	3.18055790195103	0.807	0.225	0	2	HLA-DPB1
AQP4	0	1.51023818425399	0.717	0.144	0	2	AQP4
CACNA2D2	0	4.01273161504429	0.614	0.045	0	2	CACNA2D2
CXCL21	0	3.36618084404387	0.904	0.335	0	2	CXCL2
DRAM1	0	3.48715185764113	0.806	0.242	0	2	DRAM1
SCGB3A21	0	1.56505857096279	0.863	0.302	0	2	SCGB3A2
SFTPC	0	9.59898442966364	0.738	0.178	0	2	SFTPC
AQP1	0	3.84082796092327	0.608	0.057	0	2	AQP1
ETV1	0	4.26449005418849	0.615	0.078	0	2	ETV1
CRTAC1	0	5.10505791355538	0.556	0.025	0	2	CRTAC1
HLA-DPA11	0	2.4343681497112	0.905	0.375	0	2	HLA-DPA1
CELF2	0	1.9941448643749	0.762	0.233	0	2	CELF2
RGS16	0	3.0777960728029	0.73	0.201	0	2	RGS16
CSF3R	0	4.03819275382741	0.629	0.101	0	2	CSF3R
HSD17B6	0	2.98534711957973	0.602	0.075	0	2	HSD17B6
ATP11A	0	2.3596940330875	0.757	0.236	0	2	ATP11A
MALL	0	2.48570066006926	0.85	0.335	0	2	MALL
CLDN18	0	1.49837239161278	0.626	0.113	0	2	CLDN18
MBIP	0	2.5979136797227	0.822	0.322	0	2	MBIP
SELENBP1	0	2.3491230672207	0.852	0.356	0	2	SELENBP1
HHIP	0	5.81867780607652	0.563	0.068	0	2	HHIP
FBP11	0	2.56463232429966	0.647	0.155	0	2	FBP1
NTN4	0	2.83861222816189	0.701	0.21	0	2	NTN4
SNX30	0	3.37639526134507	0.667	0.177	0	2	SNX30
SUSD2	0	1.74614086124537	0.586	0.097	0	2	SUSD2
PARM1	0	3.82355267518593	0.579	0.094	0	2	PARM1
ALOX15B	0	5.12285184362238	0.526	0.047	0	2	ALOX15B
ITGB6	0	2.43848255975775	0.739	0.27	0	2	ITGB6
ATP8A1	0	3.12568144251982	0.544	0.078	0	2	ATP8A1
SDR16C5	0	2.72035344414892	0.75	0.285	0	2	SDR16C5
PIGR1	0	1.39732689352675	0.916	0.452	0	2	PIGR
RHOBTB2	0	2.98813003133223	0.542	0.08	0	2	RHOBTB2
SLC22A3	0	4.83607578463651	0.489	0.028	0	2	SLC22A3
CADM1	0	1.46410785631238	0.746	0.286	0	2	CADM1
MLPH1	0	2.40690923950199	0.776	0.317	0	2	MLPH
MUC1	0	2.83545329146986	0.97	0.514	0	2	MUC1
FOLR11	0	1.00580822801789	0.783	0.328	0	2	FOLR1
SLC34A2	0	2.81669700344177	0.968	0.515	0	2	SLC34A2
FASN	0	3.13123620405069	0.733	0.285	0	2	FASN
CD36	0	3.78214525063339	0.528	0.086	0	2	CD36
KCNJ15	0	2.82271796358797	0.641	0.2	0	2	KCNJ15
CXCL171	0	1.54428098166457	0.935	0.495	0	2	CXCL17
CREB3L11	0	3.2136561654625	0.541	0.102	0	2	CREB3L1
FLRT3	0	2.14528363124581	0.635	0.196	0	2	FLRT3
ICAM1	0	1.96822660732656	0.754	0.315	0	2	ICAM1
TMPRSS2	0	1.72858261154293	0.69	0.262	0	2	TMPRSS2
AHCYL2	0	2.51021417768714	0.63	0.207	0	2	AHCYL2
PLA2G1B	0	6.22577397066359	0.427	0.009	0	2	PLA2G1B
NECAB1	0	4.49908747891111	0.452	0.036	0	2	NECAB1
LMO31	0	1.64345093239008	0.767	0.352	0	2	LMO3
C1R	0	2.66250814868356	0.643	0.23	0	2	C1R
SPRY4	0	4.39488722029069	0.476	0.065	0	2	SPRY4
BMP2	0	2.91912341404658	0.552	0.142	0	2	BMP2
IFITM21	0	1.81107503241032	0.779	0.371	0	2	IFITM2
SOD3	0	3.35177415845903	0.461	0.054	0	2	SOD3
STEAP41	0	2.0191691516198	0.771	0.366	0	2	STEAP4
FNIP21	0	2.36442854019156	0.727	0.322	0	2	FNIP2
DMBT1	0	5.12792644670466	0.419	0.017	0	2	DMBT1
DPYSL2	0	1.45022566187644	0.656	0.255	0	2	DPYSL2
CTSE	0	3.37418045320514	0.466	0.067	0	2	CTSE
MRC2	0	3.57804829828802	0.493	0.095	0	2	MRC2
ACSL4	0	2.88268492653468	0.628	0.231	0	2	ACSL4
HLA-DRA1	0	1.73136221952516	0.887	0.491	0	2	HLA-DRA
S100A14	0	0.893817771058268	0.777	0.385	0	2	S100A14
DUSP6	0	2.88430556617233	0.7	0.312	0	2	DUSP6
RBPMS1	0	1.89332231849618	0.725	0.337	0	2	RBPMS
FAM20A	0	2.1860735523371	0.572	0.185	0	2	FAM20A
SCD	0	2.27482754003	0.715	0.328	0	2	SCD
CYP1B11	0	2.10033828798983	0.627	0.244	0	2	CYP1B1
SNX25	0	2.5434964220781	0.554	0.172	0	2	SNX25
MICAL2	0	2.1503898197057	0.596	0.215	0	2	MICAL2
HLA-DMA1	0	2.08144910499301	0.595	0.215	0	2	HLA-DMA
PTPRG	0	2.92160175076453	0.529	0.149	0	2	PTPRG
VEPH1	0	2.72851361134823	0.459	0.079	0	2	VEPH1
LPL	0	4.28149265062507	0.415	0.036	0	2	LPL
DPP4	0	3.76663830314745	0.415	0.038	0	2	DPP4
TMEM125	0	1.73962756518675	0.631	0.257	0	2	TMEM125
TTN	0	3.12573552700498	0.629	0.255	0	2	TTN
CPM	0	1.84115574458306	0.783	0.413	0	2	CPM
RASGRF1	0	4.18737912616456	0.433	0.064	0	2	RASGRF1
SLC6A141	0	1.7155626096777	0.573	0.204	0	2	SLC6A14
F31	0	1.4068779896861	0.809	0.442	0	2	F3
MFSD2A	0	2.67599374257591	0.592	0.226	0	2	MFSD2A
RPS6KA2	0	2.39630008733229	0.542	0.177	0	2	RPS6KA2
CHI3L1	0	5.29891509131163	0.416	0.051	0	2	CHI3L1
CD83	0	2.88082712369859	0.567	0.204	0	2	CD83
CLIC3	0	1.26108172236101	0.486	0.124	0	2	CLIC3
GKN2	0	2.95655768236645	0.397	0.037	0	2	GKN2
CYP2B7P1	0	1.0648671843989	0.74	0.381	0	2	CYP2B7P
TFCP2L1	0	2.7720395786823	0.488	0.129	0	2	TFCP2L1
PPP1R1B	0	5.02043793136246	0.375	0.018	0	2	PPP1R1B
CTSH	0	2.79070334982909	0.911	0.555	0	2	CTSH
MEF2C	0	2.91834213806087	0.431	0.075	0	2	MEF2C
PON3	0	2.95602765939733	0.454	0.098	0	2	PON3
PCDH9	0	3.16511944751437	0.508	0.153	0	2	PCDH9
LGMN	0	1.9875313630059	0.701	0.347	0	2	LGMN
CFI1	0	2.45393683820355	0.518	0.165	0	2	CFI
COLEC12	0	2.61929662332426	0.562	0.211	0	2	COLEC12
CA2	0	3.35342062385965	0.439	0.088	0	2	CA2
CXCL31	0	1.97538320315896	0.627	0.276	0	2	CXCL3
CAPN81	0	2.49467776098385	0.456	0.106	0	2	CAPN8
HSD17B4	0	1.97160110961598	0.719	0.37	0	2	HSD17B4
SCTR	0	5.45878516947124	0.364	0.015	0	2	SCTR
PTPN13	0	2.109605991464	0.723	0.375	0	2	PTPN13
SERPING11	0	1.72912724141864	0.627	0.279	0	2	SERPING1
CD44	0	0.668298970451902	0.845	0.498	0	2	CD44
TMEM163	0	3.88622971252379	0.388	0.042	0	2	TMEM163
FOXA2	0	1.81104823897419	0.5	0.156	0	2	FOXA2
FGG	0	9.48876335490923	0.343	0.003	0	2	FGG
TGFBR2	0	1.34438283726936	0.653	0.313	0	2	TGFBR2
KIAA1324L	0	3.49151205496983	0.44	0.101	0	2	KIAA1324L
LIMCH1	0	0.824503073788631	0.763	0.426	0	2	LIMCH1
CCDC141	0	3.43082564545151	0.45	0.114	0	2	CCDC141
ESAM	0	3.61565468311001	0.377	0.041	0	2	ESAM
CITED2	0	2.23168984912478	0.796	0.467	0	2	CITED2
MSN	0	1.2371067847092	0.749	0.42	0	2	MSN
P3H2	0	1.93626433882305	0.508	0.179	0	2	P3H2
ACSL1	0	2.07866457893185	0.64	0.314	0	2	ACSL1
MAOA	0	1.70461158366975	0.69	0.365	0	2	MAOA
PID1	0	3.28745609767369	0.399	0.075	0	2	PID1
LRP2	0	3.35440259038792	0.384	0.061	0	2	LRP2
ICAM41	0	2.37442709406792	0.495	0.174	0	2	ICAM4
EVA1A	0	2.01911810141175	0.411	0.09	0	2	EVA1A
CFTR1	0	2.46908156299833	0.448	0.128	0	2	CFTR
AFF3	0	3.25567245719486	0.409	0.089	0	2	AFF3
MACROD21	0	2.26254649362383	0.533	0.214	0	2	MACROD2
CHI3L2	0	4.83907735097036	0.354	0.035	0	2	CHI3L2
CLIC2	0	2.14095712510346	0.452	0.135	0	2	CLIC2
CD741	0	2.23640945976598	0.988	0.672	0	2	CD74
RASD11	0	1.91189915777329	0.566	0.25	0	2	RASD1
EDNRB	0	5.47377493789995	0.331	0.016	0	2	EDNRB
LTA4H1	0	1.72773896584605	0.709	0.395	0	2	LTA4H
MMP28	0	2.20252567054127	0.396	0.084	0	2	MMP28
PHACTR1	0	1.45820198292061	0.494	0.182	0	2	PHACTR1
SECISBP2L1	0	2.12884696132921	0.786	0.477	0	2	SECISBP2L
HLA-DRB5	0	2.88031766946223	0.39	0.081	0	2	HLA-DRB5
SPTSSA	0	1.15519656791516	0.831	0.522	0	2	SPTSSA
RAB27A	0	1.77761588243514	0.617	0.309	0	2	RAB27A
ACSL51	0	2.29410348166243	0.418	0.111	0	2	ACSL5
CGNL1	0	1.91592148557213	0.412	0.105	0	2	CGNL1
FZD5	0	1.73369978094504	0.496	0.191	0	2	FZD5
KRT71	0	0.767004516502685	0.639	0.334	0	2	KRT7
TSPAN4	0	1.90172445614863	0.414	0.11	0	2	TSPAN4
PDZK1IP1	0	1.19336413485274	0.526	0.223	0	2	PDZK1IP1
LGALSL	0	2.10325533306763	0.59	0.287	0	2	LGALSL
GATA61	0	1.8907461112327	0.456	0.154	0	2	GATA6
RAP1GAP	0	3.30210658110377	0.374	0.073	0	2	RAP1GAP
PTGS21	0	2.03535127360206	0.543	0.243	0	2	PTGS2
PDE4D	0	1.49016781326717	0.704	0.405	0	2	PDE4D
C1S	0	2.12035816158313	0.508	0.21	0	2	C1S
AASS1	0	2.23931473849509	0.568	0.27	0	2	AASS
GPRC5A1	0	0.562807111848926	0.932	0.637	0	2	GPRC5A
SLC4A41	0	1.15446637626297	0.435	0.14	0	2	SLC4A4
CYBRD1	0	1.2742354372227	0.537	0.244	0	2	CYBRD1
WIF1	0	2.85490163470771	0.439	0.146	0	2	WIF1
TNIK	0	2.57610802022753	0.425	0.132	0	2	TNIK
RND11	0	2.92542561580087	0.401	0.11	0	2	RND1
CMAHP2	0	1.74529067293907	0.517	0.227	0	2	CMAHP
QSOX11	0	1.56700328094169	0.732	0.442	0	2	QSOX1
EPDR1	0	1.8895840578752	0.413	0.129	0	2	EPDR1
FMO51	0	2.25071138770285	0.483	0.199	0	2	FMO5
PON2	0	1.46689983848703	0.791	0.508	0	2	PON2
PAPSS2	0	1.02812175379653	0.422	0.139	0	2	PAPSS2
TMEM243	0	1.808731090949	0.539	0.258	0	2	TMEM243
IL1R11	0	1.22843431574401	0.632	0.352	0	2	IL1R1
CDKL21	0	1.73714806689327	0.425	0.147	0	2	CDKL2
HOXD1	0	3.67054932588157	0.333	0.055	0	2	HOXD1
IGFBP4	0	1.59922143740294	0.619	0.341	0	2	IGFBP4
EPAS11	0	1.00283206468744	0.663	0.387	0	2	EPAS1
MUCL3	0	6.42732732865989	0.28	0.005	0	2	MUCL3
TENT5C1	0	1.66532834881327	0.566	0.291	0	2	TENT5C
VWA1	0	1.72268037390777	0.566	0.291	0	2	VWA1
GLS	0	1.67146698396357	0.833	0.559	0	2	GLS
PPP1R9A2	0	1.23137537187758	0.521	0.248	0	2	PPP1R9A
AQP31	0	0.941831658305973	0.794	0.522	0	2	AQP3
DUOX11	0	1.60849535697592	0.647	0.375	0	2	DUOX1
PIGA	0	1.86113892519304	0.553	0.281	0	2	PIGA
SLPI1	0	0.658791634640377	0.982	0.711	0	2	SLPI
HLA-DQB11	0	2.019722532123	0.44	0.17	0	2	HLA-DQB1
CPB2	0	7.66348190732434	0.272	0.003	0	2	CPB2
HPN	0	3.06983949512263	0.328	0.059	0	2	HPN
SLC27A3	0	2.87413179947979	0.384	0.116	0	2	SLC27A3
TSC22D3	0	1.67616740391715	0.741	0.473	0	2	TSC22D3
TAOK3	0	1.5809872603452	0.596	0.328	0	2	TAOK3
ETV5	0	1.93833642101222	0.481	0.214	0	2	ETV5
AK1	0	2.38743601512001	0.375	0.111	0	2	AK1
TACC1	0	0.775437985146409	0.651	0.388	0	2	TACC1
THBS11	0	1.85612363188626	0.543	0.28	0	2	THBS1
SERPINF2	0	3.82301787391119	0.307	0.045	0	2	SERPINF2
SLCO4C1	0	2.87205816188063	0.359	0.097	0	2	SLCO4C1
EDEM1	0	1.3929573222967	0.572	0.31	0	2	EDEM1
HP	0	4.63986366861054	0.344	0.082	0	2	HP
IL6ST1	0	1.20524847691064	0.804	0.543	0	2	IL6ST
CAVIN1	0	1.22121980855299	0.584	0.323	0	2	CAVIN1
FN1	0	1.31840275289295	0.505	0.245	0	2	FN1
NPC2	0	3.46996738477871	0.98	0.722	0	2	NPC2
UNC13B	0	1.47765145804945	0.465	0.207	0	2	UNC13B
GUCY1A1	0	2.9582909722309	0.335	0.078	0	2	GUCY1A1
ITPR2	0	1.76281905634741	0.422	0.165	0	2	ITPR2
JDP21	0	1.63560537963471	0.531	0.274	0	2	JDP2
VSIG21	0	1.16470206572812	0.416	0.161	0	2	VSIG2
MT1E1	0	1.12758696006385	0.689	0.434	0	2	MT1E
ST3GAL5	0	1.40856901392843	0.594	0.339	0	2	ST3GAL5
DAPK11	0	1.143698987786	0.421	0.167	0	2	DAPK1
MID1IP1	0	1.71566897815792	0.745	0.491	0	2	MID1IP1
CCL201	0	1.98299814347847	0.5	0.248	0	2	CCL20
DUOXA1	0	1.79732692529467	0.461	0.209	0	2	DUOXA1
MMP71	0	1.57967396331655	0.42	0.168	0	2	MMP7
CISH	0	3.54906502410147	0.297	0.046	0	2	CISH
IFITM31	0	1.0446994457807	0.914	0.663	0	2	IFITM3
SIAE	0	1.96240567971817	0.42	0.169	0	2	SIAE
SMPDL3B	0	3.37880248186437	0.287	0.036	0	2	SMPDL3B
CADPS21	0	1.56220572672736	0.458	0.208	0	2	CADPS2
SLC26A9	0	3.10382211993946	0.276	0.026	0	2	SLC26A9
STXBP11	0	1.65095852289168	0.475	0.225	0	2	STXBP1
GSTA4	0	1.42864978172691	0.52	0.271	0	2	GSTA4
HBEGF1	0	1.07034546565483	0.614	0.365	0	2	HBEGF
SELENOP	0	1.12914073616913	0.578	0.329	0	2	SELENOP
TANC2	0	1.6484479299869	0.633	0.385	0	2	TANC2
RFTN1	0	2.8887746138202	0.297	0.05	0	2	RFTN1
ESYT3	0	1.95450651302922	0.355	0.11	0	2	ESYT3
DGKD1	0	1.74973742412609	0.416	0.172	0	2	DGKD
DPYD1	0	1.67988161396401	0.434	0.19	0	2	DPYD
HLA-DOA	0	2.11279180410821	0.38	0.136	0	2	HLA-DOA
WWC3	0	1.62765788998882	0.552	0.309	0	2	WWC3
HMOX1	0	1.65960169417656	0.421	0.178	0	2	HMOX1
NECAB3	0	2.14914229599696	0.387	0.145	0	2	NECAB3
DHCR24	0	1.47301634904897	0.867	0.626	0	2	DHCR24
BTG3	0	0.939656295029755	0.818	0.578	0	2	BTG3
HLF	0	2.99017111994057	0.307	0.067	0	2	HLF
PLA2G4F	0	4.25334436302898	0.284	0.044	0	2	PLA2G4F
SGMS22	0	1.08356189527399	0.743	0.503	0	2	SGMS2
SLC43A3	0	2.00631111626201	0.341	0.102	0	2	SLC43A3
SOCS2	0	1.89217887778653	0.459	0.22	0	2	SOCS2
ARRDC3	0	1.38324292677053	0.696	0.457	0	2	ARRDC3
NFIX1	0	1.18290814739753	0.625	0.387	0	2	NFIX
ERRFI11	0	1.40025441090395	0.818	0.581	0	2	ERRFI1
ZDHHC9	0	1.61996211521481	0.512	0.275	0	2	ZDHHC9
GALNT10	0	2.00853189857555	0.388	0.152	0	2	GALNT10
KCNQ3	0	3.42720867964055	0.269	0.033	0	2	KCNQ3
CD302	0	1.97784488242621	0.363	0.127	0	2	CD302
CAT1	0	1.09000338823365	0.713	0.478	0	2	CAT
COL8A1	0	0.856018976264167	0.416	0.181	0	2	COL8A1
KCNQ11	0	1.93108395377464	0.367	0.132	0	2	KCNQ1
PEG10	0	1.70991283652476	0.479	0.244	0	2	PEG10
ZDHHC21	0	1.45533155738052	0.503	0.268	0	2	ZDHHC21
PXMP4	0	1.77220171584246	0.519	0.286	0	2	PXMP4
ZNF281	0	1.66172934034549	0.584	0.352	0	2	ZNF281
GEM1	0	2.28174707851321	0.383	0.152	0	2	GEM
PLXND1	0	3.22770194064502	0.285	0.054	0	2	PLXND1
AGPAT2	0	1.38201019343739	0.612	0.382	0	2	AGPAT2
MAGI31	0	0.876017372837304	0.613	0.383	0	2	MAGI3
NFKBIA	0	1.95129984659119	0.949	0.719	0	2	NFKBIA
SORBS1	0	2.13861832738213	0.309	0.079	0	2	SORBS1
HPCAL1	0	1.07319852412777	0.438	0.209	0	2	HPCAL1
SCN1A	0	2.42403675928418	0.33	0.101	0	2	SCN1A
PTP4A3	0	2.6989755824582	0.313	0.084	0	2	PTP4A3
SDC4	0	1.70023924099005	0.947	0.718	0	2	SDC4
MVP1	0	1.18335941769742	0.668	0.44	0	2	MVP
MTUS11	0	1.27130372929783	0.768	0.541	0	2	MTUS1
HSPB8	0	1.74966804223293	0.318	0.093	0	2	HSPB8
PFKFB2	0	1.77446679175834	0.428	0.203	0	2	PFKFB2
ANKRD282	0	1.32022779356225	0.691	0.466	0	2	ANKRD28
TNFRSF10B1	0	1.52591627118583	0.463	0.239	0	2	TNFRSF10B
AZGP1	0	2.60812880288941	0.269	0.048	0	2	AZGP1
BCAT1	0	1.96709915519862	0.373	0.152	0	2	BCAT1
AREG1	0	1.63055250205267	0.735	0.514	0	2	AREG
RNF1451	0	1.17587524611918	0.837	0.616	0	2	RNF145
TMEM87A	0	1.25079977913439	0.812	0.592	0	2	TMEM87A
FREM2	0	2.23648995258133	0.326	0.106	0	2	FREM2
TMEM164	0	2.25707451341265	0.377	0.157	0	2	TMEM164
USP13	0	2.14596568585821	0.337	0.12	0	2	USP13
FGGY1	0	1.50847590024748	0.572	0.355	0	2	FGGY
LDLR1	0	1.02398085154836	0.794	0.579	0	2	LDLR
GADD45B1	0	0.999661386731877	0.854	0.639	0	2	GADD45B
GPALPP1	0	1.43871448822349	0.603	0.388	0	2	GPALPP1
TFPI	0	1.92082260074139	0.866	0.651	0	2	TFPI
MAN1A1	0	2.05461413703965	0.341	0.127	0	2	MAN1A1
TMEM245	0	1.17885041976408	0.664	0.45	0	2	TMEM245
ADGRD1	0	1.99319185138702	0.297	0.083	0	2	ADGRD1
SLAIN1	0	2.37487784976481	0.271	0.058	0	2	SLAIN1
ASAH1	0	1.33009579934771	0.905	0.693	0	2	ASAH1
ZBTB16	0	1.64217571171873	0.342	0.13	0	2	ZBTB16
ACOXL	0	2.8643978273592	0.273	0.062	0	2	ACOXL
TRIB11	0	1.2032845571573	0.699	0.488	0	2	TRIB1
ZBTB201	0	1.07599044359522	0.84	0.63	0	2	ZBTB20
MSLN1	0	1.21191682712095	0.321	0.112	0	2	MSLN
SYT15	0	1.96692271311732	0.32	0.111	0	2	SYT15
NR4A11	0	0.974762149128038	0.765	0.557	0	2	NR4A1
USP44	0	2.33007225545394	0.264	0.057	0	2	USP44
BMP1	0	3.16334969699954	0.292	0.085	0	2	BMP1
ALDH21	0	0.994658981399394	0.813	0.607	0	2	ALDH2
GGT51	0	2.21706817048352	0.316	0.113	0	2	GGT5
LRRC361	0	1.92049169955346	0.332	0.129	0	2	LRRC36
MSMO1	0	1.30061298923066	0.691	0.488	0	2	MSMO1
TNFSF15	0	2.1402803703111	0.306	0.104	0	2	TNFSF15
ABHD51	0	1.273392895562	0.731	0.529	0	2	ABHD5
AKAP13	0	1.63070706376234	0.942	0.74	0	2	AKAP13
EGR11	0	1.62106454360166	0.908	0.707	0	2	EGR1
C5	0	2.49130723213323	0.261	0.06	0	2	C5
NFKBIZ1	0	0.968753299238029	0.847	0.646	0	2	NFKBIZ
COL4A4	0	0.377983754793823	0.276	0.076	0	2	COL4A4
CDK2AP2	0	1.2027748122868	0.658	0.459	0	2	CDK2AP2
ICAM5	0	2.09436935295675	0.263	0.064	0	2	ICAM5
MAST41	0	1.23347648084457	0.691	0.492	0	2	MAST4
ASPH	0	0.80090694982902	0.803	0.606	0	2	ASPH
TOX	0	1.83283427215717	0.308	0.111	0	2	TOX
BOK	0	2.24383765920013	0.284	0.088	0	2	BOK
ARC	0	2.8578112466275	0.269	0.075	0	2	ARC
CYB5A1	0	1.86217914903838	0.974	0.781	0	2	CYB5A
DOK4	0	2.43198446423263	0.261	0.069	0	2	DOK4
AXIN2	0	2.60907613630125	0.25	0.059	0	2	AXIN2
ACSS3	0	1.94786426071512	0.286	0.095	0	2	ACSS3
CEBPD	0	1.27851622247812	0.939	0.75	0	2	CEBPD
LTF1	0	2.5722939963929	0.263	0.08	0	2	LTF
MGST11	0	1.32542262403947	0.957	0.774	0	2	MGST1
CHP1	0	1.14728342495083	0.764	0.582	0	2	CHP1
ARL6IP5	0	0.918217081870706	0.765	0.586	0	2	ARL6IP5
CD47	0	0.597609606055204	0.813	0.635	0	2	CD47
MYO6	0	0.992617279435926	0.768	0.591	0	2	MYO6
ID2	0	1.42820676039784	0.754	0.583	0	2	ID2
MRNIP1	0	1.49345529384185	0.694	0.523	0	2	MRNIP
DUSP1	0	1.14659433715055	0.911	0.742	0	2	DUSP1
HEXIM11	0	1.12094260118255	0.78	0.612	0	2	HEXIM1
MBNL1	0	1.03666658917066	0.864	0.699	0	2	MBNL1
WSB1	0	1.30843565860435	0.946	0.785	0	2	WSB1
FOSB1	0	1.11065337691658	0.936	0.776	0	2	FOSB
TOP11	0	0.985801047791332	0.848	0.693	0	2	TOP1
ATP1A1	0	0.981188819307719	0.95	0.799	0	2	ATP1A1
TRAM1	0	0.87928326770783	0.808	0.662	0	2	TRAM1
LRRC75A	0	0.772281784305615	0.914	0.77	0	2	LRRC75A
PPA11	0	0.849257919975217	0.84	0.696	0	2	PPA1
ARIH11	0	1.13609517636624	0.82	0.69	0	2	ARIH1
C6orf62	0	0.805393743681077	0.85	0.722	0	2	C6orf62
ZFAND5	0	0.932782085531805	0.905	0.784	0	2	ZFAND5
JUN	0	1.03865759853233	0.957	0.842	0	2	JUN
PNRC1	0	0.897377254364556	0.885	0.772	0	2	PNRC1
FOS1	0	1.11602023988284	0.952	0.842	0	2	FOS
APLP2	0	0.633775622831097	0.935	0.827	0	2	APLP2
EEF2	0	0.675622226386054	0.923	0.821	0	2	EEF2
ZFP36L11	0	1.03133835307088	0.95	0.857	0	2	ZFP36L1
SOD2	0	0.873325999617151	0.951	0.866	0	2	SOD2
RACK11	0	0.608418154917026	0.958	0.892	0	2	RACK1
JUND1	0	0.957348557054214	0.965	0.9	0	2	JUND
CD631	0	0.958910351032464	0.96	0.899	0	2	CD63
RPS231	0	0.529247362944037	0.963	0.909	0	2	RPS23
RPL51	0	0.580541922312554	0.955	0.909	0	2	RPL5
RPS3	0	0.479544213709558	0.974	0.928	0	2	RPS3
RPS91	0	0.658608367904044	0.973	0.932	0	2	RPS9
TMSB4X	0	0.613835271975947	0.989	0.95	0	2	TMSB4X
RPS12	0	0.511528190109623	0.985	0.948	0	2	RPS12
RPL121	0	0.593622333672496	0.974	0.937	0	2	RPL12
RPS61	0	0.719278116650294	0.979	0.946	0	2	RPS6
RPS281	0	0.521082358477196	0.979	0.947	0	2	RPS28
RPS241	0	0.454382568994964	0.982	0.955	0	2	RPS24
RPL341	0	0.556518008324003	0.979	0.955	0	2	RPL34
RPL101	0	0.766415112791378	0.981	0.961	0	2	RPL10
RPL111	0	0.573055458400503	0.983	0.963	0	2	RPL11
RPS141	0	0.549793406656635	0.981	0.962	0	2	RPS14
TPT11	0	1.04270976929225	0.993	0.982	0	2	TPT1
EEF1A1	0	0.886278717539566	0.995	0.989	0	2	EEF1A1
KIF22	7.06584888897699e-308	1.59269381236251	0.464	0.242	2.51586615540915e-303	2	KIF22
TNS2	1.14464666678754e-307	2.0951618385121	0.261	0.084	4.0756289217637e-303	2	TNS2
TBC1D24	5.82647510544905e-306	1.78484302018497	0.396	0.184	2.07457472604619e-301	2	TBC1D24
PTP4A21	1.35355141975476e-304	0.7309699815018	0.832	0.701	4.81945518517879e-300	2	PTP4A2
RRAD1	2.85405677187789e-304	1.01267766126316	0.68	0.395	1.01621545419484e-299	2	RRAD
MECOM2	4.89626986110191e-304	1.09782010122986	0.666	0.457	1.74336584674394e-299	2	MECOM
GPC4	9.32972730911202e-304	1.36074677478107	0.495	0.265	3.32194270568243e-299	2	GPC4
ST7	6.37432138296489e-303	1.76046290268907	0.393	0.183	2.26964087161848e-298	2	ST7
WWC2	7.13036317788839e-301	0.612132874988084	0.433	0.201	2.53883711311894e-296	2	WWC2
ZFP36	8.36166305223572e-301	0.754187970796102	0.906	0.781	2.97725374637905e-296	2	ZFP36
CEBPB	2.17034841996544e-298	0.84678216988817	0.853	0.721	7.72774258412895e-294	2	CEBPB
CSRNP11	7.93564140789273e-298	1.1989547831838	0.585	0.37	2.82556447969428e-293	2	CSRNP1
NUCB1	1.78065563173901e-297	1.03379003932726	0.655	0.452	6.34020244236993e-293	2	NUCB1
SEMA4A1	4.41793402631066e-292	1.47902087113717	0.49	0.273	1.57304958940817e-287	2	SEMA4A
NPNT	1.0294578506869e-291	1.01656046107824	0.434	0.208	3.66548762315577e-287	2	NPNT
MCL11	2.40303259816662e-291	0.709178310940842	0.87	0.745	8.55623786903206e-287	2	MCL1
ATP13A4	1.14301194352642e-290	0.565043711467229	0.548	0.293	4.06980832612017e-286	2	ATP13A4
RPL231	9.45500782345958e-290	0.551633001464962	0.964	0.917	3.36655008562102e-285	2	RPL23
XBP11	1.43350845872772e-288	0.691681211063589	0.86	0.702	5.10415021814591e-284	2	XBP1
TIPARP1	3.01081335613904e-288	0.915342402375037	0.771	0.615	1.07203020358687e-283	2	TIPARP
VASN	1.29590439777102e-286	2.10565591219878	0.281	0.102	4.6141971987035e-282	2	VASN
HLA-C	9.87479633379671e-286	0.905817123260394	0.791	0.594	3.51601998261166e-281	2	HLA-C
ELL21	1.92898293672576e-285	1.12099802157931	0.654	0.459	6.86833664450575e-281	2	ELL2
CEMIP21	2.29936051196488e-283	1.11043644003297	0.618	0.406	8.18710303890216e-279	2	CEMIP2
NEDD4L1	5.00723697660944e-283	0.685549917938338	0.838	0.701	1.78287679789156e-278	2	NEDD4L
C5orf38	5.80647446138046e-282	1.5139262373266	0.385	0.177	2.06745329671913e-277	2	C5orf38
PRSS8	2.02800642568792e-281	0.552026323610054	0.479	0.246	7.2209196793044e-277	2	PRSS8
MTRR	2.60991201354929e-281	1.7968787449305	0.401	0.199	9.29285271544359e-277	2	MTRR
DDAH11	3.13963347063632e-281	0.94663477965028	0.602	0.351	1.11789789355477e-276	2	DDAH1
RPL141	5.12698070843732e-281	0.495869188564743	0.957	0.905	1.82551275104619e-276	2	RPL14
TAPT1	4.17197242529612e-280	1.26673242948837	0.49	0.272	1.48547250175094e-275	2	TAPT1
GNAQ1	6.06995517136305e-280	0.746209292654439	0.763	0.59	2.16126823831553e-275	2	GNAQ
NDNF	1.94512268922542e-279	0.606031296495668	0.413	0.181	6.92580384725602e-275	2	NDNF
PRR15L	7.98433360821345e-278	1.64207588703901	0.288	0.105	2.84290182454048e-273	2	PRR15L
TMEM97	2.86474269583387e-277	1.65946238683693	0.45	0.243	1.02002028427861e-272	2	TMEM97
PLAGL1	2.48944281981248e-276	1.3980413518788	0.438	0.224	8.86391010422432e-272	2	PLAGL1
CACNB4	2.17349102659807e-273	1.76242233427402	0.431	0.228	7.73893214930508e-269	2	CACNB4
CD151	1.01309972848112e-271	0.745917489972301	0.697	0.505	3.60724289322988e-267	2	CD151
SHISA2	3.11572619793453e-271	1.19261455717808	0.396	0.184	1.10938547003657e-266	2	SHISA2
NEU1	2.40027442856693e-270	1.16350671214792	0.624	0.432	8.5464171303554e-266	2	NEU1
EIF4B	1.32479899358564e-269	0.746487029822006	0.804	0.688	4.71707929656102e-265	2	EIF4B
EFNA2	6.80673860985766e-268	2.12875508908675	0.255	0.089	2.42360734942592e-263	2	EFNA2
RILP	7.07097245124108e-268	1.76800910915709	0.265	0.095	2.5176904509889e-263	2	RILP
PPP3CA	6.73190411770966e-266	0.940565928248099	0.667	0.472	2.3969617801517e-261	2	PPP3CA
HLA-DMB	4.63795471678278e-265	1.59652137858932	0.296	0.114	1.65139015645768e-260	2	HLA-DMB
PIP5K1B	1.13519580376623e-264	1.64408941785138	0.319	0.13	4.04197817889005e-260	2	PIP5K1B
ZDHHC3	1.80407642585275e-264	1.51189683116506	0.637	0.45	6.4235945218913e-260	2	ZDHHC3
JAK1	2.33615192168631e-264	0.891337105370266	0.724	0.558	8.31810253235629e-260	2	JAK1
SMPDL3A	7.59603889794795e-264	2.14411846468437	0.291	0.117	2.70464561000335e-259	2	SMPDL3A
SYNE11	2.30060471692438e-262	0.71484685410563	0.782	0.51	8.19153315508095e-258	2	SYNE1
C1RL	3.48178738567267e-262	1.61683702127638	0.365	0.172	1.23972521654261e-257	2	C1RL
SPIRE1	1.12860447547248e-261	1.47996802706004	0.4	0.197	4.01850909536731e-257	2	SPIRE1
FHDC1	1.59423665692594e-261	1.76260657613566	0.389	0.195	5.67643904065051e-257	2	FHDC1
BDH2	7.84605910652048e-261	1.26004801356487	0.467	0.256	2.79366780546768e-256	2	BDH2
DCXR	8.07586533589504e-261	1.041805884425	0.635	0.436	2.87549261149879e-256	2	DCXR
APOC11	1.53110659520322e-260	0.852060896055314	0.429	0.222	5.45165814288057e-256	2	APOC1
RPL131	4.73921832129603e-260	0.417687284424319	0.985	0.967	1.68744607548066e-255	2	RPL13
RUFY31	6.1572974488e-260	1.01626212005449	0.667	0.482	2.19236732961973e-255	2	RUFY3
HLA-B	9.60385404907158e-260	0.903148159667298	0.879	0.733	3.41954827271243e-255	2	HLA-B
IRX2	1.29785075986945e-259	0.875616422607038	0.656	0.448	4.62112741559117e-255	2	IRX2
HSD17B11	2.0915455582783e-258	1.19927963921708	0.552	0.342	7.4471571148057e-254	2	HSD17B11
RAB17	5.50394177510384e-258	1.35148996820561	0.305	0.119	1.95973350844347e-253	2	RAB17
PAM1	1.80462465917329e-257	1.08584617059727	0.487	0.276	6.4255465614524e-253	2	PAM
MEGF9	2.43325936572568e-257	1.22438712793041	0.505	0.294	8.66386329760287e-253	2	MEGF9
OCLN	3.84319407325519e-257	0.884991766245995	0.612	0.389	1.36840768172324e-252	2	OCLN
IDI1	1.3454376142392e-256	0.997041138993541	0.715	0.539	4.79056516926009e-252	2	IDI1
FCHO2	4.7756781521975e-256	1.17692331508993	0.483	0.268	1.70042796287144e-251	2	FCHO2
JUNB	9.84991472396882e-256	0.590216303974313	0.917	0.79	3.50716063661634e-251	2	JUNB
NUP58	1.45445321496039e-255	1.27170779695837	0.582	0.401	5.17872611718797e-251	2	NUP58
FLNA	3.73740525086078e-255	0.65713701464329	0.614	0.36	1.33074051362149e-250	2	FLNA
PTPRE1	1.15971031844439e-254	0.919738687019362	0.419	0.206	4.1292645598531e-250	2	PTPRE
FRMD4B	2.6371725013037e-253	1.00941908677124	0.632	0.436	9.38991640814195e-249	2	FRMD4B
RSBN1	1.97178956926034e-252	1.27248727319722	0.555	0.363	7.02075394030836e-248	2	RSBN1
RAP1A	4.36684376545354e-252	0.967610944622603	0.603	0.407	1.55485839112739e-247	2	RAP1A
CD81	6.9747275837723e-251	0.534348596120587	0.907	0.811	2.48342150347797e-246	2	CD81
ERN1	1.50530062174217e-250	1.2780874810577	0.531	0.341	5.35977339377516e-246	2	ERN1
RHOB	2.07825719334917e-250	0.872350354043991	0.839	0.705	7.39984256263906e-246	2	RHOB
STARD101	1.7396297586906e-249	1.08155271727295	0.606	0.417	6.19412571879375e-245	2	STARD10
IL6R	6.92491301872601e-249	1.10031929089737	0.509	0.303	2.46568452944758e-244	2	IL6R
LGALS3BP	7.8213261738842e-248	0.755519412745444	0.789	0.618	2.78486139747321e-243	2	LGALS3BP
SLC12A21	3.26729831213423e-247	1.14483103080531	0.569	0.374	1.16335423701851e-242	2	SLC12A2
CCND3	2.38511886361985e-246	0.899933772625047	0.506	0.292	8.49245422580485e-242	2	CCND3
TBC1D4	2.51126126836077e-246	1.8574074730612	0.348	0.165	8.94159687212535e-242	2	TBC1D4
CDC42EP1	3.19324286865585e-246	1.29734425268254	0.418	0.216	1.1369860558136e-241	2	CDC42EP1
KLF91	7.73046722373285e-246	1.07769122780531	0.543	0.337	2.75251015968232e-241	2	KLF9
VAPA1	7.97489437175196e-245	0.501177072889665	0.922	0.857	2.839540890006e-240	2	VAPA
TXNIP	7.75028606256027e-244	1.11920492632547	0.77	0.586	2.75956685543521e-239	2	TXNIP
TLCD4	1.02661962806161e-243	1.53244738792503	0.321	0.139	3.65538184767617e-239	2	TLCD4
SLC41A2	1.28905217899783e-242	1.82820088269621	0.255	0.094	4.58979918853966e-238	2	SLC41A2
MAFB	6.03586462216135e-241	0.868780705902349	0.629	0.406	2.14912995736677e-236	2	MAFB
MET1	6.28730578059507e-241	0.973520764073137	0.618	0.425	2.23865809623868e-236	2	MET
MPZL2	2.95023460102015e-240	0.793569299669815	0.705	0.518	1.05046053203923e-235	2	MPZL2
NOP531	1.91460786657135e-239	0.812835084091107	0.744	0.595	6.81715276971394e-235	2	NOP53
ENST00000418824	6.62395517729151e-239	0.727001062383273	0.83	0.701	2.35852548042642e-234	2	ENST00000418824
TSC22D12	4.49484379078475e-238	0.705254176560501	0.841	0.715	1.60043408014682e-233	2	TSC22D1
BCAM1	1.19313018130847e-237	0.865033707165608	0.542	0.328	4.24825932356693e-233	2	BCAM
BMP3	1.20838725771511e-236	1.46062327286551	0.378	0.185	4.30258366982041e-232	2	BMP3
SH3KBP1	1.59451129417359e-236	1.30348906592064	0.406	0.205	5.6774169140345e-232	2	SH3KBP1
TENT5A1	4.75818196424931e-236	1.27003066621754	0.625	0.446	1.69419827019061e-231	2	TENT5A
CNN3	1.24690691671029e-235	0.80433504658503	0.712	0.535	4.43973676763864e-231	2	CNN3
ACAA2	6.46634866274151e-235	1.19058249160101	0.418	0.22	2.30240810485574e-230	2	ACAA2
ACADSB	4.89719733271351e-234	1.45893118260562	0.479	0.299	1.74369608228597e-229	2	ACADSB
HLA-DQA11	8.42038881422359e-234	1.4739497293987	0.358	0.171	2.99816364119245e-229	2	HLA-DQA1
CREBRF	1.38757124122895e-233	1.02491552467783	0.653	0.478	4.9405861615198e-229	2	CREBRF
PARD6B	1.42057850723632e-233	0.750516772602792	0.787	0.639	5.05811183286564e-229	2	PARD6B
LURAP1L1	2.19610376643065e-231	1.6387426105317	0.359	0.176	7.81944707075297e-227	2	LURAP1L
RPS131	1.94008263647012e-230	0.40785195782339	0.962	0.93	6.90785823541552e-226	2	RPS13
LIFR	1.88900053994498e-229	1.54515623552012	0.437	0.246	6.7259753225281e-225	2	LIFR
PDZD2	7.36273196445076e-227	1.21338993725374	0.369	0.181	2.62157434326234e-222	2	PDZD2
TLR2	8.06176334906848e-227	1.79256544042461	0.283	0.118	2.87047145806932e-222	2	TLR2
LNX2	1.85599140843131e-226	1.20093883570044	0.482	0.289	6.60844300886051e-222	2	LNX2
USP541	3.00547980885845e-226	1.14018165159006	0.578	0.394	1.07013114074214e-221	2	USP54
ZNF503	7.8350492470092e-226	1.27047168873618	0.495	0.308	2.7897476348901e-221	2	ZNF503
CST31	1.16230062354953e-225	0.416555986422347	0.937	0.838	4.13848760021044e-221	2	CST3
C1orf21	3.7504893445504e-225	1.07271405274325	0.557	0.361	1.33539923602062e-220	2	C1orf21
RCAN11	7.60328767241725e-225	1.2192553978847	0.488	0.298	2.70722660864089e-220	2	RCAN1
AKAP1	9.3603390246269e-225	1.17917462666868	0.52	0.331	3.33284231310865e-220	2	AKAP1
BNIP3L	1.42085830809554e-224	0.792018764006235	0.727	0.585	5.05910809180497e-220	2	BNIP3L
PTPN1	1.22818604562339e-223	0.909687266812907	0.612	0.441	4.37307923404663e-219	2	PTPN1
KIDINS220	2.22506663733965e-222	0.996619511974209	0.672	0.515	7.92257226891157e-218	2	KIDINS220
WFDC21	1.59010627383712e-221	0.831858987511568	0.911	0.663	5.66173239862445e-217	2	WFDC2
TCF7L1	1.74657109331826e-221	1.44347602317263	0.448	0.264	6.21884103486898e-217	2	TCF7L1
ABCC41	5.7799804979531e-221	1.56490997762484	0.37	0.189	2.05801985610118e-216	2	ABCC4
IER31	1.65036622076921e-218	0.682956087087008	0.79	0.612	5.87629396567083e-214	2	IER3
NIBAN2	8.88869932915348e-218	0.771527035411433	0.584	0.389	3.16491028313839e-213	2	NIBAN2
CCN11	1.93922982456192e-217	0.493656032362631	0.703	0.496	6.90482171333516e-213	2	CCN1
MT-CO3	6.33319348391149e-217	0.419533639554002	0.989	0.965	2.25499687188153e-212	2	MT-CO3
SEZ6L2	6.65677817100493e-216	1.56204909756896	0.334	0.159	2.37021243556801e-211	2	SEZ6L2
ANK31	2.6939536815393e-215	0.735581971975195	0.76	0.591	9.59209147848883e-211	2	ANK3
AHR1	6.74819438177356e-214	0.737689961006404	0.716	0.55	2.40276209157429e-209	2	AHR
BIRC31	9.59952246115153e-214	1.21238577219387	0.523	0.333	3.41800596751761e-209	2	BIRC3
NEDD9	1.85076994068315e-213	0.612214575896359	0.704	0.539	6.58985145079642e-209	2	NEDD9
RAI141	1.58397212150587e-212	0.754559039890099	0.605	0.399	5.6398911358338e-208	2	RAI14
IER2	1.93722067850739e-212	0.639624927922343	0.883	0.771	6.89766794789342e-208	2	IER2
MTARC2	3.31826131454481e-212	1.28908696601906	0.282	0.117	1.18150012365683e-207	2	MTARC2
NFIC2	1.53766420726938e-211	0.671761257317045	0.761	0.605	5.47500717640335e-207	2	NFIC
SPAG9	9.88391931701329e-211	0.686325922172721	0.769	0.628	3.51926831201575e-206	2	SPAG9
YAP1	9.99173881806835e-211	0.904588991492145	0.654	0.505	3.55765852356142e-206	2	YAP1
RPS27	4.9496184978844e-210	0.34793274861789	0.978	0.958	1.76236116235672e-205	2	RPS27
STARD3NL	5.00034604902932e-209	1.18373934680369	0.487	0.307	1.78042321421738e-204	2	STARD3NL
CERS2	5.10139843731195e-209	0.943574543916742	0.578	0.411	1.81640392758929e-204	2	CERS2
ATP6V0A1	5.241766301387e-209	1.44085133437605	0.436	0.259	1.86638330927186e-204	2	ATP6V0A1
AADAC	1.0002039233501e-207	1.95013667367934	0.259	0.106	3.56132608948036e-203	2	AADAC
FAM184A1	4.21212592860825e-207	0.897507447798368	0.512	0.291	1.49976955814025e-202	2	FAM184A
RPS4X	5.64872596816521e-207	0.382336207518601	0.973	0.944	2.0112853682249e-202	2	RPS4X
HLA-DRB12	4.51001776706088e-206	0.871249512422204	0.509	0.293	1.6058369261397e-201	2	HLA-DRB1
RPH3AL	4.7305569128485e-206	1.5919814190375	0.265	0.11	1.68436209438884e-201	2	RPH3AL
SLC25A23	4.08865570974534e-205	1.31117987178799	0.408	0.229	1.45580675201193e-200	2	SLC25A23
SOCS31	5.92724405902177e-205	0.723779407314312	0.722	0.545	2.11045451965529e-200	2	SOCS3
KLF13	3.43825012370186e-204	0.986737252669477	0.521	0.334	1.22422333904528e-199	2	KLF13
RAB27B1	7.21067809952485e-204	1.67866185650226	0.38	0.209	2.56743404411682e-199	2	RAB27B
GANC	1.15300228096804e-202	1.32801096117671	0.431	0.253	4.10537992161479e-198	2	GANC
DOCK91	1.32613486322628e-201	1.21344531407408	0.447	0.267	4.72183579400351e-197	2	DOCK9
FADS1	2.20990371725663e-200	1.39318802704405	0.437	0.26	7.86858317566397e-196	2	FADS1
INSIG1	6.55876392242231e-200	0.872718731517752	0.624	0.44	2.33531348221769e-195	2	INSIG1
TPP1	6.7845035765986e-200	1.13312096538285	0.464	0.285	2.4156903434837e-195	2	TPP1
KDM6B1	8.48338159634587e-200	0.849183812097461	0.686	0.537	3.02059285119491e-195	2	KDM6B
DCBLD21	2.1924084139965e-199	0.933377843240818	0.572	0.397	7.80628939887595e-195	2	DCBLD2
RPS2	7.1845372682655e-199	0.343119722343346	0.969	0.915	2.55812633973862e-194	2	RPS2
NSA21	8.55146347099284e-198	0.834528028135754	0.684	0.558	3.04483408348171e-193	2	NSA2
EEF1D	8.67793260258688e-198	0.257498980912634	0.91	0.804	3.08986468247708e-193	2	EEF1D
HACD1	1.14766672390091e-197	1.26669059309776	0.322	0.153	4.08638213712158e-193	2	HACD1
TSPAN121	1.22216516624046e-197	0.778280338693776	0.358	0.172	4.35164129091578e-193	2	TSPAN12
DUSP16	2.56322744685338e-196	1.38228052790485	0.428	0.258	9.12662764726615e-192	2	DUSP16
LRP2BP1	2.85512844313029e-196	1.39491515453958	0.369	0.193	1.01659703346097e-191	2	LRP2BP
GLCCI1	5.38574079852996e-196	1.00519957889917	0.475	0.287	1.91764686872458e-191	2	GLCCI1
QDPR	2.20799314008308e-195	1.48394512884591	0.344	0.176	7.8617803745798e-191	2	QDPR
PLIN2	3.26661746457908e-194	1.33695579291776	0.419	0.243	1.16311181443803e-189	2	PLIN2
PTK7	5.8015936569571e-192	1.05385539881894	0.517	0.346	2.06571543749615e-187	2	PTK7
DAB2	2.31561331029957e-190	1.18558874268106	0.28	0.122	8.24497275265263e-186	2	DAB2
SPRY2	1.1012055968155e-189	1.24186277420981	0.391	0.217	3.92095264802127e-185	2	SPRY2
B4GALT11	1.15387246222852e-189	0.749093728169949	0.736	0.607	4.10847828901086e-185	2	B4GALT1
MPST	5.27323134027123e-189	0.827196595298175	0.583	0.407	1.87758675101697e-184	2	MPST
ZC3H12A1	1.94092883983202e-188	1.08796677587148	0.576	0.414	6.91087122710589e-184	2	ZC3H12A
TMEM41B	5.11832450312941e-188	0.82536197952428	0.674	0.524	1.82243062258426e-183	2	TMEM41B
GRAMD1A	5.40846392390881e-187	1.03086720216586	0.463	0.289	1.92573766474697e-182	2	GRAMD1A
SAT21	5.84823850803593e-187	1.00381096740653	0.578	0.417	2.08232380317127e-182	2	SAT2
ARFGEF32	7.36819486908425e-187	0.65150875926505	0.692	0.495	2.62351946508614e-182	2	ARFGEF3
ACADL	3.96268213601278e-186	1.20411656843194	0.412	0.238	1.41095260134871e-181	2	ACADL
ADRB21	1.24761474629453e-185	0.835770827509853	0.469	0.278	4.44225706565631e-181	2	ADRB2
ID41	1.63410058109254e-185	0.75475244855118	0.64	0.445	5.81837852903808e-181	2	ID4
NCOA71	5.21238782307764e-185	0.596639952094873	0.804	0.644	1.85592280828503e-180	2	NCOA7
RPL29	5.3010629157012e-184	0.388513830404528	0.968	0.935	1.88749646176457e-179	2	RPL29
SLC35A1	7.95530763224732e-184	1.18138178919467	0.322	0.16	2.83256683553798e-179	2	SLC35A1
GPR160	2.36291821211573e-183	1.2913959291622	0.408	0.238	8.41340658605926e-179	2	GPR160
CYP2U11	4.08068484355403e-183	1.61565510480591	0.33	0.166	1.45296864539585e-178	2	CYP2U1
VAMP2	5.2520353223744e-183	0.830877292468797	0.581	0.418	1.87003969688463e-178	2	VAMP2
USP381	1.62142762970192e-182	1.19584895060095	0.469	0.306	5.77325521831666e-178	2	USP38
RDH101	1.1518111534682e-181	0.369291471423605	0.661	0.472	4.10113879303887e-177	2	RDH10
RPL321	1.49511854576046e-181	0.27556031834655	0.975	0.951	5.32351909403468e-177	2	RPL32
FCGRT1	1.81776941215472e-181	0.768423532550119	0.628	0.465	6.47234976891811e-177	2	FCGRT
TNS1	2.93524521812659e-181	0.501679690717715	0.456	0.262	1.04512341236615e-176	2	TNS1
GPRC5C	3.27979486453418e-180	1.31019580162714	0.441	0.275	1.16780375946604e-175	2	GPRC5C
GSPT1	1.47166367201917e-178	0.64651119313442	0.765	0.647	5.24000567059145e-174	2	GSPT1
CXCL81	2.15053872521315e-178	0.797527568172627	0.668	0.487	7.65720818499392e-174	2	CXCL8
SLC25A441	2.40266544762515e-178	1.2984641748559	0.45	0.289	8.55493059281412e-174	2	SLC25A44
INO80	5.09951199581335e-178	1.32997366285772	0.467	0.309	1.8157322412293e-173	2	INO80
RPL22	6.08286792388684e-178	0.395458146236563	0.915	0.84	2.16586595297915e-173	2	RPL22
RPS15A	4.35793210939169e-177	0.262243770917904	0.972	0.941	1.55168530687e-172	2	RPS15A
ACSS2	1.86081911404847e-174	1.45372181375852	0.368	0.211	6.62563253748098e-170	2	ACSS2
HNRNPA1	5.071783869143e-174	0.444296953472034	0.883	0.788	1.80585936444705e-169	2	HNRNPA1
COBLL1	1.14048126973446e-173	0.76151495250427	0.582	0.4	4.06079760901651e-169	2	COBLL1
CXCL11	2.71457772319941e-173	0.720481364696567	0.474	0.274	9.66552544122382e-169	2	CXCL1
IRX31	3.54510903926181e-173	0.907536603403011	0.642	0.483	1.26227152451956e-168	2	IRX3
SAR1A	3.97860693209306e-172	0.752388876648434	0.693	0.559	1.41662278424106e-167	2	SAR1A
MAP3K20	4.13099352123274e-170	1.04346216374165	0.539	0.389	1.47088155317013e-165	2	MAP3K20
CYFIP2	7.267371034422e-170	1.26397329182761	0.27	0.122	2.5876201305163e-165	2	CYFIP2
PMF1	1.36864915892536e-169	1.06394301796097	0.51	0.352	4.87321219526962e-165	2	PMF1
MPP71	2.35382643865577e-169	1.05085923438273	0.487	0.323	8.38103441747775e-165	2	MPP7
MGLL	1.03382309492523e-168	0.599660242879996	0.638	0.462	3.68103051179079e-164	2	MGLL
HERPUD1	1.40156537190825e-168	0.558839056934186	0.769	0.642	4.99041366321652e-164	2	HERPUD1
FADS2	1.74752034353058e-168	1.46711652544701	0.297	0.148	6.222220935175e-164	2	FADS2
ENST00000640006	3.66985020859724e-168	0.739169332008328	0.699	0.589	1.30668686527313e-163	2	ENST00000640006
TP53I11	1.20098076180782e-167	1.18458490326753	0.369	0.205	4.27621210049294e-163	2	TP53I11
NUDT16	2.06095970606495e-166	1.250479414632	0.433	0.279	7.33825312941488e-162	2	NUDT16
SQOR	6.25460207930506e-165	1.06635128132357	0.445	0.282	2.22701361635736e-160	2	SQOR
SMARCA1	9.79076954539195e-165	0.970267242552858	0.434	0.266	3.48610140433226e-160	2	SMARCA1
KLF61	5.10559450183514e-164	0.56690203051554	0.867	0.787	1.81789797832342e-159	2	KLF6
GLMP	7.5999574132174e-164	2.1850613270895	0.252	0.119	2.70604083655019e-159	2	GLMP
VIM1	1.12728240736393e-163	0.666545900531695	0.724	0.572	4.01380173966e-159	2	VIM
ST6GALNAC4	1.40395726522567e-163	1.47502112829566	0.261	0.121	4.99893023856251e-159	2	ST6GALNAC4
KITLG1	1.75010437171335e-163	1.14906886253114	0.494	0.346	6.23142162592256e-159	2	KITLG
TANK	1.69080615955443e-161	0.921488041654733	0.567	0.431	6.02028441170951e-157	2	TANK
CBX4	1.01364366081239e-160	1.08169694517824	0.542	0.397	3.6091796186886e-156	2	CBX4
SECISBP2	8.00719071473641e-160	0.947493376774122	0.625	0.489	2.85104032588904e-155	2	SECISBP2
AHCYL1	9.87347520686043e-160	0.665502933257451	0.727	0.604	3.51554958215472e-155	2	AHCYL1
FOXP11	2.22302655467965e-159	0.435282121670017	0.85	0.717	7.91530835059235e-155	2	FOXP1
MYO1B	2.31688298920058e-159	0.559297301987441	0.609	0.467	8.2494935713476e-155	2	MYO1B
PER11	6.21872945201866e-159	0.927944788063249	0.468	0.3	2.21424080868576e-154	2	PER1
TOR1AIP2	1.61594881257689e-158	0.543300565812376	0.81	0.726	5.75374734206128e-154	2	TOR1AIP2
CCNYL1	3.03191948275499e-158	1.10149846847034	0.447	0.293	1.07954525102974e-153	2	CCNYL1
CMTM8	3.66603671592551e-158	0.927766819425905	0.483	0.325	1.30532903307244e-153	2	CMTM8
OSMR	5.93688494020256e-158	0.729806579012567	0.53	0.354	2.11388725180852e-153	2	OSMR
TAF12	2.34764952292496e-157	0.947960079964221	0.54	0.39	8.35904089132662e-153	2	TAF12
EPS81	9.47844296770618e-156	0.508808614739949	0.772	0.621	3.37489440308146e-151	2	EPS8
GALNT121	1.00668111545207e-154	1.31774221111584	0.299	0.152	3.58438877967864e-150	2	GALNT12
PHYHD11	1.49877324303851e-154	1.16966519547303	0.313	0.163	5.33653200916291e-150	2	PHYHD1
RPS3A1	1.72378707150868e-154	0.457889216110918	0.92	0.852	6.13771624681381e-150	2	RPS3A
CHPT1	1.89197723379089e-154	0.951959640282342	0.487	0.332	6.73657413863584e-150	2	CHPT1
GOLIM4	3.07762719061235e-154	0.708579905488204	0.599	0.412	1.09581993748943e-149	2	GOLIM4
TC2N2	4.020615498082e-154	0.593166929863007	0.692	0.512	1.43158035424708e-149	2	TC2N
CCNJL	6.63733714124229e-154	1.30008661587547	0.276	0.135	2.36329026251073e-149	2	CCNJL
CCNG1	1.03221754670227e-153	1.23071010623592	0.408	0.261	3.6753137967881e-149	2	CCNG1
ST3GAL1	2.21651193040754e-152	0.997718826944624	0.442	0.28	7.89211237940908e-148	2	ST3GAL1
GPD1L	1.73570486462998e-151	1.2015185357184	0.301	0.155	6.1801507410015e-147	2	GPD1L
BFAR	5.14870250006058e-151	1.02656890744241	0.457	0.31	1.83324701217157e-146	2	BFAR
RAB11FIP2	3.45717960395355e-150	1.16346652173016	0.314	0.167	1.2309633697837e-145	2	RAB11FIP2
HACD2	1.09823308859957e-149	0.916159537706508	0.487	0.33	3.91036873526762e-145	2	HACD2
CNOT8	1.20090114594544e-149	1.18481782494339	0.407	0.259	4.27592862025332e-145	2	CNOT8
SLC16A4	1.75799511108469e-149	1.17477514405947	0.289	0.147	6.25951739252816e-145	2	SLC16A4
LRATD2	1.76325234141305e-149	1.02848258207009	0.504	0.36	6.2782362868353e-145	2	LRATD2
SEC24A1	3.09470237032255e-149	1.17019509256428	0.407	0.257	1.10189972597705e-144	2	SEC24A
ITSN2	7.95604172352602e-149	0.773970115272639	0.549	0.395	2.83282821607868e-144	2	ITSN2
CLIC4	2.17893876398645e-148	0.944273813930555	0.457	0.296	7.75832936305016e-144	2	CLIC4
ZBTB431	6.44263243454093e-148	0.88436790321369	0.577	0.453	2.29396370464264e-143	2	ZBTB43
GAREM1	7.66342414888488e-148	1.16640459675129	0.419	0.27	2.72863880245195e-143	2	GAREM1
BCAP29	9.43411450329302e-148	0.841510948315576	0.542	0.405	3.35911081004251e-143	2	BCAP29
ARHGEF1	1.31047416902772e-147	1.1274091555803	0.391	0.241	4.66607432624012e-143	2	ARHGEF1
MYO9A	1.58530840728943e-147	0.762276882044356	0.551	0.402	5.64464911499473e-143	2	MYO9A
FCGR2A	2.1614927845948e-147	1.32638866168033	0.259	0.125	7.69621120882825e-143	2	FCGR2A
ITPR12	4.54882902414787e-147	0.843671085407826	0.535	0.386	1.61965606233809e-142	2	ITPR1
ENC11	1.12606886280884e-146	1.56331486209289	0.29	0.153	4.00948079291715e-142	2	ENC1
EPHX11	1.74042111976863e-146	0.63256088543646	0.73	0.577	6.19694343904818e-142	2	EPHX1
IRAK31	2.75032516366237e-146	1.3429412229919	0.28	0.142	9.79280777773622e-142	2	IRAK3
ADK	1.52327729003385e-145	0.840402231492027	0.525	0.382	5.42378111889452e-141	2	ADK
RRAS	1.35296778521879e-144	0.571664367967878	0.404	0.238	4.81737709605002e-140	2	RRAS
LAMB2	4.66841879490658e-144	0.893474074768026	0.31	0.164	1.66223719611444e-139	2	LAMB2
ARMT1	1.46309585695503e-143	1.19139279064394	0.398	0.253	5.20949910827407e-139	2	ARMT1
IER5	6.25367411907667e-143	0.570443337505852	0.647	0.497	2.22668320683844e-138	2	IER5
DBI	1.41273332453596e-142	0.275025164909441	0.886	0.796	5.03017827534273e-138	2	DBI
CEP70	3.59659101885702e-142	0.980089956947899	0.444	0.292	1.28060219817423e-137	2	CEP70
ABCD31	3.05507812292803e-141	0.780197878122987	0.559	0.412	1.08779111644975e-136	2	ABCD3
CAMK2D1	3.92551362155157e-141	0.710081112060552	0.606	0.461	1.39771838008965e-136	2	CAMK2D
SLC16A101	1.78372014562965e-140	1.22411939951709	0.398	0.255	6.35111395052892e-136	2	SLC16A10
RAPGEF5	1.98975597266192e-140	1.35695159844891	0.35	0.208	7.08472511626003e-136	2	RAPGEF5
ARHGEF2	3.75983273617604e-140	0.907669685583994	0.326	0.182	1.33872604404284e-135	2	ARHGEF2
C12orf49	3.96390360689384e-140	0.6267598405214	0.604	0.485	1.41138751827062e-135	2	C12orf49
SGPP2	4.61772495509481e-140	1.1168991194015	0.552	0.433	1.64418714751106e-135	2	SGPP2
HNRNPH11	1.4976766173094e-139	0.473368466581106	0.904	0.819	5.33262736359186e-135	2	HNRNPH1
VDR	1.94719538608748e-139	1.44428728690484	0.263	0.133	6.93318389170307e-135	2	VDR
ECHDC1	2.6761962470458e-139	0.724625424265458	0.587	0.457	9.52886435723127e-135	2	ECHDC1
MAL2	4.49787804298348e-139	0.271806135212278	0.808	0.683	1.6015144559847e-134	2	MAL2
TMEM63B	1.56276108511223e-138	1.22711829029446	0.302	0.164	5.56436711965062e-134	2	TMEM63B
FGD4	2.71640257441168e-138	0.922883378398454	0.446	0.299	9.67202300645024e-134	2	FGD4
LRMDA1	4.4055460182455e-138	1.328249483573	0.355	0.21	1.56863871525649e-133	2	LRMDA
RPL31	5.9216696963557e-138	0.364320340848439	0.889	0.806	2.10846971208441e-133	2	RPL3
FAM117A	8.45517804445922e-137	1.37915387394516	0.294	0.16	3.01055069451015e-132	2	FAM117A
RDH11	3.36613541675091e-136	0.979039301044604	0.477	0.333	1.19854617648833e-131	2	RDH11
NPC1	6.23132149545908e-136	0.992494170324294	0.497	0.361	2.21872433167316e-131	2	NPC1
MRPL14	1.10007622140857e-135	0.591358039319933	0.727	0.611	3.91693139394736e-131	2	MRPL14
NINJ11	1.46870892162477e-135	0.949694298109182	0.43	0.285	5.22948498633714e-131	2	NINJ1
RPL10A1	7.82994787171514e-135	0.314712251376395	0.949	0.91	2.78793123920289e-130	2	RPL10A
MGP1	2.13957004547957e-134	0.690902180165858	0.284	0.148	7.61815310393454e-130	2	MGP
MFSD13A	2.86216403989925e-134	1.49256222116942	0.269	0.141	1.01910212804653e-129	2	MFSD13A
SERPINH1	3.20447075854125e-134	0.59117316946424	0.561	0.403	1.1409838582862e-129	2	SERPINH1
FXR2	3.65466215676893e-134	1.18350040615196	0.39	0.247	1.30127900753915e-129	2	FXR2
COX7C	3.70953326341708e-134	0.319369540856706	0.925	0.872	1.32081641377229e-129	2	COX7C
CEBPA	6.13110038595643e-134	1.30088398842919	0.361	0.223	2.18303960342365e-129	2	CEBPA
SCP21	1.04021151659113e-133	0.544848918369494	0.772	0.669	3.70377712597439e-129	2	SCP2
NCOA41	3.15947356788715e-133	0.83597306806502	0.563	0.438	1.1249621585819e-128	2	NCOA4
RPL261	1.53989708984404e-132	0.320398212622412	0.932	0.881	5.48295757809868e-128	2	RPL26
CXCL161	6.40489035423012e-132	0.756418016693249	0.512	0.368	2.28052525952718e-127	2	CXCL16
PHC2	2.15092164236672e-131	1.12688863735467	0.388	0.249	7.65857159981093e-127	2	PHC2
PTER	5.11314606698563e-131	1.16361693256197	0.306	0.17	1.8205867886109e-126	2	PTER
PTPN12	1.10437037744877e-130	0.688297046761873	0.572	0.43	3.93222116594408e-126	2	PTPN12
SDC2	3.09643543393115e-130	0.586293233464854	0.292	0.147	1.10251680060552e-125	2	SDC2
TXNDC11	7.70955949622314e-130	0.855520102654094	0.403	0.262	2.74506575422521e-125	2	TXNDC11
TMEM64	8.45622966548705e-130	1.19064928077915	0.326	0.191	3.01092513469332e-125	2	TMEM64
MYLIP1	1.71643613718513e-129	0.755419548840404	0.648	0.529	6.11154251006138e-125	2	MYLIP
USP12	3.62028256518797e-129	0.989842913534573	0.435	0.295	1.28903781016083e-124	2	USP12
GOLGA2P71	4.88515266356474e-128	0.991972401655174	0.453	0.308	1.73940745738886e-123	2	GOLGA2P7
DOCK51	7.67282169124901e-128	0.732939715789848	0.485	0.339	2.73198489138612e-123	2	DOCK5
MTO1	2.1099705350301e-127	1.01602393022823	0.576	0.467	7.51276108702818e-123	2	MTO1
RPL23A1	5.37794037419911e-127	0.257656902002001	0.941	0.89	1.91486944963734e-122	2	RPL23A
OBSL1	1.987565654126e-125	1.33310059098755	0.295	0.166	7.07692626808105e-121	2	OBSL1
EFNA51	2.44413094068048e-125	1.1643533939876	0.372	0.234	8.70257262738691e-121	2	EFNA5
HSDL21	1.96266153429978e-124	0.826695676337001	0.481	0.346	6.98825265902781e-120	2	HSDL2
SQSTM11	2.19465626011281e-124	0.611381821822961	0.806	0.709	7.81429307975767e-120	2	SQSTM1
KIF1C	2.25689036642329e-124	0.83312478566445	0.489	0.359	8.03588383868677e-120	2	KIF1C
LPIN2	6.65614594463163e-124	0.737645059147816	0.476	0.328	2.36998732504554e-119	2	LPIN2
MTHFR	2.34398264354871e-123	1.04713426425989	0.447	0.314	8.34598460061953e-119	2	MTHFR
IPO7	6.89372952616757e-123	0.693671488879823	0.623	0.505	2.45458133508723e-118	2	IPO7
USP9Y1	3.28513107830109e-122	0.956228441386266	0.44	0.302	1.16970377173989e-117	2	USP9Y
AIDA	5.00940065920078e-122	0.957355850717859	0.475	0.345	1.78364719871503e-117	2	AIDA
GNPTAB	6.4936173278954e-122	0.761011357414727	0.487	0.353	2.31211738577044e-117	2	GNPTAB
NR3C1	1.05678064476714e-121	0.707942825150156	0.565	0.439	3.76277316375786e-117	2	NR3C1
NAMPT	1.21915813717468e-121	0.539746891557467	0.718	0.591	4.34093446322417e-117	2	NAMPT
CPAMD8	2.34674098308626e-121	1.21885357350346	0.276	0.15	8.35580594437695e-117	2	CPAMD8
AK3	2.37419969914944e-121	0.734752907940885	0.538	0.419	8.4535754487915e-117	2	AK3
SURF4	8.9888240431009e-121	0.663903544114048	0.589	0.457	3.20056068878651e-116	2	SURF4
ATP1B11	1.95034307372267e-120	0.384703111598544	0.925	0.835	6.94439154829693e-116	2	ATP1B1
CCSER2	7.53588207422094e-120	0.840370507228417	0.473	0.347	2.68322617134711e-115	2	CCSER2
BRI3	2.00282392747638e-119	0.506929361649848	0.867	0.809	7.13125487617239e-115	2	BRI3
SNHG32	2.65981370442354e-118	0.652177091023485	0.637	0.515	9.47053267597044e-114	2	SNHG32
ATP6V0E1	4.99072505704006e-118	0.330865896063476	0.853	0.767	1.77699756380968e-113	2	ATP6V0E1
PMM11	6.13046710913475e-118	0.951975440471829	0.471	0.337	2.18281411887852e-113	2	PMM1
TACC21	1.11760325574902e-117	0.662816065059926	0.69	0.588	3.97933815241994e-113	2	TACC2
WWP21	1.17269928833645e-117	1.00325073015221	0.427	0.294	4.17551308605077e-113	2	WWP2
AKT1	4.10515993950003e-117	0.809762325195056	0.499	0.371	1.46168324805838e-112	2	AKT1
ARHGAP291	9.34032256795867e-117	0.758707703696403	0.395	0.254	3.32571525354737e-112	2	ARHGAP29
HMGCS1	1.23494095140461e-116	0.480251060581484	0.71	0.555	4.39713075157127e-112	2	HMGCS1
RPS27L1	1.73302985755483e-116	0.549813135943295	0.812	0.75	6.17062611080973e-112	2	RPS27L
FKBP5	2.09046256691587e-116	1.09553858356703	0.445	0.316	7.44330101576066e-112	2	FKBP5
ARHGDIB1	2.35438382576974e-116	0.80332073990369	0.387	0.248	8.38301905003573e-112	2	ARHGDIB
EFNB2	4.10899209767493e-116	0.639456647162564	0.57	0.421	1.46304772629814e-111	2	EFNB2
SMARCA5	4.99600099927924e-116	0.633174292952681	0.726	0.627	1.77887611580337e-111	2	SMARCA5
TP53I3	6.20473145799905e-116	1.0182093558547	0.355	0.224	2.20925668293514e-111	2	TP53I3
TST	8.75934511962217e-116	0.750358612022689	0.453	0.311	3.11885242329267e-111	2	TST
RBM3	8.93919726813296e-116	0.447082232055682	0.776	0.674	3.18289057929142e-111	2	RBM3
SGMS1	6.27217259460099e-115	0.877850488554688	0.438	0.309	2.23326977403363e-110	2	SGMS1
RASSF7	1.14533205868388e-114	0.77085792356714	0.43	0.29	4.07806932814982e-110	2	RASSF7
KLHL2	1.3909981105449e-114	1.21196711660984	0.309	0.185	4.95278787240617e-110	2	KLHL2
PLPP3	2.26050417787597e-114	1.44108696294575	0.343	0.22	8.04875117574519e-110	2	PLPP3
FOXP4	2.2879365105955e-114	1.27265059676219	0.299	0.176	8.14642673962636e-110	2	FOXP4
EEF1B21	1.31401809048333e-113	0.402168483657804	0.843	0.764	4.67869281297495e-109	2	EEF1B2
ITGA3	5.51626723353716e-113	0.551928544850948	0.54	0.409	1.96412211117324e-108	2	ITGA3
NFKB11	7.5015295310441e-113	0.823113992625517	0.511	0.386	2.67099460482356e-108	2	NFKB1
DCUN1D32	1.22718722076386e-112	0.958374953604863	0.422	0.285	4.36952281825181e-108	2	DCUN1D3
NXF11	1.23331037902998e-112	0.927467239725446	0.459	0.336	4.39132493557416e-108	2	NXF1
NUFIP21	8.76615057176371e-112	0.589403090514208	0.773	0.694	3.12127557258219e-107	2	NUFIP2
CACHD12	9.16139616828647e-112	0.924339199057234	0.405	0.266	3.26200671968008e-107	2	CACHD1
PLLP	1.64287239324101e-111	0.629589055573052	0.534	0.409	5.84961144337393e-107	2	PLLP
IQCN1	6.71408912761559e-111	1.0489606434272	0.35	0.218	2.39061857477881e-106	2	IQCN
CDKL5	2.78563743466044e-110	0.637287772567824	0.651	0.536	9.91854064985196e-106	2	CDKL5
RASSF8	3.94344472494271e-110	0.776554956853095	0.356	0.223	1.4041029287631e-105	2	RASSF8
CRIM12	5.09993786247243e-110	0.666726994664472	0.609	0.494	1.81588387531193e-105	2	CRIM1
DNM2	7.06574374807366e-110	0.797585537328056	0.503	0.385	2.51582871893911e-105	2	DNM2
RPS81	1.10950957025187e-109	0.279395470962073	0.973	0.96	3.95051977583881e-105	2	RPS8
CHKA1	1.7290094835887e-109	0.781048198235575	0.385	0.246	6.15631116726591e-105	2	CHKA
WAC1	3.76797088728392e-109	0.579590116448341	0.698	0.614	1.34162371412631e-104	2	WAC
ERG28	5.4433766619104e-109	0.786839526675005	0.541	0.423	1.93816869423982e-104	2	ERG28
PGAP6	6.79689233597723e-109	1.12329744940387	0.33	0.207	2.42010148514805e-104	2	PGAP6
JMJD1C2	1.12874136440109e-108	0.590102213312132	0.675	0.581	4.01899650208651e-104	2	JMJD1C
TNKS1BP1	1.18892852492511e-108	0.943275618171489	0.426	0.295	4.23329890584833e-104	2	TNKS1BP1
MED13L1	1.87103602629879e-108	0.536757404231325	0.697	0.595	6.66201087523947e-104	2	MED13L
HAS3	2.67133978310838e-108	0.784202026597938	0.313	0.182	9.5115724317357e-104	2	HAS3
PRKCI	2.86760384899184e-108	0.668605611109682	0.639	0.524	1.02103902647203e-103	2	PRKCI
PPP1R102	2.9011698054435e-108	0.528179424213794	0.75	0.659	1.03299052092621e-103	2	PPP1R10
ADGRE51	6.79986256791097e-108	0.696828420499103	0.446	0.302	2.42115906593038e-103	2	ADGRE5
SNTB11	2.23500025385613e-107	0.479951391371795	0.383	0.227	7.95794190388014e-103	2	SNTB1
DNAJB14	2.51560731930392e-107	0.657765238547181	0.67	0.556	8.95707142111355e-103	2	DNAJB14
FERMT21	6.34843072351784e-107	0.537243352440319	0.382	0.243	2.26042224341576e-102	2	FERMT2
SEC14L6	6.35148646687736e-107	1.21722141041479	0.281	0.163	2.26151027139635e-102	2	SEC14L6
GSAP1	6.63335004466512e-107	0.75388737004089	0.387	0.249	2.36187061690346e-102	2	GSAP
SSR2	7.92421418251832e-107	0.382434152988719	0.769	0.655	2.82149570182747e-102	2	SSR2
CYLD1	1.54620724224518e-106	0.885131095937576	0.472	0.35	5.50542550673819e-102	2	CYLD
INTS61	1.55620922393772e-106	0.546186595381865	0.829	0.728	5.54103856275266e-102	2	INTS6
HYI	2.09706950282697e-106	1.02455780435752	0.328	0.202	7.46682567176572e-102	2	HYI
ARHGEF381	3.00840500493997e-106	0.760864570117277	0.34	0.201	1.07117268605893e-101	2	ARHGEF38
DESI2	8.52664125683464e-106	0.723962328842197	0.556	0.44	3.03599588590854e-101	2	DESI2
ARID4A	1.18037960765201e-105	0.871146488810763	0.474	0.352	4.20285963100573e-101	2	ARID4A
LRP6	1.19043727904042e-105	0.803443983600274	0.408	0.277	4.23867097575132e-101	2	LRP6
SCNN1A	1.51420718996373e-105	0.47104726092938	0.616	0.479	5.39148612058485e-101	2	SCNN1A
VKORC1L1	1.681265012504e-105	0.724452316260352	0.49	0.37	5.98631220352173e-101	2	VKORC1L1
TMED5	2.69650112791049e-105	0.695472394928353	0.538	0.424	9.6011619160381e-101	2	TMED5
SLC2A3	1.05120132704198e-104	0.771862549680606	0.32	0.193	3.74290744506566e-100	2	SLC2A3
PTPRM1	1.15821330902133e-104	0.719179201218433	0.314	0.181	4.12393430810134e-100	2	PTPRM
HIF1A	1.68440317314256e-104	0.454477012723154	0.676	0.531	5.99748593829141e-100	2	HIF1A
PAG11	7.53762004228223e-104	1.34757808971206	0.284	0.168	2.68384499225501e-99	2	PAG1
PNRC21	9.98091757268137e-104	0.63084135364016	0.616	0.515	3.55380551092893e-99	2	PNRC2
MLLT31	1.38065656902665e-102	0.899403042496529	0.384	0.259	4.91596577967629e-98	2	MLLT3
AMD1	2.00758380775157e-102	0.397433223404568	0.808	0.677	7.14820290588025e-98	2	AMD1
REEP31	9.10054203250361e-102	0.661735280881666	0.564	0.451	3.24033899609323e-97	2	REEP3
BEX2	1.27685632236159e-101	0.757168881062259	0.398	0.264	4.54637462140067e-97	2	BEX2
RPL91	2.97691633674194e-101	0.834528874929881	0.688	0.593	1.05996083086034e-96	2	RPL9
RPS6KA31	4.5084189947173e-101	0.615677579730498	0.604	0.498	1.60526766725904e-96	2	RPS6KA3
SUCLG21	7.49856543353113e-101	0.694214096337326	0.48	0.356	2.66993920826309e-96	2	SUCLG2
PCBD11	8.55406904521927e-101	0.569678209419702	0.683	0.591	3.04576182424077e-96	2	PCBD1
RYBP1	8.58813225658336e-101	0.712110469268079	0.599	0.504	3.05789037127907e-96	2	RYBP
ATF7	1.02323808002489e-100	0.937633629433099	0.454	0.34	3.64334150773661e-96	2	ATF7
RNF227	1.10340222085317e-100	1.22833863953175	0.279	0.162	3.92877394756978e-96	2	RNF227
ZC3HAV12	2.98025091657911e-100	0.70155455043702	0.626	0.525	1.06114814135716e-95	2	ZC3HAV1
NBEAL11	4.23781179500082e-100	0.591518019709704	0.589	0.474	1.50891526772799e-95	2	NBEAL1
SHROOM31	9.35834468524065e-100	0.285211330948153	0.639	0.45	3.33213220862678e-95	2	SHROOM3
MFGE8	1.37583648585626e-99	1.17056343404939	0.332	0.217	4.89880339153981e-95	2	MFGE8
USP39	1.69828768442772e-99	1.3243907897413	0.43	0.319	6.04692312917332e-95	2	USP39
ARF41	3.73838330009007e-99	0.407322894791798	0.797	0.712	1.33108875783007e-94	2	ARF4
ENST00000638240	1.84311129007327e-98	0.836426795790917	0.5	0.387	6.56258205943488e-94	2	ENST00000638240
TIFA	2.47100875148663e-98	1.49976237920501	0.277	0.167	8.7982737605433e-94	2	TIFA
PPP2R5A	5.92399593589624e-98	0.627487888149286	0.529	0.414	2.10929799293522e-93	2	PPP2R5A
MTARC1	7.14790990785528e-98	1.25053366329422	0.289	0.177	2.54508480179095e-93	2	MTARC1
TMEM238	1.89963654491542e-97	0.646054412420438	0.573	0.454	6.76384588182585e-93	2	TMEM238
ZNRF3	6.44762584220143e-97	1.13360517017466	0.315	0.2	2.29574165737424e-92	2	ZNRF3
TNC	1.81393724438764e-96	0.608260383214611	0.35	0.222	6.45870495236663e-92	2	TNC
EIF3E	3.40263590417923e-96	0.431222277655129	0.745	0.653	1.21154254004206e-91	2	EIF3E
TRAPPC1	3.6820354950824e-96	0.64358711122477	0.575	0.477	1.31102555837904e-91	2	TRAPPC1
CCDC2001	3.86552383858133e-96	1.01412687495342	0.437	0.313	1.37635841796527e-91	2	CCDC200
CRB3	5.85732171060301e-96	0.829953297371399	0.395	0.274	2.08555796827731e-91	2	CRB3
MREG	8.17157228713118e-96	1.08403788711698	0.267	0.157	2.90957002855593e-91	2	MREG
TSPAN31	9.31213593444904e-96	0.351918346899245	0.817	0.723	3.31567912081992e-91	2	TSPAN3
RPL13P5	2.36543584307592e-95	1.15090337020138	0.319	0.204	8.42237086285612e-91	2	RPL13P5
S100A13	2.8367551097827e-94	0.468453573354834	0.685	0.572	1.01005502438923e-89	2	S100A13
MT-ND1	4.69637699473253e-94	0.284847525663512	0.977	0.937	1.67219199274446e-89	2	MT-ND1
MT-CO1	6.80049576673076e-94	0.299806694467263	0.99	0.966	2.42138452270216e-89	2	MT-CO1
ORMDL3	7.1228909154733e-94	0.956229156629336	0.315	0.199	2.53617653936342e-89	2	ORMDL3
CCDC14	7.76239437116383e-94	0.857431675071678	0.43	0.312	2.76387813979659e-89	2	CCDC14
SH3YL1	8.19724087436464e-94	0.516972090862792	0.661	0.572	2.91870958572627e-89	2	SH3YL1
SHMT1	7.92005836184457e-93	1.08982500171634	0.266	0.157	2.82001598031838e-88	2	SHMT1
ATF6	1.02418213633491e-92	0.78736037208437	0.503	0.401	3.64670291463407e-88	2	ATF6
PTK2B	1.21055755292868e-92	1.06735682306363	0.308	0.195	4.31031122295787e-88	2	PTK2B
PIM3	2.64708947133566e-92	0.490808237055637	0.666	0.556	9.42522677163775e-88	2	PIM3
SLC4A2	4.52616488075054e-92	1.17139397292985	0.28	0.172	1.61158626744004e-87	2	SLC4A2
PUS10	1.18840644596807e-91	1.15352037494312	0.318	0.207	4.23143999151392e-87	2	PUS10
BZW2	1.39935034369139e-91	0.598580960067975	0.591	0.477	4.98252683374755e-87	2	BZW2
SLC25A3	2.44098528792455e-91	0.268522293938371	0.882	0.8	8.69137221618415e-87	2	SLC25A3
MAP1LC3B	2.82451662196662e-91	0.453601551649429	0.672	0.58	1.00569738841744e-86	2	MAP1LC3B
GUCD1	3.2987805382395e-91	0.908470605610477	0.427	0.321	1.17456379844556e-86	2	GUCD1
SEMA4D	4.2207177792156e-91	1.18771146706582	0.284	0.174	1.5028287724675e-86	2	SEMA4D
GAB1	1.34527398468268e-90	0.71474057826781	0.329	0.21	4.78998254986114e-86	2	GAB1
C11orf541	2.41315764069647e-90	0.81519253306627	0.44	0.327	8.59228909546385e-86	2	C11orf54
STAM	3.50799941369393e-90	0.904914822998442	0.373	0.26	1.24905827123986e-85	2	STAM
SYBU1	1.0624243422963e-88	0.998235474530917	0.331	0.213	3.78286811318021e-84	2	SYBU
ERBB41	2.51773754235047e-88	0.467335542328787	0.314	0.181	8.96465629329309e-84	2	ERBB4
TUBD11	4.46086960077727e-88	1.12719378031163	0.383	0.277	1.58833723005276e-83	2	TUBD1
BEX4	1.01686270772732e-87	0.657018328320709	0.441	0.309	3.62064135713391e-83	2	BEX4
CIRBP1	2.34578062975081e-87	0.303402428241185	0.876	0.81	8.35238651029074e-83	2	CIRBP
MED13	5.98546939201533e-87	0.615535208965324	0.627	0.531	2.13118623172098e-82	2	MED13
ERBB3	1.79577441129003e-86	0.435606733845368	0.612	0.499	6.3940343688393e-82	2	ERBB3
ZHX3	2.29187559040321e-86	1.18050045902545	0.265	0.162	8.16045222718966e-82	2	ZHX3
CRTAP	3.89161054105131e-86	0.683335181781457	0.431	0.314	1.38564684924673e-81	2	CRTAP
DSTNP2	1.82345749200256e-84	1.1568692359448	0.289	0.183	6.49260274602433e-80	2	DSTNP2
C1orf1161	1.87869613060957e-84	0.574191730179624	0.405	0.28	6.68928544264843e-80	2	C1orf116
AFF41	2.05347019998861e-84	0.445410391817173	0.681	0.601	7.31158599407946e-80	2	AFF4
DARS2	2.1840610867718e-84	0.903865679886679	0.451	0.346	7.77656790555966e-80	2	DARS2
PHLDA21	2.58022810367185e-84	0.450368908328158	0.578	0.433	9.187160185934e-80	2	PHLDA2
IFRD11	5.49159103419941e-84	0.598639765325534	0.687	0.595	1.95533590363704e-79	2	IFRD1
ADI1	1.0972133514845e-83	0.317426521943408	0.715	0.61	3.90673785929571e-79	2	ADI1
DAPK2	1.24070745073342e-83	0.328843283585769	0.359	0.244	4.41766294908143e-79	2	DAPK2
SEC24D1	1.4298045938737e-83	0.86478202944314	0.455	0.354	5.09096223694671e-79	2	SEC24D
STAT31	1.96243197772949e-83	0.253538022066676	0.834	0.743	6.98743529990361e-79	2	STAT3
CASD11	3.46658041224549e-83	0.683628212310006	0.415	0.295	1.23431062158413e-78	2	CASD1
RMC1	4.80443094154756e-83	1.06314792770342	0.333	0.229	1.71066568104742e-78	2	RMC1
TMEM30A	1.4879401908954e-82	0.42229940176155	0.664	0.578	5.29795984370216e-78	2	TMEM30A
POLR2L	8.56990512983706e-82	0.356834476295816	0.859	0.789	3.05140042052978e-77	2	POLR2L
PGM1	1.16966014914516e-81	0.773851387680887	0.341	0.233	4.16469192704626e-77	2	PGM1
ELOA	1.64550301245829e-81	0.788081463738523	0.46	0.364	5.85897802615899e-77	2	ELOA
PECAM1	3.00141255278974e-81	1.11114015886831	0.264	0.163	1.06868295354632e-76	2	PECAM1
CATSPERB1	5.95086088765956e-81	1.13712838063203	0.266	0.165	2.11886352766006e-76	2	CATSPERB
STX3	6.71533404837333e-81	0.649834931196005	0.462	0.364	2.39106184126381e-76	2	STX3
TCEAL9	1.03897267016693e-80	0.273423497760387	0.59	0.449	3.69936608939636e-76	2	TCEAL9
BRAF	1.20048949378318e-80	0.672303961517588	0.609	0.523	4.2744628915644e-76	2	BRAF
LRRTM21	1.47326472262695e-80	0.925250426389832	0.397	0.291	5.24570637138553e-76	2	LRRTM2
SC5D	1.90074521179083e-80	0.516902032035736	0.557	0.441	6.76779340110241e-76	2	SC5D
TAPBP1	2.07656293530893e-80	0.438759778166654	0.721	0.623	7.39380998746096e-76	2	TAPBP
PFKFB3	2.89309886039889e-80	0.703981880048612	0.432	0.322	1.03011678023363e-75	2	PFKFB3
CHD31	4.08624917340896e-80	0.63097500701131	0.489	0.382	1.45494988068399e-75	2	CHD3
MKNK2	5.5312503037478e-80	0.285696644901144	0.706	0.594	1.96945698315244e-75	2	MKNK2
NFIA2	1.34251479971522e-79	0.369217934836246	0.728	0.612	4.78015819586602e-75	2	NFIA
RPL7	1.41534769161032e-79	0.373012198471377	0.728	0.621	5.03948699074772e-75	2	RPL7
SPIDR	1.51594709039223e-79	0.733833079755311	0.501	0.402	5.39768121005058e-75	2	SPIDR
RHOT1	2.1434038274137e-79	0.866689872074163	0.367	0.262	7.63180366788921e-75	2	RHOT1
EFCAB141	3.4633699937936e-79	0.545859871290665	0.6	0.511	1.23316751999015e-74	2	EFCAB14
PLCXD1	3.53343375040136e-79	0.978870727656595	0.378	0.277	1.25811442116791e-74	2	PLCXD1
STARD4	3.66835960202583e-79	1.00674910706009	0.304	0.201	1.30615611989732e-74	2	STARD4
SLC2A13	4.53842093475688e-79	0.874659799349382	0.289	0.182	1.61595015802953e-74	2	SLC2A13
DNAJB1	6.41446585729271e-79	0.311961107209599	0.866	0.797	2.28393471314764e-74	2	DNAJB1
LSS	7.01497037881739e-79	1.19052980013396	0.265	0.166	2.49775035308172e-74	2	LSS
ACADVL	9.59803359430978e-79	0.562622664117648	0.57	0.484	3.41747584158994e-74	2	ACADVL
SCNN1B1	1.22862798011114e-78	0.508102586136745	0.283	0.171	4.37465278598371e-74	2	SCNN1B
SDCBP	2.65458075619136e-78	0.360226024996441	0.786	0.729	9.45190024049495e-74	2	SDCBP
SPOP	2.68940542411697e-78	0.703750236845607	0.517	0.433	9.57589695311087e-74	2	SPOP
ESD	3.69953407513828e-78	0.516137253156021	0.581	0.483	1.31725610279374e-73	2	ESD
IQGAP1	3.46509110957921e-77	0.302686848481928	0.824	0.735	1.23378034047677e-72	2	IQGAP1
FRY1	9.45342943575674e-77	0.624586671570146	0.316	0.202	3.36598808489554e-72	2	FRY
PLXNA21	1.28923342253759e-76	0.849765016260096	0.345	0.237	4.59044452428733e-72	2	PLXNA2
TRIM82	1.37376619219158e-76	0.531286778618615	0.587	0.487	4.89143190391734e-72	2	TRIM8
CKS2	1.47073526015501e-76	0.373963071346174	0.512	0.391	5.23669996730792e-72	2	CKS2
PCF111	2.42453368498702e-76	0.515262214802777	0.651	0.564	8.63279463876477e-72	2	PCF11
PNPLA21	1.32619344699031e-75	0.542567699216333	0.444	0.334	4.7220443873537e-71	2	PNPLA2
SCARB2	1.47259942583616e-75	0.428978956668592	0.679	0.616	5.24333751563225e-71	2	SCARB2
FURIN	1.58217698676719e-75	0.545436037147554	0.386	0.264	5.63349937908326e-71	2	FURIN
ICA11	1.70076729491229e-75	0.678411727301315	0.376	0.263	6.05575203026468e-71	2	ICA1
HNMT1	3.41473735673919e-75	0.632823944013291	0.421	0.302	1.21585138324056e-70	2	HNMT
PDE8A	4.61227187339434e-75	1.09370777866868	0.302	0.203	1.64224552324079e-70	2	PDE8A
SIL1	6.30548533281894e-75	0.816485365257332	0.4	0.3	2.24513110760351e-70	2	SIL1
EMC10	8.12031511463311e-75	0.498400952937459	0.625	0.537	2.89131939971626e-70	2	EMC10
C1GALT1	1.08753370879163e-74	0.831798095629958	0.464	0.372	3.87227252352348e-70	2	C1GALT1
PHPT1	1.1934738156e-74	0.423576727221308	0.734	0.664	4.24948286782537e-70	2	PHPT1
KLF22	2.72366141769406e-74	0.789304710789335	0.485	0.371	9.69786884384147e-70	2	KLF2
INSIG2	2.8314498608038e-74	0.813734957928349	0.326	0.222	1.0081660374378e-69	2	INSIG2
MAP2K31	2.91926626866793e-74	0.481098744067924	0.502	0.402	1.0394339476219e-69	2	MAP2K3
ACP5	3.35616763753052e-74	0.863160834755032	0.265	0.168	1.19499704901912e-69	2	ACP5
BTBD91	1.07551075223062e-73	0.776082408419618	0.375	0.266	3.82946358439234e-69	2	BTBD9
ANTKMT	2.04083605145978e-73	0.986490984985779	0.297	0.199	7.26660084482769e-69	2	ANTKMT
RBM7	3.69497255985515e-73	0.738523009875038	0.48	0.393	1.31563192966202e-68	2	RBM7
LYSMD31	4.36103909820186e-73	0.744868389932497	0.358	0.252	1.55279158130575e-68	2	LYSMD3
ZCCHC14	7.11612988296557e-73	0.890128812122315	0.355	0.253	2.53376920612872e-68	2	ZCCHC14
PPP2R5C1	1.60455980995383e-72	0.387844831686975	0.722	0.651	5.71319565932162e-68	2	PPP2R5C
DHRS7	2.19376104195976e-72	0.590905693162479	0.518	0.425	7.81110556600191e-68	2	DHRS7
CSDE1	5.08756179111633e-72	0.295438873345557	0.805	0.728	1.81147725134488e-67	2	CSDE1
DCBLD1	3.16487702886335e-71	1.19983959193049	0.268	0.177	1.12688611489709e-66	2	DCBLD1
FBXW4	8.38050058139088e-71	0.872079319576784	0.367	0.27	2.98396103701004e-66	2	FBXW4
NFATC31	1.26529012687042e-70	0.502305696665551	0.584	0.5	4.50519202573482e-66	2	NFATC3
RBM472	1.73062643066168e-70	0.283923973167564	0.735	0.607	6.16206846901396e-66	2	RBM47
KANK2	2.50905061719924e-70	0.640390424200264	0.306	0.205	8.93372562759963e-66	2	KANK2
ARHGAP441	3.97786935979957e-70	0.562178598394402	0.291	0.183	1.41636016425024e-65	2	ARHGAP44
DHCR7	1.36223554013312e-69	0.736384267332189	0.341	0.235	4.850375864198e-65	2	DHCR7
SERINC1	1.75061335086777e-69	0.294300190739044	0.65	0.574	6.23323389709977e-65	2	SERINC1
SNX27	3.69925760772427e-69	0.513001172063762	0.634	0.557	1.3171576638063e-64	2	SNX27
PPP2CB1	3.88154965069585e-69	0.341958577603136	0.674	0.584	1.38206456862676e-64	2	PPP2CB
ACACA	5.33733964129087e-69	0.791774325809062	0.423	0.327	1.90041315267803e-64	2	ACACA
ASS11	5.60124746074091e-69	0.394727471654104	0.355	0.238	1.99438017087141e-64	2	ASS1
MVD	2.25334482601345e-68	1.00016068594131	0.288	0.193	8.02325958750349e-64	2	MVD
TTC191	2.91294724558606e-68	0.56667649188342	0.536	0.445	1.03718399626337e-63	2	TTC19
ZBTB101	3.13160041757018e-67	0.6779786736274	0.491	0.388	1.11503764468004e-62	2	ZBTB10
PLA2G12A	4.71654603728426e-67	0.748101289771681	0.415	0.323	1.67937338203543e-62	2	PLA2G12A
GALE	8.018536123118e-67	0.911324868697782	0.32	0.225	2.85507997199739e-62	2	GALE
GADD45G1	8.07329480801251e-67	0.845663779213355	0.406	0.296	2.87457734934094e-62	2	GADD45G
SRSF12	8.25290269320041e-67	1.26818044108795	0.274	0.183	2.93852853294094e-62	2	SRSF12
GNG5	2.88011863917342e-66	0.269153879875773	0.854	0.792	1.02549504266409e-61	2	GNG5
LARP4B	3.70113508258937e-66	0.553586502286213	0.531	0.444	1.31782615750677e-61	2	LARP4B
RBMS2	5.36365410169134e-66	0.594679549242677	0.45	0.357	1.90978267944822e-61	2	RBMS2
EIF3L	5.82187744685112e-66	0.268074501973768	0.748	0.654	2.07293768372581e-61	2	EIF3L
CMTM71	9.26461052157115e-66	0.679307811722071	0.284	0.184	3.29875722231062e-61	2	CMTM7
VKORC1	1.24626901442443e-65	0.591994747170406	0.456	0.365	4.43746545275963e-61	2	VKORC1
DPY19L1	3.13699834019891e-65	0.716466695249955	0.309	0.212	1.11695962901123e-60	2	DPY19L1
C4orf19	3.51248979582057e-65	0.848943905591028	0.332	0.234	1.25065711669987e-60	2	C4orf19
MAPRE2	5.6942341034927e-65	0.890572530386809	0.281	0.188	2.02748899488961e-60	2	MAPRE2
VSIG10	1.39444369512892e-64	0.744960000214555	0.33	0.233	4.96505622087605e-60	2	VSIG10
CTSO1	2.76092586722489e-64	0.499364041768966	0.333	0.225	9.83055264284096e-60	2	CTSO
PDS5A	3.67087899350263e-64	0.508261692878344	0.57	0.495	1.30705317442655e-59	2	PDS5A
KANK1	5.33688725702265e-64	0.721801933460091	0.358	0.263	1.90025207673549e-59	2	KANK1
HLA-F1	6.24808705608892e-64	0.63204057474307	0.344	0.239	2.22469387719102e-59	2	HLA-F
GLO1	7.86705130510976e-64	0.349405689468382	0.652	0.559	2.80114228769738e-59	2	GLO1
MFHAS1	7.96323102624154e-64	0.689512243641057	0.409	0.31	2.83538803920356e-59	2	MFHAS1
EPM2AIP1	8.04278350214441e-64	0.638909750243728	0.453	0.357	2.86371349377354e-59	2	EPM2AIP1
GSE11	2.41937697344633e-63	0.491631503706663	0.484	0.383	8.61443365165301e-59	2	GSE1
FMNL2	9.4569917788227e-63	0.702893802700105	0.4	0.306	3.36725649276761e-58	2	FMNL2
FGFR1	1.19500817209087e-62	0.484962703749211	0.342	0.235	4.25494609754676e-58	2	FGFR1
ENST00000309775	1.31332914543177e-62	0.911657617334448	0.302	0.208	4.67623975522435e-58	2	ENST00000309775
PTPN41	1.45259883012149e-62	0.816064971824161	0.367	0.273	5.17212339453058e-58	2	PTPN4
TMEM33	1.84161303482288e-62	0.448995525542879	0.656	0.581	6.55724737179035e-58	2	TMEM33
SLC19A21	3.78422085890578e-62	0.61364939412768	0.482	0.386	1.34740967902199e-57	2	SLC19A2
PEBP1	3.95605950368935e-62	0.254736003475227	0.868	0.805	1.40859454688363e-57	2	PEBP1
RBMS1	5.30123208530838e-62	0.368044635510783	0.644	0.56	1.8875566962949e-57	2	RBMS1
FAM153CP1	8.64115925764503e-62	0.633315748530163	0.518	0.437	3.07677116527709e-57	2	FAM153CP
ARMCX3	9.23405467431097e-62	0.683084152728885	0.457	0.366	3.28787750733516e-57	2	ARMCX3
SPCS3	1.09882762092512e-61	0.44273085306651	0.578	0.495	3.912485627066e-57	2	SPCS3
CCDC691	1.47119373724541e-61	0.496679138700507	0.44	0.328	5.23833242083602e-57	2	CCDC69
KIAA0319L1	2.15496252231076e-61	0.531521528104754	0.52	0.439	7.6729595569397e-57	2	KIAA0319L
PNKD1	2.41258886797467e-61	0.405326965979954	0.625	0.54	8.5902639233106e-57	2	PNKD
SMURF2	3.66697415948e-61	0.625124177058933	0.51	0.431	1.30566281922445e-56	2	SMURF2
FGFR2	5.94952558198262e-61	0.62631949359157	0.46	0.362	2.11838807872073e-56	2	FGFR2
RCC11	1.11497648780995e-60	0.960740286238637	0.309	0.222	3.96998528249609e-56	2	RCC1
MR1	2.48784135299953e-60	0.710426045659597	0.423	0.336	8.85820792149014e-56	2	MR1
TRIM222	3.12511983822402e-60	0.551298676338398	0.481	0.388	1.11273016959805e-55	2	TRIM22
ETS11	1.44521109384915e-59	0.778471304252379	0.273	0.183	5.14581862075929e-55	2	ETS1
FEM1C	1.87367207741247e-59	0.819821698886418	0.364	0.275	6.67139679883484e-55	2	FEM1C
ARHGEF121	3.10985178298388e-59	0.378215524136167	0.693	0.622	1.10729382584924e-54	2	ARHGEF12
SMIM30	3.21695287205193e-59	0.48947626023682	0.477	0.384	1.14542823962281e-54	2	SMIM30
TNRC18	4.65788573231238e-59	0.640955508774811	0.459	0.377	1.65848679384715e-54	2	TNRC18
DIAPH11	6.49085253417104e-59	0.462891049810567	0.545	0.469	2.31113295331694e-54	2	DIAPH1
TCEA31	1.11132534671568e-58	0.597787824987924	0.388	0.291	3.95698502951584e-54	2	TCEA3
MED26	1.49960540091795e-58	1.20483188762528	0.256	0.175	5.33949499050845e-54	2	MED26
F2RL3	7.27999548492615e-58	0.784551965442071	0.357	0.271	2.59211519236281e-53	2	F2RL3
PDP2	1.07014609098223e-57	1.07422520900005	0.333	0.25	3.81036217155134e-53	2	PDP2
WWTR11	1.32431139623445e-57	0.341605101965223	0.675	0.586	4.7153431574324e-53	2	WWTR1
RPL211	1.54079471487802e-57	0.38260388358294	0.785	0.713	5.48615366179467e-53	2	RPL21
PLIN51	2.77396757143311e-57	0.687742618058512	0.36	0.265	9.87698893484473e-53	2	PLIN5
POLG21	3.16652418778208e-57	0.690773643562047	0.476	0.385	1.12747260230169e-52	2	POLG2
SORT11	4.49996081351217e-57	0.469426391208147	0.501	0.406	1.60225604725914e-52	2	SORT1
THOC2	6.85090981431972e-57	0.410480049469302	0.633	0.568	2.43933494848668e-52	2	THOC2
RPL17	8.5695727501974e-57	0.795392967217618	0.399	0.313	3.05128207343529e-52	2	RPL17
SZT2	1.14306309819603e-56	0.483191034277439	0.651	0.59	4.06999046743679e-52	2	SZT2
GGCX	5.78874521470709e-56	0.627613375246184	0.494	0.415	2.06114062114861e-51	2	GGCX
CALR	1.15806599538191e-55	0.300427021308929	0.86	0.802	4.12340978315682e-51	2	CALR
SNRPN1	2.00182605471385e-55	0.483077435926943	0.449	0.346	7.12770185041412e-51	2	SNRPN
CRK	2.60916398098758e-55	0.452635595930944	0.519	0.445	9.29018927070437e-51	2	CRK
MGRN1	3.16562769454032e-55	0.66790023774424	0.416	0.331	1.12715339691803e-50	2	MGRN1
ARRB1	3.2845816265203e-55	0.403865642577203	0.293	0.198	1.16950813393882e-50	2	ARRB1
PSMA6	5.07388907504015e-55	1.1921637983313	0.343	0.268	1.8066089440588e-50	2	PSMA6
FAM3B1	1.12036567404189e-54	0.673940339198091	0.273	0.183	3.98917401899356e-50	2	FAM3B
ACAT11	1.4603662983863e-54	0.525088612850777	0.521	0.434	5.19978024203425e-50	2	ACAT1
TSPYL21	1.49097763181952e-54	0.758096239827153	0.37	0.281	5.30877495585659e-50	2	TSPYL2
USO1	1.57019077387398e-54	0.537052098932266	0.518	0.447	5.59082126945568e-50	2	USO1
RPS101	2.78773668614724e-54	0.462137290413765	0.633	0.552	9.92601524469588e-50	2	RPS10
EIF4E	3.27353060494009e-54	0.472745940476989	0.711	0.669	1.16557330719497e-49	2	EIF4E
GALNT2	1.17033728077382e-53	0.665920116610414	0.423	0.338	4.16710292192327e-49	2	GALNT2
PDLIM21	1.62852055652216e-53	0.450297938141034	0.396	0.31	5.7985102935528e-49	2	PDLIM2
DNAJB9	2.09769173961436e-53	0.619559188588704	0.466	0.391	7.46904120807089e-49	2	DNAJB9
FDPS	2.53552673895626e-53	0.424179887346332	0.608	0.529	9.02799650672766e-49	2	FDPS
WBP2	3.34268264433487e-53	0.418632522947806	0.536	0.452	1.19019558234187e-48	2	WBP2
KIFC3	1.44095337345967e-52	0.472212131908364	0.313	0.222	5.13065858154052e-48	2	KIFC3
MYO1C	3.52539431124597e-52	0.341142703962046	0.435	0.355	1.25525189846224e-47	2	MYO1C
LACTB2	4.37573734063206e-52	0.624920888418789	0.375	0.291	1.55802503750545e-47	2	LACTB2
OR7C11	5.09300218966963e-52	0.72711146503657	0.377	0.295	1.81341435965377e-47	2	OR7C1
TCEAL8	6.56585540587247e-52	0.477328620970126	0.487	0.401	2.33783847581495e-47	2	TCEAL8
SEL1L31	6.68614122092221e-52	0.604576220359822	0.374	0.286	2.38066744312156e-47	2	SEL1L3
GLB1	1.44937436779664e-51	0.805831510374385	0.312	0.231	5.16064237397673e-47	2	GLB1
OAT1	1.8379656069592e-51	0.35166743579704	0.571	0.479	6.54426034013893e-47	2	OAT
SGK1	2.07296193909555e-51	0.284453223607348	0.711	0.605	7.3809882803436e-47	2	SGK1
TRIM51	2.65405933891816e-51	0.913656475021579	0.29	0.21	9.45004368215199e-47	2	TRIM5
SCAPER	4.60173171669434e-51	0.620419225992803	0.365	0.281	1.63849259504618e-46	2	SCAPER
SACM1L	5.17335899502431e-51	0.753940023116207	0.331	0.249	1.84202620376835e-46	2	SACM1L
TP53	7.5883360105704e-51	0.65928271438207	0.391	0.308	2.7019029199237e-46	2	TP53
HOOK3	1.21469348821385e-50	0.428992539550104	0.564	0.493	4.32503763413424e-46	2	HOOK3
IL321	1.23129745525819e-50	0.576193133604545	0.326	0.236	4.3841577191923e-46	2	IL32
CREB3L21	1.40480612325647e-50	0.559425944454138	0.429	0.347	5.001952682467e-46	2	CREB3L2
CDIPT	1.57613590504394e-50	0.63377563975616	0.373	0.294	5.61198950349947e-46	2	CDIPT
ANKRD44	1.789313874172e-50	0.542112257248118	0.301	0.213	6.37103098037681e-46	2	ANKRD44
CYB5R3	2.00134702213865e-50	0.306829862671707	0.66	0.571	7.12599620702688e-46	2	CYB5R3
ERGIC1	2.18286013613761e-50	0.429813691003223	0.504	0.434	7.77229180073156e-46	2	ERGIC1
RCOR1	2.56890852655778e-50	0.483377179998156	0.479	0.395	9.14685569966162e-46	2	RCOR1
YPEL3	3.49540306031692e-50	0.382621594839963	0.498	0.408	1.24457321365644e-45	2	YPEL3
RBBP61	7.70332981296055e-50	0.461333415201696	0.683	0.628	2.74284761320273e-45	2	RBBP6
SMC4	7.72297895387772e-50	0.473377674855638	0.451	0.36	2.7498438863177e-45	2	SMC4
CCND11	1.74513977626494e-49	0.53956685110296	0.504	0.417	6.21374468736893e-45	2	CCND1
ABHD14B	1.79802863877772e-49	0.684442717901279	0.326	0.242	6.40206077123194e-45	2	ABHD14B
ALDH6A11	4.12161954838282e-49	0.63501454599919	0.421	0.34	1.46754385639719e-44	2	ALDH6A1
IVD	4.53308372716788e-49	0.623436218851855	0.427	0.348	1.6140497918954e-44	2	IVD
NABP11	5.28568786337977e-49	0.487186931178033	0.603	0.529	1.882022020635e-44	2	NABP1
ARMC91	7.10943603501111e-49	0.596749055940279	0.327	0.235	2.53138579462606e-44	2	ARMC9
ARL8B	9.96618269679345e-49	0.26346746262905	0.581	0.487	3.54855901102028e-44	2	ARL8B
HLA-A1	1.02778180954673e-48	0.297806046805305	0.785	0.728	3.6595199110721e-44	2	HLA-A
ITPRIPL21	1.86750575664481e-48	0.451936012735111	0.479	0.399	6.6494409971095e-44	2	ITPRIPL2
TMEM2051	2.52090157491345e-48	0.472827280076955	0.503	0.42	8.97592214763683e-44	2	TMEM205
ARL5B1	3.18603768695257e-48	0.54018845026722	0.528	0.456	1.13442057881633e-43	2	ARL5B
PNP	3.21905849673831e-48	0.517438491125976	0.442	0.362	1.14617796834864e-43	2	PNP
APRT	5.48924503154338e-48	0.297996802638048	0.693	0.619	1.95450058593133e-43	2	APRT
NAA38	5.67197498292547e-48	0.281565188193113	0.698	0.626	2.01956341242044e-43	2	NAA38
CLK1	6.8714074328627e-48	0.373173710039654	0.639	0.577	2.44663333054509e-43	2	CLK1
LSMEM11	8.17640888567194e-48	0.881262665939322	0.275	0.194	2.91129214783235e-43	2	LSMEM1
PDIA5	1.20345771455096e-47	0.995262364321516	0.253	0.177	4.28503153843015e-43	2	PDIA5
NAPA	1.73026020221027e-47	0.478948865231622	0.478	0.396	6.16076447598989e-43	2	NAPA
USP40	1.75032383183988e-47	0.558618570017868	0.394	0.312	6.23220303564908e-43	2	USP40
MYOF1	4.8442050225509e-47	0.399494321214624	0.533	0.458	1.72482764032948e-42	2	MYOF
RAB29	5.64061066579342e-47	0.857356083648486	0.321	0.246	2.0083958336624e-42	2	RAB29
ZNF8441	7.60459047621994e-47	0.732679926161863	0.364	0.286	2.70769048496287e-42	2	ZNF844
ATN1	1.13446446846318e-46	0.542331443326399	0.442	0.365	4.03937418640998e-42	2	ATN1
TCOF1	1.30450501561945e-46	0.834632998603666	0.385	0.315	4.64482055861461e-42	2	TCOF1
RFC1	1.68362860705044e-46	0.417192217980236	0.57	0.501	5.99472801826378e-42	2	RFC1
FNDC3A1	1.70297016873521e-46	0.460177180854196	0.468	0.381	6.0635955827986e-42	2	FNDC3A
GPX1	1.81011637251509e-46	0.256446158678455	0.8	0.727	6.44510035597722e-42	2	GPX1
MACF11	2.35797110284045e-46	0.262771679527033	0.742	0.681	8.3957919087737e-42	2	MACF1
DOCK81	3.03339837034286e-46	0.678938022332986	0.297	0.217	1.08007182374428e-41	2	DOCK8
SPG21	5.98540396623871e-46	0.458777015262443	0.53	0.464	2.13116293621896e-41	2	SPG21
RAB5B	6.54388371802506e-46	0.424438386772174	0.526	0.458	2.33001523664e-41	2	RAB5B
ATP6V0D11	7.63817963341787e-46	0.439391637385886	0.526	0.453	2.71965024027477e-41	2	ATP6V0D1
HELZ	7.95777144943857e-46	0.430728174188258	0.529	0.459	2.8334441022871e-41	2	HELZ
SCAI	1.18517013530952e-45	0.329519575695115	0.408	0.323	4.21991678378308e-41	2	SCAI
MCCC1	1.29088634916212e-45	0.485385693643622	0.408	0.327	4.59632993482664e-41	2	MCCC1
WWC11	2.03451609436794e-45	0.383543779882011	0.425	0.33	7.24409800560649e-41	2	WWC1
RCHY1	2.59387886655889e-45	0.828961654712444	0.293	0.219	9.2357650922696e-41	2	RCHY1
COL27A1	2.65152792312753e-45	0.867357941896798	0.272	0.198	9.44103032308787e-41	2	COL27A1
SIRT11	3.76322868929586e-45	0.642268307905784	0.397	0.321	1.33993520711068e-40	2	SIRT1
MAPK13	4.16543865890195e-45	0.411022995854942	0.462	0.376	1.48314608888863e-40	2	MAPK13
PBXIP1	6.60270036385627e-45	0.67931304575743	0.309	0.23	2.35095749155466e-40	2	PBXIP1
YME1L1	7.53090514387784e-45	0.356848642189804	0.665	0.598	2.68145408552914e-40	2	YME1L1
CFL2	8.33894648182093e-45	0.440798077118857	0.437	0.353	2.96916528431716e-40	2	CFL2
MDM21	8.84418955508991e-45	0.356335528312438	0.747	0.709	3.14906213298531e-40	2	MDM2
TRAK2	1.29394631409089e-44	0.701376559862841	0.268	0.19	4.60722524595201e-40	2	TRAK2
SLC25A371	1.87099481557425e-44	0.612345834254474	0.489	0.43	6.66186414033367e-40	2	SLC25A37
NRP11	2.88691291379779e-44	0.898581679664781	0.293	0.219	1.02791421208684e-39	2	NRP1
FDFT1	2.99575717738317e-44	0.33859298366556	0.602	0.529	1.06666930057905e-39	2	FDFT1
PLEKHG22	3.14013551980278e-44	0.508816498139861	0.448	0.372	1.11807665318098e-39	2	PLEKHG2
PPIB	5.33278087816969e-44	0.388330144996345	0.606	0.542	1.8987899594811e-39	2	PPIB
BRD21	5.47391509048741e-44	0.260784832275164	0.826	0.745	1.94904220711895e-39	2	BRD2
ZNF358	7.3698474245289e-44	0.814886937948498	0.27	0.197	2.62410787397776e-39	2	ZNF358
PRKAB1	7.74327105120629e-44	0.97867570666077	0.324	0.249	2.75706909049251e-39	2	PRKAB1
EHD2	1.014359714809e-43	0.294104639711578	0.297	0.212	3.61172920054893e-39	2	EHD2
HTRA1	2.12493290703972e-43	0.686940674669299	0.296	0.216	7.56603610880562e-39	2	HTRA1
ARHGAP121	2.35315709987642e-43	0.485017221507871	0.369	0.288	8.37865116981998e-39	2	ARHGAP12
SLC9A1	2.53712966676503e-43	0.836973672982388	0.307	0.236	9.03370389148356e-39	2	SLC9A1
ECHDC21	4.29897910440435e-43	0.445999270337277	0.48	0.403	1.53069449991421e-38	2	ECHDC2
IMPDH2	4.98923037296361e-43	0.456403708801675	0.493	0.431	1.77646536659742e-38	2	IMPDH2
LYN1	5.13981037568963e-43	0.374526935096322	0.535	0.459	1.83008088236805e-38	2	LYN
STX12	6.44437389383376e-43	0.476828169789342	0.436	0.368	2.29458376863845e-38	2	STX12
MTHFD2L	7.16865536944553e-43	0.642949241939382	0.465	0.404	2.55247143084478e-38	2	MTHFD2L
UBE2G2	7.1695533658478e-43	0.52758190944517	0.466	0.395	2.55279117144377e-38	2	UBE2G2
DPM2	7.39343904428924e-43	0.600012445359779	0.374	0.299	2.63250790610963e-38	2	DPM2
SLC43A21	7.90981930324591e-43	0.492904565681796	0.444	0.37	2.81637026111374e-38	2	SLC43A2
SLC5A32	8.78917737540379e-43	0.630236615895169	0.572	0.517	3.12947449628627e-38	2	SLC5A3
FAM8A11	9.84871244987818e-43	0.554181786719718	0.359	0.277	3.50673255490363e-38	2	FAM8A1
SMCO4	1.1392604323329e-42	0.797920164584577	0.279	0.207	4.05645069536453e-38	2	SMCO4
SLC25A46	1.87171463385966e-42	0.702844383825207	0.277	0.203	6.66442712532071e-38	2	SLC25A46
RBM26	3.07880005832722e-42	0.52450764045978	0.516	0.458	1.09623754876799e-37	2	RBM26
MANBA	3.48917009382409e-42	0.822276395858601	0.273	0.202	1.242353903607e-37	2	MANBA
TCIRG11	3.70887517349028e-42	0.682516322047896	0.269	0.195	1.32058209427295e-37	2	TCIRG1
CNKSR3	4.13603752015031e-42	0.651286679905949	0.564	0.519	1.47267751942472e-37	2	CNKSR3
BCAT2	5.19040418381372e-42	0.664619893751295	0.301	0.226	1.84809531368871e-37	2	BCAT2
SETD7	7.69806164156736e-42	0.627136248479725	0.394	0.325	2.74097182809648e-37	2	SETD7
OGT1	1.16074695257425e-41	0.45953307428967	0.492	0.425	4.13295559933587e-37	2	OGT
IDH1	1.39525042608038e-41	0.415910639996726	0.482	0.405	4.96792866710181e-37	2	IDH1
KLHL20	1.58208793562702e-41	0.967413883895498	0.272	0.205	5.63318230359358e-37	2	KLHL20
SPRED1	1.60636109280586e-41	0.392906512963737	0.347	0.268	5.71960930704454e-37	2	SPRED1
CTDSP2	2.06923868030899e-41	0.492709745222281	0.476	0.41	7.36773124510817e-37	2	CTDSP2
HSPA1A	2.59084199444844e-41	0.381242994636755	0.838	0.771	9.22495200543313e-37	2	HSPA1A
SLC25A16	4.24373337122378e-41	0.632877002636237	0.367	0.298	1.51102370415794e-36	2	SLC25A16
WDR111	4.90819618172437e-41	0.698224884434568	0.419	0.353	1.74761233246478e-36	2	WDR11
BCL9L	5.21213888373192e-41	0.77417302789097	0.303	0.233	1.85583417094159e-36	2	BCL9L
SLC25A41	5.62070792676442e-41	0.371017138196454	0.566	0.497	2.00130926440374e-36	2	SLC25A4
MOAP1	8.03893404807339e-41	0.703211545926645	0.267	0.196	2.86234285715701e-36	2	MOAP1
CHD21	9.98045843850087e-41	0.387308048180653	0.655	0.606	3.55364203161262e-36	2	CHD2
LIMD1	1.44212596712615e-40	0.283861544603155	0.488	0.418	5.13483371854937e-36	2	LIMD1
SMAD71	1.85713206763977e-40	0.491266942464677	0.318	0.242	6.61250444003816e-36	2	SMAD7
TMED7	2.76329183283887e-40	0.388423797211024	0.518	0.455	9.83897690000607e-36	2	TMED7
SCML1	4.35706044064317e-40	0.738406380871638	0.329	0.256	1.55137494049541e-35	2	SCML1
FBXO9	9.79985846721962e-40	0.426575547734786	0.517	0.458	3.48933760583822e-35	2	FBXO9
NHSL1	1.08841125155955e-39	0.445804929466923	0.551	0.5	3.87539710230292e-35	2	NHSL1
FBXL18	1.74520482606573e-39	0.73382184758824	0.402	0.34	6.21397630368964e-35	2	FBXL18
QPRT	1.84511916327738e-39	0.752908071295862	0.286	0.216	6.56973129276542e-35	2	QPRT
RAB3D	1.91182464029456e-39	0.750097147264794	0.31	0.243	6.8072428142328e-35	2	RAB3D
USP3	2.14059947962816e-39	0.391423551137049	0.538	0.48	7.62181850716401e-35	2	USP3
PPP1R13B	2.16389052865487e-39	0.525909699333919	0.429	0.362	7.70474861632851e-35	2	PPP1R13B
CASP4	4.05241671993418e-39	0.435811183851578	0.437	0.367	1.44290349729976e-34	2	CASP4
IRF2BP2	4.19386714929908e-39	0.272938930231712	0.749	0.692	1.49326833717943e-34	2	IRF2BP2
EIF2S3	5.23029602959567e-39	0.266331668300101	0.747	0.695	1.86229920429784e-34	2	EIF2S3
TM7SF21	5.43645043425442e-39	0.551905694754606	0.362	0.286	1.93570254162063e-34	2	TM7SF2
MAPKAPK2	7.6285387940224e-39	0.500999845682696	0.463	0.394	2.71621752299962e-34	2	MAPKAPK2
MAP3K81	8.99153953963417e-39	0.444694827867593	0.488	0.413	3.20152756848214e-34	2	MAP3K8
EBAG9	1.25538456869199e-38	0.55772244471282	0.457	0.396	4.46992229528471e-34	2	EBAG9
SMYD41	1.37501524674826e-38	0.780025340598507	0.323	0.251	4.89587928757184e-34	2	SMYD4
MIDN2	1.50415513776962e-38	0.285319135876325	0.758	0.685	5.35569478354249e-34	2	MIDN
KIAA11091	2.3015953314754e-38	0.325868250287755	0.447	0.372	8.19506033725131e-34	2	KIAA1109
TMEM30B1	2.54166781772367e-38	0.439715934220516	0.483	0.414	9.04986243178688e-34	2	TMEM30B
TRIM721	2.75617543703204e-38	0.702802711808064	0.445	0.389	9.81363826109628e-34	2	TRIM72
PIK3C2A	2.94013843591507e-38	0.504395363861421	0.476	0.416	1.04686569149192e-33	2	PIK3C2A
PACSIN2	3.3081625507597e-38	0.457509487067325	0.467	0.404	1.1779043578235e-33	2	PACSIN2
INPPL1	3.80309314433592e-38	0.636493810620494	0.252	0.183	1.35412934497225e-33	2	INPPL1
ACO11	4.49677702290454e-38	0.583656225560971	0.328	0.257	1.60112242677539e-33	2	ACO1
EPB41	4.85664703503925e-38	0.514917749611234	0.458	0.398	1.72925774329607e-33	2	EPB41
FBXL15	5.47617422453957e-38	0.790465227675146	0.287	0.219	1.94984659438956e-33	2	FBXL15
PABPC41	5.67048895254549e-38	0.293702572460065	0.56	0.489	2.01903429644335e-33	2	PABPC4
ZMYND11	9.18917577094131e-38	0.462358488242918	0.427	0.361	3.27189792500136e-33	2	ZMYND11
NECTIN2	1.01881218408883e-37	0.422777747782966	0.453	0.386	3.62758266266668e-33	2	NECTIN2
ETF11	1.75059703809304e-37	0.36535331849715	0.617	0.573	6.23317581383408e-33	2	ETF1
NCOR12	1.7757351298442e-37	0.279447955816425	0.675	0.627	6.32268250332327e-33	2	NCOR1
HMGCR	2.240559307172e-37	0.574494247118698	0.449	0.386	7.97773546911663e-33	2	HMGCR
PPA2	2.6332121379862e-37	0.458849051105363	0.464	0.406	9.37581513851366e-33	2	PPA2
SARS1	2.84313426826919e-37	0.336939982590074	0.493	0.424	1.01232638755993e-32	2	SARS1
CCDC921	1.17458107569028e-36	0.61378285118325	0.321	0.25	4.1822133781028e-32	2	CCDC92
ATG10	1.3427776865755e-36	0.646165391500578	0.317	0.25	4.78109423082074e-32	2	ATG10
TTC39A	1.37344720408597e-36	0.807356357505848	0.258	0.19	4.89029611486849e-32	2	TTC39A
ZNF117	2.41332950859089e-36	0.616158291935483	0.26	0.189	8.59290104828871e-32	2	ZNF117
PDK41	3.61523313453051e-36	0.407215046900643	0.307	0.22	1.28723990988093e-31	2	PDK4
HERC1	3.87544720612759e-36	0.587945407124406	0.377	0.314	1.37989173221379e-31	2	HERC1
REPS2	4.18964145693128e-36	0.501021826046476	0.31	0.239	1.49176373715495e-31	2	REPS2
CAPZA2	7.33856170296921e-36	0.260168323551419	0.672	0.629	2.61296827995922e-31	2	CAPZA2
GOLGA41	7.3955637300455e-36	0.259395023369729	0.722	0.663	2.63326442172e-31	2	GOLGA4
RAB34	8.18997104090079e-36	0.43788072916544	0.404	0.334	2.91612108882314e-31	2	RAB34
SND1	8.99292820861441e-36	0.502208357884758	0.432	0.372	3.20202201795925e-31	2	SND1
USP47	9.51942249133229e-36	0.435757736444884	0.518	0.461	3.38948557226377e-31	2	USP47
MED241	1.02819382133909e-35	1.22544593539536	0.322	0.26	3.66098692025996e-31	2	MED24
ARSD1	1.58634710031606e-35	0.324222629114295	0.504	0.435	5.64834748538536e-31	2	ARSD
STT3B1	1.63553722615192e-35	0.251973950017156	0.597	0.534	5.82349384743652e-31	2	STT3B
EBP	1.94959406913473e-35	0.506699280962636	0.433	0.365	6.94172464256112e-31	2	EBP
PLEKHB2	1.96015079455282e-35	0.386349906242575	0.55	0.496	6.97931291908477e-31	2	PLEKHB2
ATL21	3.7387680282362e-35	0.405642808788748	0.514	0.451	1.33122574413378e-30	2	ATL2
HSD17B12	3.80541790551345e-35	0.284668187280157	0.624	0.571	1.35495709943712e-30	2	HSD17B12
VPS51	3.98832592826807e-35	0.551309282928502	0.372	0.307	1.42008333001913e-30	2	VPS51
AGO3	6.42952816991243e-35	0.344659238222217	0.583	0.533	2.28929780017902e-30	2	AGO3
ZNF1651	7.48702171513221e-35	0.636866663380827	0.357	0.287	2.66582895188997e-30	2	ZNF165
CCDC71L	7.92794245589274e-35	1.00750674449914	0.277	0.218	2.82282319084517e-30	2	CCDC71L
GNS1	1.47349406595235e-34	0.413932754844173	0.458	0.393	5.24652297122994e-30	2	GNS
CHD12	1.64104300056615e-34	0.376779790031499	0.541	0.483	5.84309770781584e-30	2	CHD1
SNX5	3.24003362173713e-34	0.321830053426122	0.598	0.546	1.15364637135572e-29	2	SNX5
FBXO251	7.03104760895853e-34	0.56050809483539	0.429	0.368	2.50347481164578e-29	2	FBXO25
WAPL	7.40713224493664e-34	0.412955983399135	0.468	0.413	2.63738350713214e-29	2	WAPL
APOL61	1.47319332580585e-33	0.326215738577634	0.617	0.562	5.2454521558643e-29	2	APOL6
SUSD6	1.94862861396049e-33	0.335568377351666	0.513	0.454	6.9382870428677e-29	2	SUSD6
PDE122	2.73386679753664e-33	0.489166149221712	0.504	0.454	9.73420611930896e-29	2	PDE12
SENP61	2.90211160201654e-33	0.274579529189645	0.623	0.569	1.03332585701401e-28	2	SENP6
ATP2C1	3.13550543177947e-33	0.350338080614039	0.562	0.495	1.1164280640394e-28	2	ATP2C1
ISOC1	3.86985552633438e-33	0.698388767054284	0.274	0.211	1.37790075870662e-28	2	ISOC1
ZFAND1	4.0642607478398e-33	0.436405202171424	0.388	0.325	1.44712068187584e-28	2	ZFAND1
DNAJC41	6.17788823762996e-33	0.592377394221533	0.312	0.248	2.19969888589052e-28	2	DNAJC4
IBTK1	8.33614698042983e-33	0.430931324443915	0.47	0.415	2.96816849385184e-28	2	IBTK
ZBTB211	1.34232003697835e-32	0.735034704919157	0.3	0.239	4.77946472366513e-28	2	ZBTB21
RNF146	1.42459247436952e-32	0.627534185234216	0.28	0.215	5.07240396424013e-28	2	RNF146
ATP2B4	1.54159460135243e-32	0.30780326942411	0.529	0.472	5.48900173757545e-28	2	ATP2B4
CTDNEP1	2.43402565378528e-32	0.397396141008686	0.521	0.477	8.66659174286788e-28	2	CTDNEP1
MPRIP	2.47832528882742e-32	0.354357229168708	0.405	0.344	8.82432502339891e-28	2	MPRIP
ALG5	3.03937033372026e-32	0.514331058546509	0.393	0.336	1.08219820102444e-27	2	ALG5
ACOT13	5.88713963099967e-32	0.334081234556087	0.514	0.451	2.09617493701374e-27	2	ACOT13
ZNF4441	6.4997299570443e-32	0.607999273755406	0.322	0.258	2.31429384850519e-27	2	ZNF444
H2AX	6.70627881346843e-32	0.30115786743881	0.517	0.45	2.38783763432357e-27	2	H2AX
RAB1B	7.57405471028195e-32	0.44794383620076	0.492	0.441	2.69681792014299e-27	2	RAB1B
ZBTB42	8.2330165040057e-32	0.329624040962294	0.374	0.303	2.93144785641627e-27	2	ZBTB4
CHPF	8.36599624233812e-32	0.663023784388004	0.314	0.252	2.97879662204691e-27	2	CHPF
NCOR2	2.20528908031359e-31	0.325323906504479	0.489	0.437	7.85215229936456e-27	2	NCOR2
GLIS32	2.63237864996607e-31	0.267295876592096	0.411	0.316	9.3728474210692e-27	2	GLIS3
MYDGF	2.93154584257605e-31	0.30709255073371	0.544	0.485	1.04380621270763e-26	2	MYDGF
IL4R1	3.00541216919015e-31	0.512199910648725	0.297	0.231	1.07010705696185e-26	2	IL4R
AMMECR1	3.36806580078512e-31	0.965661641055634	0.261	0.204	1.19923350902755e-26	2	AMMECR1
KLHL151	3.85485464043556e-31	0.77354894804116	0.264	0.206	1.37255954327348e-26	2	KLHL15
EAF1	4.27567521756818e-31	0.68708292463381	0.283	0.223	1.52239691796732e-26	2	EAF1
ASL1	6.7303709491431e-31	0.656230754128344	0.366	0.305	2.39641588015189e-26	2	ASL
TMEM43	9.86114715483316e-31	0.359864688902455	0.364	0.304	3.5111600559499e-26	2	TMEM43
HIP1	2.16322718849973e-30	0.493158787242748	0.327	0.265	7.70238672737212e-26	2	HIP1
FXYD51	2.5415286817987e-30	0.333478729287781	0.319	0.254	9.04936702441243e-26	2	FXYD5
MRPS361	3.96184593835574e-30	0.431797607982719	0.471	0.413	1.41065486481095e-25	2	MRPS36
CCNG21	4.99744864593818e-30	0.4905078115623	0.345	0.282	1.77939156487275e-25	2	CCNG2
BTBD191	5.27835576553364e-30	0.674551511737911	0.288	0.227	1.87941135387591e-25	2	BTBD19
EML41	6.25070026612992e-30	0.397249302126772	0.52	0.463	2.22562433675822e-25	2	EML4
DEGS1	8.49154192229704e-30	0.338618258585776	0.447	0.384	3.02349841685308e-25	2	DEGS1
VPS39	1.59243278036986e-29	0.703386584779561	0.281	0.223	5.67001615778492e-25	2	VPS39
GALNT71	1.90150634645815e-29	0.435181452042808	0.417	0.353	6.77050349719887e-25	2	GALNT7
MPDU1	3.37689746877988e-29	0.524858413920725	0.348	0.292	1.20237811273376e-24	2	MPDU1
TMEM981	1.45032250568271e-28	0.344400165999097	0.458	0.396	5.16401831373387e-24	2	TMEM98
UBAP11	1.62907357281777e-28	0.515053286168478	0.348	0.293	5.80047936337494e-24	2	UBAP1
STX17	2.23511845419432e-28	0.402891948320042	0.428	0.372	7.95836276800428e-24	2	STX17
KCNB11	2.89260466079365e-28	0.479325107918526	0.383	0.323	1.02994081552219e-23	2	KCNB1
ALKBH7	2.9466967156738e-28	0.341239022687082	0.573	0.529	1.04920083258281e-23	2	ALKBH7
DCAF10	3.27383217764947e-28	0.460809395687814	0.451	0.406	1.16568068517387e-23	2	DCAF10
FAM13A1	1.17971566566121e-27	0.332203538916982	0.546	0.477	4.2004955991533e-23	2	FAM13A
SFXN2	1.52984803593495e-27	0.537237656097328	0.329	0.272	5.44717691675e-23	2	SFXN2
TNFRSF9	1.60481592005065e-27	0.638365589049654	0.321	0.268	5.71410756493234e-23	2	TNFRSF9
TMEM220	1.87104738210061e-27	0.510637202246851	0.259	0.196	6.66205130870743e-23	2	TMEM220
CD320	2.8477542178314e-27	0.507485241363058	0.332	0.274	1.01397136680105e-22	2	CD320
CSPG4P121	3.51431577833008e-27	0.71414494623565	0.443	0.396	1.25130727603221e-22	2	CSPG4P12
BRAP	3.8871522387588e-27	0.624674203215642	0.432	0.384	1.38405942613246e-22	2	BRAP
TMEM8B	4.96367739858472e-27	0.617301253518195	0.291	0.235	1.76736697454007e-22	2	TMEM8B
LAMTOR3	5.28704548767829e-27	0.471336660556374	0.439	0.393	1.88250541634273e-22	2	LAMTOR3
MLLT1	5.29924341389878e-27	0.562241083401855	0.281	0.224	1.8868486099528e-22	2	MLLT1
GCNT2	5.43623258526349e-27	0.327886451841416	0.436	0.375	1.93562497430892e-22	2	GCNT2
ZDHHC22	5.65277799960785e-27	0.353048571925751	0.443	0.379	2.01272813454037e-22	2	ZDHHC2
AUTS2	5.74203785618665e-27	0.391082743657776	0.499	0.456	2.04450999907382e-22	2	AUTS2
ZYG11B	6.25025823061308e-27	0.407232915972866	0.438	0.388	2.22546694559209e-22	2	ZYG11B
SKI1	1.27625075235348e-26	0.482393809810359	0.342	0.288	4.54421842882979e-22	2	SKI
PMEPA1	1.40016435688144e-26	0.298093008250319	0.375	0.301	4.98542520911205e-22	2	PMEPA1
HINT3	1.77177334457664e-26	0.527841099464417	0.385	0.334	6.30857617069959e-22	2	HINT3
C5orf24	1.96029654448601e-26	0.30197729258751	0.43	0.376	6.97983187629688e-22	2	C5orf24
CMTR2	3.15193073420283e-26	0.671251477392188	0.258	0.203	1.12227645722026e-21	2	CMTR2
SSH2	3.33991823280366e-26	0.387188236531857	0.425	0.37	1.18921128597207e-21	2	SSH2
RAD1	7.6103320157312e-26	0.398260877127066	0.441	0.385	2.70973481752125e-21	2	RAD1
LIAS1	7.65438168380229e-26	0.453052696942952	0.494	0.456	2.72541914233464e-21	2	LIAS
OXA1L	7.79335316867151e-26	0.407007163809144	0.441	0.396	2.77490132923718e-21	2	OXA1L
BHLHE401	7.86791244780554e-26	0.312486091615547	0.545	0.483	2.80144890616564e-21	2	BHLHE40
SBNO2	1.42665942605863e-25	0.611894713011093	0.308	0.256	5.07976355242437e-21	2	SBNO2
MKLN11	1.43280680814159e-25	0.359026294890839	0.523	0.48	5.10165192106893e-21	2	MKLN1
FBXL171	2.1203021549391e-25	0.635807085016249	0.269	0.216	7.54954785287617e-21	2	FBXL17
TRIM24	2.26303218711773e-25	0.472219215647382	0.396	0.344	8.05775240545138e-21	2	TRIM24
GSK3A	2.57899594183126e-25	0.409107041415308	0.462	0.411	9.18277295048438e-21	2	GSK3A
ATL3	2.96327647658075e-25	0.294911491861905	0.434	0.377	1.05510422225134e-20	2	ATL3
SERINC5	3.20944241451096e-25	0.256096423139118	0.511	0.457	1.14275406611077e-20	2	SERINC5
MAGT1	3.74986205606382e-25	0.340548439851548	0.51	0.457	1.33517588368208e-20	2	MAGT1
STXBP2	4.98145417588908e-25	0.437382454429097	0.383	0.335	1.77369657386707e-20	2	STXBP2
PIAS2	5.30022504149071e-25	0.459806204684906	0.476	0.434	1.88719812827318e-20	2	PIAS2
POLR3H	6.53550710737387e-25	0.698253564124758	0.309	0.26	2.32703266065154e-20	2	POLR3H
GALNT11	9.79090692605844e-25	0.482165674571166	0.399	0.35	3.48615032009237e-20	2	GALNT11
IREB2	1.14447021914534e-24	0.436756512844093	0.447	0.402	4.07500066228889e-20	2	IREB2
CENPL	1.2319681966191e-24	0.777255221429319	0.257	0.205	4.38654596088196e-20	2	CENPL
DUSP231	1.41702671578225e-24	0.775161518975775	0.438	0.404	5.04546532421427e-20	2	DUSP23
FAM168A	1.43187152681533e-24	0.759552636407239	0.256	0.206	5.09832175837866e-20	2	FAM168A
DCP1A	1.53353186946846e-24	0.512264574327829	0.358	0.311	5.46029357442939e-20	2	DCP1A
RGS2	1.69872006008823e-24	0.485432931884912	0.327	0.269	6.04846264595014e-20	2	RGS2
OPA3	2.06731794883625e-24	0.575310608257112	0.433	0.391	7.36089228862637e-20	2	OPA3
PTPRJ	2.71227387185375e-24	0.500379749348035	0.253	0.199	9.65732234812247e-20	2	PTPRJ
P2RX4	3.06843856206068e-24	0.411174595275778	0.396	0.349	1.09254823440733e-19	2	P2RX4
ZNF7201	6.68424244468406e-24	0.574547623138054	0.31	0.26	2.37999136485421e-19	2	ZNF720
DPP9	7.98307952234859e-24	0.619138729342515	0.301	0.254	2.84245529472744e-19	2	DPP9
TMTC21	1.02785124278829e-23	0.576594579807694	0.309	0.257	3.65976713507198e-19	2	TMTC2
RSU1	1.78490529513298e-23	0.442395807352043	0.341	0.291	6.35533379385048e-19	2	RSU1
AKAP81	1.87714191605589e-23	0.766319432750336	0.345	0.307	6.6837515063086e-19	2	AKAP8
CIITA1	3.75606220275493e-23	0.473360575876901	0.346	0.295	1.33738350791292e-18	2	CIITA
MARCHF9	5.23284965884332e-23	0.500454937850818	0.343	0.29	1.86320844952775e-18	2	MARCHF9
SLC41A1	1.26666850852675e-22	0.621254838340765	0.309	0.259	4.51009989146035e-18	2	SLC41A1
STOML1	1.56393239705469e-22	0.768251088318098	0.271	0.224	5.56853769295292e-18	2	STOML1
BAG3	1.88615678312758e-22	0.408606916121295	0.566	0.53	6.71584984200407e-18	2	BAG3
ANKRD102	2.2054170802156e-22	0.264112347058316	0.509	0.456	7.85260805581568e-18	2	ANKRD10
TOM1	2.32722426098688e-22	0.535937181572866	0.293	0.242	8.28631470366988e-18	2	TOM1
RIPK21	4.50222245845639e-22	0.686877724013188	0.26	0.215	1.60306132855798e-17	2	RIPK2
ADGRV11	4.70452584161672e-22	0.341093864454446	0.5	0.459	1.67509347116605e-17	2	ADGRV1
UVRAG	5.55700017490677e-22	0.494767991058559	0.308	0.258	1.9786254822773e-17	2	UVRAG
PLK31	5.68168278555218e-22	0.460278903580232	0.357	0.307	2.02301997262371e-17	2	PLK3
ANKH	6.92451140925382e-22	0.429178368993036	0.343	0.29	2.46554153237891e-17	2	ANKH
SCYL2	8.54947635136454e-22	0.387301731852506	0.423	0.379	3.04412654966686e-17	2	SCYL2
HACE1	8.82866358871554e-22	0.585086199428423	0.315	0.269	3.14353395739805e-17	2	HACE1
POLK	1.19576231792846e-21	0.378025735359913	0.371	0.322	4.25763130921607e-17	2	POLK
SOCS1	1.39665289405415e-21	0.385072362254728	0.336	0.283	4.9729222945692e-17	2	SOCS1
ZBTB181	1.75266408707524e-21	0.437286335099548	0.291	0.232	6.24053574844008e-17	2	ZBTB18
ARHGAP1	2.31436332954953e-21	0.377476443958622	0.378	0.332	8.24052207119406e-17	2	ARHGAP1
CALCOCO2	2.67480956933306e-21	0.315088743663198	0.493	0.457	9.52392695256729e-17	2	CALCOCO2
RAPGEF21	2.67577390940652e-21	0.282117033903033	0.357	0.303	9.52736058183286e-17	2	RAPGEF2
ZMYM21	4.27827538327852e-21	0.315564223029573	0.528	0.491	1.52332273297015e-16	2	ZMYM2
MAP3K51	4.56814443917846e-21	0.569491011702344	0.316	0.27	1.62653350901388e-16	2	MAP3K5
SNX1	6.24534677540668e-21	0.329580855139741	0.464	0.426	2.2237181728513e-16	2	SNX1
SLC35E1	1.15778111711796e-20	0.352760269399175	0.485	0.447	4.12239544561022e-16	2	SLC35E1
ATP6V1A	1.32810536626322e-20	0.307728100721691	0.514	0.469	4.72885196711682e-16	2	ATP6V1A
PPP3CB	1.78663018820354e-20	0.483827330401043	0.329	0.282	6.36147544811754e-16	2	PPP3CB
SPRED21	1.86168113595067e-20	0.587989570360764	0.26	0.213	6.62870185266595e-16	2	SPRED2
FBXW2	2.38530534239045e-20	0.422384270331977	0.393	0.352	8.49311820211542e-16	2	FBXW2
MCTP21	3.64011302761032e-20	0.448037513198499	0.394	0.354	1.29609864461093e-15	2	MCTP2
SLC38A10	3.74961663690266e-20	0.461951711911551	0.367	0.325	1.33508849973556e-15	2	SLC38A10
CGGBP11	5.36398765238154e-20	0.278087616999908	0.432	0.387	1.90990144350697e-15	2	CGGBP1
IKZF3	5.9837435600795e-20	0.527839620989605	0.346	0.304	2.13057173200191e-15	2	IKZF3
HDAC7	6.13946822742115e-20	0.321957303072734	0.317	0.271	2.18601905705558e-15	2	HDAC7
C12orf651	1.10061750972746e-19	0.374245817784375	0.491	0.451	3.91885870513561e-15	2	C12orf65
FEZ2	1.16122446236181e-19	0.336788049935062	0.479	0.434	4.13465582068547e-15	2	FEZ2
PDPK11	1.45932392760256e-19	0.392448762529199	0.447	0.413	5.19606877662167e-15	2	PDPK1
SNTB2	1.79547101385062e-19	0.436471983105107	0.421	0.387	6.39295409191653e-15	2	SNTB2
SMAGP	1.89454699953923e-19	0.489518320984551	0.295	0.249	6.74572404655937e-15	2	SMAGP
AIP	2.31346010483691e-19	0.460079002314567	0.286	0.24	8.23730604928232e-15	2	AIP
FAM135A	2.31630830138884e-19	0.455831892187193	0.338	0.291	8.24744733792512e-15	2	FAM135A
QARS11	3.40272364480686e-19	0.54593765473784	0.347	0.311	1.21157378096993e-14	2	QARS1
GBE1	3.92730449126258e-19	0.493898306727595	0.261	0.215	1.39835603715895e-14	2	GBE1
METTL151	5.03715611200408e-19	0.426571673745749	0.424	0.386	1.79352980524017e-14	2	METTL15
CLPB	9.98654589758817e-19	0.39394733782775	0.467	0.434	3.55580953229525e-14	2	CLPB
PURA1	1.02222379502439e-18	0.262102809730956	0.529	0.495	3.63973004456383e-14	2	PURA
HERC31	1.13917159482475e-18	0.628167227099851	0.281	0.236	4.05613438053299e-14	2	HERC3
ZNF483	1.37992424007178e-18	0.511540913624471	0.262	0.216	4.91335824919958e-14	2	ZNF483
WDR74	1.82524121639517e-18	0.361675587907925	0.427	0.391	6.49895387509666e-14	2	WDR74
ARGFX	2.37040424249979e-18	0.497731831960049	0.343	0.304	8.44006134584477e-14	2	ARGFX
HBP1	2.8377273359094e-18	0.373466232127973	0.427	0.388	1.0104011952239e-13	2	HBP1
CASP101	3.24223159358975e-18	0.499887044629208	0.333	0.292	1.15442898121357e-13	2	CASP10
SOCS5	3.81420516677776e-18	0.573644275578155	0.276	0.234	1.35808589168289e-13	2	SOCS5
FAM126B	3.88323206942094e-18	0.40322159038453	0.371	0.334	1.38266361063802e-13	2	FAM126B
FNIP11	4.04977475102998e-18	0.281562215989759	0.459	0.422	1.44196279785173e-13	2	FNIP1
FUT81	4.33196748926414e-18	0.437031831530703	0.364	0.322	1.54244034422739e-13	2	FUT8
PRKCD	4.42858419952998e-18	0.495090906909107	0.259	0.213	1.57684169008464e-13	2	PRKCD
SULT1A11	5.45175677537628e-18	0.383082874021587	0.325	0.277	1.94115251744048e-13	2	SULT1A1
EPHA21	5.70272743061792e-18	0.25999065509382	0.472	0.42	2.03051312894581e-13	2	EPHA2
ANKRD50	7.06774859723282e-18	0.476008595450628	0.281	0.239	2.51654256553072e-13	2	ANKRD50
PPP6C	7.45481979192347e-18	0.350626777560153	0.391	0.353	2.65436313511227e-13	2	PPP6C
CTDSPL	8.85610995435502e-18	0.305521834819526	0.342	0.3	3.15330651034765e-13	2	CTDSPL
TRMT11	1.072744641509e-17	0.432580912857577	0.26	0.215	3.81961457055693e-13	2	TRMT11
ZNF277	1.10663237675811e-17	0.337582811875719	0.328	0.287	3.94027524068493e-13	2	ZNF277
PHYKPL1	1.41849560193003e-17	0.394489484930051	0.38	0.338	5.05069544023207e-13	2	PHYKPL
ZNF330	1.82581797559855e-17	0.45981916691001	0.332	0.293	6.50100748391621e-13	2	ZNF330
DENND5A1	1.99124770761018e-17	0.446607528093606	0.263	0.22	7.0900365877168e-13	2	DENND5A
ACOX1	3.00295571212141e-17	0.265602479126271	0.429	0.391	1.06923241085795e-12	2	ACOX1
CCDC571	3.13399428531251e-17	0.311873464819554	0.39	0.347	1.11589000522837e-12	2	CCDC57
ABCC91	3.50606064438538e-17	0.329782447265069	0.465	0.429	1.24836795303986e-12	2	ABCC9
TBC1D9B	3.70056296316496e-17	0.537218870564706	0.328	0.292	1.31762244866451e-12	2	TBC1D9B
RNPEPL1	6.21272925171977e-17	0.313182603025137	0.318	0.273	2.21210437736734e-12	2	RNPEPL1
ST3GAL61	6.38158722556878e-17	0.366669088569953	0.269	0.22	2.27222794753602e-12	2	ST3GAL6
MBD3	6.64315348909939e-17	0.4202698953366	0.315	0.274	2.36536123132873e-12	2	MBD3
MAPK9	8.05514116992302e-17	0.520689414944558	0.3	0.261	2.86811356496279e-12	2	MAPK9
ALG141	1.05177301181841e-16	0.461051020078212	0.366	0.333	3.74494298588064e-12	2	ALG14
SLC39A7	1.16796183107307e-16	0.321089427111174	0.396	0.36	4.15864489571876e-12	2	SLC39A7
PER3	1.22111401818613e-16	0.419537082894695	0.263	0.217	4.34789857315352e-12	2	PER3
SREBF2	1.24033171640758e-16	0.251780393319546	0.462	0.414	4.41632510944083e-12	2	SREBF2
TTC37	1.24336214785144e-16	0.285844410429264	0.403	0.367	4.42711526363985e-12	2	TTC37
FPGS	1.38211040050878e-16	0.553536897377694	0.251	0.209	4.92114229205156e-12	2	FPGS
CTDSP1	1.51237576759925e-16	0.407504508139929	0.289	0.249	5.38496515811391e-12	2	CTDSP1
ATP7A	1.54694394130801e-16	0.524752447203292	0.275	0.236	5.50804859742131e-12	2	ATP7A
PRKD3	2.35164328579902e-16	0.403348160384967	0.309	0.267	8.37326108341598e-12	2	PRKD3
ZBTB8A	3.21488332968403e-16	0.51475713919474	0.277	0.238	1.1446913583673e-11	2	ZBTB8A
PRKCSH	3.63165987789113e-16	0.286861754646858	0.49	0.457	1.29308881612192e-11	2	PRKCSH
AP4S1	6.00576950448848e-16	0.458062521471117	0.307	0.268	2.13841428976817e-11	2	AP4S1
NR1H2	6.01531651876954e-16	0.440597006782255	0.334	0.296	2.14181359967308e-11	2	NR1H2
NR4A21	7.37080833391537e-16	0.489016536835735	0.514	0.483	2.6244500153739e-11	2	NR4A2
TMEM39A	7.79491977420898e-16	0.481390856943353	0.287	0.248	2.77545913480485e-11	2	TMEM39A
SUMF11	8.88583899044265e-16	0.407007386907518	0.326	0.288	3.16389183093701e-11	2	SUMF1
FUCA11	1.59548063578706e-15	0.326477897938522	0.311	0.266	5.68086835178342e-11	2	FUCA1
PVR	1.8243919186353e-15	0.455387541633521	0.257	0.22	6.49592986549285e-11	2	PVR
EPHA4	2.28087625055189e-15	0.456027460623041	0.279	0.236	8.12128797771507e-11	2	EPHA4
RRM2B1	2.6778520599767e-15	0.304463699586943	0.405	0.369	9.53476004475303e-11	2	RRM2B
LRP51	2.74420855894414e-15	0.328090211103807	0.28	0.238	9.77102899497651e-11	2	LRP5
MSRB2	3.4334065884332e-15	0.276971817382664	0.418	0.385	1.22249874987753e-10	2	MSRB2
PDZD81	4.01234350879959e-15	0.285066510632097	0.399	0.361	1.42863502974318e-10	2	PDZD8
RPS6KA1	4.32403412613342e-15	0.41972340642967	0.25	0.209	1.53961559095107e-10	2	RPS6KA1
CREBL21	5.35856414096728e-15	0.28470099597669	0.307	0.265	1.90797034803281e-10	2	CREBL2
SLC16A72	6.59865540791188e-15	0.34798813453497	0.382	0.347	2.3495172445411e-10	2	SLC16A7
STN1	7.72512543286892e-15	0.360995671925492	0.255	0.215	2.75060816162731e-10	2	STN1
TM7SF3	9.07884453747608e-15	0.274244308524578	0.527	0.494	3.23261338601373e-10	2	TM7SF3
TGM21	1.14418035671988e-14	0.607873905820391	0.34	0.301	4.0739685781368e-10	2	TGM2
SLC30A7	1.25638090958454e-14	0.392020984316563	0.4	0.37	4.47346986666671e-10	2	SLC30A7
KLF8	1.43464583924422e-14	0.438090687037229	0.313	0.278	5.10819997521297e-10	2	KLF8
ARL5A	1.62439302376218e-14	0.405397461945699	0.333	0.298	5.78381380040763e-10	2	ARL5A
ACTR1A	1.9597966981841e-14	0.389118008827004	0.327	0.295	6.97805212355431e-10	2	ACTR1A
BAZ1A	2.62918246801729e-14	0.271236998309174	0.622	0.599	9.36146709562237e-10	2	BAZ1A
MOB1B1	2.70730175807403e-14	0.369841299853644	0.31	0.273	9.6396186397984e-10	2	MOB1B
SCIN1	2.79000427948777e-14	0.288112968944849	0.402	0.368	9.93408923754417e-10	2	SCIN
KANTR	2.82171790593715e-14	0.50819923960689	0.298	0.264	1.00470087758798e-09	2	KANTR
ASPSCR1	4.32449095404311e-14	0.639989243092036	0.28	0.248	1.53977824909659e-09	2	ASPSCR1
ING12	6.04862393843091e-14	0.339071456952102	0.436	0.407	2.15367303951771e-09	2	ING1
RBSN	8.72216050860802e-14	0.416617635915152	0.305	0.272	3.10561247069497e-09	2	RBSN
WIPF2	1.02675839972645e-13	0.251733120118185	0.518	0.497	3.655875958066e-09	2	WIPF2
TENT4B1	1.77526345887804e-13	0.348728768032143	0.363	0.328	6.32100307168117e-09	2	TENT4B
PINK1	1.9701509218174e-13	0.453633920539296	0.25	0.214	7.01491937222302e-09	2	PINK1
MDFIC1	2.03011482607641e-13	0.373265276650414	0.326	0.291	7.22842684972765e-09	2	MDFIC
PRR31	2.41639471490716e-13	0.430567654910139	0.289	0.255	8.60381502189842e-09	2	PRR3
FBXW11	2.91366305521364e-13	0.308559555255965	0.383	0.35	1.03743886743937e-08	2	FBXW11
THUMPD3	3.31364358605735e-13	0.4155309596726	0.42	0.396	1.17985593525158e-08	2	THUMPD3
DCAF12	3.88030855186692e-13	0.415817734269992	0.327	0.298	1.38162266297773e-08	2	DCAF12
MLLT101	4.21165136273274e-13	0.307873694998192	0.37	0.338	1.49960058421462e-08	2	MLLT10
FBXO21	4.51179180301671e-13	0.342738207228625	0.433	0.408	1.60646858938213e-08	2	FBXO21
KLHL81	6.18155218755147e-13	0.404011913274224	0.324	0.291	2.20100347189958e-08	2	KLHL8
KDM3B1	6.22215738832254e-13	0.360388932550954	0.373	0.339	2.21546135968613e-08	2	KDM3B
CPEB2	8.37625336354394e-13	0.359060559331916	0.351	0.318	2.98244877262345e-08	2	CPEB2
HSD17B7	8.49826629927587e-13	0.448037392769769	0.271	0.236	3.02589269852017e-08	2	HSD17B7
VASP	9.83898831524595e-13	0.37277694690741	0.453	0.428	3.50327017952647e-08	2	VASP
IFNGR1	1.05678653990336e-12	0.320906819654167	0.521	0.507	3.76279415397992e-08	2	IFNGR1
PRKAG21	1.17442615256427e-12	0.319320432181764	0.454	0.429	4.18166175882035e-08	2	PRKAG2
GNL11	1.19597340758817e-12	0.417513810083638	0.376	0.351	4.25838291505844e-08	2	GNL1
BEST1	1.27419150797172e-12	0.464298203169434	0.266	0.233	4.53688628328409e-08	2	BEST1
NOL3	1.32661219515129e-12	0.337632255506356	0.282	0.247	4.72353538205568e-08	2	NOL3
INO80D1	1.32756800755939e-12	0.278813641302791	0.387	0.357	4.72693864771598e-08	2	INO80D
ALDH7A11	1.59335977061504e-12	0.261764260970232	0.423	0.393	5.67331679925193e-08	2	ALDH7A1
C6orf89	1.6711407440525e-12	0.300065726738479	0.402	0.375	5.95026373327333e-08	2	C6orf89
HEMK11	1.6854257519618e-12	0.456432201386379	0.323	0.291	6.00112693243519e-08	2	HEMK1
MON1B1	1.92019976567098e-12	0.429314181486733	0.287	0.255	6.83706328564809e-08	2	MON1B
DAP	2.35044737768709e-12	0.320173679403455	0.414	0.386	8.36900293299264e-08	2	DAP
AFMID	2.41281858763073e-12	0.393624219706446	0.371	0.342	8.59108186311798e-08	2	AFMID
AKIRIN2	2.5399281506451e-12	0.321179755824806	0.44	0.412	9.04366817318696e-08	2	AKIRIN2
RETREG2	3.05766525909493e-12	0.383601067122818	0.35	0.324	1.08871229215334e-07	2	RETREG2
EGR21	3.1099747041222e-12	0.455001213279152	0.26	0.224	1.10733759314975e-07	2	EGR2
TMEM192	3.89087684449246e-12	0.287360251411108	0.415	0.392	1.38538560924998e-07	2	TMEM192
MRPS25	4.00276940169173e-12	0.322975405170447	0.397	0.372	1.42522607316636e-07	2	MRPS25
KIAA1191	5.38317506999764e-12	0.330939111648886	0.393	0.366	1.91673331542336e-07	2	KIAA1191
MAP4K5	5.48634408631466e-12	0.354426332565598	0.38	0.359	1.9534676753732e-07	2	MAP4K5
UBR11	8.56432236160227e-12	0.368256465197362	0.317	0.282	3.0494126200721e-07	2	UBR1
SEC23A	9.88154521014623e-12	0.307624469046704	0.319	0.285	3.51842298752467e-07	2	SEC23A
VPS531	1.39786421357152e-11	0.250805633753431	0.48	0.464	4.97723531884276e-07	2	VPS53
PPP1R12B1	1.41706015873399e-11	0.326736426708301	0.325	0.294	5.04558440118824e-07	2	PPP1R12B
NADK	1.4538760013285e-11	0.508986746381188	0.251	0.219	5.17667089033024e-07	2	NADK
ZNF3311	1.65138119431538e-11	0.283551310561157	0.296	0.262	5.87990788047935e-07	2	ZNF331
DMTF1	1.78271791717857e-11	0.40982997768614	0.373	0.348	6.34754541590603e-07	2	DMTF1
TMEM126B	2.29039126351208e-11	0.325411614721034	0.377	0.354	8.15516713286113e-07	2	TMEM126B
OSBPL101	2.57710454076746e-11	0.397960939698085	0.328	0.299	9.17603842785661e-07	2	OSBPL10
SUOX	2.59904856627227e-11	0.519284270340424	0.258	0.228	9.25417232506903e-07	2	SUOX
KCTD9	2.7066303133768e-11	0.322713271398385	0.319	0.29	9.63722789380942e-07	2	KCTD9
ARHGAP262	2.71639390262859e-11	0.253112652548255	0.452	0.429	9.67199212969934e-07	2	ARHGAP26
INPP5B1	3.6145746253442e-11	0.336748661373204	0.365	0.337	1.28700544110006e-06	2	INPP5B
GUSB	3.79431066610121e-11	0.366916501717542	0.373	0.35	1.351002255772e-06	2	GUSB
SREBF1	4.55599219897092e-11	0.254804648062132	0.383	0.351	1.62220658236559e-06	2	SREBF1
ZSWIM71	4.83409863243323e-11	0.269732315023301	0.383	0.355	1.72122915906418e-06	2	ZSWIM7
TNFAIP31	5.53704244681157e-11	0.272706305012219	0.543	0.518	1.97151933361173e-06	2	TNFAIP3
NBPF9	6.19636518049351e-11	0.418313409924737	0.411	0.389	2.20627778616652e-06	2	NBPF9
NOTCH2	6.53913699882819e-11	0.330737998624939	0.367	0.343	2.32832511980277e-06	2	NOTCH2
CYP20A11	7.76660122751355e-11	0.359646914092147	0.382	0.358	2.76537603306848e-06	2	CYP20A1
TNIP1	1.43498599260025e-10	0.340098645595106	0.352	0.328	5.10941112525246e-06	2	TNIP1
CDK19	1.43595193865976e-10	0.438281386737433	0.283	0.255	5.11285047279196e-06	2	CDK19
ATF2	1.71035455930165e-10	0.323869738219573	0.342	0.314	6.08988844384945e-06	2	ATF2
HDAC8	1.84530376568982e-10	0.297701855160304	0.403	0.384	6.57038858811516e-06	2	HDAC8
TBRG1	1.87227039273008e-10	0.374999342408948	0.325	0.3	6.66640596035471e-06	2	TBRG1
GCA	1.93443779700882e-10	0.310866861042192	0.277	0.247	6.88775922002962e-06	2	GCA
VPS54	2.36186996123592e-10	0.409015246706658	0.298	0.272	8.40967418397663e-06	2	VPS54
FKBP111	3.96520448718349e-10	0.369483864445066	0.298	0.27	1.41185070970655e-05	2	FKBP11
ALAS1	4.09620529942884e-10	0.346564357330855	0.341	0.318	1.45849485891463e-05	2	ALAS1
ZNF827	4.67858814172576e-10	0.394017436962256	0.269	0.241	1.66585809374287e-05	2	ZNF827
TMEM181	4.73156838191273e-10	0.3025656739608	0.431	0.411	1.68472223806384e-05	2	TMEM181
PPP2R3A	4.84176575502486e-10	0.339022960339888	0.355	0.329	1.72395911473415e-05	2	PPP2R3A
MALT11	4.95990546463536e-10	0.354850354054469	0.401	0.38	1.76602393973807e-05	2	MALT1
TRNAU1AP1	5.06965306813924e-10	0.295965120013764	0.45	0.431	1.80510067144166e-05	2	TRNAU1AP
POLR2C	5.30398944600128e-10	0.263630818252687	0.409	0.389	1.88853848214322e-05	2	POLR2C
SLC33A1	6.75953071042273e-10	0.33107894785148	0.404	0.388	2.40679850475312e-05	2	SLC33A1
PGPEP11	7.72266127379006e-10	0.345444324573758	0.362	0.341	2.74973077314569e-05	2	PGPEP1
SAV12	1.25864787508648e-09	0.272331938514094	0.472	0.461	4.48154162403291e-05	2	SAV1
TAB2	1.7937795506595e-09	0.294010895553613	0.391	0.372	6.38693146807822e-05	2	TAB2
EIF2B3	2.09275500264737e-09	0.478843929388635	0.25	0.225	7.45146346242624e-05	2	EIF2B3
BCL7B	2.55056726632597e-09	0.284529854696831	0.385	0.367	9.08154980848024e-05	2	BCL7B
PRKCA1	3.68307723979263e-09	0.468183884815981	0.298	0.277	0.000131139648200056	2	PRKCA
GRB7	4.32233222486787e-09	0.487171360782671	0.257	0.23	0.000153900961198645	2	GRB7
EHD11	4.73309462363172e-09	0.378788897022318	0.296	0.274	0.000168526567169031	2	EHD1
DHRS1	6.8852551117103e-09	0.319775987968632	0.306	0.283	0.000245156393507557	2	DHRS1
CCDC144A1	7.299814073872e-09	0.369164242206214	0.261	0.233	0.000259917179914286	2	CCDC144A
PPM1B	7.30376452864932e-09	0.355050375491948	0.353	0.331	0.000260057839807088	2	PPM1B
BAMBI	1.04064065890299e-08	0.342022202147816	0.287	0.258	0.000370530513008998	2	BAMBI
KIAA19581	1.31344794933631e-08	0.35541711442104	0.29	0.264	0.000467666276840686	2	KIAA1958
TXNDC15	1.85337928699352e-08	0.279549690352799	0.34	0.321	0.000659914228926914	2	TXNDC15
SLC35B1	2.06307777986376e-08	0.278069923175415	0.464	0.459	0.000734579474298291	2	SLC35B1
RFX11	2.62301239479707e-08	0.426005582141736	0.275	0.254	0.000933949793291446	2	RFX1
HGSNAT	2.9157596397353e-08	0.310832997642502	0.346	0.324	0.00103818537732415	2	HGSNAT
COQ10B	4.20461820739806e-08	0.260289854891548	0.428	0.42	0.00149709635892615	2	COQ10B
SLC25A45	4.93922660874611e-08	0.394470818991785	0.333	0.316	0.00175866102631014	2	SLC25A45
CPT2	5.15959247135948e-08	0.45713266732795	0.25	0.229	0.00183712449535226	2	CPT2
TLCD21	6.71774898767361e-08	0.273078602409587	0.416	0.396	0.00239192170455107	2	TLCD2
TENT2	7.92527220288109e-08	0.256457151926773	0.282	0.259	0.00282187242055784	2	TENT2
IRX51	7.97579692452204e-08	0.31558179342094	0.353	0.332	0.00283986225294532	2	IRX5
ATP6V1H	9.80744652640854e-08	0.290124098523813	0.361	0.345	0.00349203941019302	2	ATP6V1H
ENST00000629685	1.16865388355373e-07	0.329130912582003	0.405	0.394	0.00416110901778142	2	ENST00000629685
NXT2	1.20822314577154e-07	0.372226396600324	0.259	0.236	0.00430199933283414	2	NXT2
FKBP14	1.69637764942619e-07	0.379538405241757	0.322	0.305	0.0060401222585469	2	FKBP14
RNF241	2.88981478006283e-07	0.294718202366234	0.362	0.344	0.0102894745058917	2	RNF24
SOS21	2.92263195578725e-07	0.262611323096555	0.311	0.291	0.0104063233417761	2	SOS2
SEC23B	2.93476851539658e-07	0.276788353049423	0.375	0.361	0.0104495367759211	2	SEC23B
UBXN6	4.11359705566783e-07	0.289861624939354	0.335	0.318	0.0146468736764109	2	UBXN6
EMC1	5.15240577327599e-07	0.258896673823739	0.424	0.414	0.0183456559963265	2	EMC1
FAM234A	5.54399304394014e-07	0.324739189926764	0.278	0.262	0.0197399416322533	2	FAM234A
RBL21	6.09663823637012e-07	0.27900049485943	0.312	0.291	0.0217076901044195	2	RBL2
COG5	8.63255115643639e-07	0.408607969047082	0.309	0.294	0.0307370616476074	2	COG5
TRIM59	1.0658706284716e-06	0.460886625933883	0.285	0.268	0.0379513895973599	2	TRIM59
BCLAF31	1.34402804771792e-06	0.3303483067578	0.299	0.28	0.0478554626670444	2	BCLAF3
TET21	1.36474657395816e-06	0.298198575409096	0.475	0.467	0.0485931665123543	2	TET2
DENND2B1	1.58639300071041e-06	0.298033629180493	0.379	0.364	0.0564851091832949	2	DENND2B
RNF51	1.62418112134504e-06	0.384797188577742	0.296	0.281	0.0578305930066116	2	RNF5
MEF2D	1.85399387982052e-06	0.287542406602851	0.271	0.252	0.0660133060848895	2	MEF2D
INTS2	2.1132024317433e-06	0.349737880373965	0.311	0.298	0.0752426857846521	2	INTS2
MON2	2.2706052891514e-06	0.290709832671746	0.354	0.341	0.0808471719255249	2	MON2
ADAM15	2.35991006712612e-06	0.334307676311294	0.305	0.288	0.0840269578500926	2	ADAM15
SCYL1	2.53748459237517e-06	0.430087930938386	0.273	0.259	0.0903496763961102	2	SCYL1
POLR3GL	3.42188816124566e-06	0.292004278572147	0.321	0.306	0.121839749869313	2	POLR3GL
RABGGTB	3.73154725784919e-06	0.260633553577422	0.357	0.345	0.132865471662978	2	RABGGTB
ALG2	5.06294452304229e-06	0.327765551201647	0.281	0.267	0.180271202687444	2	ALG2
METTL14	6.15134870538833e-06	0.383152107473992	0.253	0.236	0.219024922004057	2	METTL14
IL20RA1	8.31174476651162e-06	0.25639842322592	0.279	0.331	0.295947984156413	2	IL20RA
PARN	9.13066944901536e-06	0.256577352550689	0.327	0.314	0.325106616401641	2	PARN
THOC6	9.22016397047815e-06	0.302801911950365	0.256	0.238	0.328293158332845	2	THOC6
LIPG	9.95106818861608e-06	0.397005767265186	0.259	0.242	0.354317733923864	2	LIPG
UROD	1.76040751023619e-05	0.308347159822325	0.251	0.236	0.626810698094697	2	UROD
PHYH	2.08100955756829e-05	0.315921862689091	0.252	0.234	0.740964263067764	2	PHYH
SCAF4	2.2689986390127e-05	0.429154971908592	0.269	0.257	0.80789965540686	2	SCAF4
BAX	2.36854234193554e-05	0.288767523865048	0.365	0.362	0.84334318626957	2	BAX
FBXO33	6.66315954217887e-05	0.342056605760062	0.255	0.242	1	2	FBXO33
MCCC2	7.54817440108247e-05	0.302944002829526	0.327	0.32	1	2	MCCC2
YOD11	9.04330961641107e-05	0.38955308980699	0.292	0.283	1	2	YOD1
GPN2	0.000109124786201061	0.381158586609652	0.287	0.278	1	2	GPN2
CA5A2	0.000114282775946755	0.372839670512118	0.267	0.256	1	2	CA5A
HMGCL	0.000143704343282304	0.259306450133787	0.283	0.271	1	2	HMGCL
CCS	0.000239116209413351	0.278190105626319	0.325	0.317	1	2	CCS
ST3GAL2	0.000384359131662967	0.325572428696297	0.276	0.267	1	2	ST3GAL2
CWC25	0.000410609075654693	0.269118470704496	0.355	0.353	1	2	CWC25
PML	0.000627833883934304	0.278662726043377	0.299	0.291	1	2	PML
TEX10	0.0006307566465508	0.288550888330501	0.295	0.286	1	2	TEX10
PRRC11	0.000675653207289785	0.294122984568718	0.301	0.295	1	2	PRRC1
PIGM	0.000685892683639295	0.272576413909024	0.268	0.259	1	2	PIGM
USP49	0.00110516479592629	0.277927662869933	0.253	0.242	1	2	USP49
CEP1701	0.00119985937262973	0.273304713951334	0.279	0.268	1	2	CEP170
SELENON	0.00232148722834851	0.262388439712501	0.29	0.284	1	2	SELENON
PKD1L21	0.00275531881133584	0.343965845389701	0.253	0.248	1	2	PKD1L2
PI4KB	0.00331269908544251	0.252284885875434	0.28	0.277	1	2	PI4KB
GPR157	0.00459198345412018	0.34440343534676	0.251	0.246	1	2	GPR157
MAP3K11	0.00495000624849985	0.331794681934717	0.297	0.296	1	2	MAP3K11
GNPTG1	0.00555980944711434	0.269952443517617	0.271	0.266	1	2	GNPTG
PXYLP1	0.00712201564012495	0.307823961848087	0.279	0.279	1	2	PXYLP1
HOMER21	0.00749759646946715	0.255064226569002	0.325	0.323	1	2	HOMER2
KRT6A	0	0.867793180312896	0.958	0.337	0	3	KRT6A
PKP1	0	1.66234121255907	0.831	0.251	0	3	PKP1
KRT17	0	1.45607597012593	0.962	0.403	0	3	KRT17
DSG3	0	2.31841321545898	0.821	0.266	0	3	DSG3
GPNMB	0	1.95187582251548	0.854	0.311	0	3	GPNMB
DSC3	0	1.74526306644115	0.79	0.266	0	3	DSC3
S100A2	0	1.93697203518566	0.837	0.321	0	3	S100A2
LYPD3	0	2.51287269515173	0.637	0.142	0	3	LYPD3
MAGEA4	0	3.13322697568141	0.586	0.094	0	3	MAGEA4
NTRK2	0	2.61259449906056	0.68	0.194	0	3	NTRK2
CALML3	0	1.62278486598909	0.695	0.209	0	3	CALML3
SERPINB5	0	2.15050896799309	0.759	0.274	0	3	SERPINB5
TP63	0	1.71600889379738	0.703	0.236	0	3	TP63
NECTIN1	0	1.45974908429134	0.732	0.269	0	3	NECTIN1
GPC1	0	1.12543282487778	0.715	0.253	0	3	GPC1
DSC2	0	1.77609866359436	0.733	0.274	0	3	DSC2
TMPRSS11D	0	3.88111363790055	0.557	0.099	0	3	TMPRSS11D
HMGA1	0	1.50624019049234	0.868	0.414	0	3	HMGA1
CLDND1	0	1.69379901307223	0.832	0.379	0	3	CLDND1
FSCN1	0	1.28716753293254	0.701	0.25	0	3	FSCN1
GPR87	0	2.1230247885334	0.601	0.156	0	3	GPR87
PLS3	0	1.59510739062845	0.845	0.4	0	3	PLS3
RAP2B	0	2.00501282834115	0.947	0.503	0	3	RAP2B
ITGA6	0	1.48664865560716	0.74	0.299	0	3	ITGA6
ADM	0	1.89117068729331	0.707	0.266	0	3	ADM
TSHZ2	0	1.66434954147646	0.745	0.305	0	3	TSHZ2
CLCA2	0	1.82691546717627	0.646	0.209	0	3	CLCA2
GPX2	0	1.51189637299317	0.772	0.335	0	3	GPX2
SDC1	0	1.4891273453051	0.928	0.5	0	3	SDC1
S100A16	0	1.34842783600589	0.832	0.405	0	3	S100A16
KRT15	0	0.847805586834243	0.802	0.377	0	3	KRT15
GRN	0	1.54793622788647	0.874	0.449	0	3	GRN
GABRE	0	2.26680680441151	0.592	0.167	0	3	GABRE
PLAU1	0	2.52714787789061	0.585	0.162	0	3	PLAU
PHLDB2	0	1.65499698690072	0.665	0.243	0	3	PHLDB2
CD109	0	2.22080033081214	0.611	0.189	0	3	CD109
RIT1	0	1.54087101026972	0.783	0.364	0	3	RIT1
LAD1	0	1.28165613479373	0.686	0.27	0	3	LAD1
PTHLH	0	2.00598878298875	0.605	0.189	0	3	PTHLH
CTSV	0	2.27829118587076	0.646	0.231	0	3	CTSV
PLAT	0	3.12973072981754	0.574	0.159	0	3	PLAT
SPP1	0	4.80056710663646	0.596	0.182	0	3	SPP1
SPARCL1	0	2.86040934830952	0.521	0.108	0	3	SPARCL1
TMPRSS11E	0	6.34103251446983	0.445	0.032	0	3	TMPRSS11E
MARCKSL1	0	1.18310202528953	0.818	0.407	0	3	MARCKSL1
SLC2A1	0	0.441011326820509	0.823	0.414	0	3	SLC2A1
NMRAL2P	0	2.82839500135405	0.511	0.104	0	3	NMRAL2P
SERPINB13	0	2.63367194387189	0.552	0.146	0	3	SERPINB13
SOWAHC	0	1.50115621526917	0.713	0.307	0	3	SOWAHC
SIPA1L2	0	1.76642696549979	0.636	0.231	0	3	SIPA1L2
PLD1	0	1.74337926503734	0.663	0.259	0	3	PLD1
BID	0	1.23649551701157	0.72	0.316	0	3	BID
SERPINE2	0	2.77238678731899	0.535	0.133	0	3	SERPINE2
ARNTL2	0	2.32855131148222	0.611	0.21	0	3	ARNTL2
TRIM29	0	1.10408591450427	0.804	0.404	0	3	TRIM29
TGFB1	0	2.03753514182409	0.594	0.195	0	3	TGFB1
WDR72	0	1.46302999719377	0.586	0.187	0	3	WDR72
ATP11B	0	1.97976415904231	0.827	0.432	0	3	ATP11B
SLC7A11	0	2.78469792524992	0.586	0.193	0	3	SLC7A11
FRMD6	0	2.15953126731328	0.547	0.155	0	3	FRMD6
PITX1	0	1.76932804318957	0.673	0.281	0	3	PITX1
CORO1C	0	1.24771459926852	0.714	0.322	0	3	CORO1C
MAF	0	1.79584633156074	0.633	0.243	0	3	MAF
FAM83B	0	1.82805573602223	0.579	0.189	0	3	FAM83B
GM2A	0	1.56684714459515	0.647	0.258	0	3	GM2A
DNAJB11	0	1.49928375371418	0.814	0.425	0	3	DNAJB11
TMEM132A	0	1.8749472720266	0.594	0.206	0	3	TMEM132A
EMP11	0	1.90941383866243	0.846	0.46	0	3	EMP1
H1-0	0	1.65842311002328	0.802	0.417	0	3	H1-0
ABRACL	0	0.921181685671077	0.764	0.379	0	3	ABRACL
CSTA	0	1.45677254811336	0.678	0.294	0	3	CSTA
SFN	0	1.33733216159535	0.901	0.517	0	3	SFN
PDIA6	0	1.91952572383098	0.823	0.44	0	3	PDIA6
COA6	0	1.79186723036314	0.783	0.402	0	3	COA6
DAPL1	0	0.999336897146868	0.6	0.219	0	3	DAPL1
NDRG1	0	0.658483560206674	0.82	0.441	0	3	NDRG1
NRARP	0	1.83768991148271	0.768	0.391	0	3	NRARP
DIP2B	0	1.34059473694657	0.662	0.286	0	3	DIP2B
PPP1R14B	0	1.024167926181	0.818	0.442	0	3	PPP1R14B
EPHB3	0	2.52702800172302	0.517	0.142	0	3	EPHB3
IFI27L2	0	1.22752830609466	0.702	0.327	0	3	IFI27L2
PHLDA3	0	1.51500605584139	0.652	0.278	0	3	PHLDA3
TM4SF1	0	2.09107671370197	0.927	0.553	0	3	TM4SF1
DVL3	0	1.45864599774303	0.743	0.37	0	3	DVL3
NRBP1	0	0.945327944782096	0.739	0.366	0	3	NRBP1
CREG1	0	1.65383627394646	0.777	0.405	0	3	CREG1
JUP	0	1.45681927429095	0.944	0.573	0	3	JUP
AKR1C2	0	1.16527944267548	0.73	0.36	0	3	AKR1C2
CKAP4	0	1.26140846379544	0.747	0.378	0	3	CKAP4
FOXE1	0	1.74533071891521	0.521	0.152	0	3	FOXE1
IRF6	0	1.25728032551644	0.81	0.442	0	3	IRF6
DENND2C	0	1.50912042325242	0.712	0.345	0	3	DENND2C
ABCC1	0	1.55853369025809	0.576	0.21	0	3	ABCC1
STON2	0	1.55721033895345	0.579	0.213	0	3	STON2
PHLDA11	0	1.56483140165449	0.7	0.334	0	3	PHLDA1
KRT14	0	3.11731133506573	0.446	0.081	0	3	KRT14
AHNAK2	0	2.22221600697069	0.531	0.167	0	3	AHNAK2
CDC42SE1	0	1.21760696439282	0.636	0.273	0	3	CDC42SE1
NAA50	0	0.972701966673452	0.839	0.476	0	3	NAA50
FERMT1	0	1.95243580357226	0.559	0.197	0	3	FERMT1
PRNP	0	0.972095512844961	0.777	0.415	0	3	PRNP
GSTM3	0	1.63294663722468	0.721	0.359	0	3	GSTM3
CAMSAP2	0	1.35978437077983	0.674	0.313	0	3	CAMSAP2
ZNF2172	0	1.27447877002457	0.766	0.405	0	3	ZNF217
FAM89A	0	1.64332491470385	0.539	0.179	0	3	FAM89A
TMEM41A	0	1.18691174297195	0.782	0.423	0	3	TMEM41A
STX6	0	1.10152343370738	0.671	0.313	0	3	STX6
ADAM23	0	2.11339425634043	0.473	0.115	0	3	ADAM23
SHC1	0	1.32547558205313	0.708	0.35	0	3	SHC1
AKR1B10	0	1.44838011025155	0.557	0.2	0	3	AKR1B10
ITGA21	0	1.37015871377933	0.778	0.423	0	3	ITGA2
ENST00000546959	0	1.58820114361915	0.591	0.236	0	3	ENST00000546959
PPIF	0	1.24210141818931	0.668	0.314	0	3	PPIF
TINAGL1	0	2.07484091945194	0.527	0.173	0	3	TINAGL1
ATP1B3	0	0.955931451866078	0.892	0.538	0	3	ATP1B3
UPP1	0	1.81083207140323	0.64	0.287	0	3	UPP1
TSC22D2	0	1.4741260734486	0.855	0.502	0	3	TSC22D2
ARHGEF5	0	1.54546771463679	0.574	0.222	0	3	ARHGEF5
NOTCH3	0	1.14571412898218	0.595	0.243	0	3	NOTCH3
GJA1	0	1.36493434164133	0.693	0.341	0	3	GJA1
SLC7A8	0	1.81076990834635	0.603	0.252	0	3	SLC7A8
RAB5IF	0	1.1550885667245	0.629	0.28	0	3	RAB5IF
PPFIBP1	0	0.829034920765621	0.648	0.3	0	3	PPFIBP1
APOBEC3C	0	1.21245339013461	0.605	0.257	0	3	APOBEC3C
CBX6	0	1.20583224661279	0.768	0.421	0	3	CBX6
MAPK6	0	1.03946887365203	0.779	0.432	0	3	MAPK6
HTATIP2	0	1.04226851745001	0.66	0.314	0	3	HTATIP2
PTPRZ11	0	1.48331296055438	0.578	0.232	0	3	PTPRZ1
CDK61	0	1.36527950521071	0.612	0.267	0	3	CDK6
DRAP1	0	0.940870798913677	0.822	0.477	0	3	DRAP1
PTGFRN	0	1.29177917410461	0.614	0.269	0	3	PTGFRN
FZD7	0	1.97745762297904	0.532	0.189	0	3	FZD7
NTS	0	2.45503448631334	0.498	0.155	0	3	NTS
JOSD1	0	0.966134390880142	0.765	0.423	0	3	JOSD1
ADAM9	0	1.92605321708279	0.743	0.401	0	3	ADAM9
MXD1	0	2.30799986251296	0.677	0.336	0	3	MXD1
JARID2	0	1.23308546954334	0.62	0.279	0	3	JARID2
TMEM54	0	0.942013013789924	0.784	0.444	0	3	TMEM54
KRT13	0	2.32966219802699	0.454	0.115	0	3	KRT13
DSG2	0	0.955190297893312	0.835	0.496	0	3	DSG2
IFI16	0	1.08116352341667	0.833	0.494	0	3	IFI16
FAT11	0	1.63572929305789	0.673	0.335	0	3	FAT1
PARL	0	1.32032467104371	0.679	0.341	0	3	PARL
G6PD	0	1.40078822878934	0.596	0.258	0	3	G6PD
TUFT1	0	1.25360203207136	0.649	0.312	0	3	TUFT1
SERINC2	0	1.5782499985941	0.688	0.352	0	3	SERINC2
SLC3A2	0	1.28013291654034	0.887	0.551	0	3	SLC3A2
PGD	0	0.897664593481798	0.775	0.44	0	3	PGD
EXOC6B	0	1.37758384808886	0.519	0.185	0	3	EXOC6B
UBA6	0	1.03384453900386	0.765	0.431	0	3	UBA6
IGFBP3	0	1.27219312061832	0.632	0.299	0	3	IGFBP3
PSMD2	0	1.23402091739694	0.884	0.551	0	3	PSMD2
GRHL1	0	1.5309071244618	0.634	0.303	0	3	GRHL1
JAG1	0	1.29555350710044	0.75	0.419	0	3	JAG1
LRRC8A	0	1.17630722293012	0.669	0.338	0	3	LRRC8A
CA12	0	2.22247394229708	0.48	0.149	0	3	CA12
IL1RAP	0	1.56021646497624	0.578	0.248	0	3	IL1RAP
ABCA1	0	0.62482755659303	0.576	0.247	0	3	ABCA1
DCUN1D1	0	1.78602159110695	0.87	0.541	0	3	DCUN1D1
LAMP2	0	1.1228616161555	0.875	0.546	0	3	LAMP2
AP2M1	0	1.1509064836113	0.902	0.574	0	3	AP2M1
CCDC85B1	0	1.21977466349563	0.708	0.38	0	3	CCDC85B
DST	0	1.60269252105004	0.824	0.496	0	3	DST
FOSL11	0	1.87530588102603	0.483	0.157	0	3	FOSL1
KRT6B	0	1.13199318972599	0.497	0.171	0	3	KRT6B
ABL2	0	1.69391862805046	0.684	0.359	0	3	ABL2
ABCC5	0	1.6011349929062	0.792	0.467	0	3	ABCC5
KRT16	0	2.05543775083518	0.461	0.136	0	3	KRT16
ACKR3	0	1.22507253695326	0.507	0.183	0	3	ACKR3
IGSF3	0	1.36351931871574	0.575	0.252	0	3	IGSF3
ME1	0	1.55536221114466	0.563	0.24	0	3	ME1
SERPINB31	0	2.12077273841192	0.423	0.1	0	3	SERPINB3
LY6K	0	1.91187916806609	0.498	0.176	0	3	LY6K
CD441	0	1.17504613494298	0.839	0.517	0	3	CD44
SPRR1B	0	3.01869162529053	0.443	0.122	0	3	SPRR1B
IL1RN	0	4.01598799318502	0.432	0.112	0	3	IL1RN
RNF217	0	1.3206281188392	0.653	0.333	0	3	RNF217
EIF4G1	0	1.19167217269899	0.904	0.585	0	3	EIF4G1
NECTIN4	0	1.73790121690869	0.655	0.336	0	3	NECTIN4
TBX3	0	2.00153921671599	0.437	0.118	0	3	TBX3
B3GNT51	0	1.80657248587225	0.841	0.522	0	3	B3GNT5
CERS3	0	2.2022111497739	0.422	0.105	0	3	CERS3
OSTC	0	1.19021369832857	0.854	0.537	0	3	OSTC
RAC2	0	2.17240283153537	0.417	0.1	0	3	RAC2
EFNB1	0	1.75469511020821	0.456	0.141	0	3	EFNB1
COPZ2	0	1.33290973724008	0.475	0.16	0	3	COPZ2
NDRG4	0	2.42598137665414	0.403	0.089	0	3	NDRG4
LAMB3	0	1.55688328963081	0.742	0.428	0	3	LAMB3
PSMD7	0	1.03004135142504	0.842	0.528	0	3	PSMD7
FBLN1	0	1.43026488063224	0.507	0.196	0	3	FBLN1
HAP1	0	1.86553401283362	0.49	0.179	0	3	HAP1
SELENOI	0	1.30387477810554	0.556	0.246	0	3	SELENOI
CYP4F11	0	1.82587989860503	0.432	0.128	0	3	CYP4F11
RND31	0	1.37339088148198	0.924	0.621	0	3	RND3
CAMK2N1	0	3.83949268746726	0.357	0.054	0	3	CAMK2N1
GADD45A1	0	1.46910252613865	0.806	0.505	0	3	GADD45A
FAT2	0	2.15963085778318	0.404	0.104	0	3	FAT2
RAET1L	0	1.94038797593024	0.397	0.097	0	3	RAET1L
TUBB6	0	0.976920749337272	0.474	0.174	0	3	TUBB6
DKK1	0	2.95923241850406	0.378	0.079	0	3	DKK1
KLHL24	0	1.39589590530035	0.856	0.557	0	3	KLHL24
CPE	0	0.873387289152354	0.465	0.167	0	3	CPE
COMTD1	0	1.38754775927398	0.497	0.199	0	3	COMTD1
PGF	0	2.00425997372967	0.438	0.14	0	3	PGF
UCHL1	0	1.27573397839733	0.5	0.202	0	3	UCHL1
CAMTA1	0	1.52456981245847	0.851	0.553	0	3	CAMTA1
DGKA	0	1.35034581516434	0.491	0.194	0	3	DGKA
TSKU	0	1.54623003351615	0.457	0.161	0	3	TSKU
PRDM1	0	2.19921066722881	0.508	0.214	0	3	PRDM1
HOMER3	0	1.20811813782895	0.487	0.193	0	3	HOMER3
GPAT3	0	1.911801168196	0.462	0.169	0	3	GPAT3
EID3	0	1.96510055586391	0.469	0.176	0	3	EID3
CREB5	0	1.63723168749543	0.44	0.148	0	3	CREB5
FST	0	1.19347914318377	0.442	0.15	0	3	FST
RNA5SP151	0	2.89666861470408	0.395	0.103	0	3	RNA5SP151
SNAI2	0	1.67328707239034	0.426	0.134	0	3	SNAI2
FAM83D	0	1.68436455233682	0.44	0.15	0	3	FAM83D
TXNRD1	0	2.04714730143286	0.871	0.581	0	3	TXNRD1
KLK8	0	5.15776347343724	0.3	0.011	0	3	KLK8
MTPN	0	0.894746779909285	0.868	0.58	0	3	MTPN
GJB2	0	2.05287837399597	0.445	0.159	0	3	GJB2
SGK11	0	1.31070664367773	0.879	0.593	0	3	SGK1
GJB3	0	1.77229253247437	0.415	0.13	0	3	GJB3
SHISA21	0	2.58747732640721	0.472	0.187	0	3	SHISA2
RELB	0	1.3176223695313	0.457	0.174	0	3	RELB
RBM19	0	1.68191018976156	0.456	0.176	0	3	RBM19
CYP4F3	0	1.21343072607101	0.392	0.113	0	3	CYP4F3
SSR3	0	1.04367028119353	0.912	0.633	0	3	SSR3
TMPRSS11F	0	4.90819666241207	0.298	0.02	0	3	TMPRSS11F
KLK101	0	3.16208060960479	0.454	0.177	0	3	KLK10
SPRR2D	0	4.39619644099121	0.373	0.098	0	3	SPRR2D
SPRR2A	0	3.68219526054002	0.415	0.14	0	3	SPRR2A
DSP	0	1.22528966338462	0.942	0.667	0	3	DSP
CNFN	0	3.75779614011172	0.437	0.163	0	3	CNFN
HOXB7	0	1.61170784819321	0.392	0.118	0	3	HOXB7
TGFA	0	2.0353814827616	0.447	0.173	0	3	TGFA
HAS31	0	1.95010682593591	0.448	0.175	0	3	HAS3
OSGIN1	0	2.11115933017802	0.393	0.12	0	3	OSGIN1
PRAME	0	1.76704514226479	0.368	0.096	0	3	PRAME
RAB7A	0	0.976846999328363	0.89	0.618	0	3	RAB7A
MIF	0	0.819570825997802	0.907	0.636	0	3	MIF
TMEM117	0	1.67140103201327	0.392	0.121	0	3	TMEM117
RHCG	0	3.98384951696875	0.331	0.061	0	3	RHCG
SPRR3	0	5.41579372725668	0.329	0.065	0	3	SPRR3
SERPINB4	0	3.52352605993382	0.311	0.05	0	3	SERPINB4
VDAC2	0	0.778243052074969	0.908	0.647	0	3	VDAC2
RAB10	0	0.922086168245769	0.887	0.627	0	3	RAB10
VANGL2	0	1.78097753452123	0.379	0.119	0	3	VANGL2
SLC15A1	0	2.24242489988624	0.363	0.104	0	3	SLC15A1
ZNF185	0	1.66539266928359	0.398	0.139	0	3	ZNF185
SYT14	0	1.6358054425469	0.386	0.128	0	3	SYT14
CDH13	0	1.78206744215525	0.403	0.146	0	3	CDH13
BCAP31	0	0.901436406699891	0.911	0.656	0	3	BCAP31
SLC12A8	0	1.71148867557273	0.392	0.137	0	3	SLC12A8
FAM171B	0	1.99131133601695	0.336	0.084	0	3	FAM171B
PI3	0	5.30340318073695	0.342	0.09	0	3	PI3
ECM1	0	4.97480868106904	0.301	0.052	0	3	ECM1
CTSC1	0	1.51880825721835	0.855	0.607	0	3	CTSC
MAGEB2	0	3.83126905416415	0.258	0.011	0	3	MAGEB2
MLLT11	0	1.68981344646169	0.369	0.122	0	3	MLLT11
GSTM1	0	3.1748648554915	0.275	0.031	0	3	GSTM1
PANX2	0	1.9802336104323	0.343	0.101	0	3	PANX2
CHST7	0	1.60338480202015	0.359	0.118	0	3	CHST7
NID1	0	2.77089561898982	0.289	0.051	0	3	NID1
SMOX	0	1.58546187743136	0.344	0.106	0	3	SMOX
MAGEA11	0	2.56875211846144	0.264	0.028	0	3	MAGEA11
S100A7	0	4.82601886764598	0.287	0.051	0	3	S100A7
MDFI	0	1.61565676162133	0.332	0.097	0	3	MDFI
NRCAM	0	2.44426583595647	0.294	0.059	0	3	NRCAM
NOS1AP	0	1.8790035908643	0.325	0.091	0	3	NOS1AP
ACTR3	0	0.889535072146607	0.921	0.688	0	3	ACTR3
TMPRSS11A	0	2.57515649754913	0.312	0.081	0	3	TMPRSS11A
NSG1	0	1.78783869462493	0.319	0.089	0	3	NSG1
ULBP2	0	2.12668366701315	0.317	0.087	0	3	ULBP2
PLCXD2	0	1.45243136181858	0.314	0.084	0	3	PLCXD2
ALDH3B2	0	1.86585610134813	0.325	0.097	0	3	ALDH3B2
EGFL7	0	1.88927251754204	0.307	0.079	0	3	EGFL7
GUK1	0	0.933037807164634	0.938	0.715	0	3	GUK1
TALDO1	0	0.78902650606498	0.919	0.699	0	3	TALDO1
SNCA	0	2.0418957810091	0.305	0.085	0	3	SNCA
TMCC3	0	1.8489077409823	0.3	0.083	0	3	TMCC3
TENM2	0	3.07599048649762	0.267	0.051	0	3	TENM2
GRHL3	0	2.05184582005541	0.294	0.08	0	3	GRHL3
GNGT1	0	1.89701971650504	0.282	0.072	0	3	GNGT1
ETV4	0	2.00428216219975	0.272	0.063	0	3	ETV4
COL4A6	0	2.20318750261197	0.263	0.059	0	3	COL4A6
LSAMP	0	2.85715586754675	0.277	0.073	0	3	LSAMP
PPP2R2C	0	1.93552871943608	0.256	0.057	0	3	PPP2R2C
PRRC2C	0	0.825542134466734	0.953	0.77	0	3	PRRC2C
HSPB1	0	0.649631180157157	0.982	0.817	0	3	HSPB1
PERP	0	0.9519393734325	0.985	0.87	0	3	PERP
YWHAZ	0	0.546380576837737	0.978	0.893	0	3	YWHAZ
FTH1	0	1.69065027426958	0.981	0.916	0	3	FTH1
EIF1	0	0.589409515731083	0.995	0.973	0	3	EIF1
SLC44A3-AS1	8.33080568736435e-305	0.875940893602141	0.63	0.31	2.96626667304295e-300	3	SLC44A3-AS1
KCNK1	8.97691771069808e-304	1.23205947845675	0.724	0.421	3.19632132007116e-299	3	KCNK1
KLC3	1.32311325713912e-303	1.41783721458744	0.433	0.163	4.71107706336955e-299	3	KLC3
SNX9	1.1188384635313e-302	1.32048190744269	0.567	0.26	3.98373623324954e-298	3	SNX9
FOXD1	7.04293207291273e-302	1.47402069858962	0.355	0.115	2.50770639388131e-297	3	FOXD1
APH1A	8.98310341241465e-302	0.893167742857183	0.747	0.403	3.19852380102436e-297	3	APH1A
AKR1C1	6.03415907497733e-301	1.95668963015534	0.709	0.457	2.14852268023643e-296	3	AKR1C1
ADAM17	1.06056170643832e-300	1.08678851290295	0.695	0.373	3.77623601194429e-296	3	ADAM17
NPL	6.09470880179344e-300	1.12282487140061	0.528	0.224	2.17008201596657e-295	3	NPL
NAPRT	3.32868316285917e-299	1.20071625564007	0.575	0.267	1.18521092696764e-294	3	NAPRT
WNT7B	1.45217605369273e-298	1.2637098061736	0.626	0.3	5.17061805677833e-294	3	WNT7B
PRSS27	2.12978947763954e-298	2.65001740888019	0.394	0.146	7.58332841408336e-294	3	PRSS27
ZYX1	2.88873197178744e-298	1.17679304715177	0.464	0.18	1.02856190587464e-293	3	ZYX
COL7A1	2.93149231165678e-298	1.28699310165142	0.433	0.16	1.04378715248851e-293	3	COL7A1
PPIB1	1.881006072172e-297	0.937074071823107	0.822	0.522	6.69751022057561e-293	3	PPIB
ATP6V1E1	4.88230152950451e-297	0.838953903163929	0.821	0.489	1.73839228259538e-292	3	ATP6V1E1
TNNT1	6.63171398758874e-295	1.5272041397386	0.374	0.129	2.36128808242085e-290	3	TNNT1
CACNA2D1	2.29398582383408e-294	1.57212293312193	0.342	0.109	8.16796592434364e-290	3	CACNA2D1
FXYD52	5.0553635091959e-294	1.53357325326402	0.53	0.235	1.80001273108429e-289	3	FXYD5
ALG3	2.26282285469752e-293	0.988857995119399	0.654	0.317	8.05700705643599e-289	3	ALG3
HDAC1	4.45381942080209e-293	0.927165731350071	0.779	0.43	1.58582694297079e-288	3	HDAC1
BCL11B	6.63678588366757e-293	1.18267915725826	0.41	0.148	2.36309398173868e-288	3	BCL11B
IGF2BP21	7.52754190943055e-293	1.11564668063042	0.82	0.497	2.68025657227184e-288	3	IGF2BP2
P2RY1	1.63590319181997e-292	1.63392665464343	0.404	0.147	5.8247969047942e-288	3	P2RY1
TIAM1	1.28356165147788e-291	1.52851359361781	0.377	0.131	4.57024961625214e-287	3	TIAM1
GNA13	3.04761629501655e-291	1.15980892820357	0.597	0.285	1.08513425800359e-286	3	GNA13
MARK1	8.88964592156198e-291	1.39583150844429	0.469	0.192	3.16524732683136e-286	3	MARK1
PDLIM51	9.52814653506749e-291	0.995400969793125	0.815	0.518	3.39259185527613e-286	3	PDLIM5
NCCRP1	2.78003999785271e-290	2.99710166825915	0.276	0.08	9.89861041635435e-286	3	NCCRP1
PITPNB	4.36857577899631e-289	0.902774665979629	0.742	0.406	1.55547509186943e-284	3	PITPNB
OSTF1	1.57860817906863e-288	0.939820571933636	0.718	0.395	5.62079228239177e-284	3	OSTF1
SULF2	7.742780733374e-287	1.31565356663648	0.432	0.164	2.75689450792514e-282	3	SULF2
RHEB	8.49503215363048e-287	0.748242112127267	0.871	0.6	3.02474114862167e-282	3	RHEB
NENF	3.17733602855897e-286	0.88050823207952	0.824	0.522	1.13132226632871e-281	3	NENF
CD68	6.08464857697579e-286	1.35122770373513	0.456	0.187	2.166499972318e-281	3	CD68
PEA15	4.86066655277344e-285	1.43247753481353	0.555	0.257	1.73068893278051e-280	3	PEA15
OSER1	4.87808163739363e-285	1.0310728741885	0.708	0.386	1.73688974781037e-280	3	OSER1
GJB6	5.18755088581309e-285	1.22176056950562	0.423	0.155	1.84707936840261e-280	3	GJB6
TMED9	2.46492818176619e-284	0.968023622853428	0.793	0.461	8.7766232839967e-280	3	TMED9
ATP5MC1P6	4.13145253346665e-284	2.06432169946328	0.303	0.094	1.47104498906614e-279	3	ATP5MC1P6
RHOV	4.89236736244343e-284	1.49789406208977	0.505	0.222	1.74197632307161e-279	3	RHOV
FAM20B	5.64222393430922e-284	1.10947156588663	0.63	0.314	2.00897025405014e-279	3	FAM20B
PIR	8.03843820734158e-284	1.08070265255091	0.565	0.263	2.86216630810604e-279	3	PIR
CFL1	1.40414412538987e-282	0.621599339509666	0.961	0.84	4.99959557286318e-278	3	CFL1
SMS	2.04765836007306e-282	0.860868700929866	0.852	0.533	7.29089235687613e-278	3	SMS
PGAM1	2.83506419686211e-282	0.845612335168517	0.809	0.492	1.00945295793472e-277	3	PGAM1
GLTP	3.31664258238403e-282	0.826898690488574	0.833	0.509	1.18092375788366e-277	3	GLTP
GCLC1	4.68195419084948e-281	1.3871960012006	0.794	0.519	1.66705660919387e-276	3	GCLC
RBP1	5.04511758041961e-281	0.746004148865977	0.696	0.331	1.79636456568421e-276	3	RBP1
ITGB81	7.07852314981187e-281	1.20948630517048	0.873	0.579	2.52037895272201e-276	3	ITGB8
LAMC2	7.8143418716334e-281	1.67088363950587	0.718	0.408	2.78237456681379e-276	3	LAMC2
EHBP1	1.55011872381194e-280	1.24328565683686	0.558	0.264	5.5193527280048e-276	3	EHBP1
E2F7	1.78330251535481e-280	2.39438423412001	0.261	0.072	6.34962693617233e-276	3	E2F7
PDIA4	2.26088816408227e-280	1.26405930873663	0.844	0.563	8.05011839703133e-276	3	PDIA4
EIF5A2	1.5396753036069e-279	1.54226989370351	0.459	0.191	5.48216788602274e-275	3	EIF5A2
TNC1	1.74165739413464e-279	2.40916647546107	0.474	0.216	6.20134531755579e-275	3	TNC
HSP90B1	4.94511996780303e-279	1.04666692369044	0.954	0.843	1.76075941573595e-274	3	HSP90B1
FUOM	7.48334514668585e-279	1.48932885171929	0.278	0.08	2.66451987292896e-274	3	FUOM
PRSS21	1.03036117363406e-278	1.53735456116461	0.299	0.09	3.66870399484143e-274	3	PRSS21
OVOL1	2.3584097875266e-278	1.64889837585186	0.48	0.208	8.39735388946721e-274	3	OVOL1
SLC9A9	4.94082067041458e-278	1.74367158140921	0.279	0.081	1.75922860790782e-273	3	SLC9A9
ADH7	5.35851104610108e-278	1.2735395353417	0.439	0.17	1.90795144307475e-273	3	ADH7
CALCRL	5.95701676385683e-278	1.94501352989497	0.324	0.106	2.12105538893886e-273	3	CALCRL
ARPC5	8.70545399716455e-278	0.682407896983464	0.909	0.667	3.09966395023041e-273	3	ARPC5
CYP2S1	4.70002142801634e-277	0.817450423531884	0.526	0.216	1.6734896296595e-272	3	CYP2S1
STK38L	1.11671111446584e-276	1.15773669868905	0.576	0.274	3.97616159416706e-272	3	STK38L
SPCS31	2.2399985551242e-276	0.919744499356783	0.789	0.477	7.97573885537523e-272	3	SPCS3
DYNLT3	2.80959832314182e-275	1.0773756855708	0.76	0.462	1.00038557893788e-270	3	DYNLT3
DNAJB6	3.46183635974307e-275	0.752148041948643	0.932	0.727	1.23262145425012e-270	3	DNAJB6
PLP2	1.64694528592154e-274	1.07654344406871	0.675	0.379	5.86411338505224e-270	3	PLP2
YWHAG	7.25496295896491e-274	0.862380817267516	0.875	0.58	2.58320211116905e-269	3	YWHAG
TMBIM1	1.01924147662642e-273	1.64332236355311	0.647	0.346	3.62911120167603e-269	3	TMBIM1
NAV1	7.47013392520973e-273	1.32188004169956	0.588	0.289	2.65981588541018e-268	3	NAV1
SLC7A5	1.78509723842162e-272	1.34057127648199	0.459	0.19	6.35601722712401e-268	3	SLC7A5
PMAIP11	4.95083859927016e-272	0.968067000972959	0.853	0.548	1.76279559165613e-267	3	PMAIP1
TSPO	5.74649094288122e-272	0.942465031576644	0.884	0.712	2.04609556512229e-267	3	TSPO
PRKAB2	2.12468858869783e-271	1.50873386707463	0.406	0.157	7.56516618891748e-267	3	PRKAB2
CLDN11	1.34634532617289e-270	1.36256652793793	0.776	0.5	4.79379716837118e-266	3	CLDN1
SLC12A6	1.4636430371667e-270	1.31134245838351	0.567	0.276	5.21144739813574e-266	3	SLC12A6
REEP4	1.02991685655113e-269	1.31624135811809	0.373	0.133	3.66712195943596e-265	3	REEP4
PALLD	2.5285646057761e-269	0.996774580913748	0.823	0.511	9.00320713532639e-265	3	PALLD
ARHGAP10	3.01730481754767e-269	1.52605580048043	0.293	0.089	1.07434155333602e-264	3	ARHGAP10
RUSC1	2.48404313034336e-268	1.02392452976136	0.489	0.205	8.84468396990055e-264	3	RUSC1
RAB9A	6.04905720259979e-268	1.29980693911532	0.611	0.32	2.15382730755768e-263	3	RAB9A
TP53BP2	7.96090897715538e-268	1.2007645128933	0.689	0.386	2.83456125040595e-263	3	TP53BP2
RGS10	1.06440385680942e-267	1.09672223878706	0.434	0.172	3.78991637255561e-263	3	RGS10
BICD2	1.64893317893626e-267	1.05035955640173	0.601	0.295	5.87119147692045e-263	3	BICD2
SLC16A1	9.72059639087697e-267	1.38189132438555	0.414	0.16	3.46111555093565e-262	3	SLC16A1
RNF19B	1.57153441002221e-266	1.0548339220809	0.608	0.299	5.59560542032509e-262	3	RNF19B
GJB5	2.91492421940605e-266	1.32729308819807	0.363	0.128	1.03788791756172e-261	3	GJB5
SH3PXD2A	6.0181168503901e-266	1.13272709984703	0.634	0.335	2.1428106857499e-261	3	SH3PXD2A
ANKLE2	8.63690364127728e-266	0.898299061747941	0.848	0.562	3.07525591051319e-261	3	ANKLE2
CBX1	1.07676047850659e-265	0.824889037673421	0.697	0.365	3.83391335977055e-261	3	CBX1
ERO1A	1.81130084933519e-265	2.51249592914764	0.774	0.503	6.44931780414286e-261	3	ERO1A
ITPRID2	5.02838192882794e-265	0.998035487976442	0.792	0.492	1.79040566957848e-260	3	ITPRID2
OR6D1P	5.42624577971084e-265	1.12421558516866	0.465	0.193	1.93206907232384e-260	3	OR6D1P
NR1D1	1.24367799026535e-264	2.53626223624201	0.28	0.086	4.42823985213882e-260	3	NR1D1
FAM3C	5.31085801708234e-264	0.989267972653225	0.792	0.498	1.89098410556234e-259	3	FAM3C
COL17A1	1.15581294212856e-263	1.64546356850583	0.399	0.153	4.11538756174296e-259	3	COL17A1
PIM11	2.09206415578143e-263	1.60710084759956	0.487	0.218	7.44900363307538e-259	3	PIM1
ITGB4	5.15302582454745e-263	1.0391186865531	0.652	0.339	1.83478637508837e-258	3	ITGB4
PDP1	7.04609621029988e-263	1.41408672175562	0.62	0.323	2.50883301663937e-258	3	PDP1
KPNA4	8.6263133167066e-263	0.841819987992373	0.857	0.578	3.07148511954655e-258	3	KPNA4
ANXA1	3.41509798511581e-262	1.53357443214294	0.974	0.895	1.21597978858033e-257	3	ANXA1
ITGAV	5.74294112048162e-262	1.09761517754346	0.704	0.399	2.04483161535869e-257	3	ITGAV
YEATS2	7.97874082525337e-262	1.06940143069772	0.614	0.31	2.84091045823972e-257	3	YEATS2
BMP7	1.78106169236436e-261	0.849658585309928	0.478	0.192	6.34164826183254e-257	3	BMP7
PIK3CA	1.97475341683447e-261	1.10593876084751	0.583	0.284	7.03130701598083e-257	3	PIK3CA
TPD52L1	5.83179624637937e-261	0.6893508449386	0.718	0.371	2.07646937148584e-256	3	TPD52L1
SYNGR1	2.31647724873946e-260	1.16071732378827	0.426	0.17	8.24804889186172e-256	3	SYNGR1
NDUFS2	5.48310432109962e-260	0.92769360797446	0.722	0.422	1.95231412457073e-255	3	NDUFS2
TMPRSS4	8.31026465005734e-260	1.01654560132487	0.765	0.438	2.95895283129942e-255	3	TMPRSS4
VAMP4	1.12958725949054e-258	1.2933677427086	0.411	0.16	4.02200839614202e-254	3	VAMP4
SKAP2	1.92008829696113e-258	0.888825726185556	0.579	0.274	6.83666639015978e-254	3	SKAP2
CTSB	4.52035230210538e-258	1.00819079972219	0.872	0.667	1.60951664068764e-253	3	CTSB
KCMF1	7.54997983454107e-258	0.816152338512954	0.799	0.495	2.68824581988669e-253	3	KCMF1
JPT1	1.46366592469242e-257	0.572413081652986	0.891	0.593	5.21152889145983e-253	3	JPT1
CNTNAP2	3.0713456622451e-257	1.47466726824914	0.441	0.188	1.09358333649899e-252	3	CNTNAP2
ADGRG1	1.51621264453545e-256	0.906236015412929	0.676	0.352	5.39862674213291e-252	3	ADGRG1
CD9	5.0804735313162e-256	0.759743068005835	0.968	0.925	1.80895340556045e-251	3	CD9
RAPGEFL1	4.29353605221249e-255	1.2647770844225	0.365	0.133	1.52875644675078e-250	3	RAPGEFL1
FAM126A	5.9204227364722e-255	1.16122573693429	0.546	0.258	2.10802571954829e-250	3	FAM126A
AHNAK	6.0482048200943e-255	0.61063842233863	0.926	0.705	2.15352380824278e-250	3	AHNAK
PSMD11	2.80549570502992e-254	0.707368590311305	0.841	0.559	9.98924800732954e-250	3	PSMD11
SEC61A1	7.71587644496952e-254	0.871764237441475	0.763	0.427	2.74731496699585e-249	3	SEC61A1
SDCBP2	1.60895152741467e-253	2.08549319978382	0.355	0.135	5.72883280851267e-249	3	SDCBP2
AP2S1	1.90328874642401e-253	0.609485425833071	0.84	0.525	6.77684991051732e-249	3	AP2S1
TMEM158	8.33551664084696e-253	0.636708678794588	0.35	0.118	2.96794405513997e-248	3	TMEM158
UBALD2	1.11633783741072e-252	0.969540626598711	0.756	0.463	3.97483250388461e-248	3	UBALD2
PLXDC2	1.52052142695614e-252	1.21917300360508	0.416	0.168	5.41396859282004e-248	3	PLXDC2
CHPF1	8.98420333553597e-252	1.11390847255974	0.513	0.234	3.19891543965094e-247	3	CHPF
SLC6A8	1.04886397697484e-251	0.685747776504288	0.65	0.317	3.73458507641663e-247	3	SLC6A8
ACTL6A	1.67301899576446e-251	0.745453705379627	0.718	0.39	5.95695143631892e-247	3	ACTL6A
EIF2A	5.01169123958476e-251	0.997246222241404	0.784	0.5	1.78446278276655e-246	3	EIF2A
EIF2B5	8.07068734866274e-251	1.13780317945553	0.636	0.329	2.87364893736485e-246	3	EIF2B5
BCL101	8.35595131097622e-251	0.999099452072833	0.739	0.431	2.97522002378619e-246	3	BCL10
MAP4K41	9.76179612621186e-251	1.03710343205223	0.716	0.415	3.475785128699e-246	3	MAP4K4
MAGEA3	1.56341686544591e-249	1.23682945215185	0.278	0.085	5.56670209110671e-245	3	MAGEA3
RNF7	2.05226511669733e-249	0.631485367021121	0.885	0.63	7.30729517451252e-245	3	RNF7
THBD	9.78501271258655e-249	1.08819974076023	0.322	0.106	3.48405162644357e-244	3	THBD
MYO5A	2.05602570912453e-247	1.15972686233266	0.468	0.205	7.32068513990882e-243	3	MYO5A
RCOR11	2.078120476122e-247	0.857248051970095	0.684	0.378	7.39935576728001e-243	3	RCOR1
ZNRF1	3.07128827355687e-247	1.08408944590048	0.612	0.317	1.09356290268266e-242	3	ZNRF1
LIMA11	7.73582538767077e-247	1.1271887012735	0.793	0.524	2.75441798753405e-242	3	LIMA1
SPAG91	2.55626158953903e-246	0.767909404018133	0.881	0.624	9.10182501571266e-242	3	SPAG9
ITGA5	4.54961609543289e-246	1.83135113667644	0.28	0.087	1.61993630693983e-241	3	ITGA5
HECA	7.81736987054406e-246	0.979625137191458	0.624	0.326	2.78345271610592e-241	3	HECA
DUSP7	8.10473236849387e-246	1.15482938479054	0.455	0.194	2.88577100712593e-241	3	DUSP7
BARX1	2.17084702731982e-245	1.07910790764522	0.254	0.071	7.72951792547496e-241	3	BARX1
UBC	2.23722870113794e-245	0.542125012531705	0.991	0.958	7.96587651327174e-241	3	UBC
UFD1	4.40166476493496e-245	0.648804387165633	0.799	0.488	1.56725675620274e-240	3	UFD1
CDC42BPB	5.09211805083508e-245	0.903645080346457	0.649	0.344	1.81309955318034e-240	3	CDC42BPB
CISD2	6.26511785124972e-245	0.831694185806487	0.736	0.429	2.23075786211598e-240	3	CISD2
MSANTD3	6.78345715817658e-245	1.17677018012843	0.462	0.203	2.41531775574035e-240	3	MSANTD3
RHOC	1.54779334525437e-244	0.641220500162742	0.725	0.397	5.51107298511271e-240	3	RHOC
ATP2B1	2.91255564964253e-244	1.09972735155507	0.724	0.451	1.03704456461172e-239	3	ATP2B1
MYC	4.67791406216102e-244	1.04335729426078	0.656	0.365	1.66561808097305e-239	3	MYC
PGM2	1.26641729446052e-243	0.862111864408409	0.485	0.208	4.50920541865614e-239	3	PGM2
PABPC11	2.95991298916497e-242	0.508565753203863	0.974	0.845	1.05390661892208e-237	3	PABPC1
PPP1R13L	4.83705646461045e-242	0.882384351016202	0.585	0.29	1.7222823247892e-237	3	PPP1R13L
MAP7D1	8.78294434529883e-242	0.922662125852929	0.558	0.265	3.1272551635871e-237	3	MAP7D1
ASAP2	2.1212184515895e-241	1.16144423028451	0.371	0.138	7.55281041872956e-237	3	ASAP2
YWHAQ	2.25286523688667e-241	0.690112051516621	0.913	0.718	8.02155196245866e-237	3	YWHAQ
SMG71	2.63487776408101e-241	0.951673648873241	0.726	0.417	9.38174576678685e-237	3	SMG7
CDH3	3.53711671047238e-241	1.32210771602499	0.499	0.228	1.25942577593079e-236	3	CDH3
SMAD3	1.3174256225169e-240	0.920597680837323	0.657	0.36	4.69082567153369e-236	3	SMAD3
FHL21	2.13267904013901e-240	1.11343208254329	0.476	0.208	7.59361699031896e-236	3	FHL2
PRKX	1.40664471853609e-239	1.71260568704435	0.596	0.309	5.00849918481958e-235	3	PRKX
KATNBL1	3.11670664086751e-239	1.12144777795525	0.715	0.421	1.10973456654729e-234	3	KATNBL1
EVA1B	1.06170250641206e-238	1.37720293874297	0.364	0.139	3.78029794433078e-234	3	EVA1B
STRN	2.1749425690127e-238	0.879382958177784	0.648	0.348	7.74410051122663e-234	3	STRN
SDK2	5.78683178461959e-238	1.29530660937328	0.352	0.129	2.06045932523165e-233	3	SDK2
EGFR1	1.32949948949091e-237	0.764235808004796	0.733	0.425	4.73381588228133e-233	3	EGFR
OLFM1	1.55484268754852e-237	1.08654931292997	0.295	0.094	5.53617287328526e-233	3	OLFM1
TMEM79	2.34822255806101e-237	1.64765214077021	0.271	0.085	8.36108124023205e-233	3	TMEM79
DESI1	5.83260951803333e-237	0.775107731631868	0.646	0.339	2.07675894499095e-232	3	DESI1
FAM110C	6.61406923570322e-237	1.50522600893921	0.397	0.161	2.35500549206449e-232	3	FAM110C
SLC25A1	5.44432710025849e-236	0.850020761739314	0.684	0.377	1.93850710731804e-231	3	SLC25A1
SEPTIN10	6.77333282673665e-236	0.787080821218135	0.659	0.36	2.41171288628785e-231	3	SEPTIN10
ZNF518B	8.33050089718861e-236	1.44023524140296	0.382	0.152	2.96615814945298e-231	3	ZNF518B
HSPB81	9.8357839117032e-236	1.80223724196325	0.307	0.107	3.50212921960104e-231	3	HSPB8
LGALS7B	1.9178545737498e-235	0.463298854225882	0.414	0.165	6.82871299529355e-231	3	LGALS7B
USP53	2.29356276990141e-235	0.991587828619369	0.677	0.383	8.16645959851096e-231	3	USP53
RPLP0	6.73085852935731e-235	0.613140042797009	0.964	0.887	2.39658948796296e-230	3	RPLP0
S100A11	8.09069477538354e-235	0.582440831577716	0.993	0.962	2.88077278172306e-230	3	S100A11
RRAGC	1.07023892179747e-234	0.949531337019162	0.634	0.328	3.81069270495208e-230	3	RRAGC
AGFG1	1.91990085492743e-234	0.886655974581552	0.673	0.369	6.8359989840546e-230	3	AGFG1
PISD	2.35301237370744e-234	1.21672132906352	0.418	0.176	8.3781358578227e-230	3	PISD
DKK3	9.67898463848246e-234	1.71141191645721	0.291	0.098	3.44629927037806e-229	3	DKK3
FXR1	1.24670878199496e-233	1.07600746084061	0.891	0.668	4.43903128917124e-229	3	FXR1
TMTC1	2.79865202838938e-233	1.32891962292955	0.388	0.155	9.96488041228321e-229	3	TMTC1
GPR137B	3.19453690606622e-233	1.1275263596685	0.444	0.191	1.13744681077394e-228	3	GPR137B
HK2	5.10144047826694e-233	1.21717858311367	0.488	0.22	1.81641889669173e-228	3	HK2
FAM83G	2.09156948466284e-232	1.28283339750345	0.348	0.13	7.44724230709049e-228	3	FAM83G
RPLP1	2.29566485995289e-232	0.622925164249775	0.997	0.981	8.17394430034828e-228	3	RPLP1
SH3BP1	4.52906727316081e-232	0.717507273859431	0.418	0.165	1.61261969328164e-227	3	SH3BP1
UCK2	1.117756022081e-231	1.12276699036635	0.394	0.157	3.97988209222161e-227	3	UCK2
TSPAN5	3.16368926427395e-231	1.01347576490253	0.49	0.222	1.12646319943738e-226	3	TSPAN5
RIOK3	4.72686836925129e-231	1.10695069007904	0.828	0.566	1.68304875155562e-226	3	RIOK3
UBE2I	4.185617512922e-230	0.656627412781501	0.812	0.524	1.49033097165101e-225	3	UBE2I
WNT5A	6.57993938720972e-230	1.34690201959751	0.466	0.215	2.34285321820989e-225	3	WNT5A
PIEZO1	1.07030758002221e-229	0.897384727002682	0.417	0.172	3.81093716942709e-225	3	PIEZO1
RNF152	3.32494480034647e-229	1.11011460211183	0.453	0.199	1.18387984561136e-224	3	RNF152
TMPRSS13	1.18524990742733e-228	1.44133817308425	0.302	0.103	4.22020082038576e-224	3	TMPRSS13
WSB2	1.18744508488977e-228	0.776991337718316	0.602	0.304	4.22801696925851e-224	3	WSB2
EGR31	2.26881904550473e-228	1.09792526838415	0.42	0.178	8.07835709342412e-224	3	EGR3
TNS4	5.37175771196978e-228	1.33671858990281	0.405	0.17	1.91266805092396e-223	3	TNS4
TRIM16L	3.08528964819047e-227	1.03346325617674	0.401	0.164	1.0985482321347e-222	3	TRIM16L
ENST00000481916	3.16012270945173e-227	1.01624088562117	0.441	0.188	1.12519329192738e-222	3	ENST00000481916
MFGE81	3.35895326563807e-227	1.04239280103601	0.469	0.209	1.19598889976309e-222	3	MFGE8
SLC9A7	7.92834707509598e-227	1.08623267395894	0.512	0.244	2.82296725955868e-222	3	SLC9A7
SH3BGRL3	9.86571061382966e-227	0.66140353818659	0.883	0.636	3.51278492116019e-222	3	SH3BGRL3
AKT3	1.79064454394929e-226	1.41374657664916	0.339	0.127	6.37576896318586e-222	3	AKT3
ARHGEF35	3.27234360539127e-226	0.939333498979914	0.483	0.218	1.16515066413561e-221	3	ARHGEF35
CRKL	4.71550741933768e-226	0.911740726566079	0.588	0.294	1.67900357172937e-221	3	CRKL
A2ML1	1.11265736269259e-225	2.58176127372887	0.33	0.13	3.96172780560325e-221	3	A2ML1
HIF1A1	7.33095256153372e-225	0.667575237621075	0.83	0.523	2.6102589690597e-220	3	HIF1A
LAMC1	8.13734476881313e-225	1.13651456545287	0.566	0.287	2.8973829783836e-220	3	LAMC1
IRS1	8.41841718560323e-225	1.4250436602127	0.326	0.119	2.99746162310589e-220	3	IRS1
IGF2R	9.80303452809904e-225	0.80547300225572	0.754	0.446	3.49046847407494e-220	3	IGF2R
ETV3	1.01924519800362e-224	0.837266562503518	0.623	0.33	3.62912445201168e-220	3	ETV3
UQCRH	3.42569802423215e-224	0.75255493161569	0.923	0.746	1.2197540385081e-219	3	UQCRH
IL1A	7.20532855565304e-224	2.68916310415347	0.269	0.088	2.56552928552582e-219	3	IL1A
CDK16	1.46500727774861e-223	0.854327875659203	0.572	0.286	5.21630491315169e-219	3	CDK16
FOSL2	5.15621388081382e-223	0.829480203780356	0.808	0.526	1.83592151440257e-218	3	FOSL2
MAGEF1	1.5631237157677e-222	1.09648345641365	0.657	0.379	5.56565830236248e-218	3	MAGEF1
MAGEA10	2.15267829220837e-222	1.42866805432704	0.263	0.083	7.66482632723714e-218	3	MAGEA10
MAP2K1	6.73846388356746e-222	0.954074886622884	0.558	0.277	2.39929745038303e-217	3	MAP2K1
RAPGEF51	1.56285179635618e-221	1.07040412001506	0.457	0.204	5.56469010610581e-217	3	RAPGEF5
ASAP1	3.89985188762362e-221	0.84194189936042	0.532	0.251	1.38858126310727e-216	3	ASAP1
SPINT1	2.59012261883491e-220	1.17834418959623	0.789	0.517	9.22239059662358e-216	3	SPINT1
RNF149	4.24877540000297e-220	0.840885363804775	0.734	0.435	1.51281896892506e-215	3	RNF149
HSPA5	1.15808247559881e-219	1.2474553511877	0.934	0.777	4.12346846261713e-215	3	HSPA5
PROM21	7.22425181946047e-219	1.32774503209815	0.473	0.223	2.5722671028371e-214	3	PROM2
EGR22	8.7237018252629e-219	1.28573440211058	0.446	0.206	3.10616127190311e-214	3	EGR2
PTN	1.47529657380588e-218	1.00573557913099	0.462	0.212	5.25294098069322e-214	3	PTN
B4GALT4	3.01294291348504e-218	1.10353445632787	0.672	0.393	1.07278845377548e-213	3	B4GALT4
RBFOX2	1.604280285623e-217	0.690846387966527	0.694	0.386	5.71220038498925e-213	3	RBFOX2
CRYAB	6.09853960827803e-217	0.835952853105602	0.435	0.184	2.17144601292348e-212	3	CRYAB
ATRN	7.73857557616263e-217	1.14867980265887	0.43	0.189	2.75539721964847e-212	3	ATRN
CDYL	1.04625546600668e-216	0.942275693781655	0.609	0.316	3.72529721226338e-212	3	CDYL
TARS1	1.7722145104797e-216	0.684536183341918	0.701	0.392	6.310146986014e-212	3	TARS1
LSP1	3.32973368826001e-216	1.58064829143738	0.252	0.079	1.18558497704186e-211	3	LSP1
CTSA	3.8097587748258e-216	1.02952134558535	0.617	0.335	1.35650270936448e-211	3	CTSA
TTLL12	4.02629981999409e-216	0.947366320127763	0.442	0.192	1.4336043139071e-211	3	TTLL12
RTL8C	6.3714405001167e-216	0.614484381830858	0.565	0.275	2.26861510447155e-211	3	RTL8C
FRMD8	8.04328463373196e-216	1.04421632101668	0.47	0.217	2.8638919266866e-211	3	FRMD8
PC	1.19801043396741e-215	1.55591096735764	0.271	0.09	4.26563595118436e-211	3	PC
CLIP4	1.50548067654247e-215	0.601795101855853	0.541	0.254	5.36041449689713e-211	3	CLIP4
STAG3L3	3.23882056210163e-215	1.15241879769249	0.474	0.221	1.15321444934191e-210	3	STAG3L3
FURIN1	3.27152553940057e-215	0.77585895132054	0.544	0.254	1.16485938355897e-210	3	FURIN
TUBA4A	1.01068743067331e-214	0.99221216406632	0.536	0.265	3.5986536656554e-210	3	TUBA4A
SRSF9	1.39459486004655e-214	0.786540613885766	0.551	0.268	4.96559445868175e-210	3	SRSF9
NCK1	2.0008757368046e-214	0.800870481951592	0.669	0.372	7.12431814846646e-210	3	NCK1
N4BP1	2.96748418843898e-214	0.628084772904015	0.638	0.35	1.05660242013558e-209	3	N4BP1
TRAPPC3	9.04291182251193e-214	0.781387983956539	0.709	0.404	3.2198191835236e-209	3	TRAPPC3
TBL1X	9.35948404629904e-214	0.898838313150512	0.622	0.339	3.33253788952524e-209	3	TBL1X
CAP1	1.04991102130902e-213	1.13538564678397	0.396	0.165	3.73831318247289e-209	3	CAP1
SIAH2	1.6368252250843e-213	1.07939154079911	0.678	0.375	5.82807989643514e-209	3	SIAH2
BROX1	2.05883251009178e-213	0.764274971919213	0.782	0.493	7.3306790354328e-209	3	BROX
KIF16B	2.061637560868e-213	1.03603603875246	0.491	0.233	7.3406666992266e-209	3	KIF16B
S100A8	3.41714102686433e-213	2.96179430596097	0.425	0.208	1.21670723402531e-208	3	S100A8
C1orf122	1.70113380435239e-212	0.738134071745497	0.683	0.375	6.05705702377712e-208	3	C1orf122
NRIP3	3.53369369567267e-212	1.2661888143727	0.343	0.133	1.25820697728121e-207	3	NRIP3
ARRDC4	5.2310024297776e-212	1.37895552824695	0.411	0.179	1.86255072514661e-207	3	ARRDC4
SQSTM12	9.98403587456904e-212	0.773245094588271	0.91	0.703	3.55491581349905e-207	3	SQSTM1
MYH9	1.12532270763552e-211	0.774160372620424	0.855	0.597	4.00682403280705e-207	3	MYH9
RAB38	2.35442832500085e-211	1.50803571043289	0.353	0.143	8.38317749399802e-207	3	RAB38
RALA	3.26320941210035e-211	0.780845963563006	0.736	0.435	1.16189834327245e-206	3	RALA
LPP1	6.67307682052647e-211	0.843430709331112	0.875	0.634	2.37601573271665e-206	3	LPP
SUB1	1.38434411278294e-210	0.468294744357327	0.939	0.798	4.92909564797493e-206	3	SUB1
COL4A1	1.85757863698563e-210	1.01399036535805	0.29	0.1	6.61409449485103e-206	3	COL4A1
SYT1	1.8902221325612e-210	1.02984122358699	0.294	0.103	6.73032492519743e-206	3	SYT1
SUPT6H	2.33020678759993e-210	0.825747285944063	0.643	0.354	8.2969342879283e-206	3	SUPT6H
NDUFA4L2	2.874935250414e-210	0.694611031162216	0.462	0.203	1.02364944526241e-205	3	NDUFA4L2
UBE2A	5.1771605838674e-210	0.725410268583111	0.767	0.473	1.84337979749183e-205	3	UBE2A
H2AW	7.25525970564922e-210	1.2909468008323	0.483	0.234	2.58330777079346e-205	3	H2AW
RFFL	7.42154835814843e-210	1.09134753144069	0.338	0.128	2.64251650840233e-205	3	RFFL
RNF187	1.06651107782618e-209	0.749732700113414	0.728	0.419	3.79741934370788e-205	3	RNF187
FNDC3B	1.23151624909595e-209	0.961753995405651	0.795	0.531	4.38493675653103e-205	3	FNDC3B
FBXO321	2.41870318096987e-209	1.08307302384506	0.685	0.399	8.61203454616132e-205	3	FBXO32
TMEM189	5.92842503815669e-209	0.677843150136312	0.777	0.471	2.11087501908607e-204	3	TMEM189
RAB1A	7.26249549359533e-209	0.62053985497512	0.868	0.611	2.58588414544955e-204	3	RAB1A
TRIM16	1.03769082184809e-208	0.837665135077309	0.555	0.282	3.6948019402723e-204	3	TRIM16
SOX15	1.3102696550746e-208	0.658979872611499	0.447	0.19	4.66534613385862e-204	3	SOX15
IER51	1.51950443630167e-208	1.18666041691531	0.765	0.492	5.41034749589571e-204	3	IER5
MCC	1.59450051873133e-208	0.947801669965629	0.441	0.196	5.67737854699476e-204	3	MCC
TOMM20	1.8453228884457e-208	0.714279466958273	0.907	0.746	6.57045667659975e-204	3	TOMM20
NTPCR	2.40590414963018e-208	0.821572845420325	0.58	0.304	8.56646231517321e-204	3	NTPCR
TMEM208	3.6295851361655e-208	0.787990260862999	0.739	0.448	1.29235008358309e-203	3	TMEM208
BMP21	3.87525712007923e-208	0.90568525274169	0.42	0.178	1.37982405017541e-203	3	BMP2
EIF4A2	2.66372462434501e-207	0.779403999721834	0.958	0.845	9.48445789744285e-203	3	EIF4A2
CRABP2	7.0009988397728e-207	1.36150764608807	0.395	0.167	2.4927756468895e-202	3	CRABP2
ARL4C	7.55450628758288e-207	0.526599217246368	0.653	0.346	2.68985750875676e-202	3	ARL4C
VAMP3	1.04283276936138e-206	0.867214579343274	0.615	0.33	3.71311035858813e-202	3	VAMP3
CTHRC1	1.62168740538919e-206	1.30721359718018	0.307	0.111	5.77418017562875e-202	3	CTHRC1
ANKRD501	2.11435930076072e-206	0.942865978445713	0.473	0.221	7.52838772628862e-202	3	ANKRD50
RTCB	2.21432879613607e-206	0.7377510225193	0.675	0.388	7.8843391115221e-202	3	RTCB
PHLDA22	2.22387144820245e-206	0.910818360096636	0.718	0.426	7.91831667846964e-202	3	PHLDA2
MAGT11	4.60046654139136e-206	0.674444033365011	0.737	0.436	1.63804211672781e-201	3	MAGT1
PMEPA11	1.55642761369867e-205	1.18038435015353	0.552	0.286	5.54181616133548e-201	3	PMEPA1
ANKRD22	1.65146667630851e-205	1.33620630988577	0.31	0.114	5.88021224766407e-201	3	ANKRD22
GANAB	2.1449311239232e-205	0.90574954192558	0.628	0.35	7.63724175984096e-201	3	GANAB
TPM41	3.9429179784563e-205	0.812300193735594	0.903	0.679	1.40391537540915e-200	3	TPM4
TPRG1	5.61378010504333e-205	1.48680398181432	0.367	0.153	1.99884254420173e-200	3	TPRG1
SFXN1	9.10492026497275e-205	0.618826375551979	0.61	0.32	3.2418979095462e-200	3	SFXN1
CCDC167	1.32734657537273e-204	0.712398571789747	0.494	0.234	4.72615021627215e-200	3	CCDC167
PIP5K1A	1.9575894692063e-204	0.841949496051669	0.642	0.365	6.97019306405594e-200	3	PIP5K1A
GOLT1B	3.53400044415643e-204	0.772886487772779	0.56	0.278	1.25831619814634e-199	3	GOLT1B
MZT2A	3.87420309237816e-204	0.599548344259442	0.757	0.467	1.37944875307217e-199	3	MZT2A
PLAUR1	5.15134642446418e-204	1.47543474994747	0.555	0.297	1.83418840789472e-199	3	PLAUR
CASP31	2.32353213260274e-203	0.797471455153703	0.591	0.316	8.2731685113453e-199	3	CASP3
RPN2	2.90181771350057e-203	0.723751301393486	0.867	0.634	1.03322121506901e-198	3	RPN2
CYFIP1	4.69694397678694e-203	0.735210437427923	0.697	0.407	1.67239387237476e-198	3	CYFIP1
TMEM159	5.32908428040883e-203	1.241652855455	0.584	0.323	1.89747374888237e-198	3	TMEM159
MZT2B	9.16439112701171e-203	0.634577999862674	0.879	0.665	3.26307310468379e-198	3	MZT2B
LAMTOR31	9.37913104345175e-203	0.647843121140728	0.662	0.372	3.33953339933143e-198	3	LAMTOR3
SENP21	1.49612321561683e-202	0.888726049521347	0.769	0.485	5.32709632152529e-198	3	SENP2
KIAA0930	3.04435826052314e-202	0.840240483333639	0.619	0.333	1.08397420224187e-197	3	KIAA0930
ARF5	4.047792502873e-202	0.768922542476445	0.759	0.503	1.44125699857296e-197	3	ARF5
BLZF1	4.2362388613074e-202	0.892540645867673	0.591	0.316	1.50835520895711e-197	3	BLZF1
ZNF750	3.01070931913962e-201	1.13531407686708	0.475	0.23	1.07199316017285e-196	3	ZNF750
SESN3	1.12649895727797e-200	0.768444000813015	0.669	0.378	4.01101218728393e-196	3	SESN3
TM2D2	1.31363431847329e-200	0.907969133780066	0.546	0.293	4.67732635435598e-196	3	TM2D2
PDIA3	1.3646014430829e-200	0.929390281962121	0.903	0.72	4.85879989824096e-196	3	PDIA3
SRPX2	1.55217403958378e-200	1.18441493717427	0.32	0.122	5.526670885342e-196	3	SRPX2
LPCAT2	2.36636970431524e-200	1.0285849295945	0.412	0.181	8.42569596918483e-196	3	LPCAT2
CALD1	2.92584515731217e-200	1.27779313548441	0.493	0.235	1.04177642671257e-195	3	CALD1
IER32	6.64086735590038e-200	0.92668510719321	0.86	0.615	2.36454723074189e-195	3	IER3
PAWR	9.60328291968134e-200	0.783263802005314	0.849	0.597	3.41934491638174e-195	3	PAWR
ORC6	1.09555816881927e-199	0.657714408788613	0.853	0.617	3.90084441589788e-195	3	ORC6
CCNL1	1.12396751422765e-199	0.713721460330229	0.93	0.762	4.00199873115896e-195	3	CCNL1
MFN1	1.21618236627671e-199	0.793892428730573	0.75	0.46	4.33033893336486e-195	3	MFN1
PPIA	1.50558853661381e-199	0.5220621454051	0.963	0.881	5.36079854346714e-195	3	PPIA
HMGXB4	1.97007976335398e-199	0.761817544623313	0.611	0.327	7.01466600539817e-195	3	HMGXB4
FGFBP1	3.35072059302842e-199	1.07949208163967	0.519	0.263	1.1930575743537e-194	3	FGFBP1
RCN2	3.55134504532196e-199	0.729345389009947	0.857	0.645	1.26449191683734e-194	3	RCN2
KLF11	1.23044541242526e-198	1.175106545093	0.402	0.176	4.38112393548139e-194	3	KLF11
CPOX	1.52188261744964e-198	1.08767028349962	0.336	0.13	5.41881524769117e-194	3	CPOX
MFF	2.16880325001461e-198	0.738615321672441	0.658	0.368	7.72224085200203e-194	3	MFF
LRATD1	3.27264495316108e-198	0.996609361314462	0.679	0.402	1.16525796202254e-193	3	LRATD1
NPLOC4	7.04580890808788e-198	0.71275736912103	0.741	0.454	2.50873071981377e-193	3	NPLOC4
F11R	1.150813664664e-197	0.717101641918984	0.875	0.636	4.09758713440263e-193	3	F11R
TRIM11	4.96554689022697e-197	0.987448775473958	0.432	0.196	1.76803262573422e-192	3	TRIM11
SNRPB	5.55594239420141e-197	0.61126472992147	0.856	0.62	1.97824884887935e-192	3	SNRPB
VAT1	6.33899358022284e-197	0.990069715122031	0.377	0.157	2.25706205417414e-192	3	VAT1
MCCC11	6.54032726010209e-197	1.39190506635713	0.56	0.316	2.32874892423195e-192	3	MCCC1
CNIH4	8.9436559658812e-197	0.673627741119081	0.816	0.549	3.18447814321166e-192	3	CNIH4
TOLLIP	2.71370863491714e-196	0.851927329943064	0.512	0.254	9.66243096548595e-192	3	TOLLIP
PGK1	2.978564117315e-196	0.447137394619994	0.923	0.709	1.06054753961118e-191	3	PGK1
C1orf35	3.01086391066725e-196	0.757545656767953	0.659	0.373	1.07204820403218e-191	3	C1orf35
LAYN	6.50172481302333e-196	1.40416153753461	0.381	0.167	2.31500413692509e-191	3	LAYN
TBL1XR1	1.0938687411105e-195	0.766694830795924	0.913	0.72	3.89482903959804e-191	3	TBL1XR1
ABCF3	1.36444055074968e-194	1.06454549862086	0.443	0.209	4.85822702499932e-190	3	ABCF3
BRD11	1.87777209683683e-194	0.791428085469871	0.577	0.304	6.68599532799722e-190	3	BRD1
ANGPTL4	5.51052676776408e-194	1.41278393395561	0.295	0.109	1.96207816093008e-189	3	ANGPTL4
RPS19	6.77370210119088e-194	0.571770907596721	0.989	0.96	2.41184437015002e-189	3	RPS19
COL3A1	7.23166867413991e-194	2.28148602842165	0.261	0.089	2.57490794811426e-189	3	COL3A1
ETHE1	7.77321262354686e-194	0.909277479455361	0.556	0.293	2.76773008674009e-189	3	ETHE1
MBD2	8.40951587972939e-194	0.665183029336972	0.784	0.519	2.99429222413645e-189	3	MBD2
SUN2	8.82025913235487e-194	0.862834300266506	0.519	0.258	3.14054146666628e-189	3	SUN2
MORC2	9.29035930141285e-194	0.918793458286081	0.489	0.24	3.30792533286106e-189	3	MORC2
NOCT	1.6243182355878e-193	1.1259793777668	0.392	0.173	5.78354750963393e-189	3	NOCT
EFNB21	2.73915920675456e-193	0.875924063205869	0.687	0.417	9.75305027157029e-189	3	EFNB2
SLC9A3R1	3.68488161212781e-193	0.37480712956789	0.792	0.486	1.31203894681423e-188	3	SLC9A3R1
VPS8	3.92377965297257e-193	0.909719379547694	0.486	0.237	1.39710098323741e-188	3	VPS8
RPS3A2	4.08098596318552e-193	0.667794830510295	0.94	0.853	1.45307586205184e-188	3	RPS3A
ADIPOR2	7.02514860650553e-193	0.766480649427291	0.672	0.388	2.50137441283236e-188	3	ADIPOR2
PHLDB3	8.47438665627157e-193	1.22052098614234	0.336	0.134	3.01739011283205e-188	3	PHLDB3
AKR1B1	9.63934170492477e-193	0.930968645677062	0.529	0.274	3.43218400745551e-188	3	AKR1B1
MMP14	1.46725677626242e-192	1.29353950385588	0.315	0.122	5.22431447755999e-188	3	MMP14
MAP1LC3B1	1.5730588323185e-192	0.835272407714837	0.826	0.569	5.60103327835324e-188	3	MAP1LC3B
PFDN2	1.92018395896549e-192	0.59494305745346	0.874	0.624	6.83700700429251e-188	3	PFDN2
PLEKHA2	2.58775784387486e-192	1.28053839676716	0.48	0.237	9.21397057890082e-188	3	PLEKHA2
PARD6G	6.46155849329123e-192	0.953770374212957	0.436	0.202	2.30070251712127e-187	3	PARD6G
PKP3	3.66754859027858e-191	0.752321445802708	0.562	0.291	1.30586735105459e-186	3	PKP3
HCAR2	4.56599875973491e-191	1.10655951514171	0.346	0.141	1.62576951839121e-186	3	HCAR2
HUWE1	1.23426521542263e-190	0.684492315304417	0.75	0.468	4.39472472603381e-186	3	HUWE1
DUOX2	1.68341574418826e-190	2.81587896389463	0.332	0.136	5.99397009875673e-186	3	DUOX2
NAA20	1.80351583817798e-190	0.577265679186527	0.799	0.525	6.42159849341652e-186	3	NAA20
DHX36	4.26619322821207e-190	0.64341976376784	0.858	0.625	1.51902076083719e-185	3	DHX36
NCOA3	7.83799232151263e-190	0.797266181084833	0.714	0.436	2.79079554599779e-185	3	NCOA3
FRMD4B1	1.32077580045918e-189	0.976602751502656	0.704	0.439	4.70275431511496e-185	3	FRMD4B
PSMC1	2.63707584694477e-189	0.755528862783153	0.396	0.172	9.38957226063156e-185	3	PSMC1
ACTR2	2.68645002291217e-189	0.559688864357983	0.898	0.675	9.56537395158108e-185	3	ACTR2
ACP1	2.81242311896049e-189	0.568990945259198	0.825	0.566	1.00139137573707e-184	3	ACP1
HRAS	5.50036541353433e-189	0.657636460390852	0.676	0.387	1.95846010914303e-184	3	HRAS
TPD52L2	8.5977043686807e-189	0.794657196630454	0.591	0.319	3.06129861751245e-184	3	TPD52L2
WASF1	1.22878274686785e-188	1.57762734257936	0.26	0.092	4.37520384849766e-184	3	WASF1
HOXA10	1.46144277768046e-188	1.16673956565232	0.268	0.095	5.20361315420906e-184	3	HOXA10
TNFAIP1	1.51494813700956e-188	0.898962085612985	0.364	0.152	5.39412433663625e-184	3	TNFAIP1
SRC	1.63342886690667e-188	0.86921974572219	0.355	0.146	5.8159868235079e-184	3	SRC
SEL1L	2.03410211241793e-188	0.766775929899826	0.67	0.388	7.24262398147528e-184	3	SEL1L
SPHK1	2.54037246251391e-188	1.27637978212307	0.279	0.101	9.04525019002703e-184	3	SPHK1
ETFB	3.19009530672788e-188	1.27780814781157	0.826	0.608	1.13586533491353e-183	3	ETFB
AKR1C3	5.64987323409661e-188	1.41262377521717	0.652	0.464	2.01169386373244e-183	3	AKR1C3
C3orf52	7.12891745130147e-188	1.04300968574377	0.561	0.309	2.5383223477104e-183	3	C3orf52
BTBD10	7.48319590385762e-188	0.776053867377932	0.488	0.232	2.66446673352754e-183	3	BTBD10
FAM89B	8.72071582892174e-188	0.942827170328881	0.546	0.282	3.10509807804587e-183	3	FAM89B
METRNL	1.2093923867473e-187	1.5228709837067	0.475	0.25	4.30616253225245e-183	3	METRNL
CSNK2A2	1.74609567844936e-187	0.65527891044971	0.646	0.366	6.21714827268678e-183	3	CSNK2A2
PSMA7	6.46525178056025e-187	0.422836567349913	0.937	0.793	2.30201754898628e-182	3	PSMA7
CCNE1	6.65631205901341e-187	1.1845310909322	0.254	0.087	2.37004647173231e-182	3	CCNE1
TFAP2A1	1.12311882194475e-186	0.849708962972072	0.538	0.272	3.99897687741647e-182	3	TFAP2A
POLR2H	1.46162443171655e-186	0.770956575703064	0.804	0.53	5.20425995156994e-182	3	POLR2H
KCTD5	2.16224130433789e-186	0.937027937276995	0.433	0.2	7.69887638822551e-182	3	KCTD5
IGF2BP3	3.00014742312532e-186	1.1196885979722	0.389	0.173	1.068232491478e-181	3	IGF2BP3
ENST00000358442	3.92735073410397e-186	0.505706681927162	0.463	0.22	1.39837250238506e-181	3	ENST00000358442
TNFAIP32	5.08867451453121e-186	1.18732333713831	0.725	0.5	1.81187344764398e-181	3	TNFAIP3
BEX21	5.23302955665204e-186	0.9539529017025	0.504	0.26	1.86327250394153e-181	3	BEX2
GGH	5.64057350287056e-186	0.909380177283784	0.467	0.225	2.00838260143209e-181	3	GGH
HYOU1	1.31486336933026e-185	1.06603143364922	0.589	0.331	4.68170251283732e-181	3	HYOU1
ITPKB	2.11521787309944e-185	1.08454286486076	0.408	0.187	7.53144475895785e-181	3	ITPKB
P4HB	1.0030129044836e-184	0.529901528014614	0.928	0.722	3.57132774770429e-180	3	P4HB
NIPA2	1.09679314257867e-184	0.846549296264599	0.394	0.173	3.9052416634656e-180	3	NIPA2
NAMPT1	1.3119105220427e-184	0.818837294963095	0.838	0.585	4.67118860478523e-180	3	NAMPT
EZH2	1.37866305517945e-184	0.833610733681838	0.541	0.281	4.90886767427196e-180	3	EZH2
IGSF9	1.63521744869213e-184	1.22570921676239	0.339	0.141	5.82235524781318e-180	3	IGSF9
PODXL2	2.32267131636925e-184	1.19436343369329	0.315	0.125	8.27010348906436e-180	3	PODXL2
PTPN121	3.82730587148183e-184	0.740223962045508	0.704	0.423	1.36275052859982e-179	3	PTPN12
VMP11	3.97297802661612e-184	0.689535886590307	0.956	0.804	1.41461855615694e-179	3	VMP1
EPB411	1.88998247267961e-183	0.793912177429123	0.659	0.38	6.72947159222302e-179	3	EPB41
ATP5MPL	2.60519669057825e-183	0.533122040435698	0.916	0.746	9.27606333647291e-179	3	ATP5MPL
RRM1	4.2568302104104e-183	0.87017682370179	0.523	0.275	1.51568696471873e-178	3	RRM1
SNX10	1.20222497277661e-182	0.896885617881051	0.263	0.093	4.28064223806839e-178	3	SNX10
CDC42EP11	1.23541981221928e-182	0.969754812028164	0.461	0.223	4.39883578338798e-178	3	CDC42EP1
H1-10	1.84332428702207e-182	0.575134026128964	0.882	0.655	6.56334045637079e-178	3	H1-10
PLCB1	2.25431859163903e-182	0.838886227953434	0.399	0.176	8.02672677738993e-178	3	PLCB1
CERK	2.81202504454599e-182	0.92174489928621	0.404	0.181	1.00124963736104e-177	3	CERK
NETO2	8.53474084776865e-182	0.887501048287711	0.365	0.154	3.0388798262565e-177	3	NETO2
RAB18	9.11985533496211e-182	0.653840050715024	0.764	0.491	3.24721569056661e-177	3	RAB18
PRDX1	1.89313684688506e-181	1.08381441510912	0.864	0.741	6.74070305701896e-177	3	PRDX1
GNPDA1	3.77258412739842e-181	0.814068692095809	0.422	0.193	1.34326630440148e-176	3	GNPDA1
PICALM	7.4752508526605e-181	0.969565923739259	0.66	0.394	2.6616378185983e-176	3	PICALM
SCAMP3	7.78262811415367e-181	0.839080560044881	0.482	0.24	2.77108256632556e-176	3	SCAMP3
MAP3K13	1.17921083712201e-180	0.72988201423056	0.905	0.736	4.19869810665664e-176	3	MAP3K13
MRPL47	1.71491513246845e-180	0.539323790357421	0.785	0.496	6.10612682066716e-176	3	MRPL47
STAG3L2	2.14515497043895e-180	1.26411146219407	0.349	0.149	7.63803878774492e-176	3	STAG3L2
PRCC	2.59343955438917e-180	0.736590044428443	0.569	0.303	9.23420087735809e-176	3	PRCC
PTGR1	3.91841270694888e-180	1.41885341133402	0.704	0.484	1.39519002843622e-175	3	PTGR1
TMSB10	5.32470356855494e-180	0.73099599192911	0.989	0.943	1.89591395261967e-175	3	TMSB10
LRP12	6.91608665634177e-180	1.18135150212278	0.461	0.231	2.46254181485705e-175	3	LRP12
HPRT1	9.55490421268114e-180	0.527229343715063	0.575	0.309	3.40211919396725e-175	3	HPRT1
AHCY	1.18285891630004e-179	0.683822721958643	0.615	0.344	4.21168745737791e-175	3	AHCY
MBOAT2	1.36354397864273e-179	1.30947479621279	0.58	0.344	4.8550346903553e-175	3	MBOAT2
MARCHF7	2.24169376783032e-179	0.71258938941972	0.708	0.441	7.98177482973665e-175	3	MARCHF7
SDF2L1	2.38937547850662e-179	1.03880755984832	0.673	0.42	8.50761032877068e-175	3	SDF2L1
CAPZA1	3.17493426955041e-179	0.53397059591705	0.854	0.629	1.13046709601612e-174	3	CAPZA1
EMBP1	4.14947882418373e-179	0.760159327625236	0.746	0.479	1.47746343013886e-174	3	EMBP1
SLC50A1	6.45977065448054e-179	0.82193628181564	0.56	0.3	2.30006593923434e-174	3	SLC50A1
CDV3	6.76322030865483e-179	0.63419323175705	0.868	0.611	2.40811222309964e-174	3	CDV3
AKIRIN21	1.19900164146465e-178	0.748344111433728	0.659	0.39	4.26916524459903e-174	3	AKIRIN2
PTDSS1	1.381174708744e-178	0.450193180889762	0.559	0.29	4.91781066795388e-174	3	PTDSS1
LBR	1.45494782517093e-178	0.864714434093352	0.634	0.367	5.18048722630362e-174	3	LBR
CASK	1.54529820362659e-178	0.660091811555758	0.724	0.443	5.50218878383283e-174	3	CASK
GNA15	2.39021899936936e-178	1.13882326480615	0.412	0.196	8.51061376915454e-174	3	GNA15
CTTNBP2NL	2.84126683142545e-178	0.692565152720233	0.55	0.29	1.01166146799735e-173	3	CTTNBP2NL
NABP12	2.94898576402932e-178	0.534974483201606	0.796	0.513	1.05001587114028e-173	3	NABP1
CRELD2	3.97721137529884e-178	1.02241618257685	0.618	0.364	1.4161258822889e-173	3	CRELD2
CCT4	5.22423900000468e-178	0.69996109923957	0.843	0.616	1.86014253834167e-173	3	CCT4
BCL11A	5.52347013557572e-178	1.09513589886307	0.633	0.369	1.96668677647309e-173	3	BCL11A
PDCD10	9.25580547048562e-178	0.505212622028231	0.826	0.538	3.29562209582111e-173	3	PDCD10
BCL2L11	1.31732665972849e-177	0.83720271728542	0.619	0.351	4.69047330462927e-173	3	BCL2L11
SNAP29	1.37272304275845e-177	0.905331304245843	0.625	0.36	4.88771766604573e-173	3	SNAP29
ABHD17C	1.89356639892546e-177	1.48066648081324	0.558	0.321	6.742232520014e-173	3	ABHD17C
SERINC3	2.90484122716183e-177	0.782118168315361	0.766	0.5	1.03429776734324e-172	3	SERINC3
NOP10	3.19884724143313e-177	0.545192010816506	0.858	0.621	1.13898154878468e-172	3	NOP10
ANKRD9	4.22297367521055e-177	0.768443646388444	0.426	0.198	1.50363200679547e-172	3	ANKRD9
NAXE	5.86160220825494e-177	0.576230824332621	0.626	0.356	2.08708208227125e-172	3	NAXE
GOT2	7.26687754345619e-177	0.777712946601375	0.581	0.326	2.58744441812301e-172	3	GOT2
BCL2L13	8.89426221478899e-177	0.7320201123432	0.598	0.328	3.16689100419777e-172	3	BCL2L13
RHBDL2	1.05599463105765e-176	1.06818601259315	0.397	0.181	3.75997448334389e-172	3	RHBDL2
TCF20	1.3722404045646e-176	0.814847427276639	0.505	0.257	4.88599918449273e-172	3	TCF20
ARHGAP23	3.31754498674919e-176	0.895107328796415	0.393	0.177	1.18124506798192e-171	3	ARHGAP23
BZW11	4.28066663710013e-176	0.678215109022778	0.888	0.671	1.52417416280587e-171	3	BZW1
CHRM3	4.409168204444e-176	1.29006957202047	0.293	0.115	1.56992843087433e-171	3	CHRM3
ULK1	5.17257815265305e-176	0.976903969412034	0.441	0.209	1.84174817703364e-171	3	ULK1
TGFBI	7.50347311702936e-176	0.917976475501842	0.317	0.127	2.67168663804947e-171	3	TGFBI
NFE2L1	2.06792298775359e-175	0.614946950749604	0.755	0.469	7.36304659019545e-171	3	NFE2L1
ITPKC	3.34396484221869e-175	0.839465711316067	0.644	0.38	1.19065212172039e-170	3	ITPKC
SLC20A21	3.68870639930351e-175	0.789118873312502	0.76	0.499	1.31340080053601e-170	3	SLC20A2
HSD17B1	6.06017978652169e-175	0.778974818132844	0.442	0.212	2.15778761478891e-170	3	HSD17B1
CENPU	7.48493095472927e-175	1.24918890731632	0.302	0.121	2.6650845157409e-170	3	CENPU
TTYH3	2.29097398757855e-174	1.12694733954319	0.317	0.127	8.15724198017217e-170	3	TTYH3
DERA	2.84577253287231e-174	0.595780380311267	0.615	0.341	1.01326576805451e-169	3	DERA
LTBR	4.23927377218199e-174	0.589102709437104	0.723	0.438	1.50943581932312e-169	3	LTBR
NMB	4.26580582462827e-174	1.18961856625642	0.508	0.274	1.51888282191714e-169	3	NMB
PLK21	8.19284533339413e-174	0.872325526851317	0.682	0.406	2.91714450940831e-169	3	PLK2
EIF3I	9.36165604732145e-174	0.576681620418367	0.786	0.513	3.33331125220928e-169	3	EIF3I
SVIL	1.49138277806839e-173	0.691445014312915	0.69	0.419	5.3102175195903e-169	3	SVIL
CRYBG11	2.87810363841455e-173	0.920278896427065	0.557	0.31	1.02477758149388e-168	3	CRYBG1
PPP1CB1	4.80795935306777e-173	0.599083088012822	0.947	0.81	1.71192200725331e-168	3	PPP1CB
MAP3K21	9.9221550291444e-173	1.06839477907707	0.339	0.145	3.53288251967716e-168	3	MAP3K21
RPL22L1	1.4922798776384e-172	1.68675274164345	0.791	0.57	5.31341173231927e-168	3	RPL22L1
KLF3	1.9380781972918e-172	0.747156613218922	0.767	0.506	6.90072122927719e-168	3	KLF3
OSMR1	3.12488093444025e-172	0.950322453514944	0.612	0.355	1.11264510551679e-167	3	OSMR
HEATR1	5.16987617261437e-172	1.12366287750278	0.357	0.158	1.84078611002107e-167	3	HEATR1
GPATCH2L	6.67041462136328e-172	0.732529889165904	0.662	0.404	2.37506783008261e-167	3	GPATCH2L
RBM8A	7.76546835111101e-172	0.5197439171187	0.884	0.684	2.76497266109659e-167	3	RBM8A
KHDC4	1.92991849983514e-171	0.735233109256609	0.654	0.382	6.871667810513e-167	3	KHDC4
H3-3A	2.61428908440424e-171	0.277770256204777	0.976	0.935	9.30843771392974e-167	3	H3-3A
MARCKS1	3.59363711572772e-171	0.600219236968066	0.948	0.719	1.27955043142601e-166	3	MARCKS
C1orf43	4.79695842197654e-171	0.573218793155658	0.819	0.552	1.70800501572897e-166	3	C1orf43
HMCES	6.05447130587341e-171	0.631957635302911	0.545	0.285	2.15575505316929e-166	3	HMCES
CSNK1E	6.21730385540012e-171	0.782230567805437	0.745	0.47	2.21373321075377e-166	3	CSNK1E
KRT10	1.00918940135035e-170	0.259548056921776	0.902	0.707	3.59331978244806e-166	3	KRT10
PPP1R18	1.03171716522173e-170	1.22551794163483	0.282	0.107	3.67353213848848e-166	3	PPP1R18
PLA2R1	1.40966033278388e-170	0.989344632118707	0.424	0.205	5.01923658091027e-166	3	PLA2R1
MAPKAPK21	1.52914673441495e-170	0.667423003368406	0.654	0.377	5.44467986255786e-166	3	MAPKAPK2
ELOVL6	2.1026118633263e-170	1.07047818424281	0.331	0.139	7.48655980055963e-166	3	ELOVL6
NPM3	5.53571370987442e-170	0.717770529609927	0.378	0.17	1.97104622353789e-165	3	NPM3
METAP1	5.54852801945884e-170	0.717359327717946	0.541	0.293	1.97560888660852e-165	3	METAP1
CECR2	5.5553791692402e-170	1.08507892040367	0.343	0.146	1.97804830699966e-165	3	CECR2
RCC2	6.7400873426383e-170	0.598607031548113	0.65	0.371	2.39987549921979e-165	3	RCC2
SMAD1	6.97633897940177e-170	0.774323149407956	0.593	0.337	2.4839952570058e-165	3	SMAD1
HBP11	7.80413428790092e-170	0.631029060717925	0.636	0.368	2.77874005455e-165	3	HBP1
DUSP51	1.67650252758507e-169	1.36517454894749	0.49	0.261	5.96935489971941e-165	3	DUSP5
NDUFB5	2.58984730450112e-169	0.539679648551338	0.859	0.613	9.22141031240668e-165	3	NDUFB5
PIGS	2.82473963515685e-169	0.767290173278883	0.516	0.273	1.00577679449395e-164	3	PIGS
RSRC1	3.26722178873521e-169	0.503286700070838	0.724	0.441	1.16332699009706e-164	3	RSRC1
MCL12	3.56933806504988e-169	0.609838033003358	0.928	0.745	1.27089851144166e-164	3	MCL1
MRGBP	4.57507877941217e-169	0.779206097567177	0.408	0.188	1.6290025501975e-164	3	MRGBP
FAM210A	4.76662925103701e-169	0.663895874925455	0.454	0.223	1.69720601112424e-164	3	FAM210A
SUSD4	1.05963137815859e-168	1.01497849522604	0.385	0.179	3.77292348507146e-164	3	SUSD4
SPTSSA1	1.08859317694912e-168	0.698667261619867	0.804	0.542	3.87604486584503e-164	3	SPTSSA
RBM33	1.14413144662465e-168	0.579962296126125	0.635	0.357	4.07379442885172e-164	3	RBM33
WNT2B	1.63497527339472e-168	1.10812714256725	0.345	0.151	5.82149295844924e-164	3	WNT2B
FOXQ11	1.78741952423015e-168	0.912060714748628	0.466	0.234	6.36428595797386e-164	3	FOXQ1
MAFF1	3.77708077392143e-168	0.715647306602958	0.787	0.524	1.34486738036246e-163	3	MAFF
LYPLA1	4.19172585796846e-168	0.782897331582426	0.766	0.516	1.49250590898825e-163	3	LYPLA1
SULF1	4.77479225435926e-168	1.34768746311643	0.279	0.109	1.70011253008716e-163	3	SULF1
YY1	1.17638757571325e-167	0.556250182117058	0.889	0.672	4.1886456020846e-163	3	YY1
TJP1	1.37115238682884e-167	0.63855501752267	0.777	0.538	4.88212518854276e-163	3	TJP1
TACSTD21	1.6304100627327e-167	1.0386363906724	0.901	0.739	5.80523806936607e-163	3	TACSTD2
RARG	2.61478151558679e-167	0.858062268893939	0.348	0.148	9.31019106439832e-163	3	RARG
USB1	4.7099027757667e-167	0.64619501455792	0.407	0.189	1.67700798233949e-162	3	USB1
COBLL11	5.77912559198044e-167	0.729951775018924	0.666	0.401	2.05771545828056e-162	3	COBLL1
S100A10	9.07044670258605e-167	0.624477013005282	0.98	0.888	3.22962325292279e-162	3	S100A10
EMC7	2.29259836965843e-166	0.608886611394196	0.724	0.452	8.1630257550058e-162	3	EMC7
CCNG22	2.39260902306786e-166	1.02159283357829	0.505	0.269	8.51912368753544e-162	3	CCNG2
TMEM251	3.15265242532767e-166	0.735015254075443	0.435	0.21	1.12253342256217e-161	3	TMEM251
ALDOC	3.26524107789758e-166	1.17628396484234	0.333	0.144	1.16262173819621e-161	3	ALDOC
STAG3L5P	3.2737629724678e-166	0.970773916070142	0.396	0.183	1.16565604397688e-161	3	STAG3L5P
PIK3IP1	4.20969258029389e-166	1.30981813435662	0.471	0.25	1.49890314013944e-161	3	PIK3IP1
C1D	4.86421133721755e-166	0.599861025894042	0.671	0.412	1.73195108872968e-161	3	C1D
PPARA	5.44542877308407e-166	0.652607641857366	0.596	0.331	1.93889936894431e-161	3	PPARA
TNFSF10	5.76313377081608e-166	0.915556758766689	0.793	0.546	2.05202141043677e-161	3	TNFSF10
PACC1	9.05180705837647e-166	1.55781513712728	0.253	0.095	3.22298642120553e-161	3	PACC1
ITGB5	9.3618598979426e-166	0.830010126996638	0.48	0.244	3.33338383526144e-161	3	ITGB5
MARCHF5	2.25111031222676e-165	0.663414914601353	0.589	0.327	8.0153033777146e-161	3	MARCHF5
RGS9	2.67498641134793e-165	0.834254167684088	0.382	0.176	9.52455661624544e-161	3	RGS9
CYLD2	3.68895597401651e-165	0.59187503454778	0.609	0.342	1.31348966410832e-160	3	CYLD
GRB71	5.2908486957803e-165	1.00887763739706	0.432	0.213	1.88385958661953e-160	3	GRB7
GLIPR1	6.19117475231878e-165	1.34291151524235	0.259	0.097	2.20442968231062e-160	3	GLIPR1
LRIF1	7.98529173524668e-165	0.776720697421796	0.489	0.251	2.84324297525193e-160	3	LRIF1
ISG20L2	8.506171717531e-165	0.671272091934198	0.569	0.312	3.02870750174409e-160	3	ISG20L2
LRPPRC	2.6142935221222e-164	0.755080256961231	0.701	0.455	9.3084535148683e-160	3	LRPPRC
LSM10	3.29788329557926e-164	0.570609194134897	0.476	0.236	1.17424432622395e-159	3	LSM10
HS6ST1	4.59590095846098e-164	0.784013996047354	0.435	0.21	1.63641649526962e-159	3	HS6ST1
E2F6	5.08366196653376e-164	0.897671623192585	0.386	0.18	1.81008867980401e-159	3	E2F6
AK4	5.52500138028513e-164	0.768708512560051	0.42	0.199	1.96723199146432e-159	3	AK4
ERVMER34-1	2.55433802430067e-163	1.12892703128529	0.25	0.091	9.09497596932497e-159	3	ERVMER34-1
UBE2Q1	5.92090317172409e-163	0.59181440556065	0.713	0.437	2.10819678332408e-158	3	UBE2Q1
NFKB12	6.60584687715631e-163	0.735819238246452	0.626	0.381	2.35207783908027e-158	3	NFKB1
ADAM10	7.32621901544046e-163	0.607395874417495	0.715	0.459	2.60857354263773e-158	3	ADAM10
TFG	9.1465422448549e-163	0.846696918187909	0.807	0.548	3.25671783170304e-158	3	TFG
ZNRF2	1.23401464917766e-162	0.708552741852945	0.522	0.274	4.39383255986199e-158	3	ZNRF2
VPS26A	1.40613708611593e-162	0.560329638487875	0.658	0.389	5.00669170882438e-158	3	VPS26A
GMPS	1.54106089418103e-162	0.543226302091639	0.67	0.4	5.48710141982097e-158	3	GMPS
KLHL21	1.65158575301916e-162	0.843414579273987	0.609	0.35	5.88063623220003e-158	3	KLHL21
NOL31	2.46350015332401e-162	0.788446076068934	0.459	0.23	8.77153864592546e-158	3	NOL3
GINS3	3.81957204149515e-162	0.930366986067336	0.354	0.159	1.35999682109476e-157	3	GINS3
ATP6V0B	4.33246225729148e-162	0.631565220414443	0.872	0.645	1.5426165113312e-157	3	ATP6V0B
PTK6	5.2791507603905e-162	1.17967091317077	0.318	0.135	1.87969441974464e-157	3	PTK6
TRA2B	6.35512713286277e-162	0.716962870398427	0.919	0.73	2.26280656692712e-157	3	TRA2B
SPCS2	1.45200253670459e-161	0.522231354255879	0.889	0.683	5.17000023219037e-157	3	SPCS2
PRKCH	2.20574178323081e-161	0.740820054612398	0.478	0.245	7.85376419337163e-157	3	PRKCH
TMEM183A	2.35234367380571e-161	0.524946429448987	0.666	0.381	8.37575488495262e-157	3	TMEM183A
ACER31	3.2599734398966e-161	0.7107186052178	0.468	0.238	1.16074614300958e-156	3	ACER3
TNIP11	3.45202144670987e-161	0.771119935474472	0.555	0.308	1.22912675631552e-156	3	TNIP1
SYNGR2	3.5448934866833e-161	0.462075306923136	0.826	0.535	1.26219477486845e-156	3	SYNGR2
SELENOT	4.19137228338884e-161	0.830804242156049	0.828	0.598	1.49238001522343e-156	3	SELENOT
TMEM40	8.70837423454044e-161	0.796598296595985	0.501	0.261	3.10070372995047e-156	3	TMEM40
GPD2	2.82867112166401e-160	0.783660286758752	0.509	0.277	1.00717663957969e-155	3	GPD2
DENND10	3.17836604592819e-160	0.721197152479697	0.54	0.289	1.13168901431319e-155	3	DENND10
DLX5	7.31885560260829e-160	0.492821640251148	0.398	0.175	2.60595172586471e-155	3	DLX5
HSD17B10	1.19581778457423e-159	0.551111715118962	0.625	0.367	4.257828803755e-155	3	HSD17B10
JAKMIP2	1.67570925640145e-159	1.10023312038792	0.276	0.108	5.96653037834301e-155	3	JAKMIP2
JAG2	4.02889600656817e-159	0.993399405327132	0.346	0.154	1.43452871209866e-154	3	JAG2
SOX7	6.13741685344721e-159	1.16693611641924	0.292	0.119	2.18528864483841e-154	3	SOX7
SSR21	6.78449937991369e-159	0.580585076973877	0.881	0.65	2.41568884921207e-154	3	SSR2
CCSAP	1.32780867131305e-158	0.871673816346949	0.401	0.192	4.72779555507724e-154	3	CCSAP
CHML	1.5526077515724e-158	0.791469888352719	0.51	0.273	5.5282151602487e-154	3	CHML
TMED101	1.61936446921779e-158	0.601008930546716	0.922	0.75	5.76590912909687e-154	3	TMED10
GALNT21	4.33363457587378e-158	0.784007106151861	0.582	0.325	1.54303392708562e-153	3	GALNT2
SAMD9	4.5690020643404e-158	1.90881395516414	0.424	0.224	1.62683887502904e-153	3	SAMD9
ETV51	8.80997221141419e-158	0.929448651313503	0.452	0.231	3.13687870559614e-153	3	ETV5
RANGAP1	1.18506666041646e-157	0.722965215222575	0.543	0.298	4.21954835107885e-153	3	RANGAP1
TMEM91	1.48376746362931e-157	1.26830402640789	0.345	0.154	5.28310243099853e-153	3	TMEM91
ITPRIP	1.76462555683806e-157	0.895264699525253	0.259	0.097	6.28312575767759e-153	3	ITPRIP
XRCC6	1.77418467080004e-157	0.553605740228761	0.864	0.651	6.31716193885062e-153	3	XRCC6
B4GALT3	2.29193556183587e-157	0.771977911777134	0.41	0.197	8.16066576147281e-153	3	B4GALT3
FTL	2.41264038562199e-157	0.641212624027872	0.993	0.982	8.59044735704564e-153	3	FTL
RAB13	3.81108516629073e-157	0.533412084278097	0.742	0.481	1.35697498430948e-152	3	RAB13
ZNF385A	6.75193043724653e-157	0.610791255115752	0.483	0.245	2.404092351486e-152	3	ZNF385A
DBN1	7.2182880836441e-157	0.847174370209511	0.311	0.13	2.57014365506232e-152	3	DBN1
SEC61G	8.58093513473204e-157	0.456141801953819	0.935	0.759	3.05532776407269e-152	3	SEC61G
ARL8A	1.17666534844178e-156	0.685758043145119	0.566	0.313	4.18963463966181e-152	3	ARL8A
DEDD	1.67063163436506e-156	0.62315368009458	0.439	0.215	5.94845099732025e-152	3	DEDD
ZDHHC8	1.90926839271633e-156	1.14974922824822	0.279	0.111	6.79814103910577e-152	3	ZDHHC8
MAFG	3.34977635867045e-156	0.619020939327074	0.633	0.373	1.1927213702682e-151	3	MAFG
TSPAN14	3.8710224487527e-156	0.560048726970612	0.738	0.466	1.37831625310288e-151	3	TSPAN14
SLC48A1	4.84037080226124e-156	0.588023278158356	0.469	0.237	1.72346242785314e-151	3	SLC48A1
GAN	4.93210701290508e-156	0.780704468740369	0.616	0.363	1.75612602301498e-151	3	GAN
OLA1	5.58900371575267e-156	0.508448425112996	0.702	0.433	1.9900206630309e-151	3	OLA1
MTSS1	6.39184289223013e-156	0.656917158229981	0.586	0.327	2.27587958020746e-151	3	MTSS1
GPX3	2.18875881004717e-155	2.26838580878518	0.275	0.116	7.79329461905395e-151	3	GPX3
FBXW7	2.47449994938318e-155	0.665458895517596	0.535	0.292	8.81070451977375e-151	3	FBXW7
TRABD	2.67849023525136e-155	0.592528505795912	0.522	0.279	9.53703233163598e-151	3	TRABD
FUT3	3.42385917159535e-155	2.16433134874083	0.26	0.105	1.21909929663824e-150	3	FUT3
SERTAD2	3.57754904109363e-155	0.808166880697713	0.707	0.452	1.2738221115718e-150	3	SERTAD2
SLC25A39	3.63153386269329e-155	0.462001857243714	0.664	0.393	1.29304394715057e-150	3	SLC25A39
PARP1	6.16843447806072e-155	0.707413789652377	0.716	0.488	2.1963327802583e-150	3	PARP1
PPP1R15B	8.6327739951708e-155	0.709600209089221	0.704	0.436	3.07378550872051e-150	3	PPP1R15B
CARHSP1	1.09764759194195e-154	1.42036866807985	0.637	0.413	3.90828401586852e-150	3	CARHSP1
SLCO3A1	1.23915399539303e-154	0.57957469728111	0.693	0.432	4.41213171599643e-150	3	SLCO3A1
PPP3R1	1.79787684288093e-154	0.66692038344743	0.477	0.244	6.40152028676183e-150	3	PPP3R1
MYH111	3.38696626538907e-154	2.4025085221237	0.51	0.292	1.20596320845443e-149	3	MYH11
ABHD4	4.22200485056961e-154	0.943718756362601	0.259	0.098	1.50328704709382e-149	3	ABHD4
SNRPA1	6.24359690361723e-154	0.507524944201517	0.705	0.442	2.22309511350195e-149	3	SNRPA1
SLC49A4	9.21951847738717e-154	1.0756750898627	0.446	0.227	3.28270174905848e-149	3	SLC49A4
TSN	1.21623393446448e-153	0.494010123576081	0.652	0.379	4.33052254705424e-149	3	TSN
TNIP2	1.55646448006229e-153	0.64610831485923	0.472	0.237	5.54194742770978e-149	3	TNIP2
RALB	1.75181139962448e-153	0.57709266387198	0.584	0.329	6.23749966950294e-149	3	RALB
MRPL36	2.44725269674376e-153	0.418810611789126	0.681	0.399	8.71368795202583e-149	3	MRPL36
PPP1R15A	2.51374191446828e-153	0.672275245310721	0.944	0.8	8.95042946065575e-149	3	PPP1R15A
YKT6	2.63607835850585e-153	0.62468303660693	0.459	0.225	9.38602060329592e-149	3	YKT6
CTNNBIP1	3.81361243229652e-153	0.565809130018701	0.597	0.334	1.3578748426435e-148	3	CTNNBIP1
CDKL51	3.97405212558564e-153	0.666817655990317	0.777	0.529	1.41500099983602e-148	3	CDKL5
PFDN4	5.57932408919968e-153	0.48705811654178	0.634	0.368	1.98657413520044e-148	3	PFDN4
GPCPD11	7.75967055542893e-153	1.15287581835519	0.613	0.374	2.76290829796603e-148	3	GPCPD1
CRTC2	8.8680881310644e-153	0.826413410052532	0.302	0.125	3.15757145994679e-148	3	CRTC2
EIF5	9.63342877530179e-153	0.609732957277889	0.925	0.779	3.43007864973396e-148	3	EIF5
P3H4	1.53833470177995e-152	0.94119797314699	0.315	0.136	5.47739453915771e-148	3	P3H4
LNPK	1.86490291741584e-152	0.612681262440778	0.541	0.297	6.64017332775082e-148	3	LNPK
FOXN2	1.86979954302861e-152	0.878554814247931	0.359	0.165	6.65760825290767e-148	3	FOXN2
YY1AP1	4.5642616607878e-152	0.698368942930551	0.486	0.256	1.6251510069401e-147	3	YY1AP1
LNX1	4.58280528771785e-152	1.05941963122385	0.3	0.126	1.63175365074482e-147	3	LNX1
ANP32B	4.79160708302094e-152	0.466772029100469	0.865	0.643	1.70609961798044e-147	3	ANP32B
NCSTN	5.46334390027602e-152	0.624773565515109	0.549	0.302	1.94527822913228e-147	3	NCSTN
GID8	6.25607315125427e-152	0.518262266540078	0.714	0.438	2.2275374062356e-147	3	GID8
RNF13	6.26112164329658e-152	1.11773618407987	0.731	0.504	2.22933497231218e-147	3	RNF13
CAPN1	6.57508222409981e-152	0.630205121859379	0.737	0.492	2.34112377671298e-147	3	CAPN1
MMADHC	7.36379461218552e-152	0.569202867461392	0.771	0.508	2.62195270961478e-147	3	MMADHC
YTHDC1	8.39475500829832e-152	0.729722271054931	0.807	0.578	2.9890364682547e-147	3	YTHDC1
PCGF2	1.08184473600316e-151	0.96377789147888	0.275	0.108	3.85201636701284e-147	3	PCGF2
PLEKHO1	1.19688161792047e-151	0.612268376118906	0.316	0.136	4.26161668876762e-147	3	PLEKHO1
RAB22A	2.96131740341534e-151	0.572477839510758	0.669	0.41	1.05440667466007e-146	3	RAB22A
VPS4A	3.64684221886007e-151	0.522210796159462	0.518	0.277	1.29849464044732e-146	3	VPS4A
EIF4H	3.87054208689752e-151	0.491386701775628	0.805	0.527	1.37814521546073e-146	3	EIF4H
BCL2	5.41701084482019e-151	1.19265006751568	0.252	0.096	1.92878088140668e-146	3	BCL2
GNAI3	6.16678693679549e-151	0.516467305472418	0.829	0.587	2.1957461567154e-146	3	GNAI3
BICD1	7.44641878889488e-151	1.00585681715747	0.283	0.116	2.65137187397391e-146	3	BICD1
TUBA1C	8.67892122772404e-151	0.399438764894617	0.848	0.614	3.09021669234342e-146	3	TUBA1C
KDELR2	1.09933061824319e-150	0.383194453302083	0.875	0.63	3.91427659931672e-146	3	KDELR2
AP1S2	1.2176537130918e-150	0.868589539545778	0.351	0.159	4.33557781083467e-146	3	AP1S2
PRELID1	1.3391631744491e-150	0.574202149713021	0.595	0.345	4.76822439894348e-146	3	PRELID1
PDHA1	1.74026435303515e-150	0.522125737252984	0.576	0.322	6.19638525541696e-146	3	PDHA1
TBRG4	1.82140322200383e-150	0.635783337073816	0.441	0.221	6.48528831226683e-146	3	TBRG4
SH3GL1	1.83598652506403e-150	0.79338246801477	0.478	0.245	6.53721362114299e-146	3	SH3GL1
BTG1	1.94043943130602e-150	0.554594623365849	0.954	0.825	6.90912863910821e-146	3	BTG1
PSMB4	2.3225477486403e-150	0.502306133317719	0.833	0.589	8.26966351380865e-146	3	PSMB4
BCAR1	2.67003486958221e-150	0.831145548368429	0.359	0.165	9.50692615663442e-146	3	BCAR1
ARL4D	3.17964729692392e-150	0.638639588970958	0.468	0.24	1.13214521654273e-145	3	ARL4D
XDH	5.32052485981503e-150	1.52186333479944	0.252	0.098	1.89442608158574e-145	3	XDH
TICAM1	7.91870653110854e-150	1.04378925271315	0.354	0.164	2.81953464746651e-145	3	TICAM1
RPS7	9.99900110088918e-150	0.486494393300644	0.973	0.929	3.5602443319826e-145	3	RPS7
EIF3D	1.31505970967e-149	0.525647359098615	0.787	0.528	4.682401602251e-145	3	EIF3D
MED10	1.47047413673079e-149	0.453046543551615	0.73	0.457	5.23577021124364e-145	3	MED10
NQO11	1.54457963679075e-149	0.807567429062671	0.749	0.514	5.49963025475714e-145	3	NQO1
DCTD	1.67327872035762e-149	0.588834983016833	0.481	0.252	5.95787621170535e-145	3	DCTD
NPC11	2.46930804408566e-149	0.6550651423204	0.609	0.356	8.79221822177141e-145	3	NPC1
LACTB	4.1242391551625e-149	0.708431832015613	0.453	0.231	1.46847659358716e-144	3	LACTB
POM121C	4.18280291939928e-149	0.650840520192262	0.565	0.323	1.48932880748131e-144	3	POM121C
CRTAP1	4.74488028022555e-149	0.64180454623496	0.546	0.308	1.68946207257711e-144	3	CRTAP
UBE2Z	4.87028421712829e-149	0.644988913452995	0.695	0.448	1.7341133983507e-144	3	UBE2Z
CDK5RAP2	9.97938564833397e-149	1.93708318091105	0.505	0.31	3.55326005394579e-144	3	CDK5RAP2
IL7R	1.5312049735279e-148	1.5102567299816	0.293	0.125	5.45200842874344e-144	3	IL7R
RPS19BP1	2.00760031138754e-148	0.52769830190691	0.823	0.558	7.14826166872646e-144	3	RPS19BP1
PRPF3	2.28368633984647e-148	0.745959190439825	0.499	0.269	8.13129358165734e-144	3	PRPF3
CEACAM1	4.36836881911834e-148	2.42531327273297	0.339	0.164	1.55540140173527e-143	3	CEACAM1
C9orf16	4.86239999579224e-148	0.929925075121073	0.8	0.581	1.73130614250179e-143	3	C9orf16
TPST2	9.09933887698606e-148	0.6415596727756	0.528	0.289	3.23991060053966e-143	3	TPST2
ST3GAL11	1.01876233142543e-147	0.495068791375342	0.527	0.28	3.62740515727338e-143	3	ST3GAL1
SEMA4B	1.40897766960141e-147	0.589282170027527	0.652	0.391	5.01680589038277e-143	3	SEMA4B
UTP25	1.97858018371377e-147	0.807484358344265	0.434	0.222	7.04493260213126e-143	3	UTP25
PRR5	2.34645103449376e-147	0.767014116304104	0.339	0.152	8.35477355341848e-143	3	PRR5
SLC38A9	2.44282813522763e-147	0.713392019402699	0.371	0.172	8.69793385829149e-143	3	SLC38A9
METTL21A	3.5586906139389e-147	0.536983433287554	0.842	0.6	1.26710737999908e-142	3	METTL21A
TBC1D23	3.62261501838119e-147	0.634307993623849	0.507	0.274	1.28986830344481e-142	3	TBC1D23
PACSIN3	3.71825430353835e-147	0.625433226910634	0.382	0.18	1.32392162731786e-142	3	PACSIN3
SLC35F6	4.81597754621049e-147	0.506939996763994	0.617	0.357	1.71477696510371e-142	3	SLC35F6
RGS12	7.00652093814207e-147	0.646272482725495	0.615	0.36	2.49474184523486e-142	3	RGS12
OST4	7.95137256723499e-147	0.392412827924424	0.925	0.758	2.83116571628969e-142	3	OST4
SUCO	8.46027204353539e-147	0.697993244781334	0.651	0.39	3.01236446382121e-142	3	SUCO
NOB1	8.51038214776107e-147	0.754125064440614	0.421	0.213	3.03020666753181e-142	3	NOB1
ARPC2	1.27595081911222e-146	0.396822089549059	0.934	0.797	4.54315048653097e-142	3	ARPC2
USP461	1.30110741263017e-146	0.604601446053716	0.516	0.279	4.63272305341099e-142	3	USP46
PLEKHM1	2.31046665139603e-146	0.948382238725554	0.446	0.229	8.22664755896072e-142	3	PLEKHM1
FAM110A	2.57181630144797e-146	0.772930906870635	0.346	0.155	9.15720912293566e-142	3	FAM110A
RABGEF11	3.00035191150306e-146	0.575355388239518	0.646	0.384	1.06830530160978e-141	3	RABGEF1
PLBD2	3.00312046392223e-146	0.893346783022287	0.324	0.143	1.06929107238415e-141	3	PLBD2
C15orf40	3.22614468289387e-146	0.493417669641466	0.844	0.596	1.14870107579119e-141	3	C15orf40
DKC1	4.34211758319057e-146	0.594268642671658	0.601	0.361	1.54605438667083e-141	3	DKC1
UBE2L3	6.28558248309158e-146	0.386247363194309	0.862	0.616	2.23804449892959e-141	3	UBE2L3
HUS1	6.34622535692027e-146	0.681299250808223	0.413	0.204	2.25963700058503e-141	3	HUS1
ATL31	1.18269623702338e-145	0.450870615879456	0.627	0.36	4.21110822154544e-141	3	ATL3
NDUFS6	1.28230183641455e-145	0.460542176514918	0.89	0.7	4.56576391873766e-141	3	NDUFS6
SERP1	1.40255471812494e-145	0.864025443904045	0.954	0.852	4.99393632935565e-141	3	SERP1
GPATCH4	1.82915853056414e-145	0.781617073177926	0.469	0.254	6.51290186392667e-141	3	GPATCH4
GNB41	1.9468280035864e-145	1.21606733247191	0.52	0.299	6.93187578956973e-141	3	GNB4
RPS6KC1	2.00100635732683e-145	1.03530690570531	0.353	0.166	7.1247832358979e-141	3	RPS6KC1
CYRIB	2.32455791763187e-145	0.417510488842018	0.709	0.427	8.27682092152002e-141	3	CYRIB
FRRS1	2.86885596172775e-145	1.02270092719954	0.291	0.123	1.02148485373278e-140	3	FRRS1
LYPLAL1	3.05070490177955e-145	0.775026154615213	0.491	0.27	1.08623398732763e-140	3	LYPLAL1
ATP6V1F	3.27774268670991e-145	0.432880860597819	0.872	0.654	1.16707306102993e-140	3	ATP6V1F
ABI11	4.00501070075988e-145	0.598751869386978	0.749	0.493	1.42602411011256e-140	3	ABI1
LRRC1	4.51145856101707e-145	0.45875771383718	0.491	0.262	1.60634993523574e-140	3	LRRC1
TSC22D4	6.2014621900097e-145	0.88796133849215	0.434	0.223	2.20809262737485e-140	3	TSC22D4
AATF	8.70915734067908e-145	0.553448140688705	0.521	0.284	3.10098256272219e-140	3	AATF
RAP2C	1.93346369270558e-144	0.604495952563675	0.42	0.207	6.8842908242475e-140	3	RAP2C
MARVELD3	2.81889218200325e-144	0.697349557581626	0.502	0.274	1.00369475032408e-139	3	MARVELD3
MS4A4E	5.14309153949476e-144	0.451691399074084	0.68	0.411	1.8312491735525e-139	3	MS4A4E
COLGALT1	6.51851519102216e-144	0.642726408493825	0.427	0.212	2.32098251891535e-139	3	COLGALT1
TOMM22	7.0215975856294e-144	0.500816271004286	0.764	0.517	2.5001100363392e-139	3	TOMM22
GLRX5	9.36818844834796e-144	0.482438043918493	0.716	0.464	3.33563717891877e-139	3	GLRX5
DHX38	9.74484105037765e-144	0.952449874881256	0.273	0.111	3.46974810439747e-139	3	DHX38
BLOC1S2	2.01912253968768e-143	0.554351722447083	0.558	0.323	7.18928771481197e-139	3	BLOC1S2
ACO2	2.46877721717078e-143	0.824976784938495	0.327	0.147	8.79032815945829e-139	3	ACO2
GBP6	3.88245680012441e-143	0.91127850921176	0.445	0.233	1.3823875682523e-138	3	GBP6
COPS2	4.18091958699493e-143	0.497203393714678	0.69	0.428	1.48865822814542e-138	3	COPS2
AAK1	8.14227864493696e-143	0.516097695734517	0.81	0.544	2.89913973431626e-138	3	AAK1
RIPOR1	1.30429573178363e-142	0.62359078043051	0.275	0.111	4.6440753825888e-138	3	RIPOR1
NPR3	2.04346553057689e-142	1.08182720976051	0.305	0.133	7.27596336817208e-138	3	NPR3
ATP5MC3	2.97383637465789e-142	0.455664863469059	0.874	0.721	1.05886417956069e-137	3	ATP5MC3
ACP3	3.219165105843e-142	0.882434043518422	0.273	0.11	1.14621592758646e-137	3	ACP3
GLG1	3.98171014849022e-142	0.657772113970861	0.776	0.533	1.41772771547143e-137	3	GLG1
FAM162A	4.27284103774396e-142	0.401271722667907	0.787	0.522	1.52138777989911e-137	3	FAM162A
PPARD	4.36858885306806e-142	1.07461572087875	0.307	0.133	1.55547974702341e-137	3	PPARD
ARHGAP28	5.58580274250216e-142	0.780736961817239	0.47	0.25	1.98888092449532e-137	3	ARHGAP28
PSMD4	7.25176643337558e-142	0.475812636879641	0.791	0.528	2.58206395626771e-137	3	PSMD4
NEO1	8.69889249713661e-142	0.729197480149937	0.472	0.254	3.09732766253046e-137	3	NEO1
ENST00000612565	1.01215067223625e-141	0.824123248013238	0.28	0.115	3.60386368356439e-137	3	ENST00000612565
DLST	1.47627825738863e-141	0.752880946740463	0.347	0.16	5.25643636325796e-137	3	DLST
PPP2R5A1	3.23554834749556e-141	0.605948720829173	0.662	0.406	1.15204934460927e-136	3	PPP2R5A
SLC25A31	3.44244600626359e-141	0.462367706541112	0.929	0.799	1.22571732499021e-136	3	SLC25A3
GABARAPL21	3.49181211280038e-141	0.734581321928306	0.841	0.628	1.2432946208837e-136	3	GABARAPL2
GOLGA3	5.41929003240595e-141	0.568593753303064	0.706	0.438	1.92959240893846e-136	3	GOLGA3
CDCA4	5.51563622021916e-141	0.881865886916382	0.3	0.13	1.96389743257123e-136	3	CDCA4
SLC1A5	9.82568587840548e-141	0.617438412156931	0.631	0.378	3.49853371386506e-136	3	SLC1A5
TMEM109	1.62950918833711e-140	0.493285686419627	0.529	0.289	5.80203041599313e-136	3	TMEM109
GSDMC	1.87965034580275e-140	0.938337744646706	0.293	0.125	6.69268302126526e-136	3	GSDMC
LRRC42	2.13693229461854e-140	0.691824402346826	0.419	0.212	7.60876112821877e-136	3	LRRC42
MKNK1	2.57431338341627e-140	0.731265422258143	0.485	0.263	9.16610023299197e-136	3	MKNK1
ADH5	4.09450964091401e-140	0.654406735525693	0.716	0.506	1.45789110274384e-135	3	ADH5
DDX27	7.49105645278286e-140	0.502977305640127	0.675	0.413	2.66726556057786e-135	3	DDX27
SCN9A	9.66046972039154e-140	1.09121451767052	0.493	0.282	3.43970684864261e-135	3	SCN9A
SND11	1.697000170116e-139	0.613106671222563	0.607	0.356	6.04233880571502e-135	3	SND1
TRIP101	1.74374539291975e-139	1.23359562621252	0.421	0.226	6.20877984603006e-135	3	TRIP10
DAP3	2.43022246800167e-139	0.504072878458615	0.711	0.451	8.65305011956673e-135	3	DAP3
SDE2	2.47316011745119e-139	0.676777958054288	0.528	0.294	8.80593391419672e-135	3	SDE2
PRXL2A	2.59145600590778e-139	0.533806769108159	0.762	0.531	9.22713825463524e-135	3	PRXL2A
CBL	2.59993816364678e-139	0.726005836638076	0.445	0.231	9.25733982548071e-135	3	CBL
PIM31	2.6197934720958e-139	0.612479848068458	0.787	0.549	9.3280366367443e-135	3	PIM3
VAMP7	2.99203869116183e-139	0.663287550473026	0.371	0.177	1.06534529637508e-134	3	VAMP7
GSTO1	3.29681056587188e-139	0.816414642709159	0.711	0.504	1.17386237008434e-134	3	GSTO1
UBE2Q2	3.61696770703563e-139	0.605988746466724	0.535	0.301	1.28785752176711e-134	3	UBE2Q2
KLF41	7.25453262566356e-139	0.636153013570334	0.828	0.581	2.58304888669377e-134	3	KLF4
SLC2A4RG	8.87377380241296e-139	0.394683757681156	0.573	0.314	3.15959590008716e-134	3	SLC2A4RG
ZNF639	9.88420495339658e-139	0.615339544911931	0.616	0.367	3.51937001570639e-134	3	ZNF639
YRDC	1.00550670322087e-138	0.781021849134839	0.456	0.242	3.58020716748824e-134	3	YRDC
UPF3B	1.81903800117872e-138	0.657823445672982	0.539	0.309	6.47686670699695e-134	3	UPF3B
CDKN2AIP	1.86715111019701e-138	0.71367602160586	0.658	0.419	6.64817824296749e-134	3	CDKN2AIP
RHBDF2	2.64724310767054e-138	0.820983546537601	0.368	0.176	9.42577380917171e-134	3	RHBDF2
TINCR	2.78204806346505e-138	0.77365961108257	0.368	0.174	9.90576033477367e-134	3	TINCR
KANSL2	2.90076595115502e-138	0.840817383834783	0.356	0.17	1.03284672456826e-133	3	KANSL2
TRIB2	3.10732916835108e-138	0.940546189495826	0.363	0.174	1.10639562368308e-133	3	TRIB2
PSMD1	3.60586595780589e-138	0.553901867530761	0.699	0.447	1.28390463293637e-133	3	PSMD1
NRBF2	3.70574258929849e-138	0.641725218205178	0.527	0.296	1.31946670634562e-133	3	NRBF2
C1S1	3.96268957365661e-138	0.850638116103608	0.443	0.233	1.41095524959617e-133	3	C1S
IARS21	6.98983129004823e-138	0.560916789324499	0.698	0.445	2.48879932913457e-133	3	IARS2
MRPS15	7.40921517052891e-138	0.450693437932124	0.762	0.496	2.63812515361852e-133	3	MRPS15
ZNF131	7.41486392612352e-138	0.547711353628861	0.62	0.365	2.64013644953554e-133	3	ZNF131
ZFAND2A	9.38325628989192e-138	0.851774642038788	0.496	0.271	3.34100223457892e-133	3	ZFAND2A
GNAI11	9.78101516632489e-138	0.641861296189328	0.642	0.397	3.48262826012164e-133	3	GNAI1
SNRPE	1.04810640104235e-137	0.380813070571406	0.799	0.564	3.73188765155139e-133	3	SNRPE
EIF6	1.12056333458223e-137	0.452212497796066	0.781	0.53	3.98987780911349e-133	3	EIF6
PCBP1	1.16157768565479e-137	0.614061657048055	0.931	0.778	4.13591350754245e-133	3	PCBP1
MAP3K9	1.35776705191408e-137	0.912305876990338	0.355	0.169	4.83446536504527e-133	3	MAP3K9
ARHGAP30	1.79006769478391e-137	1.16463255465528	0.275	0.115	6.3737150340476e-133	3	ARHGAP30
REL1	1.84643754857792e-137	0.532639694067784	0.922	0.76	6.57442553546655e-133	3	REL
PLAGL2	2.08392178286809e-137	0.728373967085216	0.489	0.268	7.42001190008011e-133	3	PLAGL2
LGALS1	2.67953685836193e-137	2.04985839367034	0.532	0.329	9.54075893788348e-133	3	LGALS1
SNW11	3.25317342966241e-137	0.489824243489347	0.729	0.47	1.1583249313656e-132	3	SNW1
ADAMTS1	3.75622811253583e-137	1.49314020615469	0.315	0.145	1.33744258174951e-132	3	ADAMTS1
ARTN	3.94094257281286e-137	0.339319737889904	0.345	0.156	1.40321201247575e-132	3	ARTN
ATG3	7.9989729983664e-137	0.529010871838022	0.689	0.429	2.84811432579834e-132	3	ATG3
CHM	1.17202272945857e-136	0.516704919318032	0.464	0.242	4.17310413051017e-132	3	CHM
ANXA8	1.29527847840702e-136	0.519422750084041	0.379	0.185	4.61196855021603e-132	3	ANXA8
EPRS1	1.70800336568749e-136	0.759312784083727	0.724	0.493	6.08151678386688e-132	3	EPRS1
HEG1	1.83478927744558e-136	0.5256427894173	0.282	0.121	6.53295070127275e-132	3	HEG1
FLNA1	2.11040613815371e-136	0.603737383875225	0.626	0.373	7.51431209551011e-132	3	FLNA
PARD3	2.13151482734717e-136	0.544371227766833	0.67	0.42	7.58947169425235e-132	3	PARD3
TPRA1	3.90294362106109e-136	0.756319067612746	0.421	0.215	1.38968210571501e-131	3	TPRA1
PTPN14	3.92884337492148e-136	0.550212716941987	0.687	0.433	1.39890397207454e-131	3	PTPN14
MICALL1	4.42505999691836e-136	0.670630937075417	0.405	0.198	1.57558686250275e-131	3	MICALL1
ZDHHC12	4.58809389925855e-136	0.447041169343268	0.525	0.291	1.63363671377e-131	3	ZDHHC12
PPTC71	5.04372822414646e-136	0.666825811158901	0.618	0.384	1.79586987148959e-131	3	PPTC7
RAB8B	5.06718106044974e-136	1.13271740822334	0.297	0.13	1.80422048838374e-131	3	RAB8B
PELI1	6.86022207695655e-136	0.779117688001488	0.743	0.517	2.44265067272115e-131	3	PELI1
IST1	9.56373030699336e-136	0.58682418830056	0.687	0.434	3.40526181310806e-131	3	IST1
CCDC85C	1.04527026980472e-135	0.689953896049872	0.354	0.165	3.72178932266667e-131	3	CCDC85C
C16orf91	1.23013583452119e-135	0.797351822968211	0.376	0.186	4.38002165239614e-131	3	C16orf91
TPM3	1.24682073899053e-135	0.459041214070242	0.946	0.8	4.43942992324968e-131	3	TPM3
ABCC31	1.43202810659862e-135	0.911810842174871	0.349	0.165	5.09887927635506e-131	3	ABCC3
UNG	2.96603976581869e-135	0.634330740556084	0.417	0.214	1.0560881190174e-130	3	UNG
PPM1F	3.03267662936077e-135	0.70369973233789	0.357	0.17	1.0798148406502e-130	3	PPM1F
PSEN1	3.09046925524546e-135	0.573864118425338	0.585	0.345	1.1003924830227e-130	3	PSEN1
TMTC31	3.25432450083165e-135	0.492734957827877	0.726	0.464	1.15873478176612e-130	3	TMTC3
MYDGF1	4.47318742304444e-135	0.546658081869385	0.729	0.469	1.5927231138492e-130	3	MYDGF
KIDINS2201	6.72724660307528e-135	0.43572780391381	0.779	0.513	2.39530342549098e-130	3	KIDINS220
ILF2	9.58176407535395e-135	0.445035659821117	0.783	0.533	3.41168291667053e-130	3	ILF2
XPR1	1.16354218953597e-134	0.925133499423609	0.604	0.381	4.14290832006178e-130	3	XPR1
GABARAPL1	1.38909020166386e-134	0.752216757552893	0.652	0.411	4.94599457204434e-130	3	GABARAPL1
CALR1	1.80083382854802e-134	0.475240154172138	0.943	0.796	6.41204892992808e-130	3	CALR
TIMM17A	1.8266463152035e-134	0.547202799256898	0.667	0.406	6.50395686991358e-130	3	TIMM17A
PLEC	1.93549487834558e-134	0.63722899250797	0.665	0.42	6.89152306383729e-130	3	PLEC
PGRMC2	8.97385825451478e-134	0.531730541020057	0.621	0.378	3.19523197010253e-129	3	PGRMC2
PSD4	9.07770702767544e-134	0.583976694546934	0.51	0.283	3.23220836427412e-129	3	PSD4
PGBD5	1.20498761929371e-133	1.19617149999817	0.281	0.122	4.29047891725718e-129	3	PGBD5
KLF7	1.36041862998432e-133	0.6984362669687	0.452	0.242	4.84390657392216e-129	3	KLF7
DNAJC21	1.77320956388061e-133	0.414494260010981	0.793	0.527	6.3136899731533e-129	3	DNAJC21
APMAP	2.1900128137503e-133	0.49848387253072	0.57	0.321	7.79775962463931e-129	3	APMAP
MXRA7	2.4357092124121e-133	0.446168447052783	0.742	0.477	8.67258622171453e-129	3	MXRA7
EPN3	2.51311471231834e-133	1.01638851097557	0.266	0.111	8.9481962446807e-129	3	EPN3
CEBPZ	3.53934515601701e-133	0.494035088473657	0.706	0.459	1.26021923625141e-128	3	CEBPZ
SPINDOC	3.92384481335422e-133	0.79952366357393	0.312	0.14	1.3971241842429e-128	3	SPINDOC
RTF2	5.99404275039821e-133	0.4654722794367	0.698	0.44	2.13423886170679e-128	3	RTF2
PPT1	6.92678311502292e-133	0.513866062311273	0.567	0.336	2.46635039593506e-128	3	PPT1
PSME4	7.6223012565015e-133	0.611047417376706	0.756	0.515	2.71399658538992e-128	3	PSME4
VSNL1	7.62314825768995e-133	0.73996276073084	0.352	0.166	2.71429816863308e-128	3	VSNL1
DUSP11	8.1722306031862e-133	0.476187874508897	0.498	0.271	2.90980442857048e-128	3	DUSP11
AUP1	9.01179591951956e-133	0.474539530249132	0.701	0.44	3.20874005510413e-128	3	AUP1
AIP1	9.34455879224572e-133	0.556292286751376	0.437	0.227	3.32722360356701e-128	3	AIP
NRAS	1.15065919756172e-132	0.485907286212113	0.5	0.268	4.09703713883827e-128	3	NRAS
PARVB	1.15396591362854e-132	0.664899167076465	0.337	0.157	4.10881103206577e-128	3	PARVB
BLCAP1	1.27223295961976e-132	0.54651614455372	0.703	0.445	4.52991267602212e-128	3	BLCAP
TIPRL	1.45725602898431e-132	0.463716427460021	0.672	0.412	5.18870581680152e-128	3	TIPRL
HM13	1.87034373747734e-132	0.565694878063296	0.797	0.527	6.65954591166182e-128	3	HM13
AP5B1	2.20153022853179e-132	0.788637890587512	0.27	0.113	7.83876853171028e-128	3	AP5B1
STK26	2.74374125181328e-132	0.656242826267277	0.386	0.191	9.76936510120637e-128	3	STK26
CNOT11	3.33832884462782e-132	0.444767503763243	0.589	0.34	1.18864536841818e-127	3	CNOT1
GXYLT1	3.54575027517469e-132	0.812390820578489	0.428	0.229	1.2624998429787e-127	3	GXYLT1
EIF3B	4.64993356059028e-132	0.476552348412646	0.735	0.481	1.65565534358377e-127	3	EIF3B
RHOG	4.66353301672132e-132	0.546091053017091	0.414	0.209	1.66049756593379e-127	3	RHOG
NIFK	4.66793923524287e-132	0.437360186151993	0.706	0.456	1.66206644410058e-127	3	NIFK
LPCAT4	5.79066802635144e-132	0.909335526210758	0.341	0.16	2.06182525746269e-127	3	LPCAT4
CDCP1	7.14124310375105e-132	0.797760850624953	0.601	0.364	2.5427110195216e-127	3	CDCP1
WDR43	7.71796674514482e-132	0.607226212661942	0.632	0.407	2.74805923927627e-127	3	WDR43
RDH102	8.68834913766153e-132	1.82760937052203	0.712	0.477	3.09357359395577e-127	3	RDH10
PGM5P2	9.58507507506563e-132	0.616338769404391	0.713	0.469	3.41286183122787e-127	3	PGM5P2
GATAD2B	9.74831684436588e-132	0.571258334357269	0.613	0.372	3.47098569560491e-127	3	GATAD2B
MED8	1.03493262483399e-131	0.534708846631729	0.498	0.272	3.68498110398392e-127	3	MED8
UNC119	1.03548425385087e-131	0.794904733910457	0.418	0.216	3.6869452342614e-127	3	UNC119
TMEM63B1	1.12956560087068e-131	0.625789846005423	0.35	0.167	4.02193127846016e-127	3	TMEM63B
ACOT7	1.69659418126049e-131	0.699676172677199	0.388	0.192	6.04089324179609e-127	3	ACOT7
CPNE81	1.88529843005834e-131	0.616781364011986	0.482	0.265	6.71279359006572e-127	3	CPNE8
BEX3	2.09789974786924e-131	0.447728807226931	0.797	0.526	7.46978184226321e-127	3	BEX3
SCARB1	3.10112483165836e-131	0.924082200454266	0.269	0.113	1.10418650756028e-126	3	SCARB1
GPN1	3.96752975280355e-131	0.545641787266766	0.441	0.228	1.41267864378323e-126	3	GPN1
NMD3	4.91466900977283e-131	0.507542076908468	0.589	0.345	1.74991704761971e-126	3	NMD3
TUT71	6.77325087075577e-131	0.686908517227015	0.569	0.342	2.4116837050413e-126	3	TUT7
KLHL5	7.60266779181338e-131	0.613885448736806	0.531	0.297	2.70700589395307e-126	3	KLHL5
MPZL1	8.59908492427733e-131	0.481946430037349	0.658	0.403	3.06179017813819e-126	3	MPZL1
CYP51A1	9.73406225243256e-131	1.3563428933974	0.259	0.11	3.46591020560114e-126	3	CYP51A1
STAP2	1.25577058222107e-130	0.580656561987889	0.515	0.294	4.47129673505635e-126	3	STAP2
IRAK1	1.43885449251022e-130	0.448007879831528	0.511	0.274	5.12318530603189e-126	3	IRAK1
MRPL10	1.48863707764044e-130	0.586594410633602	0.338	0.157	5.30044117864656e-126	3	MRPL10
TRAF3IP3	1.67105527899346e-130	1.16564808381041	0.267	0.115	5.94995942638413e-126	3	TRAF3IP3
CPSF3	1.81767053113638e-130	0.64455650703978	0.446	0.241	6.47199769316419e-126	3	CPSF3
SRPRB	2.01894071565824e-130	0.579147146916036	0.593	0.356	7.18864031217274e-126	3	SRPRB
HAX1	2.06634213795392e-130	0.479657930975649	0.709	0.456	7.35741781639872e-126	3	HAX1
PSMD14	2.41711500571882e-130	0.462746456813473	0.701	0.447	8.60637968936243e-126	3	PSMD14
ATP1B12	2.86568899447821e-130	0.780883520190315	0.946	0.838	1.02035722337391e-125	3	ATP1B1
NIP7	3.07876572811124e-130	0.558790245558997	0.517	0.295	1.09622532515129e-125	3	NIP7
MFSD11	3.23875483180309e-130	0.688301508716767	0.467	0.25	1.15319104541181e-125	3	MFSD11
RAB32	3.5894775137962e-130	0.501774062482216	0.415	0.213	1.27806936356227e-125	3	RAB32
NIPAL1	3.62551619933809e-130	0.882806060067735	0.361	0.177	1.29090129793632e-125	3	NIPAL1
RCC1L	3.72074943536678e-130	0.587652589353034	0.429	0.224	1.3248100439567e-125	3	RCC1L
ZNF267	5.10257428448786e-130	0.67454886718607	0.413	0.213	1.81682259973475e-125	3	ZNF267
MED61	5.96849509491464e-130	0.528485810554073	0.552	0.315	2.12514236349531e-125	3	MED6
BAG31	6.5744494393211e-130	0.584277319894138	0.759	0.512	2.34089846736467e-125	3	BAG3
AVPI11	6.97096746811686e-130	0.799381371941414	0.41	0.214	2.48208267669769e-125	3	AVPI1
UBE2V1	8.510349655444e-130	0.525114559371485	0.399	0.198	3.03019509831739e-125	3	UBE2V1
PPP1CA	9.25929227754625e-130	0.433768463592162	0.731	0.491	3.29686360834312e-125	3	PPP1CA
TWF1	1.01325601482955e-129	0.454525407771312	0.725	0.449	3.60779936640209e-125	3	TWF1
EIF2B2	1.05127468772564e-129	0.628701004558642	0.447	0.239	3.7431686531159e-125	3	EIF2B2
PKM	1.21337863325236e-129	0.376643569454953	0.919	0.782	4.32035596155835e-125	3	PKM
S100A9	1.42063278547201e-129	3.76846674302399	0.508	0.37	5.05830509595162e-125	3	S100A9
SBDS	1.81269989664976e-129	0.499935929563571	0.798	0.563	6.45429925201113e-125	3	SBDS
PRRX2	1.96767141620239e-129	0.838249726822916	0.279	0.12	7.00609084453024e-125	3	PRRX2
PRCP	2.87679472695257e-129	0.573882161484394	0.513	0.289	1.02431153047873e-124	3	PRCP
YDJC	3.23714116543438e-129	0.479148249459642	0.452	0.239	1.15261648336457e-124	3	YDJC
LEO1	3.40971641132101e-129	0.586934922630826	0.442	0.236	1.21406362541496e-124	3	LEO1
LIMK1	3.56671034737012e-129	0.605408566299488	0.436	0.228	1.2699628862846e-124	3	LIMK1
F2RL1	4.63247308231877e-129	0.932144111636678	0.366	0.183	1.64943836569042e-124	3	F2RL1
SLC35G1	4.83986266388832e-129	0.985086437166337	0.311	0.145	1.72328150010408e-124	3	SLC35G1
ATP6V0A11	5.18770085592447e-129	0.519517744921048	0.486	0.264	1.84713276676047e-124	3	ATP6V0A1
RAB3B	5.64652309710723e-129	0.821792834842968	0.428	0.228	2.010501013956e-124	3	RAB3B
NUDT1	9.5812640837359e-129	0.545403514822374	0.474	0.259	3.411504889655e-124	3	NUDT1
INF2	1.38327448661902e-128	0.605564375033446	0.332	0.155	4.92528713705567e-124	3	INF2
YES1	1.51688633603835e-128	0.439021875160546	0.668	0.412	5.40102548809815e-124	3	YES1
MREG1	1.52198742442173e-128	0.612364106267353	0.333	0.156	5.41918842339603e-124	3	MREG
RAP1B	1.65159305082481e-128	0.517529262092695	0.889	0.7	5.88066221676682e-124	3	RAP1B
SPPL3	2.16790351166555e-128	0.450205572693908	0.693	0.434	7.71903724363637e-124	3	SPPL3
CCDC50	2.55142026419026e-128	0.726935829081227	0.634	0.41	9.08458699267584e-124	3	CCDC50
TNFRSF12A1	3.66119579158536e-128	0.781618674239851	0.569	0.347	1.30360537355188e-123	3	TNFRSF12A
EEF1AKMT4	3.97197115681922e-128	0.438466135157414	0.354	0.167	1.41426005009705e-123	3	EEF1AKMT4
RELA	4.13430440923893e-128	0.562073784661724	0.517	0.293	1.47206042795361e-123	3	RELA
KBTBD2	4.73625279122078e-128	0.514344004906931	0.496	0.275	1.68639016884207e-123	3	KBTBD2
SMTN	7.0100124771282e-128	0.86682504675217	0.282	0.123	2.49598504260627e-123	3	SMTN
AFAP1	1.02426627963044e-127	0.610023957829562	0.39	0.197	3.64700251525214e-123	3	AFAP1
HCCS	1.37291200049103e-127	0.552353143060645	0.456	0.241	4.88839046894835e-123	3	HCCS
CUL4B	2.11646598636909e-127	0.684633415065534	0.46	0.248	7.53588879106577e-123	3	CUL4B
SLC25A5	2.14089040740551e-127	0.474121650248594	0.901	0.757	7.62285438460805e-123	3	SLC25A5
DNAJC19	2.99464485035936e-127	0.789005138146261	0.706	0.469	1.06627324541895e-122	3	DNAJC19
SLC25A43	3.4263317054053e-127	0.653011875767015	0.319	0.147	1.21997966702661e-122	3	SLC25A43
TRIM7	3.66445300923624e-127	0.723499232775034	0.348	0.168	1.30476513846866e-122	3	TRIM7
GTDC1	4.07026059796864e-127	0.817828445385226	0.334	0.158	1.44925698851271e-122	3	GTDC1
GAA	4.14432698456031e-127	0.674891615076576	0.46	0.25	1.47562906612254e-122	3	GAA
MAP1B1	4.55662011066843e-127	1.45068352086652	0.593	0.439	1.6224301566046e-122	3	MAP1B
AHCTF1	5.35946123433069e-127	0.693335875586102	0.514	0.299	1.90828976709578e-122	3	AHCTF1
TTYH1	5.40286534184307e-127	1.12028532456002	0.251	0.104	1.92374423361664e-122	3	TTYH1
MGST21	6.83024024416269e-127	0.557941925098968	0.676	0.454	2.43197534133657e-122	3	MGST2
CLIC41	8.96182722025534e-127	0.514139057631578	0.536	0.296	3.19094820004412e-122	3	CLIC4
GON4L	9.35815990623086e-127	0.484084082982124	0.637	0.389	3.33206641621256e-122	3	GON4L
CINP	1.0144838350593e-126	0.47832254861047	0.514	0.291	3.61217114311215e-122	3	CINP
RPS27A	1.04181763878231e-126	0.444947540417775	0.986	0.958	3.7094958846483e-122	3	RPS27A
RMND5A	1.15542254932303e-126	1.12459630006719	0.686	0.456	4.1139975291196e-122	3	RMND5A
CNP	1.21531730000552e-126	0.441316792985709	0.575	0.336	4.32725877839967e-122	3	CNP
LRRC59	1.21658945261126e-126	0.751348596264934	0.507	0.293	4.33178840496764e-122	3	LRRC59
RBBP5	1.67805316675145e-126	0.567804775244863	0.527	0.298	5.97487610553521e-122	3	RBBP5
SLC38A21	1.87341600158962e-126	0.601914091341755	0.901	0.736	6.67048501526001e-122	3	SLC38A2
RESF1	2.02840410266093e-126	0.69758064412635	0.565	0.34	7.2223356479345e-122	3	RESF1
GSTZ1	2.27266511387503e-126	0.620284799127995	0.462	0.253	8.09205140446344e-122	3	GSTZ1
CDH1	7.18247240711064e-126	0.658570140197995	0.888	0.721	2.55739112527581e-121	3	CDH1
PAFAH1B3	7.98631392757746e-126	0.336154284701441	0.563	0.321	2.84360693705323e-121	3	PAFAH1B3
IAH1	8.96525078818108e-126	0.510167665902896	0.643	0.412	3.19216719563975e-121	3	IAH1
SKIL	9.45109823813355e-126	0.622024372520115	0.864	0.665	3.36515803866983e-121	3	SKIL
DIPK2A	1.08292498530422e-125	0.506098515927489	0.687	0.447	3.85586270267422e-121	3	DIPK2A
EXOSC5	1.10712131402384e-125	0.630581894716329	0.346	0.167	3.94201615071327e-121	3	EXOSC5
AP1S1	1.49367323339588e-125	0.450327498474531	0.539	0.305	5.31837291482936e-121	3	AP1S1
RNF2	1.71712549984817e-125	0.533883239873439	0.444	0.234	6.1139970547594e-121	3	RNF2
MGAT4B	2.06454179344668e-125	0.401439027024674	0.524	0.289	7.35100750974624e-121	3	MGAT4B
GYG1	2.08930852332315e-125	0.760288088647454	0.455	0.245	7.43919192814439e-121	3	GYG1
BCL7C	2.23707315169984e-125	0.56769918588494	0.589	0.373	7.96532266394245e-121	3	BCL7C
RNMT	2.38264780806082e-125	0.326942355665567	0.709	0.452	8.48365578538137e-121	3	RNMT
TEAD3	2.50243378588473e-125	0.602401024718858	0.411	0.213	8.91016573802119e-121	3	TEAD3
ARL5B2	3.5961402438671e-125	0.826867316420627	0.674	0.445	1.28044169523132e-120	3	ARL5B
PLAA	3.69380593616556e-125	0.825059891774837	0.368	0.187	1.31521654163111e-120	3	PLAA
IGF1R1	3.80849511129932e-125	0.522584409847427	0.798	0.548	1.35605276932924e-120	3	IGF1R
JMY	3.9020266095456e-125	0.819605533195287	0.565	0.344	1.38935559459481e-120	3	JMY
CHMP1B1	5.75099005308797e-125	0.55305330589767	0.785	0.544	2.0476975183025e-120	3	CHMP1B
TIMP2	6.25742662134487e-125	1.57161517694779	0.385	0.205	2.22801932279605e-120	3	TIMP2
TFAP2C1	7.7072862074473e-125	0.540455345897234	0.576	0.347	2.74425632702368e-120	3	TFAP2C
GAB11	1.36300883922912e-124	0.422243244602325	0.408	0.208	4.85312927295919e-120	3	GAB1
MGME1	1.44914544648731e-124	0.524832933442849	0.404	0.208	5.1598272767627e-120	3	MGME1
TMEM116	1.64506601235324e-124	0.762161346812727	0.539	0.322	5.85742204358493e-120	3	TMEM116
SLC8B1	2.41210365743634e-124	0.844062538190114	0.326	0.155	8.58853628266784e-120	3	SLC8B1
ENST00000400783	3.2329405442783e-124	0.672835390194426	0.279	0.12	1.15112081019573e-119	3	ENST00000400783
TWISTNB	5.36787488275268e-124	0.585156285861245	0.548	0.32	1.91128553075292e-119	3	TWISTNB
ERO1B1	8.70358245195403e-124	0.898066076362578	0.447	0.25	3.09899756784275e-119	3	ERO1B
TRIP6	9.10270827198022e-124	0.422850265022315	0.537	0.304	3.24111030732128e-119	3	TRIP6
C1orf131	1.03544557682782e-123	0.469935411986258	0.553	0.32	3.68680752085315e-119	3	C1orf131
ZCCHC17	1.07350158959318e-123	0.594696890260526	0.569	0.335	3.82230975990549e-119	3	ZCCHC17
SNF8	1.19274285082765e-123	0.39296031963616	0.743	0.496	4.24688019465694e-119	3	SNF8
ATG2A	1.36137618840663e-123	0.724743548233588	0.361	0.177	4.84731605644064e-119	3	ATG2A
TSEN15	1.40377501264829e-123	0.511738485285938	0.517	0.295	4.99828131003552e-119	3	TSEN15
NDRG2	1.53250611886376e-123	1.63581711987093	0.411	0.232	5.45664128682629e-119	3	NDRG2
MRPS34	1.61837467106562e-123	0.48790000776189	0.721	0.493	5.76238485379625e-119	3	MRPS34
NUP205	1.63599438665979e-123	0.704239731766255	0.365	0.184	5.82512161314083e-119	3	NUP205
PRELID3B	1.63621640703308e-123	0.416386809982833	0.754	0.497	5.825912138882e-119	3	PRELID3B
CYB5R2	1.70860800492422e-123	0.487587669352383	0.464	0.25	6.08366966233318e-119	3	CYB5R2
EEF1AKNMT	1.73851944828097e-123	0.886889938201951	0.301	0.139	6.19017234754922e-119	3	EEF1AKNMT
SDF4	2.06898498541981e-123	0.420682510095663	0.709	0.447	7.36682793908578e-119	3	SDF4
NCAPH2	2.43557684402857e-123	0.548041799020582	0.417	0.218	8.67211491084814e-119	3	NCAPH2
LRP1	3.51587879728472e-123	0.610490812540517	0.512	0.291	1.2518638045612e-118	3	LRP1
ARHGAP27	4.53298685603929e-123	1.0004945042691	0.35	0.172	1.61401529996135e-118	3	ARHGAP27
RAC1	4.67288141351945e-123	0.379255740928305	0.947	0.853	1.66382615609774e-118	3	RAC1
ZNF717	5.39653953999783e-123	0.840408830914816	0.278	0.123	1.92149186861163e-118	3	ZNF717
EPHA1	6.72505047009675e-123	0.913491971137535	0.256	0.108	2.39452147038265e-118	3	EPHA1
FBLIM1	7.43166045906783e-123	0.578934996832204	0.48	0.262	2.64611702305569e-118	3	FBLIM1
ATP6V1C1	8.07500545834755e-123	0.500051664975487	0.588	0.351	2.87518644349923e-118	3	ATP6V1C1
SRPRA	9.57820585981363e-123	0.677781703962547	0.623	0.391	3.41041597844524e-118	3	SRPRA
TIMMDC1	1.01523629240265e-122	0.329099517559685	0.686	0.424	3.61485034272888e-118	3	TIMMDC1
NFIL3	1.22171533090548e-122	0.656487332900305	0.541	0.32	4.35003960722205e-118	3	NFIL3
ZBTB11	1.78280614248645e-122	0.531346889865858	0.61	0.369	6.34785955093727e-118	3	ZBTB11
LTBP3	1.95867187050043e-122	0.461489508612653	0.624	0.381	6.97404706210382e-118	3	LTBP3
ATXN1L	2.16429173804585e-122	0.650219238546801	0.322	0.151	7.70617716248607e-118	3	ATXN1L
DUSP21	2.33087180995703e-122	0.76412775116283	0.388	0.202	8.29930216653301e-118	3	DUSP2
ALG12	2.5049213097214e-122	0.858570935556387	0.31	0.146	8.91902281539403e-118	3	ALG12
TMEM134	3.13438198016426e-122	0.454631318602694	0.744	0.505	1.11602804785729e-117	3	TMEM134
NT5C	3.21382139715323e-122	0.458859425793331	0.599	0.366	1.14431324667038e-117	3	NT5C
FKBP4	3.28548835444905e-122	0.349265300589124	0.681	0.42	1.16983098348513e-117	3	FKBP4
TSPAN9	3.3097568285136e-122	0.826449266457332	0.259	0.109	1.17847201636055e-117	3	TSPAN9
EXT1	3.78991225945777e-122	0.589721801937876	0.563	0.335	1.34943615910253e-117	3	EXT1
CEP681	3.8797600518381e-122	0.592490654463447	0.528	0.309	1.38142736405747e-117	3	CEP68
SPRED22	3.99655798273985e-122	0.550908270418532	0.394	0.201	1.42301443533435e-117	3	SPRED2
AMOTL1	4.30713430285704e-122	0.642901775570104	0.306	0.141	1.53359823987528e-117	3	AMOTL1
TF1	5.48881141762544e-122	0.399602542140998	0.695	0.448	1.95434619335971e-117	3	TF
BAG4	5.98139596115343e-122	0.565254236786808	0.458	0.25	2.12973584592829e-117	3	BAG4
CCNK	6.5647776206981e-122	0.727492079089598	0.407	0.214	2.33745471962576e-117	3	CCNK
GOLIM41	6.59450688430737e-122	0.64888648209473	0.642	0.417	2.34804012122648e-117	3	GOLIM4
PAK1	7.64594590210425e-122	0.619700213963944	0.605	0.376	2.72241549790324e-117	3	PAK1
ICE1	7.99149937224084e-122	0.475493832822358	0.519	0.295	2.84545326648007e-117	3	ICE1
POLB	1.05768545379482e-121	0.779575758322727	0.427	0.228	3.76599482678183e-117	3	POLB
DSN1	1.06912098365785e-121	0.783487532740531	0.328	0.157	3.80671217441214e-117	3	DSN1
SPAST	1.09073940757894e-121	0.483317901358988	0.682	0.433	3.88368673462558e-117	3	SPAST
HES21	1.21342530126494e-121	0.914399049594629	0.47	0.265	4.32052212768394e-117	3	HES2
VOPP1	1.23880448749259e-121	0.551193950905396	0.543	0.309	4.41088725816613e-117	3	VOPP1
TRIO	1.68782647303967e-121	0.573938366343601	0.516	0.291	6.00967493990503e-117	3	TRIO
HNRNPAB	1.86571143959847e-121	0.502136773117821	0.804	0.592	6.64305215183433e-117	3	HNRNPAB
UBE2D3	2.53964396158033e-121	0.40492894619807	0.937	0.792	9.04265628960293e-117	3	UBE2D3
RABIF	2.69663604202348e-121	0.538745086865557	0.434	0.231	9.6016422912288e-117	3	RABIF
TMEM331	2.73685573977526e-121	0.483185207776604	0.803	0.569	9.7448485470438e-117	3	TMEM33
TMEM106C	2.74692120166547e-121	0.285559197043376	0.492	0.264	9.78068763065006e-117	3	TMEM106C
SC5D1	3.69061419220939e-121	0.66863444148217	0.681	0.434	1.31408008927807e-116	3	SC5D
ITGB1BP1	4.31617125727361e-121	0.39311801553382	0.532	0.306	1.53681593786484e-116	3	ITGB1BP1
PI4K2A	4.33414378446973e-121	0.952112640590324	0.284	0.127	1.54321523589829e-116	3	PI4K2A
EIF3J	4.58868556823829e-121	0.393094328651467	0.772	0.516	1.63384738342692e-116	3	EIF3J
HDHD5	5.01936067765373e-121	0.550902269598975	0.404	0.212	1.78719356288539e-116	3	HDHD5
ARID4B	5.91821195572233e-121	0.489243494140393	0.83	0.604	2.10723854895449e-116	3	ARID4B
SAMD8	7.13048627722792e-121	0.475899136003045	0.552	0.319	2.53888094386977e-116	3	SAMD8
NSUN2	7.54712942292599e-121	0.549441630611059	0.463	0.254	2.68723090232703e-116	3	NSUN2
USF2	9.02653982836811e-121	0.436874918215485	0.639	0.393	3.21398977128875e-116	3	USF2
TMEM120A	1.09876640782581e-120	0.818162920399284	0.335	0.163	3.91226767170459e-116	3	TMEM120A
RIMS2	1.15683268909468e-120	0.841927490490897	0.271	0.119	4.11901847279052e-116	3	RIMS2
BLMH	1.16743129334277e-120	0.585125918373012	0.432	0.233	4.15675586307625e-116	3	BLMH
CD821	1.24698219948019e-120	0.762716897612379	0.568	0.342	4.44000481946918e-116	3	CD82
ABCE1	1.32918520061943e-120	0.634895683820627	0.574	0.372	4.73269682532553e-116	3	ABCE1
SETD71	1.69795089155259e-120	0.525764059769221	0.539	0.314	6.04572394446214e-116	3	SETD7
ALDH3A11	1.72171632561448e-120	1.33761757328381	0.547	0.356	6.13034314898292e-116	3	ALDH3A1
COL1A1	1.75035727005764e-120	1.38835206622497	0.38	0.193	6.23232209576723e-116	3	COL1A1
ENST00000428504	1.77601602056855e-120	0.603603358210367	0.344	0.165	6.32368264283639e-116	3	ENST00000428504
MSN1	1.83504345324587e-120	0.49221685218665	0.684	0.444	6.53385571962725e-116	3	MSN
SIAH1	1.9226026774416e-120	0.453030725697231	0.52	0.297	6.84561909329855e-116	3	SIAH1
TNFAIP21	4.87050227682264e-120	1.10588735933078	0.53	0.342	1.73419104068547e-115	3	TNFAIP2
PPME11	5.71686356741994e-120	0.555555774028006	0.606	0.377	2.03554644181554e-115	3	PPME1
PYGL	6.84628390774815e-120	0.642062637164728	0.43	0.233	2.43768784819281e-115	3	PYGL
TMEM87B	7.3872159124775e-120	0.509097914710462	0.536	0.31	2.63029209779674e-115	3	TMEM87B
NME1	7.97113635765187e-120	0.400013120346834	0.668	0.437	2.83820281150553e-115	3	NME1
OGFRL1	1.1855633219085e-119	0.635018994290665	0.494	0.283	4.22131676398741e-115	3	OGFRL1
UMPS	1.67144807810591e-119	0.476591791267548	0.53	0.305	5.95135802690389e-115	3	UMPS
PSMD12	1.86494954114799e-119	0.409383967951117	0.778	0.533	6.64033933621153e-115	3	PSMD12
RHOD	2.51824501854607e-119	0.909013802653105	0.425	0.233	8.96646321303515e-115	3	RHOD
RRP7A	2.74849361282038e-119	0.465237588396277	0.57	0.342	9.78628635780823e-115	3	RRP7A
ZNF770	3.54497546758112e-119	0.53554627885761	0.573	0.346	1.26222396498693e-114	3	ZNF770
ST3GAL3	3.8162448608677e-119	0.605742201596512	0.58	0.353	1.35881214516055e-114	3	ST3GAL3
APRT1	4.33758653222123e-119	0.553105737433021	0.782	0.614	1.54444106066269e-114	3	APRT
SUZ12	9.92071378583395e-119	0.50057821965572	0.702	0.463	3.53236935058403e-114	3	SUZ12
BACH11	1.10045389480183e-118	0.510156293627712	0.57	0.339	3.9182761378314e-114	3	BACH1
C15orf48	1.54761498562181e-118	3.56288131252894	0.383	0.224	5.510437917805e-114	3	C15orf48
KDELR1	2.30418500823937e-118	0.440293251148025	0.863	0.64	8.2042811403371e-114	3	KDELR1
TFB2M	2.91014005375806e-118	0.757215079357276	0.364	0.185	1.03618446754109e-113	3	TFB2M
RGPD51	2.95480606660086e-118	0.492422310315039	0.498	0.282	1.0520882480739e-113	3	RGPD5
PDZD11	4.07732569676633e-118	0.338543233846657	0.532	0.304	1.45177258759062e-113	3	PDZD11
STEAP1	5.43846825708326e-118	1.06298323378873	0.315	0.151	1.93642100761706e-113	3	STEAP1
INAVA	6.57985456647429e-118	0.594624071801853	0.592	0.362	2.34282301693884e-113	3	INAVA
GTF2F2	7.78463297263684e-118	0.523175907038909	0.555	0.334	2.77179641623707e-113	3	GTF2F2
PSMC6	8.83338681305876e-118	0.533440239521665	0.759	0.556	3.1452157086577e-113	3	PSMC6
CALU	9.60926204918667e-118	0.528180298916061	0.875	0.669	3.4214738452334e-113	3	CALU
NIPSNAP1	1.05559915628679e-117	0.596780342426037	0.403	0.215	3.75856635587475e-113	3	NIPSNAP1
PRR14L	1.12360474395763e-117	0.444913613339164	0.625	0.379	4.00070705133553e-113	3	PRR14L
RPS21	1.13193787321914e-117	0.413800710774749	0.979	0.917	4.03037799138407e-113	3	RPS21
CDK4	1.33784633653509e-117	0.749832013453734	0.284	0.13	4.76353566586683e-113	3	CDK4
CBR3	1.94634344326837e-117	0.559988839223343	0.405	0.219	6.93015046410136e-113	3	CBR3
PPP2R3A1	2.21845489331173e-117	0.584541028197744	0.532	0.312	7.89903049312575e-113	3	PPP2R3A
GDA	3.35298296159072e-117	1.08565863517261	0.327	0.162	1.19386311330399e-112	3	GDA
DSEL	3.9486031341177e-117	0.985339790851122	0.361	0.185	1.40593963193395e-112	3	DSEL
RAB35	5.37348790483223e-117	0.543186637237679	0.345	0.169	1.91328410339456e-112	3	RAB35
MTA3	5.61627617137106e-117	0.4125378612154	0.489	0.275	1.99973129357838e-112	3	MTA3
C11orf68	5.95766841362279e-117	0.6649639310945	0.283	0.127	2.12128741535453e-112	3	C11orf68
ZMIZ1	9.12577709946289e-117	0.514742743202819	0.44	0.24	3.24932419403476e-112	3	ZMIZ1
ELK4	1.0105822977537e-116	0.538158982836802	0.616	0.384	3.59827932938182e-112	3	ELK4
MRPS14	1.27257153558589e-116	0.430771291380325	0.563	0.333	4.53111820960712e-112	3	MRPS14
DHX8	1.30542522821412e-116	0.448545404799761	0.516	0.295	4.64809706757921e-112	3	DHX8
PUS7	1.34089884652079e-116	0.815626337133121	0.304	0.145	4.77440443292192e-112	3	PUS7
LAGE3	1.34915616632335e-116	0.49818296667259	0.594	0.363	4.80380544581092e-112	3	LAGE3
GTF2IP121	1.45398642237246e-116	0.440488993370022	0.481	0.266	5.17706405549937e-112	3	GTF2IP12
TRMT10C	1.54845403355203e-116	0.900329999364379	0.552	0.34	5.51342543186537e-112	3	TRMT10C
AFTPH	1.75357952733815e-116	0.505122241262607	0.689	0.448	6.24379526504021e-112	3	AFTPH
SF3B3	1.92953983322717e-116	0.448063402017444	0.649	0.415	6.87031953018866e-112	3	SF3B3
GALK1	2.46130176410822e-116	0.62461795605777	0.301	0.14	8.76371106128372e-112	3	GALK1
ZBTB7B	3.44830380189298e-116	0.746245432450848	0.333	0.162	1.22780305170201e-111	3	ZBTB7B
TMEM185B	3.53134302640673e-116	0.661614206823162	0.416	0.223	1.25736999798238e-111	3	TMEM185B
HPSE	3.56483856736274e-116	0.674952204559097	0.34	0.167	1.26929642029518e-111	3	HPSE
TNFRSF18	3.64801386282306e-116	0.67326947192322	0.3	0.138	1.29891181599678e-111	3	TNFRSF18
CRIPT	4.14540459387473e-116	0.359199101572016	0.697	0.446	1.47601275969504e-111	3	CRIPT
A4GALT	4.55488953976572e-116	0.397222518678151	0.421	0.222	1.62181396952898e-111	3	A4GALT
SDF2	4.94737004216714e-116	0.522941990114378	0.596	0.374	1.76156057721403e-111	3	SDF2
ARID3B	5.63453608963204e-116	0.711113993813657	0.389	0.204	2.00623292007439e-111	3	ARID3B
FIP1L1	6.43921637057034e-116	0.522924543679218	0.449	0.246	2.29274738090528e-111	3	FIP1L1
TMEM99	7.92282325160549e-116	0.55966720081002	0.432	0.236	2.82100044696665e-111	3	TMEM99
GMFB	1.17235012193113e-115	0.450122947722041	0.471	0.264	4.17426984414798e-111	3	GMFB
TTC22	1.18308552021037e-115	0.772269254732085	0.379	0.199	4.21249430326104e-111	3	TTC22
B3GNT2	1.28382394415192e-115	0.455694279693832	0.557	0.332	4.57118353554733e-111	3	B3GNT2
GNG121	1.44132701747e-115	0.572283609849809	0.691	0.452	5.13198897840368e-111	3	GNG12
MALT12	1.4618366760412e-115	0.393240344684574	0.597	0.361	5.20501566871228e-111	3	MALT1
TMEM69	1.57861515463296e-115	0.723540675583334	0.374	0.194	5.62081711958612e-111	3	TMEM69
MOB2	1.91711072384566e-115	0.537715229748977	0.392	0.204	6.82606444332485e-111	3	MOB2
RFC4	1.9217497495453e-115	0.862149830419013	0.383	0.203	6.842582158231e-111	3	RFC4
PPP1R12A	2.32533879694739e-115	0.374975645600431	0.756	0.507	8.27960132041087e-111	3	PPP1R12A
PLEKHG3	2.5595071447849e-115	0.751229650017406	0.319	0.154	9.11338113972112e-111	3	PLEKHG3
AKT1S1	2.76948883260607e-115	0.563844605447837	0.434	0.231	9.86104193737718e-111	3	AKT1S1
ABCF2	2.90433366132659e-115	0.582995485542609	0.38	0.196	1.03411704345195e-110	3	ABCF2
HMOX2	3.50103394232089e-115	0.523601778207656	0.534	0.317	1.24657814550278e-110	3	HMOX2
IRAK4	3.73778041887554e-115	0.490906233813976	0.428	0.232	1.33087409594483e-110	3	IRAK4
SMUG1	3.93031915680168e-115	0.439960174894569	0.477	0.264	1.39942943897081e-110	3	SMUG1
NAB2	4.84949290954181e-115	0.640203620514494	0.382	0.197	1.72671044537146e-110	3	NAB2
CD58	5.61387651234895e-115	0.592332997658138	0.398	0.208	1.99887687098697e-110	3	CD58
FGFR31	5.76114977237555e-115	0.441394509465944	0.401	0.209	2.05131498795204e-110	3	FGFR3
IRS21	6.6575717792085e-115	0.54964216570574	0.668	0.432	2.37049500770498e-110	3	IRS2
MICAL31	1.01044330064822e-114	0.619694837121052	0.529	0.312	3.59778441628806e-110	3	MICAL3
TIPARP2	1.12408933427933e-114	0.798181239093178	0.809	0.62	4.00243248363499e-110	3	TIPARP
SH3PXD2B	1.21047239703974e-114	1.11273836608336	0.257	0.115	4.31000801689971e-110	3	SH3PXD2B
MAP1LC3B2	1.51746960603056e-114	0.801306445265387	0.294	0.137	5.40310227923241e-110	3	MAP1LC3B2
BHLHE402	1.86175998738525e-114	0.644819271137261	0.692	0.471	6.62898261108394e-110	3	BHLHE40
TDG	1.86503032679525e-114	0.408407608746828	0.595	0.357	6.64062698158717e-110	3	TDG
SIPA1	1.89826483060694e-114	0.71236030633718	0.288	0.133	6.75896175585909e-110	3	SIPA1
DBNL	2.14426584853265e-114	0.454102393929103	0.588	0.361	7.63487298028537e-110	3	DBNL
COTL11	2.16366492773026e-114	0.514279994413571	0.475	0.271	7.70394534167636e-110	3	COTL1
NMRK1	2.19876965716888e-114	0.731531627552107	0.565	0.352	7.82893924131552e-110	3	NMRK1
CX3CL11	2.2078511706226e-114	0.858906506718092	0.391	0.208	7.86127487811883e-110	3	CX3CL1
DDX10	2.27912630900065e-114	0.875695717331491	0.465	0.271	8.11505713582772e-110	3	DDX10
TAF13	2.49914778068368e-114	0.639702915169193	0.406	0.213	8.89846558790232e-110	3	TAF13
STAG1	3.06391531056827e-114	0.44827756034519	0.49	0.278	1.09093768548094e-109	3	STAG1
NFKBID	4.80657999008995e-114	0.804092832757869	0.316	0.153	1.71143087127143e-109	3	NFKBID
LSM12	5.15804747970245e-114	0.357929078921467	0.685	0.431	1.83657438562285e-109	3	LSM12
GRK2	6.9828663588518e-114	0.568287218271364	0.45	0.248	2.48631939573277e-109	3	GRK2
BRD71	9.09284565096661e-114	0.434272231244038	0.695	0.466	3.23759862248317e-109	3	BRD7
RNASET2	1.22228304291665e-113	0.539341546359945	0.551	0.338	4.35206100260902e-109	3	RNASET2
GSKIP	1.50628506536755e-113	0.509880111784585	0.399	0.209	5.3632786037477e-109	3	GSKIP
FKBP1A	1.58699982101375e-113	0.555685362636615	0.837	0.637	5.65067156270156e-109	3	FKBP1A
SNX8	2.51805541193226e-113	0.822751252336806	0.289	0.134	8.965788099726e-109	3	SNX8
FAHD1	3.40613566534608e-113	0.538656025369823	0.356	0.18	1.21278866500312e-108	3	FAHD1
SNIP1	4.28315539143041e-113	0.557257200725342	0.541	0.32	1.52506030867271e-108	3	SNIP1
PPP2R2D	4.78941764691196e-113	0.456243838774687	0.551	0.327	1.70532004735947e-108	3	PPP2R2D
PSAP	5.03557404961019e-113	0.698984001115181	0.912	0.737	1.7929664961042e-108	3	PSAP
ARF1	5.88969727172994e-113	0.412555643898226	0.938	0.772	2.09708561057216e-108	3	ARF1
CLPTM1	1.1889197948767e-112	0.482002148283248	0.546	0.32	4.23326782163797e-108	3	CLPTM1
CLEC11A	1.28101370764786e-112	1.1010433856103	0.28	0.132	4.56117740745096e-108	3	CLEC11A
BAG5	1.66619394496158e-112	0.419465888719522	0.657	0.421	5.93265016043019e-108	3	BAG5
CD276	1.68427142136134e-112	0.650717701512525	0.404	0.216	5.9970168228992e-108	3	CD276
TKT	2.03138309460327e-112	0.486303157754925	0.815	0.67	7.2329426466444e-108	3	TKT
ZNF207	2.04832537693741e-112	0.417773186821548	0.876	0.684	7.29326733712335e-108	3	ZNF207
FAM43A	2.467975746869e-112	0.899978835390206	0.387	0.203	8.78747444430174e-108	3	FAM43A
METTL9	2.5399640936666e-112	0.421743359005369	0.727	0.504	9.04379615190928e-108	3	METTL9
MED15	3.46797127991033e-112	0.478365774779117	0.539	0.319	1.23480585392487e-107	3	MED15
SREK1IP1	4.13502385886245e-112	0.57040552670958	0.614	0.401	1.47231659518656e-107	3	SREK1IP1
ALDOA	4.50238481340771e-112	0.645201524920151	0.259	0.113	1.60311913666195e-107	3	ALDOA
CD40	4.91849262837965e-112	0.697235410786391	0.342	0.173	1.75127848526086e-107	3	CD40
FOXK1	5.69032367142091e-112	0.445359609284619	0.685	0.457	2.02609664644613e-107	3	FOXK1
FRYL	6.77426779713698e-112	0.420551422187314	0.589	0.359	2.41204579184859e-107	3	FRYL
TYMP	1.18647968873035e-111	0.701406332951535	0.76	0.525	4.22457957969327e-107	3	TYMP
ARPC3	1.64415948092581e-111	0.37761165737839	0.921	0.791	5.85419424778445e-107	3	ARPC3
FAM131A1	1.82721434000736e-111	0.600199097640572	0.47	0.267	6.50597937903021e-107	3	FAM131A
DHCR71	2.30657476910169e-111	0.755259833492004	0.42	0.232	8.2127901228635e-107	3	DHCR7
CLEC2B1	3.11074262559343e-111	0.611206158571708	0.393	0.206	1.1076110192688e-106	3	CLEC2B
SORL1	4.37660869025958e-111	0.557076262415895	0.604	0.383	1.55833529025383e-106	3	SORL1
NMT1	5.67205932738255e-111	0.352058488858264	0.554	0.324	2.01959344410783e-106	3	NMT1
BTG31	6.30299558320821e-111	0.324978090454252	0.47	0.628	2.24424460735711e-106	3	BTG3
NUP54	1.03048555964265e-110	0.462585885687954	0.503	0.293	3.66914688366363e-106	3	NUP54
HEBP2	1.11102611172179e-110	0.541497776056697	0.883	0.686	3.95591957339661e-106	3	HEBP2
LTB4R	1.12511354904422e-110	0.745868607556133	0.296	0.141	4.00607930272687e-106	3	LTB4R
KIAA00401	1.13853177097756e-110	1.00549822468463	0.392	0.213	4.0538562237427e-106	3	KIAA0040
DCK	1.21938403298801e-110	0.621017160103787	0.321	0.159	4.34173878785712e-106	3	DCK
PPL	1.94083465930714e-110	1.22471858709293	0.505	0.317	6.91053588792901e-106	3	PPL
LRRC411	2.28371573143284e-110	0.487041790866678	0.63	0.393	8.13139823333977e-106	3	LRRC41
SYVN1	2.52597860395065e-110	0.698565521722113	0.373	0.193	8.99399941722668e-106	3	SYVN1
KIZ	3.13127290793729e-110	0.865111454216093	0.316	0.155	1.11492103160015e-105	3	KIZ
MARK4	3.36589177589033e-110	0.496670566091523	0.41	0.219	1.19845942572351e-105	3	MARK4
RAN	4.23080343229644e-110	0.328962686981551	0.899	0.763	1.50641987010347e-105	3	RAN
BAALC	5.13539529062567e-110	0.989778709063483	0.267	0.123	1.82850884718018e-105	3	BAALC
EGLN1	5.39485060640867e-110	0.468242386310755	0.576	0.347	1.92089050691787e-105	3	EGLN1
STK40	6.78267940758841e-110	0.868908667767816	0.462	0.269	2.41504082986593e-105	3	STK40
GDI11	7.31217797591488e-110	0.375679486842547	0.586	0.35	2.60357409010425e-105	3	GDI1
VPS4B	8.94607335956719e-110	0.616345399744902	0.747	0.532	3.1853388804075e-105	3	VPS4B
HSPA6	9.23799027782971e-110	1.57644064575846	0.261	0.12	3.28927881832405e-105	3	HSPA6
FAM136A	9.32974642723874e-110	0.460511952704814	0.601	0.367	3.32194951288263e-105	3	FAM136A
PABPC42	9.36823952652875e-110	0.538161080200928	0.712	0.477	3.33565536581583e-105	3	PABPC4
ENST00000413293	1.14650659567061e-109	0.577196968614426	0.305	0.146	4.08225138454477e-105	3	ENST00000413293
ZNF148	1.23364352556197e-109	0.435083106463281	0.719	0.478	4.39251113711596e-105	3	ZNF148
CAPG	1.28292716511235e-109	0.357458972440741	0.554	0.333	4.56799046409903e-105	3	CAPG
OTUD5	1.38189439345616e-109	0.403744478962953	0.489	0.278	4.92037317734001e-105	3	OTUD5
ATP10D	1.73020292410999e-109	0.739990508111044	0.304	0.146	6.16056053158604e-105	3	ATP10D
UBE2S	1.74748846548082e-109	0.417095239289313	0.779	0.551	6.22210743019101e-105	3	UBE2S
AMFR	2.07827495778366e-109	0.452325570007131	0.477	0.27	7.39990581468451e-105	3	AMFR
DNAJB91	2.26197561222752e-109	0.686839534727842	0.601	0.381	8.05399036489732e-105	3	DNAJB9
FAM135A1	2.30435045162925e-109	0.626629958524162	0.478	0.279	8.20487021807111e-105	3	FAM135A
PURB	3.75232280106401e-109	0.414618544306107	0.701	0.459	1.33605205654685e-104	3	PURB
BCAS2	5.44415314380667e-109	0.470344038340197	0.618	0.392	1.9384451683838e-104	3	BCAS2
CTPS1	6.67501232974272e-109	0.321024873606672	0.577	0.344	2.37670489012819e-104	3	CTPS1
FRG1CP	8.162075429786e-109	0.843600915587635	0.292	0.139	2.9061885775296e-104	3	FRG1CP
ATXN2L	9.6374817466816e-109	0.421277157725754	0.544	0.324	3.43152175072345e-104	3	ATXN2L
SOGA11	9.67376862218917e-109	0.508231038133594	0.443	0.247	3.44444205561668e-104	3	SOGA1
PYCARD	1.01457932492264e-108	0.574482416775054	0.535	0.335	3.61251114431957e-104	3	PYCARD
FBXO30	1.4781664252777e-108	0.722658780545904	0.345	0.177	5.26315937384379e-104	3	FBXO30
PDPR	1.82679626558816e-108	0.633563705758342	0.33	0.164	6.50449078325319e-104	3	PDPR
ADRM1	1.8289821291483e-108	0.325177273500719	0.735	0.482	6.51227376904543e-104	3	ADRM1
RTN4	2.02093726536665e-108	0.468591816577121	0.919	0.794	7.19574922706451e-104	3	RTN4
DNAJC13	2.21089758648842e-108	0.534061063751579	0.45	0.252	7.87212194645066e-104	3	DNAJC13
SYNCRIP	2.28504147911353e-108	0.418472226962142	0.838	0.626	8.13611869053162e-104	3	SYNCRIP
ST14	2.45607304980206e-108	0.842566876831703	0.622	0.403	8.74509370112521e-104	3	ST14
SERBP1	3.00069638122645e-108	0.53364294428599	0.913	0.771	1.06842795349949e-103	3	SERBP1
YTHDF1	3.41143503718929e-108	0.459993522792434	0.498	0.285	1.21467555934162e-103	3	YTHDF1
SCYL21	3.60136647704604e-108	0.43520650476587	0.592	0.363	1.28230254781701e-103	3	SCYL2
UTP11	3.73330833330076e-108	0.468293572462603	0.595	0.365	1.32928176515507e-103	3	UTP11
NPM1	3.89366964112991e-108	0.431635144370855	0.913	0.831	1.38638001242071e-103	3	NPM1
GFM1	6.02547703268243e-108	0.51656370347732	0.556	0.338	2.14543135225691e-103	3	GFM1
RPN1	6.712274100135e-108	0.479500117133282	0.844	0.6	2.38997231609407e-103	3	RPN1
RANBP1	7.07836299807179e-108	0.34622689066688	0.831	0.643	2.52032192909344e-103	3	RANBP1
DOC2B	1.00919917055108e-107	0.791500512865042	0.271	0.125	3.59335456666418e-103	3	DOC2B
ADIPOR1	1.05762754161812e-107	0.519095781160569	0.77	0.538	3.76578862468548e-103	3	ADIPOR1
EVPL	1.07282782847265e-107	0.686061953971728	0.368	0.191	3.81991076605971e-103	3	EVPL
FAM91A1	1.12039900921369e-107	0.392468424256223	0.625	0.388	3.98929271220625e-103	3	FAM91A1
UST	1.13369704713386e-107	0.845862485405565	0.269	0.125	4.03664170602482e-103	3	UST
NEPRO	1.14677524397177e-107	0.420754433454325	0.519	0.304	4.08320793368588e-103	3	NEPRO
CBLC	1.25881735504214e-107	0.441520950317432	0.296	0.139	4.48214507436306e-103	3	CBLC
COMT	1.31383993048918e-107	0.451144440734627	0.831	0.658	4.67805845649976e-103	3	COMT
CELSR2	1.62231842027065e-107	0.660911780849684	0.328	0.164	5.77642696721569e-103	3	CELSR2
KPNA2	1.66277050578497e-107	0.469731918254016	0.582	0.369	5.92046066289795e-103	3	KPNA2
OSTM1	1.96591087772438e-107	0.466133715782794	0.496	0.286	6.99982227122541e-103	3	OSTM1
MRPL11	2.09787208110601e-107	0.453192301848679	0.588	0.382	7.46968333198605e-103	3	MRPL11
QSER1	2.56038741498962e-107	0.466695988316327	0.502	0.292	9.11651542981203e-103	3	QSER1
CRNKL1	2.56291155286137e-107	0.340455633828243	0.46	0.253	9.1255028751182e-103	3	CRNKL1
KLHL42	2.65606269764511e-107	0.525646800986459	0.445	0.25	9.45717684123518e-103	3	KLHL42
UBTF	2.68741481567715e-107	0.430524429269998	0.629	0.401	9.56880919270006e-103	3	UBTF
BTG21	2.89696502612435e-107	0.670102969461442	0.819	0.652	1.03149336720184e-102	3	BTG2
TOPBP1	3.24361561291691e-107	0.513732475657005	0.479	0.277	1.15492177513519e-102	3	TOPBP1
PMF11	3.62167668481044e-107	0.350121497085946	0.58	0.353	1.2895342003936e-102	3	PMF1
NRG11	4.20759313567493e-107	0.427527400227516	0.404	0.22	1.49815561188842e-102	3	NRG1
GALNT1	4.47691996493766e-107	0.680926475021733	0.681	0.496	1.5940521227157e-102	3	GALNT1
SOX92	5.16216728230081e-107	0.807510689690231	0.55	0.349	1.83804128253603e-102	3	SOX9
COA8	6.12047163812521e-107	0.363910524266574	0.596	0.368	2.17925513147086e-102	3	COA8
RASEF	7.74059740674122e-107	0.485622357850327	0.829	0.619	2.75611711264428e-102	3	RASEF
OTUD7B	7.91572991077222e-107	0.430723473543484	0.676	0.436	2.81847479202956e-102	3	OTUD7B
HSP90AB11	8.07125278981599e-107	0.504309366490009	0.974	0.956	2.87385026834188e-102	3	HSP90AB1
GTPBP8	9.50018549250967e-107	0.466135991837151	0.492	0.285	3.38263604646299e-102	3	GTPBP8
TGFBR1	1.23961248578646e-106	0.56699371243102	0.369	0.193	4.41376421689128e-102	3	TGFBR1
GBP2	1.416170820813e-106	0.658214229294277	0.445	0.251	5.04241782458678e-102	3	GBP2
RASSF5	1.52487420229224e-106	0.827507472633442	0.372	0.198	5.42946708468174e-102	3	RASSF5
ISY1	1.55741212387173e-106	0.397665296074611	0.48	0.27	5.54532160825768e-102	3	ISY1
PCIF1	1.66612798044984e-106	0.599319073222716	0.343	0.174	5.93241528718972e-102	3	PCIF1
SRP68	1.90044547119956e-106	0.351519084092422	0.599	0.364	6.76672614475316e-102	3	SRP68
PAPOLG	2.04756821885407e-106	0.435931136788524	0.422	0.231	7.2905714000518e-102	3	PAPOLG
NME4	2.05192390889406e-106	0.425960507330372	0.497	0.296	7.30608027000819e-102	3	NME4
KPNA11	2.21141787455352e-106	0.432122860806305	0.688	0.446	7.87397448413526e-102	3	KPNA1
DBP	2.54786760353852e-106	0.488797441159221	0.452	0.253	9.07193738915927e-102	3	DBP
GTPBP4	2.70256439053134e-106	0.433493683933685	0.62	0.394	9.6227507689259e-102	3	GTPBP4
CDC42EP31	3.27874834860819e-106	0.618672884924061	0.744	0.521	1.16743113700543e-101	3	CDC42EP3
FEM1B	3.39056499242409e-106	0.71262266156127	0.572	0.35	1.20724457120252e-101	3	FEM1B
NT5C3B	4.39185561588827e-106	0.359722547088292	0.469	0.269	1.56376411059318e-101	3	NT5C3B
ATAD2	4.95244244630074e-106	0.555294845100698	0.361	0.19	1.76336665742984e-101	3	ATAD2
PSMD3	6.91485933821475e-106	0.332840418145032	0.636	0.402	2.46210481596474e-101	3	PSMD3
NXT21	7.91198637505268e-106	0.706950547671519	0.4	0.223	2.81714186870126e-101	3	NXT2
PPFIA1	8.1365573374675e-106	0.419309388703314	0.599	0.372	2.89710260557868e-101	3	PPFIA1
MIEF1	9.2665343770466e-106	0.635280221510885	0.392	0.213	3.29944223029121e-101	3	MIEF1
RPL132	1.11678395670223e-105	0.530337834208104	0.983	0.969	3.97642095623397e-101	3	RPL13
TOMM40	1.31277632966452e-105	0.350094371112089	0.588	0.361	4.67427139940348e-101	3	TOMM40
EMC8	1.49545773802899e-105	0.54446440852477	0.445	0.253	5.32472682202601e-101	3	EMC8
GABPB1	1.61585021129921e-105	0.508108615583909	0.384	0.205	5.75339626235196e-101	3	GABPB1
TBC1D22A	1.62720512179707e-105	0.478066324534504	0.483	0.276	5.79382655667065e-101	3	TBC1D22A
ARHGEF11	1.76053649301781e-105	0.683543167506004	0.313	0.152	6.26856623703922e-101	3	ARHGEF11
NDUFB4	2.0669065496907e-105	0.285351073397944	0.888	0.694	7.3594274608287e-101	3	NDUFB4
NUDT21	2.39425671165132e-105	0.379696749674014	0.655	0.424	8.5249904475057e-101	3	NUDT21
XPO11	2.50313781617982e-105	0.46122123739093	0.815	0.591	8.91267250828986e-101	3	XPO1
KRAS	2.93327029241078e-105	0.414933865769881	0.703	0.462	1.04442022031578e-100	3	KRAS
ODR4	2.96980522510728e-105	0.400271382616379	0.53	0.314	1.0574288484517e-100	3	ODR4
DNAH14	5.13586852534325e-105	0.637018901504123	0.418	0.233	1.82867734713372e-100	3	DNAH14
KLHL12	5.42944618582604e-105	0.645779453697744	0.338	0.172	1.93320860892522e-100	3	KLHL12
MAPKAP1	6.24120890254635e-105	0.417932467364861	0.575	0.353	2.22224484184065e-100	3	MAPKAP1
GORASP2	6.65347631725791e-105	0.384375045154268	0.59	0.354	2.36903677752285e-100	3	GORASP2
MAP3K111	6.81041306467765e-105	0.43917168653018	0.482	0.277	2.42491567580912e-100	3	MAP3K11
PLPP31	7.87868849120378e-105	0.65029693299342	0.403	0.221	2.80528582417802e-100	3	PLPP3
KIF13A1	8.97023986702328e-105	0.533277356278246	0.566	0.354	3.19394360705231e-100	3	KIF13A
GTF2B1	1.05562052732817e-104	0.48741003296155	0.612	0.39	3.75864244960469e-100	3	GTF2B
TRMT112	1.09796603193906e-104	0.353993038288083	0.875	0.686	3.90941785332222e-100	3	TRMT112
CDC73	1.14758454247e-104	0.396755706032004	0.69	0.452	4.08608952191867e-100	3	CDC73
DCTN5	1.54739606145236e-104	0.410786425165788	0.555	0.333	5.50965841640726e-100	3	DCTN5
WTAP	2.60708323060502e-104	0.415112544808482	0.842	0.624	9.28278055089224e-100	3	WTAP
LAMTOR1	3.86864398139493e-104	0.362385757751118	0.762	0.537	1.37746937601548e-99	3	LAMTOR1
TP53I13	4.34744298328734e-104	0.540902298155028	0.434	0.245	1.54795054862929e-99	3	TP53I13
HDAC91	4.58657450013157e-104	0.82663137797499	0.343	0.178	1.63309571651685e-99	3	HDAC9
SFT2D1	4.831182338676e-104	0.327823550130943	0.695	0.458	1.72019078350898e-99	3	SFT2D1
C1orf109	6.08785400873662e-104	0.84387535502509	0.312	0.158	2.16764129835076e-99	3	C1orf109
SPATA20	6.54491068296596e-104	0.647349175120227	0.276	0.129	2.33038089777686e-99	3	SPATA20
WIPI2	6.5759975784496e-104	0.403052512158297	0.703	0.468	2.34144969778277e-99	3	WIPI2
PRSS22	6.9595496952755e-104	2.3047196196373	0.306	0.165	2.47801726449979e-99	3	PRSS22
SOX2	1.09656498656751e-103	1.00532878668436	0.754	0.582	3.90442929117226e-99	3	SOX2
ERV3-1	1.15069605495616e-103	0.862279219430227	0.407	0.225	4.09716837327691e-99	3	ERV3-1
ZC3H18	1.25873107578367e-103	0.410207046198691	0.594	0.371	4.48183786843533e-99	3	ZC3H18
NOL10	1.30655246894625e-103	0.517548638998663	0.439	0.249	4.65211072093003e-99	3	NOL10
UCHL5	1.3816845227528e-103	0.473649275956776	0.461	0.266	4.91962591171363e-99	3	UCHL5
EIF2S31	1.40517926593473e-103	0.439923363304431	0.87	0.685	5.00328129428721e-99	3	EIF2S3
MOSMO2	1.42769294768197e-103	0.491015818068688	0.479	0.277	5.08344350951644e-99	3	MOSMO
COPB2	1.78336210352377e-103	0.460719381370943	0.845	0.613	6.34983910580674e-99	3	COPB2
BCAM2	1.85484487769454e-103	0.666887973543267	0.547	0.339	6.60436067151919e-99	3	BCAM
C2CD31	1.85907107797207e-103	0.460026663047435	0.77	0.543	6.61940848022735e-99	3	C2CD3
RASA2	1.91970416428609e-103	0.523484223274172	0.494	0.293	6.83529864735706e-99	3	RASA2
MTIF2	2.43322394555501e-103	0.447570576293351	0.476	0.275	8.66373718054317e-99	3	MTIF2
GAMT	2.45910446510419e-103	0.414403460111006	0.431	0.243	8.75588735844998e-99	3	GAMT
USP6NL1	2.77808599823295e-103	0.516907017419716	0.576	0.359	9.89165300530824e-99	3	USP6NL
ZNF426	3.00302087633507e-103	0.652013296541261	0.538	0.331	1.06925561322786e-98	3	ZNF426
UBE2H1	3.03672343349481e-103	0.561254363785261	0.843	0.655	1.08125574573016e-98	3	UBE2H
DHX35	3.29465889987918e-103	0.907313435166887	0.256	0.118	1.17309624789098e-98	3	DHX35
MRPL37	3.33647753662716e-103	0.381877860538899	0.517	0.304	1.18798619169147e-98	3	MRPL37
MESD	3.5793355261278e-103	0.384151051240724	0.75	0.511	1.27445820743307e-98	3	MESD
TNFSF9	3.88482251358058e-103	0.902190105534875	0.256	0.118	1.3832299041855e-98	3	TNFSF9
EIF3A	4.21983569424968e-103	0.445900222237102	0.903	0.712	1.50251469729454e-98	3	EIF3A
MKRN1	4.80384419425026e-103	0.410798897967591	0.739	0.502	1.71045676380475e-98	3	MKRN1
UBE2R2	5.04749068029689e-103	0.43416534930563	0.723	0.479	1.79720953162651e-98	3	UBE2R2
PMVK	7.14835765596584e-103	0.420496905137746	0.528	0.319	2.5452442269832e-98	3	PMVK
SIKE1	7.41276965822924e-103	0.343467799426912	0.491	0.282	2.6393907645091e-98	3	SIKE1
KARS1	7.84746122425186e-103	0.425544476965148	0.55	0.336	2.79416704350712e-98	3	KARS1
LRRC58	1.10183969083245e-102	0.432069758416379	0.677	0.438	3.92321040317802e-98	3	LRRC58
TAB3	1.15054607730874e-102	0.493725295207839	0.49	0.285	4.09663436286551e-98	3	TAB3
B3GALNT2	1.71482689832358e-102	0.552435260335318	0.583	0.365	6.10581265417094e-98	3	B3GALNT2
SMC41	3.29186027799328e-102	0.706572282355987	0.561	0.354	1.17209977058229e-97	3	SMC4
ABT1	3.30917600918881e-102	0.506724955826688	0.38	0.205	1.17826520983177e-97	3	ABT1
BTBD11	4.40424096581565e-102	0.887840826444581	0.254	0.117	1.56817403828832e-97	3	BTBD11
NFE2L2	5.01067464550396e-102	0.479187423442499	0.928	0.817	1.78410081427814e-97	3	NFE2L2
PTTG1	5.65108663574912e-102	0.335461794476183	0.485	0.282	2.01212590752483e-97	3	PTTG1
ADAMTSL4	7.35835277560721e-102	1.03922274037784	0.254	0.118	2.6200150892827e-97	3	ADAMTSL4
BLOC1S3	7.97631993258255e-102	0.485261464450466	0.32	0.158	2.84004847519534e-97	3	BLOC1S3
FAM83A	8.34010550486158e-102	1.33704441836429	0.401	0.234	2.96957796606101e-97	3	FAM83A
COP1	1.31186365570643e-101	0.509578383317601	0.488	0.289	4.67102173250831e-97	3	COP1
DESI21	1.44571691847361e-101	0.373443621830184	0.677	0.433	5.14761965991715e-97	3	DESI2
RIOK1	1.46064292079736e-101	0.548443640730981	0.444	0.257	5.20076518379109e-97	3	RIOK1
TBC1D10A	1.51886959608837e-101	0.452675324818026	0.376	0.199	5.40808708383226e-97	3	TBC1D10A
CXCL14	1.89123293080354e-101	0.303215981591471	0.323	0.165	6.73392397341909e-97	3	CXCL14
BRD9	2.19144814920855e-101	0.484039040242363	0.577	0.353	7.80287028007197e-97	3	BRD9
TBC1D15	2.27620633394622e-101	0.414005710787252	0.632	0.402	8.1046602726489e-97	3	TBC1D15
TOR3A	2.2917231598195e-101	0.460643591977566	0.496	0.293	8.15990948285331e-97	3	TOR3A
FUT2	2.31886413779082e-101	0.746219772077974	0.339	0.175	8.256547649018e-97	3	FUT2
TFE3	2.57199198001803e-101	0.538693312270659	0.368	0.195	9.15783464405219e-97	3	TFE3
POLDIP2	2.71700632965947e-101	0.399115410427512	0.539	0.326	9.67417273738552e-97	3	POLDIP2
MAPRE1	2.73822976739038e-101	0.311171284287627	0.713	0.459	9.74974090977018e-97	3	MAPRE1
MRPS10	3.68800591068866e-101	0.47155728060734	0.631	0.402	1.3131513845598e-96	3	MRPS10
MED131	3.86980151762754e-101	0.363091051776559	0.764	0.522	1.37788152836646e-96	3	MED13
RAB21	4.85712500381187e-101	0.368950213369499	0.846	0.61	1.72942792885725e-96	3	RAB21
GARS1	5.3137276725746e-101	0.541456943969089	0.549	0.34	1.89200587509691e-96	3	GARS1
ARFGEF21	5.81287479862878e-101	0.437701362218789	0.459	0.259	2.06973220079976e-96	3	ARFGEF2
CBLB1	6.65918669930203e-101	0.727780553240272	0.515	0.314	2.37107001615348e-96	3	CBLB
DCUN1D5	6.86816269894432e-101	0.329316114363992	0.699	0.453	2.44547801058611e-96	3	DCUN1D5
KDM5B	7.3293756438523e-101	0.439496059340961	0.853	0.641	2.60969749175005e-96	3	KDM5B
EHBP1L1	7.41878879663784e-101	0.572389367291497	0.377	0.2	2.64153393893087e-96	3	EHBP1L1
PRSS81	8.19274591303684e-101	1.89786169669589	0.432	0.264	2.9171091097959e-96	3	PRSS8
CCT5	9.19543358423394e-101	0.381614070373513	0.813	0.607	3.27412608200234e-96	3	CCT5
APOBEC3G	1.00761356620294e-100	0.459473278274748	0.349	0.182	3.58770886382218e-96	3	APOBEC3G
ZNF622	1.25862438820223e-100	0.455863501889841	0.482	0.282	4.48145799663287e-96	3	ZNF622
ATP6AP2	1.45434798656786e-100	0.429582685461726	0.843	0.638	5.17835144097351e-96	3	ATP6AP2
MFAP1	1.50879198222917e-100	0.385307817241694	0.601	0.377	5.3722047319252e-96	3	MFAP1
PEX13	1.60281297275723e-100	0.453861958694088	0.62	0.397	5.70697587079939e-96	3	PEX13
ZBTB38	1.79227876995344e-100	0.534789302352782	0.758	0.538	6.38158778829623e-96	3	ZBTB38
BOD1	2.15075706162007e-100	0.313034519759157	0.555	0.336	7.6579855936044e-96	3	BOD1
USP7	2.46399641722623e-100	0.366491490965747	0.677	0.45	8.77330564317571e-96	3	USP7
COX4I1	2.9730075955661e-100	0.377526300890243	0.94	0.863	1.05856908447726e-95	3	COX4I1
CKS21	3.05312723120731e-100	0.567345700639824	0.593	0.389	1.08709648194367e-95	3	CKS2
ARID5B1	3.0657295190995e-100	0.477722402312056	0.735	0.52	1.09158365257057e-95	3	ARID5B
NPEPPS	3.38607432307605e-100	0.608271500277392	0.769	0.553	1.20564562347446e-95	3	NPEPPS
CORO1B	3.4649804579302e-100	0.370928824295538	0.604	0.381	1.23374094185063e-95	3	CORO1B
TUBB	4.12667816889454e-100	0.378806111798944	0.734	0.528	1.46934502881659e-95	3	TUBB
MPZL21	4.22681422332983e-100	0.608995550561136	0.73	0.525	1.50499947235882e-95	3	MPZL2
TTF2	4.45182392976549e-100	0.557842487810867	0.424	0.242	1.5851164284323e-95	3	TTF2
MSH6	4.5623351271508e-100	0.457771610935083	0.636	0.418	1.62446504537331e-95	3	MSH6
POM121	4.6389923715177e-100	0.626590638495192	0.289	0.14	1.65175962380259e-95	3	POM121
ACBD6	4.73289432342012e-100	0.473435929559821	0.539	0.333	1.68519435279697e-95	3	ACBD6
MAP3K52	4.94317752766848e-100	0.572659232648578	0.448	0.259	1.76006779050164e-95	3	MAP3K5
FAM160A1	5.59515419250457e-100	0.464281461566282	0.397	0.217	1.99221060178318e-95	3	FAM160A1
PNPLA81	6.12358955547765e-100	0.502295021990466	0.666	0.444	2.18036529712337e-95	3	PNPLA8
TXN	6.94367817544453e-100	0.716430933038162	0.942	0.89	2.47236605114878e-95	3	TXN
MPHOSPH6	8.00041116377303e-100	0.621610812728111	0.423	0.243	2.84862639897303e-95	3	MPHOSPH6
TNFRSF1A	1.1300430437202e-99	0.367307841871826	0.683	0.448	4.02363126147016e-95	3	TNFRSF1A
VPS72	1.1534569891175e-99	0.382917081600142	0.429	0.24	4.10699895545176e-95	3	VPS72
RNASEH1	1.27075957599389e-99	0.338681361474261	0.556	0.337	4.52466654628386e-95	3	RNASEH1
EPB41L2	1.27230554464403e-99	0.64143268524274	0.306	0.152	4.53017112225954e-95	3	EPB41L2
FBXO111	1.3345441429683e-99	0.37678543098849	0.538	0.321	4.75177787545292e-95	3	FBXO11
CLPTM1L	1.37773970074166e-99	0.389142355517117	0.721	0.483	4.90557997846075e-95	3	CLPTM1L
HERPUD2	1.69284604590953e-99	0.443722612381865	0.489	0.291	6.02754763106548e-95	3	HERPUD2
MANBAL	1.71319257162855e-99	0.427802947222693	0.515	0.311	6.09999347054061e-95	3	MANBAL
ARL8B1	1.77685130795646e-99	0.398153648557099	0.712	0.479	6.32665676710976e-95	3	ARL8B
UBAP2L	2.28281638340444e-99	0.47522972104861	0.649	0.425	8.12819601474984e-95	3	UBAP2L
MACROH2A2	2.65531433383248e-99	0.606826751797358	0.28	0.134	9.45451221704393e-95	3	MACROH2A2
NXPH4	2.84763652521331e-99	0.686345803456015	0.285	0.137	1.01392946116745e-94	3	NXPH4
UBXN2A	2.93812697464549e-99	0.373131259075121	0.651	0.419	1.04614949059227e-94	3	UBXN2A
HOMEZ	2.9553980883186e-99	0.604242878098853	0.293	0.141	1.05229904332672e-94	3	HOMEZ
MEX3C	3.1147812046754e-99	0.507736662712378	0.468	0.27	1.10904899573672e-94	3	MEX3C
RNF220	3.5675972524477e-99	0.551692267923789	0.408	0.227	1.27027867770653e-94	3	RNF220
MEST	3.89528991955441e-99	0.632516561558656	0.329	0.173	1.38695692875654e-94	3	MEST
NUCB11	4.08956511409921e-99	0.432728576489172	0.701	0.458	1.45613055452616e-94	3	NUCB1
MYO19	4.82688808686074e-99	0.446426579099928	0.464	0.268	1.71866177220764e-94	3	MYO19
SAMM50	5.64685814968286e-99	0.434884934348166	0.485	0.291	2.01062031277608e-94	3	SAMM50
ANTKMT1	5.76865667779654e-99	0.481835182574603	0.368	0.197	2.05398789669624e-94	3	ANTKMT
TMEM38B	5.91312238237014e-99	0.589218016981135	0.376	0.204	2.10542635546671e-94	3	TMEM38B
UTP6	5.94152169306964e-99	0.368764710906682	0.569	0.355	2.11553821403437e-94	3	UTP6
LINC00888	7.01849601997133e-99	0.755209620036616	0.315	0.16	2.49900569287099e-94	3	LINC00888
GJB4	7.07253591794595e-99	0.584111959416656	0.402	0.223	2.51824713894383e-94	3	GJB4
RNF103	7.98785717071212e-99	0.688165526609499	0.576	0.37	2.84415642420376e-94	3	RNF103
DERL1	8.22064505496016e-99	0.367511621650153	0.635	0.4	2.92704287826912e-94	3	DERL1
ASCC2	8.53465698843854e-99	0.384665639602091	0.52	0.307	3.03884996730343e-94	3	ASCC2
ETNK2	1.12234129654321e-98	0.687306265198566	0.25	0.114	3.99620842047174e-94	3	ETNK2
MAPK131	1.14571792039118e-98	0.325640567405502	0.592	0.367	4.07944322734483e-94	3	MAPK13
MANF	1.24574372940722e-98	0.462446445042316	0.661	0.435	4.43559512292735e-94	3	MANF
TMUB1	1.38289985540751e-98	0.437952453465296	0.44	0.248	4.92395322516398e-94	3	TMUB1
VEGFB	1.67060999297468e-98	0.336808300385865	0.614	0.391	5.94837394098566e-94	3	VEGFB
PTPRK	1.92238327972707e-98	0.511063175731313	0.689	0.47	6.84483790579622e-94	3	PTPRK
DEDD2	1.96220481341317e-98	0.404168689180631	0.518	0.309	6.98662645863895e-94	3	DEDD2
MEF2D1	2.55279845462389e-98	0.527985437221946	0.422	0.237	9.08949417753382e-94	3	MEF2D
CCT3	2.69073477684837e-98	0.462141853911917	0.83	0.646	9.5806302464463e-94	3	CCT3
DHFR21	2.94424591297623e-98	0.395269621069772	0.595	0.373	1.04832819977432e-93	3	DHFR2
IDH11	3.65107177327834e-98	0.610940843636648	0.603	0.396	1.30000061559349e-93	3	IDH1
CDC25B	4.28330712146153e-98	0.945487596876299	0.278	0.136	1.52511433366759e-93	3	CDC25B
PDK1	4.30693232731717e-98	0.442742164653248	0.43	0.243	1.53352632446455e-93	3	PDK1
MARK2	4.66863014397225e-98	0.450868704329342	0.572	0.357	1.66231244906276e-93	3	MARK2
HBEGF2	5.6896146418542e-98	0.366863834840565	0.587	0.381	2.02584418937861e-93	3	HBEGF
STOX2	6.15171776906931e-98	0.613189514414165	0.367	0.199	2.19038062885482e-93	3	STOX2
HIVEP21	7.13024934209104e-98	0.551380159633057	0.462	0.269	2.53879658074494e-93	3	HIVEP2
MPST1	7.15269694448395e-98	0.370778480703091	0.64	0.411	2.54678927405295e-93	3	MPST
ENOPH1	7.25654361705079e-98	0.391719674492076	0.482	0.282	2.5837649202871e-93	3	ENOPH1
SYNPO2	9.73366027213477e-98	1.07210883851303	0.283	0.139	3.46576707649631e-93	3	SYNPO2
CBWD2	1.04952628687103e-97	0.379194402987475	0.363	0.192	3.73694329703298e-93	3	CBWD2
MRPL15	1.30374525442423e-97	0.260165193675244	0.478	0.278	4.6421153529029e-93	3	MRPL15
TLN11	1.428167553006e-97	0.527147811770188	0.613	0.411	5.08513338923318e-93	3	TLN1
CCDC86	1.51159656150554e-97	0.653682400128841	0.277	0.135	5.38219071689664e-93	3	CCDC86
XPOT	1.53302389741434e-97	0.47926083595585	0.521	0.315	5.4584848891335e-93	3	XPOT
TOR1AIP21	1.54210977811758e-97	0.376725606348431	0.907	0.72	5.49083607596547e-93	3	TOR1AIP2
C5orf51	1.84287986604673e-97	0.400568772717943	0.387	0.211	6.56175805104598e-93	3	C5orf51
WDR33	1.90149849098781e-97	0.33815580557478	0.646	0.418	6.7704755270112e-93	3	WDR33
DNAJA2	3.1535339922278e-97	0.31913169318073	0.774	0.541	1.12284731327263e-92	3	DNAJA2
LGALSL1	3.37561137141633e-97	0.279876878830781	0.525	0.311	1.2019201849065e-92	3	LGALSL
SLC11A11	3.44490579495559e-97	0.318547684449522	0.502	0.296	1.22659315735189e-92	3	SLC11A1
TMEM184B	3.56690966439371e-97	0.364347609551621	0.552	0.331	1.27003385510403e-92	3	TMEM184B
MARK3	4.08383400688658e-97	0.373238518336144	0.732	0.498	1.45408993649203e-92	3	MARK3
ITCH	4.30325045446354e-97	0.433015450901822	0.574	0.357	1.53221535681629e-92	3	ITCH
SCYL11	5.74393080197425e-97	0.43900533753172	0.436	0.243	2.04518400135095e-92	3	SCYL1
SLC10A3	5.83638083121151e-97	0.39073532812718	0.37	0.195	2.07810175876117e-92	3	SLC10A3
ANXA2	5.98391141630929e-97	0.3678143926154	0.975	0.93	2.13063149889108e-92	3	ANXA2
EP300	6.83243087892757e-97	0.411677087404812	0.784	0.552	2.43275533875095e-92	3	EP300
ATXN10	6.90895576184112e-97	0.482246287084173	0.713	0.516	2.46000278856115e-92	3	ATXN10
UBTD2	8.24577046060119e-97	0.567252232962977	0.336	0.174	2.93598903020166e-92	3	UBTD2
TMCO1	8.45982525756999e-97	0.392727250650212	0.868	0.663	3.01220538121037e-92	3	TMCO1
RYK	1.0038638484174e-96	0.349225918140472	0.675	0.441	3.574357618675e-92	3	RYK
UBQLN1	1.0770653876304e-96	0.402024912297568	0.654	0.43	3.83499901919679e-92	3	UBQLN1
SOX21	1.26238949821528e-96	0.625003215505789	0.342	0.181	4.49486404734533e-92	3	SOX21
MTHFD2	1.36237018402111e-96	0.437521236436876	0.592	0.371	4.85085527722555e-92	3	MTHFD2
MRPL3	1.66692294466489e-96	0.28875629557691	0.725	0.5	5.93524583677381e-92	3	MRPL3
NONO	1.8102809243951e-96	0.365095980830348	0.836	0.627	6.44568625940119e-92	3	NONO
C15orf41	2.34238499315264e-96	0.50146699477931	0.432	0.244	8.34029600661927e-92	3	C15orf41
NDEL11	2.38031285681798e-96	0.357904773681138	0.451	0.258	8.47534195798611e-92	3	NDEL1
STUB1	3.15104792479214e-96	0.430325563874282	0.284	0.137	1.12196212410149e-91	3	STUB1
PLAG1	3.20903959384517e-96	0.703609392677969	0.278	0.135	1.14261063778451e-91	3	PLAG1
MYSM1	3.49509801552104e-96	0.477245882860886	0.496	0.298	1.24446459940642e-91	3	MYSM1
TLE31	3.94819650712824e-96	0.289137466677572	0.613	0.384	1.40579484832808e-91	3	TLE3
H4C9	4.07634303861305e-96	0.591629456132555	0.34	0.181	1.45142270232856e-91	3	H4C9
CMAS	4.71328074009416e-96	0.406473623283655	0.576	0.364	1.67821074031793e-91	3	CMAS
C9orf85	4.8800301211912e-96	0.388737858356036	0.408	0.226	1.73758352495134e-91	3	C9orf85
UBA1	5.15591044016643e-96	0.377963876180251	0.697	0.468	1.83581347132566e-91	3	UBA1
NCK2	5.858562810152e-96	0.536174669332706	0.479	0.283	2.08599987418272e-91	3	NCK2
IGSF8	6.84069342813145e-96	0.452792028349374	0.337	0.176	2.43569730202048e-91	3	IGSF8
DYNC1H1	7.31558666319805e-96	0.487731470077236	0.908	0.753	2.6047877872983e-91	3	DYNC1H1
IFNGR2	1.03104645026805e-95	0.42963249127543	0.565	0.356	3.67114399082441e-91	3	IFNGR2
PTGES2	1.10096612266291e-95	0.346716468385524	0.442	0.254	3.92009997635355e-91	3	PTGES2
PPFIBP2	1.21383868091859e-95	0.729510155438418	0.281	0.138	4.32199400727873e-91	3	PPFIBP2
USP14	1.30471578492875e-95	0.437792884202421	0.696	0.477	4.64557102381729e-91	3	USP14
GSS	1.39940203657242e-95	0.376940549593997	0.533	0.324	4.98271089141976e-91	3	GSS
CNOT4	1.41660266863503e-95	0.364481874043945	0.632	0.404	5.0439554619419e-91	3	CNOT4
RPS82	1.47849708888859e-95	0.439873082815343	0.981	0.96	5.26433673469673e-91	3	RPS8
MCUR1	1.48428972035706e-95	0.300694492536295	0.651	0.423	5.28496197830336e-91	3	MCUR1
USP31	1.49097756061435e-95	0.444379145214248	0.476	0.283	5.30877470232346e-91	3	USP31
ZNRD1	1.869200645332e-95	0.299218673758339	0.433	0.243	6.65547581776911e-91	3	ZNRD1
NDUFS5	1.8955058339777e-95	0.506897655204929	0.899	0.773	6.749138072461e-91	3	NDUFS5
MBD1	1.9651995873588e-95	0.545526074819473	0.418	0.237	6.99728965074976e-91	3	MBD1
UBE2F	2.14689181171834e-95	0.303222696054748	0.494	0.29	7.64422298480433e-91	3	UBE2F
BTBD6	3.08168702428885e-95	0.415769769930445	0.432	0.246	1.09726548186829e-90	3	BTBD6
TET31	3.20017104059246e-95	0.522804004686258	0.428	0.242	1.13945290071335e-90	3	TET3
PYCR1	3.22703076519056e-95	0.599707686971818	0.293	0.146	1.14901657425375e-90	3	PYCR1
UTP4	3.33883554907024e-95	0.549501168721863	0.381	0.211	1.18882578560195e-90	3	UTP4
FLAD1	3.78453663948117e-95	0.404690979481135	0.48	0.281	1.34752211585366e-90	3	FLAD1
SREBF21	4.2933976896175e-95	0.411019993131584	0.625	0.4	1.52870718136521e-90	3	SREBF2
ENST00000399702	4.64986672207647e-95	0.630718640312793	0.312	0.158	1.65563154506255e-90	3	ENST00000399702
DARS1	5.59107480110957e-95	0.404838101428908	0.72	0.498	1.99075809368307e-90	3	DARS1
SURF41	5.73695638397467e-95	0.383507682771123	0.696	0.453	2.04270069007802e-90	3	SURF4
STMN1	5.87709038174641e-95	0.409912488694184	0.663	0.468	2.09259680132463e-90	3	STMN1
HMGCS11	6.36032095409243e-95	0.421739028249848	0.793	0.555	2.26465587891415e-90	3	HMGCS1
WDR91	8.88522518251146e-95	0.692945815983152	0.283	0.141	3.16367327848503e-90	3	WDR91
OS9	9.173122903341e-95	0.420992407764198	0.765	0.528	3.2661821409636e-90	3	OS9
LMTK2	9.40792417721005e-95	0.46425778374263	0.426	0.244	3.34978548253741e-90	3	LMTK2
TNFRSF211	1.28165001977963e-94	0.658874942030903	0.496	0.305	4.56344306042734e-90	3	TNFRSF21
KNOP1	1.31083331199042e-94	0.40242161249995	0.522	0.321	4.6673530906731e-90	3	KNOP1
LSR	1.63485499317997e-94	0.281975477359671	0.734	0.484	5.82106468871661e-90	3	LSR
NOTCH1	1.95702523528821e-94	0.581343284410599	0.352	0.189	6.96818405276719e-90	3	NOTCH1
MAN2A1	2.06350130475741e-94	0.537249152870491	0.367	0.197	7.34730274571922e-90	3	MAN2A1
HCFC1R1	2.55730864587468e-94	0.321497467695982	0.518	0.316	9.10555316450138e-90	3	HCFC1R1
IVNS1ABP	2.79798868993316e-94	0.507251144093207	0.753	0.546	9.96251852937601e-90	3	IVNS1ABP
BSDC1	2.81399658818858e-94	0.467353010137218	0.513	0.31	1.00195162519042e-89	3	BSDC1
RAP1GDS1	3.39237254964744e-94	0.422870455772486	0.351	0.187	1.20788817002747e-89	3	RAP1GDS1
ZFX1	3.49370546128049e-94	0.341129648949295	0.62	0.396	1.24396876654353e-89	3	ZFX
WDR26	3.61189989365879e-94	0.391915355417254	0.73	0.492	1.28605307613615e-89	3	WDR26
GTPBP2	4.83902966909164e-94	0.59147778178129	0.319	0.163	1.72298490397677e-89	3	GTPBP2
PGM3	5.39797814231609e-94	0.654376047862989	0.49	0.3	1.92200409735307e-89	3	PGM3
PHF20L1	5.4383713799804e-94	0.321511321155994	0.729	0.483	1.93638651355582e-89	3	PHF20L1
NAGK	7.48577952948851e-94	0.406280542049225	0.575	0.369	2.66538665926968e-89	3	NAGK
EIF1AX	7.71381152166845e-94	0.482442422035368	0.892	0.738	2.74657973040527e-89	3	EIF1AX
NUDT8	1.22494650485712e-93	0.508796995854758	0.393	0.222	4.36154452519428e-89	3	NUDT8
TPM2	1.27628008112281e-93	0.773654776177694	0.32	0.169	4.54432285684588e-89	3	TPM2
FDPS1	1.45706513120358e-93	0.425795885064393	0.737	0.519	5.18802610616345e-89	3	FDPS
TRAF7	1.59863707308739e-93	0.531792556915609	0.365	0.2	5.69210716243495e-89	3	TRAF7
POLR2J31	1.82815120429517e-93	0.508482908242732	0.752	0.51	6.50931517801337e-89	3	POLR2J3
ZNF451	1.93992138152656e-93	0.438009449540427	0.678	0.47	6.90728407106345e-89	3	ZNF451
IL17RA	2.22472652015054e-93	0.421581492035538	0.407	0.227	7.92136124764803e-89	3	IL17RA
CIAO1	2.33055334953886e-93	0.310660285361011	0.541	0.329	8.29816825636808e-89	3	CIAO1
RFWD3	2.49611354052757e-93	0.588839498717614	0.324	0.169	8.88766187240246e-89	3	RFWD3
ZNF655	3.42605586824729e-93	0.417934694863065	0.665	0.437	1.21988145244813e-88	3	ZNF655
FOPNL	4.83620216712448e-93	0.324735359255028	0.46	0.272	1.72197814362634e-88	3	FOPNL
SMNDC1	5.08960028053411e-93	0.319260455436596	0.564	0.349	1.81220307588698e-88	3	SMNDC1
IER5L	5.09999900846899e-93	0.553888696843952	0.538	0.336	1.81590564695547e-88	3	IER5L
EFTUD2	5.29162082266866e-93	0.358149219482834	0.528	0.325	1.8841345101194e-88	3	EFTUD2
STMP1	5.41320280103701e-93	0.283098445652156	0.785	0.561	1.92742498933724e-88	3	STMP1
USP32	5.89645967540682e-93	0.388840283677055	0.379	0.204	2.09949343202535e-88	3	USP32
CCT6A	7.54694046728199e-93	0.354679503156147	0.85	0.651	2.68716362278042e-88	3	CCT6A
RNPEPL11	8.69938391528158e-93	0.449342644954956	0.453	0.261	3.09750263687516e-88	3	RNPEPL1
MAPKBP1	8.7380900930354e-93	0.666406228730585	0.333	0.175	3.11128435852618e-88	3	MAPKBP1
PFKP	1.03506669334131e-92	0.442965205296264	0.557	0.35	3.68545846831108e-88	3	PFKP
RCE1	1.2112031270068e-92	0.537491779962515	0.299	0.15	4.31260985402041e-88	3	RCE1
RETREG3	1.44873923719172e-92	0.384711276421168	0.463	0.269	5.15838092794484e-88	3	RETREG3
SREBF11	1.51377298791827e-92	0.504510088217306	0.539	0.336	5.3899401007818e-88	3	SREBF1
GTF2IRD1	1.52050420902829e-92	0.43899850118483	0.384	0.211	5.41390728666613e-88	3	GTF2IRD1
NFE2L3	1.72116299269297e-92	0.459899522898836	0.418	0.241	6.12837295178259e-88	3	NFE2L3
INPP5F	2.20159201118285e-92	0.556211543633814	0.319	0.166	7.83898851501766e-88	3	INPP5F
GID4	2.43420078337416e-92	0.413446359671501	0.271	0.13	8.66721530928202e-88	3	GID4
IPO9	2.55381438547848e-92	0.36969828439113	0.569	0.355	9.09311150093469e-88	3	IPO9
WDR201	2.59046760254322e-92	0.321886696987305	0.459	0.264	9.2236189456154e-88	3	WDR20
RAB341	2.81470849680078e-92	0.563007457810845	0.516	0.326	1.00220510737089e-87	3	RAB34
NSF	3.0193652298802e-92	0.533596654317393	0.361	0.197	1.07507518375114e-87	3	NSF
POGK	3.03924176908951e-92	0.358714534231302	0.485	0.294	1.08215242430201e-87	3	POGK
FAM157A	3.60168086110045e-92	0.680107720145434	0.254	0.121	1.28241448740343e-87	3	FAM157A
RFC2	3.79208790010715e-92	0.547305279709573	0.344	0.184	1.35021081771215e-87	3	RFC2
GOLGA5	3.79431973583129e-92	0.449650455195327	0.448	0.258	1.35100548514009e-87	3	GOLGA5
WDR45	3.96648608354834e-92	0.385402449374283	0.458	0.269	1.41230703490822e-87	3	WDR45
IKBIP	7.09282459538206e-92	0.741333615471079	0.306	0.161	2.52547112543173e-87	3	IKBIP
DDX52	9.63303814244737e-92	0.336383970598556	0.626	0.407	3.42993956099981e-87	3	DDX52
KRT42P	1.16486116522084e-91	0.414355963529327	0.293	0.145	4.14760466488531e-87	3	KRT42P
RTL8B	1.82931646407493e-91	0.6264567341587	0.284	0.143	6.51346420198521e-87	3	RTL8B
TLCD3A	1.95419697983289e-91	0.53706566227704	0.337	0.18	6.958113766393e-87	3	TLCD3A
NHP2	2.3842512604937e-91	0.357472932485682	0.392	0.215	8.48936503811388e-87	3	NHP2
AARS1	2.42828380518024e-91	0.665803955916199	0.413	0.241	8.64614731672475e-87	3	AARS1
NRDC1	2.64863708306622e-91	0.507086020667905	0.739	0.505	9.43073719796558e-87	3	NRDC
SBF21	2.66925813760905e-91	0.320153070205423	0.643	0.414	9.50416052477078e-87	3	SBF2
ARFGAP3	2.98983840657984e-91	0.396126651260816	0.742	0.51	1.06456186304682e-86	3	ARFGAP3
CLSPN	3.68479915349244e-91	0.597896382006533	0.412	0.235	1.31200958659252e-86	3	CLSPN
RAD21	3.69096621003545e-91	0.352485257574914	0.794	0.602	1.31420542874522e-86	3	RAD21
DENR	3.82173023723296e-91	0.27851023989151	0.746	0.506	1.36076526826917e-86	3	DENR
EPHA41	4.08637837688977e-91	0.6501544913977	0.399	0.225	1.45499588487537e-86	3	EPHA4
DLGAP4	4.10432870912151e-91	0.376265963011089	0.526	0.322	1.46138728016981e-86	3	DLGAP4
COMMD2	4.62070876080727e-91	0.726983313266427	0.618	0.41	1.64524956137304e-86	3	COMMD2
WDFY21	5.86146008944628e-91	0.515718838656404	0.539	0.345	2.08703147944824e-86	3	WDFY2
SLC39A11	6.38024465580705e-91	0.515215825658449	0.396	0.222	2.27174991214666e-86	3	SLC39A11
SF3B4	6.60105826417386e-91	0.318519979263793	0.609	0.384	2.35037280554174e-86	3	SF3B4
PDPN	6.99734096996788e-91	2.73493549980619	0.3	0.156	2.49147322576676e-86	3	PDPN
PDCD6	7.53549773460994e-91	0.43888867881601	0.335	0.176	2.68308932338522e-86	3	PDCD6
TMC6	7.60095924943171e-91	0.412206985164051	0.495	0.295	2.70639755035266e-86	3	TMC6
SEC31A1	7.78836990449904e-91	0.416284169780441	0.846	0.624	2.77312698819593e-86	3	SEC31A
WDR75	1.06360233983366e-90	0.483784447999895	0.4	0.229	3.78706249121173e-86	3	WDR75
STAMBP	1.08193900066444e-90	0.259641775381836	0.52	0.312	3.85235200576582e-86	3	STAMBP
HERC21	1.37632396030853e-90	0.355870364862249	0.487	0.291	4.90053909307456e-86	3	HERC2
GCSH	1.39931543581667e-90	0.409347261124157	0.51	0.318	4.98240254076884e-86	3	GCSH
NSFL1C	1.40706060999071e-90	0.297324000254228	0.62	0.393	5.00998000793293e-86	3	NSFL1C
BCR	1.96641090829871e-90	0.48254855155678	0.437	0.253	7.00160268008839e-86	3	BCR
GFOD1	2.26364495579461e-90	0.457859974620373	0.358	0.194	8.05993422960228e-86	3	GFOD1
CLTC	2.26847022523831e-90	0.412518079321652	0.868	0.679	8.07711508398352e-86	3	CLTC
ENST000003097751	2.46997218201212e-90	0.940943515192527	0.372	0.205	8.79458295127236e-86	3	ENST00000309775
RC3H11	2.93517442270862e-90	0.428199282426621	0.796	0.573	1.04509820494963e-85	3	RC3H1
SPATS2	3.64321658513828e-90	0.37841799420425	0.519	0.319	1.29720369730433e-85	3	SPATS2
RORA	6.02668259417291e-90	0.415310993840637	0.674	0.452	2.14586060448121e-85	3	RORA
ZNF830	6.87393252538941e-90	0.429636084374825	0.398	0.225	2.44753241499015e-85	3	ZNF830
USP341	7.04202337333943e-90	0.355820043005835	0.737	0.507	2.50738284231124e-85	3	USP34
FAM110D	7.14242539088361e-90	0.791537190480992	0.303	0.157	2.54313198467802e-85	3	FAM110D
C20orf27	1.03436694369099e-89	0.470280721980524	0.342	0.187	3.68296693970613e-85	3	C20orf27
UBAP2	1.0830142682227e-89	0.376458777686732	0.653	0.434	3.85618060343374e-85	3	UBAP2
NCKAP1	1.13047694148266e-89	0.350824093002547	0.826	0.6	4.02517619784318e-85	3	NCKAP1
ATP2B41	1.23383814821428e-89	0.354332057735496	0.675	0.46	4.39320411053176e-85	3	ATP2B4
MANBA1	1.41929537939835e-89	0.515959510860044	0.359	0.197	5.05354312788577e-85	3	MANBA
PLEKHG6	1.47037944411159e-89	0.664074696223676	0.258	0.124	5.23543304870374e-85	3	PLEKHG6
NAE1	1.72348417614473e-89	0.337727998862441	0.592	0.392	6.13663775758094e-85	3	NAE1
VPS41	2.05006306406654e-89	0.300631399705301	0.545	0.336	7.29945454591532e-85	3	VPS41
EFS	2.1658071499474e-89	0.531495574117515	0.283	0.142	7.71157293810271e-85	3	EFS
CANT1	2.43855093996195e-89	0.518294784695636	0.393	0.222	8.68270447682852e-85	3	CANT1
ANKRD40	2.91037776836426e-89	0.36188897770381	0.513	0.316	1.03626910820378e-84	3	ANKRD40
EIF2S1	3.2336268172571e-89	0.287686230454885	0.627	0.413	1.15136516455256e-84	3	EIF2S1
RAE1	3.99007914943913e-89	0.34539462749158	0.419	0.24	1.4207075819493e-84	3	RAE1
EHHADH	4.38133538830237e-89	0.500870905261324	0.322	0.169	1.56001827835894e-84	3	EHHADH
GNA12	5.61393542019292e-89	0.513683687961199	0.35	0.19	1.99889784571389e-84	3	GNA12
LRP81	6.12155188732002e-89	0.809687491366043	0.336	0.184	2.17963976499917e-84	3	LRP8
FBXO48	6.60968008153267e-89	0.452861253625189	0.358	0.195	2.35344268983052e-84	3	FBXO48
MNT	6.82073721501143e-89	0.431527375850876	0.471	0.283	2.42859169277697e-84	3	MNT
COX8A	6.91331479422241e-89	0.314869777974675	0.9	0.755	2.46155486563083e-84	3	COX8A
ARID3A	7.80689722881195e-89	0.426474517035265	0.322	0.167	2.77972382729078e-84	3	ARID3A
UNKL	8.42519411708378e-89	0.568374859377676	0.261	0.126	2.99987461732885e-84	3	UNKL
NTAN1	1.03629099875583e-88	0.371010551788185	0.358	0.192	3.68981773017003e-84	3	NTAN1
PPP1R13B1	1.52682825178425e-88	0.443026005309902	0.554	0.352	5.43642467330299e-84	3	PPP1R13B
MTMR1	1.574891263634e-88	0.324762334343488	0.389	0.215	5.60755783329521e-84	3	MTMR1
ZC3H15	1.63561657231217e-88	0.288072232167548	0.805	0.577	5.82377636737471e-84	3	ZC3H15
PREB	1.66138068312464e-88	0.531586949148383	0.321	0.169	5.9155120603336e-84	3	PREB
UBAP12	1.71120297534342e-88	0.460797106326012	0.472	0.283	6.09290931400778e-84	3	UBAP1
ZDHHC5	1.7201502736367e-88	0.388886884642924	0.529	0.327	6.12476706431082e-84	3	ZDHHC5
KRR1	1.73413231221179e-88	0.402244174468388	0.69	0.475	6.17455151086129e-84	3	KRR1
KYNU2	1.8841308162588e-88	0.513039310312893	0.668	0.46	6.7086361843711e-84	3	KYNU
MRPL9	1.89778213939861e-88	0.354212833404777	0.492	0.298	6.75724308554269e-84	3	MRPL9
BAX1	2.10879095909823e-88	0.35504747501859	0.544	0.343	7.50856108896514e-84	3	BAX
TPBG	2.18724457940019e-88	0.479897088334954	0.536	0.337	7.78790304941233e-84	3	TPBG
UBL4A	2.41794251465609e-88	0.377207344560934	0.32	0.166	8.60932611768446e-84	3	UBL4A
GRB2	2.41815647958273e-88	0.282829891816006	0.732	0.489	8.61008796120226e-84	3	GRB2
UGGT1	2.59391589161398e-88	0.367373646257794	0.556	0.345	9.23589692368072e-84	3	UGGT1
CSK	2.79532460881915e-88	0.363568918127379	0.404	0.226	9.95303280216148e-84	3	CSK
BAZ2A	2.90809501551924e-88	0.345214001160789	0.641	0.414	1.03545631122578e-83	3	BAZ2A
SCARB21	3.06922675893498e-88	0.285348744226745	0.825	0.604	1.09282887978639e-83	3	SCARB2
ARPC5L	4.11456166208027e-88	0.31261375638411	0.771	0.536	1.4650308254003e-83	3	ARPC5L
HNRNPU	4.15664504947071e-88	0.386702805359449	0.953	0.859	1.48001503631454e-83	3	HNRNPU
HTATSF1	4.68183458370641e-88	0.30665471549849	0.593	0.378	1.6670140218745e-83	3	HTATSF1
TAF4B	4.98065217195003e-88	0.847397477818783	0.279	0.142	1.77341101234453e-83	3	TAF4B
TPP11	5.21342529124379e-88	0.38108559846668	0.488	0.292	1.85629220920026e-83	3	TPP1
OAF	5.81511266823272e-88	0.57474157858936	0.32	0.169	2.07052901665094e-83	3	OAF
SAP30BP	6.46141856727772e-88	0.280041363418284	0.508	0.306	2.30065269506491e-83	3	SAP30BP
TBC1D14	7.59803034647328e-88	0.48138098542398	0.388	0.218	2.70535468516528e-83	3	TBC1D14
WDR44	7.67149259707372e-88	0.546666210856948	0.327	0.174	2.73151165411407e-83	3	WDR44
SCN2A	9.15210115407229e-88	0.567475464806174	0.339	0.181	3.25869713691898e-83	3	SCN2A
SEC22A	1.005391126453e-87	0.463949697885099	0.367	0.201	3.57979564484854e-83	3	SEC22A
PEX19	1.27836842263897e-87	0.364742941035856	0.369	0.203	4.5517586056483e-83	3	PEX19
RPS31	1.35284197699335e-87	0.463139262815691	0.976	0.93	4.81692914328252e-83	3	RPS3
RRP36	1.37821112533684e-87	0.322914427103042	0.508	0.31	4.90725853287435e-83	3	RRP36
RBBP7	1.42872298719208e-87	0.361221364888736	0.722	0.511	5.08711106819611e-83	3	RBBP7
NUMA1	1.7806075676695e-87	0.395468152535203	0.421	0.244	6.34003130544404e-83	3	NUMA1
HMOX11	2.05100646603104e-87	1.0739633979467	0.348	0.199	7.30281362295011e-83	3	HMOX1
SYNM	2.05958053114371e-87	0.900709175598006	0.262	0.132	7.33334243919031e-83	3	SYNM
YAF2	2.08381854748928e-87	0.453581722018723	0.567	0.37	7.41964432019035e-83	3	YAF2
FGFR11	2.22182232020164e-87	0.885653644355823	0.395	0.236	7.91102055330994e-83	3	FGFR1
PYURF	2.27213169903254e-87	0.379243259571754	0.714	0.512	8.09015212757526e-83	3	PYURF
PLEKHA8	2.33774992119848e-87	0.762593817752368	0.265	0.131	8.32379236941931e-83	3	PLEKHA8
DDX19B	2.52331713898505e-87	0.650807658361641	0.304	0.159	8.98452300507018e-83	3	DDX19B
BEX41	2.63681647434309e-87	0.478324923851354	0.492	0.311	9.38864873854599e-83	3	BEX4
HGS	2.90981620587273e-87	0.350133606361971	0.556	0.347	1.03606915826304e-82	3	HGS
CTR9	2.97579048293625e-87	0.41014960433746	0.612	0.403	1.05955995935428e-82	3	CTR9
DNAJC5	3.19650701555754e-87	0.740446196286184	0.457	0.281	1.13814828795942e-82	3	DNAJC5
MTMR31	3.73101786657912e-87	0.490447130194097	0.439	0.257	1.32846622157416e-82	3	MTMR3
SLC52A2	3.89685740408935e-87	0.410334907765574	0.403	0.227	1.38751504730005e-82	3	SLC52A2
SZT21	4.37905778895569e-87	0.533896593642219	0.777	0.58	1.55920731633556e-82	3	SZT2
BRIP1	4.45299470560479e-87	0.476752258703863	0.328	0.174	1.58553329487764e-82	3	BRIP1
AP1AR	5.43800784847402e-87	0.371107714147932	0.426	0.248	1.93625707452766e-82	3	AP1AR
TARS3	5.74437435635768e-87	0.497135555001631	0.389	0.223	2.04534193332471e-82	3	TARS3
TSPYL5	5.84189253247127e-87	0.725525489867325	0.261	0.13	2.08006425511172e-82	3	TSPYL5
POLE4	7.43815320098139e-87	0.509325202610421	0.622	0.434	2.64842882874143e-82	3	POLE4
RPIA	7.46684820719349e-87	0.394419015538056	0.428	0.25	2.65864597265331e-82	3	RPIA
RBM48	1.07881003052369e-86	0.483294249057747	0.398	0.227	3.84121099468267e-82	3	RBM48
FANCE	1.13157277890051e-86	0.600672202060378	0.277	0.139	4.02907803655317e-82	3	FANCE
PRKCSH1	1.25156335110835e-86	0.343832549366991	0.662	0.441	4.4563164679564e-82	3	PRKCSH
PATL1	1.31510841671496e-86	0.413003463623845	0.414	0.239	4.68257502855529e-82	3	PATL1
CSE1L	1.31654058685693e-86	0.417262742310785	0.5	0.313	4.6876744135628e-82	3	CSE1L
GRB10	1.35360698297918e-86	0.965338439475765	0.256	0.128	4.81965302359565e-82	3	GRB10
GNL2	1.46804107168531e-86	0.492416060607587	0.521	0.328	5.22710703984271e-82	3	GNL2
RALBP1	1.59858059265802e-86	0.454794373941453	0.819	0.608	5.69190605821816e-82	3	RALBP1
LIN54	1.70933968737112e-86	0.407001971887681	0.342	0.183	6.08627489085361e-82	3	LIN54
DCTN2	1.78859537288939e-86	0.295570207007586	0.629	0.406	6.36847268470996e-82	3	DCTN2
MCM5	1.86987097989058e-86	0.573863378501553	0.301	0.157	6.65786261099841e-82	3	MCM5
IKBKG	1.9223473596449e-86	0.518047684023989	0.295	0.152	6.84471000875163e-82	3	IKBKG
HP1BP3	2.11964938768498e-86	0.284935523727004	0.828	0.611	7.54722360979115e-82	3	HP1BP3
CHMP1A	2.99116532055311e-86	0.380024235627345	0.452	0.271	1.06503432403614e-81	3	CHMP1A
KDM3A1	3.1094069455158e-86	0.408851090558249	0.591	0.378	1.10713543702035e-81	3	KDM3A
AAMP	3.43958783704012e-86	0.285807745908836	0.53	0.329	1.22469964525651e-81	3	AAMP
CRB31	3.57024953612885e-86	0.72894092930439	0.448	0.275	1.27122304983404e-81	3	CRB3
EIF2B4	3.73733049581561e-86	0.391859189131958	0.463	0.277	1.33071389634011e-81	3	EIF2B4
PSMD9	4.16254717398766e-86	0.327456922954022	0.583	0.373	1.48211654677005e-81	3	PSMD9
DR1	4.27360518417651e-86	0.260526194133265	0.661	0.43	1.52165986187789e-81	3	DR1
MIEN1	4.62898541457741e-86	0.295266961079156	0.722	0.485	1.64819654671443e-81	3	MIEN1
MCM4	4.7557052942418e-86	0.449318582350149	0.431	0.254	1.69331642706774e-81	3	MCM4
RPL39L	4.94136407296823e-86	0.545574039592082	0.443	0.261	1.75942209182107e-81	3	RPL39L
BRMS1	4.94494019042793e-86	0.361440043257775	0.419	0.242	1.76069540420377e-81	3	BRMS1
RPS181	5.35328397564695e-86	0.347437892360352	0.986	0.952	1.90609029236885e-81	3	RPS18
CCS1	5.46476547366531e-86	0.261765142911381	0.496	0.299	1.94578439455327e-81	3	CCS
FAM118A	6.02739406001222e-86	0.492863520988765	0.4	0.232	2.14611392900795e-81	3	FAM118A
CIAPIN1	6.37666654466871e-86	0.416799388610734	0.365	0.204	2.27047588989474e-81	3	CIAPIN1
ZBTB432	1.19761643681508e-85	0.565449601380845	0.653	0.452	4.26423308492378e-81	3	ZBTB43
CCDC51	1.4861132496445e-85	0.439799554806592	0.315	0.166	5.29145483668422e-81	3	CCDC51
OSBPL8	1.52277832195473e-85	0.264136920368113	0.711	0.474	5.422004493152e-81	3	OSBPL8
CLPX	1.53248028501856e-85	0.33868737080619	0.565	0.354	5.45654930283708e-81	3	CLPX
KLK111	1.56351217465673e-85	0.962232619916378	0.403	0.239	5.56704144908275e-81	3	KLK11
SLC25A6	1.67593099661383e-85	0.438869489811532	0.897	0.716	5.9673199065432e-81	3	SLC25A6
ENST00000424587	1.74435467700576e-85	0.64451593376433	0.327	0.174	6.21094926294671e-81	3	ENST00000424587
ZC3H7B	2.07869768309861e-85	0.469516098155442	0.408	0.239	7.40141097044091e-81	3	ZC3H7B
NELFCD	2.13858652279106e-85	0.262860670476385	0.609	0.4	7.61465117304985e-81	3	NELFCD
ACOX11	2.22199746420873e-85	0.489294471249679	0.578	0.377	7.91164417106161e-81	3	ACOX1
KLC1	2.45255569125982e-85	0.277201160826622	0.542	0.337	8.73256979429972e-81	3	KLC1
TNPO3	2.71333467984472e-85	0.328531867163055	0.493	0.297	9.6610994610551e-81	3	TNPO3
BNIP2	2.8749813303739e-85	0.270641617605325	0.657	0.43	1.02366585249293e-80	3	BNIP2
UBQLN4	2.88019273265751e-85	0.628270440171385	0.286	0.147	1.02552142439003e-80	3	UBQLN4
UTP18	3.02319311639402e-85	0.346161764858456	0.482	0.298	1.07643814102326e-80	3	UTP18
GCNT3	3.1165569842786e-85	1.03211208255848	0.3	0.159	1.10968127982224e-80	3	GCNT3
ELP5	3.39332890434267e-85	0.418830692754623	0.45	0.268	1.20822868968025e-80	3	ELP5
LDB1	3.54171465628947e-85	0.730286782994064	0.261	0.129	1.26106292051843e-80	3	LDB1
CCDC137	3.63961160672058e-85	0.271325629391005	0.464	0.269	1.29592010868893e-80	3	CCDC137
PHTF2	3.78577489979129e-85	0.419333649654167	0.424	0.25	1.34796301081968e-80	3	PHTF2
CYCS	3.85868090800125e-85	0.288462178665318	0.901	0.724	1.37392192410293e-80	3	CYCS
MCM7	4.08792431933828e-85	0.332009217296191	0.396	0.225	1.45554633314359e-80	3	MCM7
OXCT1	4.52795109347705e-85	0.447835454296807	0.349	0.193	1.61222226634344e-80	3	OXCT1
HADHB	4.8997526009592e-85	0.351993027048321	0.642	0.437	1.74460591109753e-80	3	HADHB
KLF51	4.90019199719548e-85	0.498574732330392	0.906	0.759	1.74476236252142e-80	3	KLF5
RTKN	5.07582578122313e-85	0.705867946662206	0.252	0.125	1.80729852766231e-80	3	RTKN
ZNF335	7.22285929582891e-85	0.521939327008575	0.382	0.218	2.57177128087284e-80	3	ZNF335
GTF2A2	7.9902213295299e-85	0.309433181155683	0.806	0.584	2.84499820659242e-80	3	GTF2A2
NUP501	8.42894905789221e-85	0.413315580857058	0.685	0.471	3.0012116015531e-80	3	NUP50
LAMP1	9.59370072788113e-85	0.377021095015613	0.807	0.603	3.41593308116935e-80	3	LAMP1
NCL	1.11540939082335e-84	0.511079786710742	0.889	0.811	3.97152667696562e-80	3	NCL
CHSY11	1.21652660601396e-84	0.449702327487931	0.431	0.258	4.3315646333733e-80	3	CHSY1
PPM1G	1.31222287579034e-84	0.31336649593314	0.8	0.576	4.67230077153907e-80	3	PPM1G
C16orf721	1.55244970208409e-84	0.337351467678703	0.838	0.639	5.52765240924059e-80	3	C16orf72
FAM104A	1.60614658651189e-84	0.280762466488568	0.336	0.179	5.71884553593425e-80	3	FAM104A
GPATCH8	1.67843115705879e-84	0.268599253858314	0.625	0.406	5.97622197782353e-80	3	GPATCH8
TMEM127	1.70642510365761e-84	0.64976421193033	0.485	0.301	6.0758972240833e-80	3	TMEM127
PRKACB	1.7285125201766e-84	0.687956411004362	0.261	0.131	6.15454167934079e-80	3	PRKACB
YOD12	2.13677230825523e-84	1.02458971122258	0.435	0.268	7.60819148077357e-80	3	YOD1
NLN	2.15198521226787e-84	0.442356030128139	0.424	0.249	7.66235854680097e-80	3	NLN
IGBP1	2.35292258154025e-84	0.311646456649891	0.604	0.398	8.37781614383222e-80	3	IGBP1
SF3A1	3.20928796934898e-84	0.317428271244179	0.558	0.348	1.1426990743664e-79	3	SF3A1
TET22	3.97418853041127e-84	0.296229116420509	0.667	0.448	1.41504956813824e-79	3	TET2
THAP7	4.38898249749648e-84	0.470604789816991	0.397	0.229	1.5627411080586e-79	3	THAP7
CLTB	5.06545980499124e-84	0.478802135163915	0.697	0.495	1.80360761816518e-79	3	CLTB
HK1	5.31250315333177e-84	0.418648265838649	0.594	0.392	1.89156987277531e-79	3	HK1
EFNA1	6.02488865215229e-84	0.296591146856943	0.761	0.53	2.14522185348534e-79	3	EFNA1
E2F3	6.47073590539979e-84	0.697114462911581	0.339	0.19	2.30397022647665e-79	3	E2F3
PSMB2	6.50526922415332e-84	0.352946179249525	0.811	0.608	2.31626615995203e-79	3	PSMB2
SLC30A6	7.09755444166748e-84	0.372765983238518	0.364	0.2	2.52715523450012e-79	3	SLC30A6
C1orf52	7.92542840510519e-84	0.293930444235733	0.518	0.32	2.82192803792175e-79	3	C1orf52
STYX	8.96637633387852e-84	0.375048768116007	0.404	0.231	3.19256795744078e-79	3	STYX
CACYBP	9.20767605590298e-84	0.314268498832056	0.771	0.544	3.27848513646481e-79	3	CACYBP
PI4KA	9.40962155918139e-84	0.623121524692384	0.33	0.18	3.35038985236213e-79	3	PI4KA
PUM1	1.03059599814428e-83	0.369197836386576	0.824	0.604	3.66954011099253e-79	3	PUM1
HLTF	1.10090137958659e-83	0.681252281337816	0.525	0.352	3.919869452156e-79	3	HLTF
SAMD4A	1.35359176235055e-83	0.393100551728018	0.326	0.175	4.81959882902538e-79	3	SAMD4A
MCOLN1	1.56292736701804e-83	0.345743892339314	0.358	0.196	5.56495918300445e-79	3	MCOLN1
RAB25	1.66583161967434e-83	0.325511502028899	0.725	0.519	5.93136006501245e-79	3	RAB25
SBF1	1.80489515077977e-83	0.631883860916343	0.292	0.151	6.42650967386645e-79	3	SBF1
GCLM	2.12336093071579e-83	0.926014581316431	0.697	0.534	7.56043892990664e-79	3	GCLM
RPS17	2.28651615462982e-83	0.262751245573165	0.746	0.524	8.14136942017493e-79	3	RPS17
IBA57	2.41755897594987e-83	0.59558738566465	0.396	0.226	8.6079604897671e-79	3	IBA57
NPDC11	2.54890202481162e-83	0.514819107658123	0.269	0.134	9.07562054954426e-79	3	NPDC1
SEMA3F	2.56438457072286e-83	0.503265029181069	0.274	0.137	9.13074770251583e-79	3	SEMA3F
ATMIN	2.7769991958094e-83	0.524249342384667	0.409	0.242	9.88778333659895e-79	3	ATMIN
ACACB	3.11900918972565e-83	0.440226011654751	0.372	0.21	1.11055441209372e-78	3	ACACB
ZFPM11	3.17167556376317e-83	0.423342695344846	0.394	0.229	1.12930680123352e-78	3	ZFPM1
LSM6	3.24525316818954e-83	0.328140592259089	0.582	0.388	1.15550484306557e-78	3	LSM6
CYB5R31	3.44187277266846e-83	0.342706873387897	0.78	0.563	1.22551321943633e-78	3	CYB5R3
SP1	3.74340528817867e-83	0.326230824779405	0.55	0.341	1.3328768869089e-78	3	SP1
KCTD3	4.17282765909046e-83	0.397830544476409	0.459	0.277	1.48577701629575e-78	3	KCTD3
SYNJ21	4.44700199114689e-83	0.51297552766688	0.443	0.266	1.58339952896776e-78	3	SYNJ2
SUZ12P1	4.61857571130509e-83	0.280822446854833	0.38	0.212	1.64449006776729e-78	3	SUZ12P1
VRK2	4.98856977200892e-83	0.39144821110251	0.319	0.169	1.7762301530215e-78	3	VRK2
TBC1D2	5.85446188447504e-83	0.407024290494824	0.305	0.163	2.08453969858618e-78	3	TBC1D2
HEY1	5.96217067458559e-83	0.525218303631578	0.379	0.22	2.12289049039294e-78	3	HEY1
PFN21	7.40743224401058e-83	0.646273534659221	0.766	0.556	2.63749032480241e-78	3	PFN2
IL27RA	7.63324079021589e-83	0.409770586427637	0.258	0.126	2.71789171576427e-78	3	IL27RA
SP31	7.98474788483075e-83	0.343184710448277	0.761	0.543	2.84304933187284e-78	3	SP3
STARD3	1.00279476005803e-82	0.40241953037811	0.301	0.157	3.57055102266264e-78	3	STARD3
AP5Z1	1.43032127602127e-82	0.537168660805429	0.312	0.165	5.09280193540132e-78	3	AP5Z1
FEZ1	1.58337217787858e-82	0.666066980505915	0.257	0.129	5.63775497655449e-78	3	FEZ1
CLNS1A	1.6332335389485e-82	0.308915324529092	0.664	0.463	5.81529133878004e-78	3	CLNS1A
AACS	1.70335990295627e-82	0.322231265176667	0.619	0.407	6.06498327046608e-78	3	AACS
PRPF38A	1.72301719748875e-82	0.289140550249788	0.578	0.363	6.13497503337845e-78	3	PRPF38A
HSPBAP1	1.83821850786991e-82	0.364027111851594	0.311	0.164	6.5451608191216e-78	3	HSPBAP1
STRN4	1.89874877162518e-82	0.386634224459851	0.418	0.244	6.7606848762486e-78	3	STRN4
STX11	2.22971312507138e-82	0.537827274076858	0.312	0.168	7.93911655312916e-78	3	STX11
TMEM167B	2.30167332499925e-82	0.301440845071853	0.572	0.365	8.19533804099233e-78	3	TMEM167B
TTC28	2.30615192930138e-82	0.668404460557656	0.303	0.163	8.2112845594705e-78	3	TTC28
TMPO	2.58819190256426e-82	0.5324570501664	0.588	0.397	9.21551608827031e-78	3	TMPO
DENND1B	3.57245250107554e-82	0.331602703331595	0.477	0.292	1.27200743753296e-77	3	DENND1B
ZFAND51	4.55111589661792e-82	0.488871045924893	0.925	0.788	1.62047032614978e-77	3	ZFAND5
FBXO28	5.30061143261794e-82	0.473987683380376	0.42	0.248	1.88733570669794e-77	3	FBXO28
EML42	5.51397558562887e-82	0.328279150899299	0.67	0.45	1.96330614701901e-77	3	EML4
ARFRP1	5.59992619804961e-82	0.251932892973318	0.393	0.223	1.99390972207754e-77	3	ARFRP1
NT5DC31	5.89204077757871e-82	0.669426361701911	0.52	0.339	2.09792003926467e-77	3	NT5DC3
MYNN	6.0313708584281e-82	0.360260768049629	0.457	0.273	2.14752990785191e-77	3	MYNN
CBX41	6.92848560625143e-82	0.376935033032352	0.605	0.398	2.46695658496188e-77	3	CBX4
ILRUN	7.31027194421824e-82	0.430834798960912	0.474	0.288	2.60289542845835e-77	3	ILRUN
CCDC9	7.60685111544934e-82	0.664098154332088	0.268	0.136	2.70849540816689e-77	3	CCDC9
DNMBP1	7.97567176315222e-82	0.593579215935117	0.42	0.251	2.83981768798798e-77	3	DNMBP
KLHDC3	8.07645054525584e-82	0.299951260914848	0.393	0.225	2.8757009811438e-77	3	KLHDC3
MRPS22	8.81639981313793e-82	0.259209647248859	0.581	0.369	3.13916731746589e-77	3	MRPS22
ENTPD3	9.21440433200147e-82	0.933278090521858	0.251	0.126	3.28088080645244e-77	3	ENTPD3
NECTIN21	1.06537149904303e-81	0.504655687692961	0.564	0.378	3.79336175949261e-77	3	NECTIN2
TUSC1	1.29871558203473e-81	0.760044990901485	0.302	0.165	4.62420670139286e-77	3	TUSC1
FGD6	1.33247297052791e-81	0.389732315273588	0.471	0.286	4.74440325886166e-77	3	FGD6
PRDX4	1.55925333708105e-81	0.444240754912227	0.705	0.512	5.55187743201079e-77	3	PRDX4
TANGO2	1.57007667881507e-81	0.496347286594642	0.307	0.163	5.59041502258894e-77	3	TANGO2
ARF6	1.78058519966828e-81	0.948157087209937	0.791	0.626	6.33995166193889e-77	3	ARF6
TMOD3	1.97618296169392e-81	0.394581425562173	0.827	0.633	7.03639705340737e-77	3	TMOD3
OGFOD1	2.16540908476602e-81	0.381587590898188	0.387	0.225	7.71015558721789e-77	3	OGFOD1
BET1	2.43782359367889e-81	0.31018775049233	0.513	0.312	8.68011468765304e-77	3	BET1
TMEM39A1	2.44301223548364e-81	0.425820320258868	0.406	0.238	8.69858936566306e-77	3	TMEM39A
ACBD31	2.65119435830502e-81	0.392234309580614	0.832	0.621	9.43984263218084e-77	3	ACBD3
SOS22	2.88890591848469e-81	0.319919140884475	0.459	0.277	1.02862384133566e-76	3	SOS2
RASSF92	3.08595741296048e-81	0.809423896756547	0.51	0.354	1.09878599645871e-76	3	RASSF9
DNPEP	3.09454162922753e-81	0.357192439874426	0.439	0.265	1.10184249250275e-76	3	DNPEP
NEB	3.49394352758273e-81	0.656408228735724	0.262	0.132	1.24405353243111e-76	3	NEB
MMGT1	4.43275757627058e-81	0.339381973356493	0.416	0.243	1.5783276626069e-76	3	MMGT1
DHX9	4.47414077370819e-81	0.39417613354189	0.754	0.547	1.59306256388654e-76	3	DHX9
RETREG21	4.74033339078328e-81	0.253427446224545	0.505	0.309	1.6878431071223e-76	3	RETREG2
SNAPIN	5.23559724376126e-81	0.305509012606277	0.482	0.29	1.86418675461363e-76	3	SNAPIN
SLC39A71	5.2795016626328e-81	0.401593750181759	0.545	0.346	1.87981936199704e-76	3	SLC39A7
PHLDB1	5.45922218243067e-81	0.288303140613244	0.459	0.275	1.94381065027626e-76	3	PHLDB1
PGP	5.7567263070012e-81	0.347535202080735	0.48	0.298	2.04973996887085e-76	3	PGP
TPTEP2	6.13808486651262e-81	0.438564737530342	0.357	0.198	2.18552649757048e-76	3	TPTEP2
RHNO1	6.86477728091031e-81	0.268276005337033	0.356	0.196	2.44427259864093e-76	3	RHNO1
XIAP	7.11766827888438e-81	0.370383454623741	0.736	0.516	2.53431696737957e-76	3	XIAP
TRIM241	7.22997370093155e-81	0.276816527674845	0.533	0.332	2.57430443595369e-76	3	TRIM24
DUSP12	1.32404913931527e-80	0.427842871126159	0.29	0.152	4.71440936544597e-76	3	DUSP12
DUSP101	1.33050791215954e-80	0.61624470552728	0.49	0.311	4.73740647203525e-76	3	DUSP10
COX7A2L	1.39988331930303e-80	0.314997768903458	0.871	0.675	4.98442454671038e-76	3	COX7A2L
SLC30A41	1.50780585600923e-80	0.327472157545678	0.422	0.247	5.36869353090648e-76	3	SLC30A4
STARD7	1.59534871704758e-80	0.339516607701696	0.684	0.484	5.6803986419196e-76	3	STARD7
NOM1	1.63629306945365e-80	0.499223652133282	0.412	0.245	5.82618510309668e-76	3	NOM1
APEX2	1.6585864614836e-80	0.385255109834379	0.294	0.153	5.90556295475852e-76	3	APEX2
GTF2A1	1.82986922710955e-80	0.286440172949066	0.504	0.307	6.51543237004627e-76	3	GTF2A1
PTGES	1.90649609691032e-80	0.759350016670044	0.257	0.13	6.7882700026589e-76	3	PTGES
BICDL1	2.05206868950047e-80	0.617896540675111	0.28	0.144	7.30659577583539e-76	3	BICDL1
EXOC3	2.14793014824515e-80	0.297496763702263	0.451	0.267	7.64792008584167e-76	3	EXOC3
CENPH	2.62656189180871e-80	0.67659077359818	0.26	0.133	9.35213627197411e-76	3	CENPH
KDELR3	3.12313872936517e-80	0.547614553854133	0.33	0.183	1.11202477597776e-75	3	KDELR3
EIF1AD	3.18666287629197e-80	0.314304682012712	0.405	0.234	1.13464318373252e-75	3	EIF1AD
DEGS11	3.30554259533576e-80	0.538611912797539	0.552	0.376	1.17697149649525e-75	3	DEGS1
SERPINH11	3.35010283376028e-80	0.48019049872301	0.6	0.408	1.19283761498868e-75	3	SERPINH1
RNF1691	3.4733397951688e-80	0.338050329619803	0.427	0.248	1.2367173674678e-75	3	RNF169
ATG101	3.79810993864569e-80	0.283912121171643	0.62	0.402	1.35235502475418e-75	3	ATG101
TMUB2	4.09192117706694e-80	0.322341147158632	0.411	0.238	1.45696945430645e-75	3	TMUB2
TRIM591	4.1424040048651e-80	0.487721800905347	0.423	0.254	1.47494436997227e-75	3	TRIM59
FUBP3	5.03681722094829e-80	0.328383610172734	0.5	0.313	1.79340913969085e-75	3	FUBP3
EMD	5.33803215886434e-80	0.349136335331422	0.583	0.38	1.90065973048524e-75	3	EMD
NUP1551	5.87618168749735e-80	0.296785077953977	0.489	0.299	2.09227325165031e-75	3	NUP155
SMIM29	7.20940793971543e-80	0.333977057347409	0.369	0.21	2.56698179101508e-75	3	SMIM29
CNTN1	7.54992105295921e-80	0.721967969205383	0.25	0.124	2.68822489011666e-75	3	CNTN1
ADNP2	8.33491817030521e-80	0.438301330072451	0.415	0.245	2.96773096371887e-75	3	ADNP2
SWI5	9.08779921503938e-80	0.277033147545877	0.561	0.354	3.23580178850692e-75	3	SWI5
SEMA4A2	9.13492790858028e-80	0.32835426798167	0.466	0.288	3.25258243112909e-75	3	SEMA4A
NIPA1	9.37885445138502e-80	0.590878803521524	0.285	0.149	3.33943491596015e-75	3	NIPA1
LZTR1	1.00666176986353e-79	0.454808870889599	0.268	0.136	3.58431989777607e-75	3	LZTR1
KCTD20	1.21673419839744e-79	0.321506347770374	0.526	0.329	4.33230378681393e-75	3	KCTD20
H2AZ1	1.32278217572723e-79	0.529136165083832	0.894	0.765	4.70989821489437e-75	3	H2AZ1
RPL37	1.36841732446618e-79	0.273916743448079	0.992	0.952	4.87238672549428e-75	3	RPL37
MFHAS11	1.37334677295711e-79	0.364685060540576	0.495	0.306	4.88993851979109e-75	3	MFHAS1
AGO1	1.40405055632342e-79	0.45475610914726	0.535	0.343	4.99926241084517e-75	3	AGO1
ABHD3	1.42567358549129e-79	0.512098619508595	0.467	0.29	5.0762533685003e-75	3	ABHD3
ECT2	1.81610031681968e-79	0.837371938019692	0.406	0.247	6.46640678806816e-75	3	ECT2
ACTG1	1.88726129748244e-79	0.351116060930649	0.993	0.964	6.71978257581598e-75	3	ACTG1
PRRG4	1.90543709378276e-79	0.410232814655541	0.81	0.594	6.78449931612288e-75	3	PRRG4
PLCD3	1.98544289674981e-79	0.366773662001221	0.326	0.177	7.06936797816739e-75	3	PLCD3
CSTF1	2.03271228127534e-79	0.301752734584093	0.424	0.249	7.23767534870899e-75	3	CSTF1
ENST00000452587	2.09213909001251e-79	0.686980226014126	0.328	0.183	7.44927044389854e-75	3	ENST00000452587
PLOD3	2.09629038943886e-79	0.570908463117718	0.365	0.209	7.46405156063601e-75	3	PLOD3
SLC7A1	2.26598717340437e-79	0.50778404908295	0.396	0.234	8.0682739296236e-75	3	SLC7A1
NELFA	2.50560828261921e-79	0.35135071737901	0.453	0.271	8.92146885109396e-75	3	NELFA
E2F4	2.6832120146299e-79	0.306016534452758	0.42	0.248	9.55384469929123e-75	3	E2F4
STIP11	2.72178494729827e-79	0.250476650543871	0.726	0.502	9.69118748335021e-75	3	STIP1
TULP4	2.91830634024593e-79	0.334108302825126	0.616	0.412	1.03909215550797e-74	3	TULP4
PAQR3	3.07206799431181e-79	0.638808042368584	0.276	0.145	1.09384053005466e-74	3	PAQR3
RAB30	3.33950335858301e-79	0.722087633125613	0.253	0.129	1.18906356585707e-74	3	RAB30
ARSJ	4.15361953663546e-79	0.698200270240732	0.268	0.141	1.47893777221442e-74	3	ARSJ
NIT1	4.31123140266557e-79	0.279221447029248	0.42	0.248	1.5350570532331e-74	3	NIT1
FAM122C	4.34716558100335e-79	0.340873194542689	0.364	0.204	1.54785177677205e-74	3	FAM122C
ESRRA	4.40359711213187e-79	0.421012962281159	0.296	0.155	1.56794478774567e-74	3	ESRRA
CCDC911	5.01856991212558e-79	0.68491565228951	0.642	0.435	1.78691200291143e-74	3	CCDC91
RNF207	5.78458082180702e-79	0.534155777324488	0.284	0.149	2.05965784741261e-74	3	RNF207
LGALS81	6.45183885724714e-79	0.268310135211667	0.515	0.32	2.29724174351141e-74	3	LGALS8
FAM50A	7.57556806047564e-79	0.272622189643232	0.639	0.424	2.69735676361296e-74	3	FAM50A
SLC25A17	7.5815039237686e-79	0.476048921152914	0.373	0.214	2.69947028709705e-74	3	SLC25A17
DEF8	8.67611619358604e-79	0.43160889229626	0.382	0.222	3.08921793188825e-74	3	DEF8
KLF131	1.04501228013498e-78	0.270498595027805	0.533	0.342	3.7208707246486e-74	3	KLF13
RNF242	1.15810069306312e-78	0.329692956897068	0.52	0.328	4.12353332772054e-74	3	RNF24
CHEK1	1.19801376386909e-78	0.406281420087872	0.387	0.224	4.26564780763229e-74	3	CHEK1
GEM2	1.30548064788132e-78	0.747866308649939	0.311	0.172	4.64829439484624e-74	3	GEM
ETFDH	1.38442617256031e-78	0.38606350258034	0.335	0.184	4.92938783001823e-74	3	ETFDH
RNF185	1.5184599309562e-78	0.481771531710869	0.315	0.172	5.40662843016263e-74	3	RNF185
NOL11	1.61266361152637e-78	0.364622710606977	0.498	0.317	5.74205005520079e-74	3	NOL11
SMURF1	1.82700272331408e-78	0.38422628943944	0.545	0.347	6.50522589663211e-74	3	SMURF1
CWC251	2.50353226173689e-78	0.287314351642511	0.533	0.335	8.91407697114037e-74	3	CWC25
KRI1	2.5342729521299e-78	0.514328025551793	0.314	0.17	9.02353227335373e-74	3	KRI1
MGA	3.03339569630385e-78	0.283087026321088	0.545	0.347	1.08007087162595e-73	3	MGA
PSMD13	3.10344984175331e-78	0.25207682055297	0.622	0.411	1.10501435065468e-73	3	PSMD13
TAF1D	3.26003162244741e-78	0.333501569427755	0.811	0.612	1.16076685948863e-73	3	TAF1D
C9orf78	3.42426197906039e-78	0.300886766088548	0.703	0.483	1.21924272026424e-73	3	C9orf78
CEACAM19	3.62586364546687e-78	0.493883083117276	0.267	0.135	1.29102500960493e-73	3	CEACAM19
RAB1B1	3.68849329578579e-78	0.294759625607242	0.639	0.428	1.31332492289749e-73	3	RAB1B
FLII	3.75310005590462e-78	0.441096757553467	0.489	0.31	1.3363288059054e-73	3	FLII
NKIRAS2	6.60961354625764e-78	0.318320895721782	0.44	0.263	2.35341899928049e-73	3	NKIRAS2
STX4	7.46979774779531e-78	0.250235466926758	0.394	0.225	2.65969618608e-73	3	STX4
ZNF687	8.36063351192002e-78	0.455376572362717	0.291	0.153	2.97688716825424e-73	3	ZNF687
CKS1B	1.02673278339641e-77	0.668919339582552	0.577	0.403	3.65578474856124e-73	3	CKS1B
RNF168	1.08991192398232e-77	0.383358433003796	0.571	0.369	3.88074039653145e-73	3	RNF168
BCKDK	1.12169424546752e-77	0.351955034458546	0.333	0.184	3.99390453041164e-73	3	BCKDK
CNOT3	1.12545821355017e-77	0.554790612755444	0.261	0.132	4.00730651516672e-73	3	CNOT3
SLC1A6	1.18807280452106e-77	0.340538723689021	0.368	0.208	4.23025202777768e-73	3	SLC1A6
FKBP3	1.30432667173351e-77	0.390032330153123	0.469	0.296	4.64418554737435e-73	3	FKBP3
RNF112	1.32855238052823e-77	0.383205283520245	0.707	0.486	4.73044360610882e-73	3	RNF11
ANAPC7	1.43907245012829e-77	0.262133646407355	0.496	0.307	5.1239613659268e-73	3	ANAPC7
C12orf29	1.49689542818086e-77	0.385223935540018	0.426	0.257	5.32984586158078e-73	3	C12orf29
R3HDM1	1.59062298982695e-77	0.312984839696019	0.421	0.251	5.66357221757785e-73	3	R3HDM1
AGA	1.76358748479507e-77	0.463297095907315	0.315	0.173	6.27942959836131e-73	3	AGA
ITM2C	1.98560505828994e-77	0.44580014752657	0.355	0.203	7.06994537054716e-73	3	ITM2C
MET2	2.0651059489167e-77	0.288283733005066	0.653	0.432	7.35301624171281e-73	3	MET
CASP6	2.56469365843513e-77	0.371721260126462	0.379	0.221	9.13184824022412e-73	3	CASP6
UBXN1	2.76209988658947e-77	0.290034835238145	0.764	0.545	9.83473285619047e-73	3	UBXN1
MORC4	2.78729066861334e-77	0.319328905151816	0.55	0.356	9.92442715466466e-73	3	MORC4
SART1	2.81796267557695e-77	0.340315149692394	0.408	0.24	1.00336379026593e-72	3	SART1
GOSR2	2.8629439773405e-77	0.279885543525135	0.476	0.289	1.01937983257186e-72	3	GOSR2
NLRP2	2.91810576944477e-77	0.706530607320481	0.27	0.141	1.0390207402685e-72	3	NLRP2
ANAPC10	3.08075775016354e-77	0.281009587775759	0.404	0.238	1.09693460452323e-72	3	ANAPC10
TRIM47	3.13741896723073e-77	0.376708175227319	0.297	0.156	1.11710939747217e-72	3	TRIM47
SHCBP1	3.3768134238891e-77	0.376368585473777	0.278	0.144	1.20234818770995e-72	3	SHCBP1
SLC35F51	3.50817594102154e-77	0.403237084307339	0.771	0.558	1.24912112556013e-72	3	SLC35F5
FMR1	3.69164574781578e-77	0.254922939597635	0.638	0.418	1.31444738496729e-72	3	FMR1
POLE	4.11618590489923e-77	0.36012348113301	0.435	0.26	1.46560915329842e-72	3	POLE
FUNDC1	5.93558638902724e-77	0.288640624214179	0.449	0.271	2.11342488967704e-72	3	FUNDC1
MAGOHB	7.25858900434267e-77	0.28446473277364	0.492	0.307	2.58449320088625e-72	3	MAGOHB
TMEM184A	7.60130025735631e-77	0.618381378295589	0.26	0.132	2.70651896963429e-72	3	TMEM184A
NFKB21	8.93930914790433e-77	0.376331475610529	0.327	0.179	3.18293041520282e-72	3	NFKB2
CEP3501	1.05156539119904e-76	0.31753403814592	0.728	0.503	3.74420373190329e-72	3	CEP350
LMF2	1.11087002233231e-76	0.305704115299001	0.428	0.253	3.95536380151643e-72	3	LMF2
DENND5A2	1.28506231271906e-76	0.409601190729638	0.365	0.211	4.57559287066748e-72	3	DENND5A
C15orf39	1.4778979368984e-76	0.780728566826884	0.272	0.143	5.26220339412045e-72	3	C15orf39
ZNF532	1.61234265187938e-76	0.356348615822448	0.46	0.28	5.74090724628172e-72	3	ZNF532
TOR1AIP1	2.11929357291974e-76	0.341962556768757	0.62	0.411	7.54595669573803e-72	3	TOR1AIP1
COPA	2.36558882462635e-76	0.418892325999295	0.786	0.558	8.42291556896457e-72	3	COPA
SLC9A11	2.48867298376011e-76	0.397924352272119	0.395	0.23	8.86116902597623e-72	3	SLC9A1
TMED2	2.59506609999421e-76	0.326565542049859	0.872	0.689	9.23999235563937e-72	3	TMED2
VKORC1L11	2.59639729152058e-76	0.27423163659227	0.568	0.369	9.24473219618819e-72	3	VKORC1L1
ATXN7L3	2.61299548834756e-76	0.398346413290324	0.339	0.189	9.30383173581031e-72	3	ATXN7L3
HMGA2	3.9036072448849e-76	0.452779233047054	0.341	0.191	1.38991839561372e-71	3	HMGA2
SELENOO	4.1317844744031e-76	0.445399341271555	0.302	0.164	1.47116317995597e-71	3	SELENOO
PRKDC	5.32537947028528e-76	0.303968541955631	0.762	0.582	1.89615461418978e-71	3	PRKDC
HNRNPC	5.53042705750666e-76	0.303966601384545	0.944	0.833	1.96916385809582e-71	3	HNRNPC
CARD19	5.58282959328543e-76	0.36411067764186	0.452	0.277	1.98782230498521e-71	3	CARD19
DCN	6.06652195361768e-76	0.7550267197474	0.264	0.137	2.16004580680511e-71	3	DCN
NET12	6.1016034031131e-76	0.413190464747977	0.737	0.523	2.17253690771245e-71	3	NET1
ZNF12	6.24757731915352e-76	0.314861876233671	0.375	0.215	2.2245123802578e-71	3	ZNF12
CPT1C	6.64603885225078e-76	0.51897226316904	0.311	0.17	2.36638859373241e-71	3	CPT1C
MCFD2	7.00173217332463e-76	0.254167715539061	0.758	0.526	2.49303675763397e-71	3	MCFD2
ITFG1	1.0781730386635e-75	0.300390615934884	0.587	0.384	3.83894292146527e-71	3	ITFG1
LYST1	1.11162052632121e-75	0.430376473699185	0.488	0.305	3.9580360460193e-71	3	LYST
URGCP	1.19205535919082e-75	0.329900402422985	0.386	0.224	4.24443231193482e-71	3	URGCP
GLRX3	1.3104510091193e-75	0.268649562600222	0.706	0.5	4.66599186307017e-71	3	GLRX3
CYBC1	1.38062550219631e-75	0.321866753429464	0.428	0.253	4.91585516312017e-71	3	CYBC1
STIM1	1.72112085663482e-75	0.273228671456461	0.467	0.283	6.12822292213393e-71	3	STIM1
ZNF430	1.81068734929348e-75	0.452839214919109	0.461	0.29	6.44713337589438e-71	3	ZNF430
ARHGAP17	2.09055991090436e-75	0.458748686831981	0.324	0.178	7.44364761876607e-71	3	ARHGAP17
GHR	2.3282420687536e-75	0.45848394994586	0.306	0.166	8.28993871000406e-71	3	GHR
RAB291	2.69405943209364e-75	0.438724521415305	0.405	0.241	9.59246801391262e-71	3	RAB29
ATP6V1A1	2.69627495916243e-75	0.368270827945893	0.665	0.456	9.60035661959375e-71	3	ATP6V1A
RNF1411	3.0280761433495e-75	0.376000799653187	0.603	0.4	1.07817679160102e-70	3	RNF141
LIG3	3.05508958268529e-75	0.340810543862681	0.353	0.201	1.08779519681092e-70	3	LIG3
TM9SF32	3.18517056508117e-75	0.332402477617737	0.818	0.618	1.1341118314028e-70	3	TM9SF3
THOC5	3.26981047395196e-75	0.29905642769749	0.447	0.272	1.16424871735533e-70	3	THOC5
MAGOH	3.30178347180485e-75	0.383055916920364	0.681	0.479	1.17563302297083e-70	3	MAGOH
TRAF31	3.64130560731963e-75	0.283066617363684	0.401	0.237	1.29652327454223e-70	3	TRAF3
TLNRD11	3.73611513996969e-75	0.435084366486171	0.427	0.262	1.33028115673761e-70	3	TLNRD1
DGKE	4.27369069665944e-75	0.390508091231185	0.331	0.182	1.52169030945256e-70	3	DGKE
ARHGEF19	4.32002936843479e-75	0.577666760120187	0.254	0.13	1.53818965692489e-70	3	ARHGEF19
FAM117B	4.38222236524498e-75	0.466159573905133	0.436	0.271	1.56033409536913e-70	3	FAM117B
USP9X1	4.6335317105399e-75	0.288625736239079	0.768	0.552	1.64981530085484e-70	3	USP9X
SMAGP1	5.07072502763272e-75	0.387217672906086	0.405	0.24	1.80548235333891e-70	3	SMAGP
CTCF1	5.63002023610964e-75	0.269165829178311	0.678	0.465	2.0046250052692e-70	3	CTCF
C8orf82	5.73110209901403e-75	0.296145979147067	0.366	0.212	2.04061621337494e-70	3	C8orf82
LAMB1	5.8894298641129e-75	0.456414518456403	0.279	0.147	2.09699039741604e-70	3	LAMB1
FH	6.9551486095598e-75	0.414145646214106	0.397	0.238	2.47645021391986e-70	3	FH
PCCB	6.99451477972595e-75	0.25096808232948	0.443	0.27	2.49046693246922e-70	3	PCCB
CRTC3	7.28275133436075e-75	0.403432386981141	0.37	0.215	2.59309644011249e-70	3	CRTC3
BTF3L4	7.44342523365973e-75	0.265605286874658	0.782	0.556	2.65030598869688e-70	3	BTF3L4
GYS1	7.87828566354165e-75	0.466354375633513	0.284	0.151	2.80514239336064e-70	3	GYS1
ENTPD71	8.84166587351608e-75	0.805564831278005	0.425	0.27	3.14816355092414e-70	3	ENTPD7
ELK1	9.31794376054804e-75	0.456801853801887	0.307	0.167	3.31774705538073e-70	3	ELK1
FLRT21	1.26610070495073e-74	0.498383102334139	0.452	0.28	4.50807817004757e-70	3	FLRT2
SLC25A442	1.47414997200165e-74	0.343568144958622	0.474	0.295	5.24885839030907e-70	3	SLC25A44
HDGF	1.65624279421896e-74	0.369039779598892	0.851	0.654	5.89721809309603e-70	3	HDGF
SNX12	2.55283212529032e-74	0.369280392468835	0.307	0.167	9.0896140653087e-70	3	SNX12
PLRG1	2.55574896811292e-74	0.307373351653533	0.495	0.314	9.09999977586285e-70	3	PLRG1
NAA15	2.62226514551484e-74	0.312814083908295	0.646	0.451	9.33683727712014e-70	3	NAA15
SLC38A7	2.6783713497861e-74	0.463584231769362	0.273	0.143	9.5366090280484e-70	3	SLC38A7
NAA30	2.86408934930344e-74	0.324609060996068	0.37	0.213	1.01978765371298e-69	3	NAA30
CHPF2	3.0465523467863e-74	0.514695704260619	0.259	0.134	1.08475542859673e-69	3	CHPF2
MAD2L1BP	3.22785524316487e-74	0.466576466347196	0.265	0.138	1.14931013788128e-69	3	MAD2L1BP
PRR11	3.58122579997341e-74	0.466423681088216	0.333	0.187	1.27513125833853e-69	3	PRR11
WASL	4.59311962621205e-74	0.748741348747359	0.677	0.493	1.63542617410906e-69	3	WASL
RO60	4.63106436873575e-74	0.296374709278913	0.709	0.494	1.64893677913205e-69	3	RO60
RNF10	4.65445758201086e-74	0.28528774614708	0.661	0.449	1.65726616665079e-69	3	RNF10
METTL8	5.67755255780494e-74	0.267567498497714	0.488	0.307	2.02154936373203e-69	3	METTL8
UIMC1	6.32938218724919e-74	0.322012990983452	0.382	0.222	2.25363982159195e-69	3	UIMC1
TP53INP2	6.36537577256284e-74	1.29912524066074	0.379	0.235	2.26645569757872e-69	3	TP53INP2
RPLP2	7.92747225536982e-74	0.296646836830063	0.983	0.943	2.82265577124698e-69	3	RPLP2
PRPSAP2	8.08014153371081e-74	0.273504250634726	0.466	0.289	2.87701519449307e-69	3	PRPSAP2
ATF4	9.40039483894875e-74	0.422670810754179	0.86	0.668	3.34710458635609e-69	3	ATF4
MPP6	1.10476444975435e-73	0.324213955973581	0.367	0.212	3.93362429979533e-69	3	MPP6
CCDC47	1.2166210770599e-73	0.268750414894567	0.798	0.584	4.33190100697948e-69	3	CCDC47
SMARCB1	1.30856969223131e-73	0.324614651054683	0.645	0.446	4.6592932461588e-69	3	SMARCB1
CUL3	1.33372692275871e-73	0.325923685640908	0.725	0.524	4.74886808117467e-69	3	CUL3
TTPAL	1.48655882243125e-73	0.393774258021555	0.433	0.266	5.29304134314872e-69	3	TTPAL
CDK171	1.51570260560253e-73	0.323483233532632	0.425	0.256	5.39681069750836e-69	3	CDK17
C4orf3	1.54578317860055e-73	0.510983126570177	0.883	0.728	5.5039155857251e-69	3	C4orf3
QTRT2	1.57272278931634e-73	0.345877972662762	0.47	0.295	5.59983676363978e-69	3	QTRT2
PMM2	1.68638012123113e-73	0.274107480267052	0.66	0.451	6.00452505965555e-69	3	PMM2
ATP6V1B2	1.7877328717206e-73	0.367160842413198	0.443	0.272	6.36540166304838e-69	3	ATP6V1B2
PSMC2	1.80250482264675e-73	0.273508417759269	0.594	0.387	6.41799867151603e-69	3	PSMC2
SLC35B2	2.20609994565586e-73	0.514632474736947	0.343	0.199	7.85503946650225e-69	3	SLC35B2
YARS1	2.40190361621905e-73	0.404281137141439	0.579	0.381	8.55221801590955e-69	3	YARS1
ANKRD11	2.70419274550894e-73	0.385973675624003	0.807	0.606	9.62854868965914e-69	3	ANKRD11
FADS11	2.89186689331227e-73	0.482919782880497	0.432	0.27	1.02967812603277e-68	3	FADS1
DDOST	3.32258063640094e-73	0.277872783352501	0.739	0.53	1.18303806139692e-68	3	DDOST
MAP3K201	3.54967226881602e-73	0.289047280158953	0.594	0.392	1.26389630803463e-68	3	MAP3K20
SMIM13	3.69994652666978e-73	0.343833441168774	0.303	0.165	1.31740296028604e-68	3	SMIM13
TMEM41B1	4.1932050631229e-73	0.327100953371567	0.734	0.526	1.49303259477554e-68	3	TMEM41B
DAXX	4.3148818911744e-73	0.402668840615102	0.385	0.228	1.53635684617156e-68	3	DAXX
PLXNA1	4.44012436281059e-73	0.318713676901397	0.357	0.206	1.58095068062234e-68	3	PLXNA1
ATP8B1	6.89950187992231e-73	0.331214893101552	0.675	0.463	2.45663663936514e-68	3	ATP8B1
TMEM242	7.83209710052634e-73	0.367844131283988	0.373	0.217	2.78869649361341e-68	3	TMEM242
MCF2L21	8.14914533236588e-73	0.409395634951371	0.484	0.305	2.90158468704219e-68	3	MCF2L2
MFSD5	9.61969248413776e-73	0.501843011679921	0.276	0.146	3.42518770590209e-68	3	MFSD5
EHMT1	1.2338748062358e-72	0.293823980772818	0.722	0.507	4.39333463508318e-68	3	EHMT1
CTSL1	1.27741173045288e-72	0.571166353790059	0.5	0.321	4.54835220745052e-68	3	CTSL
UHMK11	1.56799188904684e-72	0.328705048179011	0.754	0.528	5.58299192014019e-68	3	UHMK1
ATRAID	1.60446077574218e-72	0.376107938068092	0.789	0.62	5.71284303810762e-68	3	ATRAID
FAM189B	1.99621576205843e-72	0.25259664944797	0.361	0.207	7.10772584238526e-68	3	FAM189B
EPHB4	2.19615276808863e-72	0.594720173558288	0.295	0.163	7.81962154605637e-68	3	EPHB4
URI1	2.62274410819408e-72	0.354459076284525	0.731	0.541	9.33854267163584e-68	3	URI1
IMPDH1	2.77915411347816e-72	0.363196009951611	0.314	0.175	9.89545613645032e-68	3	IMPDH1
SERINC11	2.81668334133064e-72	0.259453798923423	0.777	0.565	1.00290827051419e-67	3	SERINC1
SERPINB81	2.89316458868005e-72	0.491552801117806	0.302	0.167	1.03014018344542e-67	3	SERPINB8
COQ10B1	3.13149429031819e-72	0.289607862365613	0.605	0.402	1.1149998570107e-67	3	COQ10B
RPL13A1	3.2596242672123e-72	0.289630298964276	0.965	0.885	1.16062181658361e-67	3	RPL13A
TOP1MT	3.34238991848221e-72	0.334864825647829	0.282	0.151	1.19009135437478e-67	3	TOP1MT
RARS2	3.42071676537092e-72	0.280332931698055	0.487	0.305	1.21798041147797e-67	3	RARS2
FKBP9	3.86522628924072e-72	0.325246715897235	0.56	0.368	1.37625247254705e-67	3	FKBP9
AP2A1	4.7933632628431e-72	0.279576585384569	0.44	0.267	1.70672492336791e-67	3	AP2A1
RAI142	5.40556718863977e-72	0.6939687083635	0.597	0.411	1.92470625318708e-67	3	RAI14
TGIF1	5.43612839415877e-72	0.415848373903442	0.799	0.61	1.93558787602417e-67	3	TGIF1
POU2F1	5.53346904846002e-72	0.26582415536384	0.485	0.302	1.97024698939468e-67	3	POU2F1
SCHIP1	5.79034375031283e-72	0.438647544966814	0.342	0.198	2.06170979573639e-67	3	SCHIP1
SUPV3L1	6.06284423325166e-72	0.387888569611169	0.38	0.226	2.15873631769159e-67	3	SUPV3L1
PBXIP11	9.88961039827687e-72	0.37890215307518	0.384	0.227	3.52129467841046e-67	3	PBXIP1
LRRC8D	9.9330339990295e-72	0.547892580197905	0.28	0.152	3.53675608569444e-67	3	LRRC8D
VPS251	1.55303187179414e-71	0.29873580708962	0.567	0.38	5.52972528271022e-67	3	VPS25
PLBD1	1.84081493159291e-71	1.13962951290272	0.367	0.225	6.55440564542973e-67	3	PLBD1
COL4A5	1.89387759979134e-71	0.413103448257899	0.401	0.25	6.74334058181703e-67	3	COL4A5
GLA	2.14785105369947e-71	0.409805011176527	0.326	0.185	7.64763846180234e-67	3	GLA
GSTM21	2.86975532889786e-71	0.421844485961632	0.328	0.184	1.02180508240737e-66	3	GSTM2
IARS1	2.92574161781531e-71	0.532955752342199	0.51	0.343	1.04173956043932e-66	3	IARS1
PYGO2	3.19027590316239e-71	0.571245848060329	0.254	0.133	1.13592963808e-66	3	PYGO2
RBBP8	3.21343477675588e-71	0.405396740894763	0.527	0.344	1.1441755866117e-66	3	RBBP8
ADSS21	4.03735848530924e-71	0.331020348988456	0.762	0.558	1.43754186227921e-66	3	ADSS2
SLC1A4	4.33349132177729e-71	0.630486919610908	0.433	0.272	1.54298292003202e-66	3	SLC1A4
ZFP64	5.13247387497763e-71	0.393339230982267	0.374	0.221	1.82746864792454e-66	3	ZFP64
FANCI	5.6418219763607e-71	0.57921813284115	0.286	0.159	2.00882713290299e-66	3	FANCI
KDM5C	5.98361898862761e-71	0.32049887678506	0.485	0.303	2.13052737709075e-66	3	KDM5C
USP36	6.17733152255761e-71	0.412489592495311	0.379	0.225	2.19950066192186e-66	3	USP36
CAPZA21	7.1205465270647e-71	0.254841705662566	0.814	0.616	2.53534179642666e-66	3	CAPZA2
GTF3C5	7.30027959801862e-71	0.338814374097231	0.363	0.21	2.59933755367051e-66	3	GTF3C5
SIRT7	7.58629871752917e-71	0.348591860722295	0.504	0.321	2.70117752136344e-66	3	SIRT7
PES1	7.65469981206809e-71	0.354483215136337	0.399	0.243	2.72553241508496e-66	3	PES1
CTSD	7.72971664567903e-71	0.569676623935804	0.888	0.719	2.75224290886048e-66	3	CTSD
B4GALT2	8.29270716639657e-71	0.382021004628835	0.313	0.173	2.95270131366716e-66	3	B4GALT2
SRPK21	8.67514613230629e-71	0.25510329948165	0.643	0.434	3.08887253186898e-66	3	SRPK2
EXOSC61	9.07283033614946e-71	0.26427673747938	0.683	0.486	3.23047196948938e-66	3	EXOSC6
ZFYVE9	9.83133567588376e-71	0.30498248919149	0.25	0.13	3.50054538075517e-66	3	ZFYVE9
PELI21	9.87580908657627e-71	0.49514816962797	0.377	0.228	3.51638058336635e-66	3	PELI2
LSM14B	9.9235283915651e-71	0.311545614113577	0.38	0.221	3.53337151910067e-66	3	LSM14B
TMEM199	1.0674321147526e-70	0.289979055555394	0.45	0.279	3.80069878778811e-66	3	TMEM199
ATG13	1.43036152381151e-70	0.342143381361824	0.473	0.296	5.09294524168325e-66	3	ATG13
FAF11	1.46853034660566e-70	0.334391593447739	0.474	0.3	5.22884915212411e-66	3	FAF1
NXT1	1.49696951746298e-70	0.289156738025696	0.499	0.311	5.3301096638787e-66	3	NXT1
NINJ12	1.63524066067052e-70	0.416975375790146	0.459	0.29	5.82243789638347e-66	3	NINJ1
PYCR21	1.76465227323568e-70	0.323305104407398	0.591	0.4	6.28322088408296e-66	3	PYCR2
SYPL11	1.92106875070714e-70	0.322080329518496	0.824	0.649	6.84015739376786e-66	3	SYPL1
PCLAF	2.09007324915026e-70	0.741336018346048	0.344	0.205	7.4419148109244e-66	3	PCLAF
MPHOSPH10	2.25649062221048e-70	0.304875039152986	0.533	0.342	8.03446050944265e-66	3	MPHOSPH10
WASF2	2.31500914989816e-70	0.250450096362604	0.827	0.617	8.24282157912738e-66	3	WASF2
SPTY2D11	3.46937030568597e-70	0.318450288156125	0.601	0.4	1.23530399104255e-65	3	SPTY2D1
RDH13	4.14323301109367e-70	0.368793009720107	0.529	0.343	1.47523954593001e-65	3	RDH13
UBE2O	4.20664113047796e-70	0.41115600689682	0.336	0.192	1.49781664091798e-65	3	UBE2O
TCF41	4.35007478682813e-70	0.326826940460654	0.639	0.459	1.54888762859803e-65	3	TCF4
RAB6A	4.4409755329791e-70	0.255682213270682	0.683	0.473	1.58125374827254e-65	3	RAB6A
IGFBP41	4.82152119464111e-70	0.455342983854964	0.535	0.365	1.71675083656391e-65	3	IGFBP4
HERC4	6.1687374644843e-70	0.367791726647227	0.673	0.473	2.19644066160428e-65	3	HERC4
EIF4G2	6.48420868231576e-70	0.359709130148784	0.955	0.842	2.30876734342535e-65	3	EIF4G2
RNF121	6.6418506257876e-70	0.327548468525887	0.304	0.168	2.36489733381793e-65	3	RNF121
IDS	6.7973455948146e-70	0.288904313126038	0.449	0.278	2.42026287248969e-65	3	IDS
SDAD1	7.09408590155312e-70	0.314054357737565	0.395	0.238	2.525920226107e-65	3	SDAD1
TRAPPC2	7.49061269368562e-70	0.289962219845983	0.609	0.408	2.6671075557137e-65	3	TRAPPC2
SELENOS	9.14159955797571e-70	0.331618872854363	0.83	0.631	3.25495793861283e-65	3	SELENOS
RNF139	9.73334545701641e-70	0.309290675464803	0.418	0.253	3.46565498342526e-65	3	RNF139
PLEKHM1P1	9.83664259349183e-70	0.362530967893886	0.392	0.233	3.5024349618387e-65	3	PLEKHM1P1
ATAD5	1.25576594002755e-69	0.388916660744899	0.296	0.162	4.4712802060621e-65	3	ATAD5
SEPTIN111	1.3492009542062e-69	0.286932185144483	0.637	0.444	4.80396491754659e-65	3	SEPTIN11
BPNT1	1.37864554177645e-69	0.293263207669971	0.329	0.186	4.90880531604921e-65	3	BPNT1
ASH1L1	1.45196549849823e-69	0.341410975888638	0.824	0.613	5.1698683539528e-65	3	ASH1L
EIF4A3	1.58410545721426e-69	0.278860076498623	0.774	0.58	5.64036589095708e-65	3	EIF4A3
SCRN3	1.74972895298418e-69	0.256988143068881	0.337	0.192	6.23008490999548e-65	3	SCRN3
LTBP1	1.75887233971143e-69	0.428051955307375	0.34	0.192	6.26264085277652e-65	3	LTBP1
CBLL1	1.76430558473094e-69	0.361472374579509	0.329	0.186	6.281986464993e-65	3	CBLL1
FBRS1	1.89215093508092e-69	0.380230179272366	0.474	0.297	6.73719261944911e-65	3	FBRS
ARHGDIA	2.3918250478145e-69	0.264438738525878	0.71	0.51	8.51633226524831e-65	3	ARHGDIA
COX16	2.87523874745865e-69	0.290282684587487	0.378	0.222	1.02375750842013e-64	3	COX16
PGAM5	2.8989968556046e-69	0.363755934057926	0.411	0.25	1.03221682040657e-64	3	PGAM5
MAPK1	3.36349197398807e-69	0.25754400661865	0.756	0.531	1.19760495225819e-64	3	MAPK1
COA4	6.61705955460681e-69	0.280147206954177	0.664	0.485	2.3560702250133e-64	3	COA4
SFXN5	6.87310032193294e-69	0.411131765775367	0.361	0.212	2.44723610062744e-64	3	SFXN5
ZFYVE19	6.88317834842097e-69	0.466942413174455	0.261	0.139	2.45082448273877e-64	3	ZFYVE19
CPNE1	7.46181214812888e-69	0.260813068124876	0.586	0.396	2.65685283346277e-64	3	CPNE1
GIT1	7.82624161837703e-69	0.309437137143783	0.385	0.23	2.78661159063933e-64	3	GIT1
TAF71	8.71403202818936e-69	0.290195015473265	0.713	0.515	3.10271824395711e-64	3	TAF7
KDM6A1	8.94021293111882e-69	0.263254396775866	0.468	0.293	3.18325221625417e-64	3	KDM6A
NOP14	9.16862785780723e-69	0.336340547291075	0.433	0.268	3.26458163505084e-64	3	NOP14
PDCD7	9.43720059025509e-69	0.319570373407557	0.52	0.341	3.36020964216623e-64	3	PDCD7
DCAF13	1.06233710677421e-68	0.253188076488554	0.609	0.417	3.78255750238025e-64	3	DCAF13
ABCG1	1.15892669089465e-68	0.618941803225396	0.366	0.219	4.12647437559949e-64	3	ABCG1
DAPP11	1.21977821145014e-68	0.767013289104139	0.499	0.341	4.34314229968937e-64	3	DAPP1
SH3BP2	1.37867754506226e-68	0.402114469715899	0.458	0.286	4.90891926694868e-64	3	SH3BP2
SH3GLB1	1.42596306831216e-68	0.334469502164527	0.748	0.545	5.07728410103228e-64	3	SH3GLB1
MAP3K82	2.08640964692644e-68	0.59442496885914	0.586	0.406	7.42887018884626e-64	3	MAP3K8
ZEB2	2.18124232202832e-68	0.253097770355076	0.303	0.168	7.76653141181404e-64	3	ZEB2
DOCK6	2.30624977093692e-68	0.330845594473777	0.316	0.175	8.21163293439801e-64	3	DOCK6
CDC27	2.7938119017316e-68	0.252201560529347	0.46	0.291	9.94764665730554e-64	3	CDC27
TBCE	3.18705043549719e-68	0.518645962606972	0.272	0.147	1.13478117806313e-63	3	TBCE
PNO1	3.44108058650891e-68	0.252950880593762	0.523	0.342	1.22523115363236e-63	3	PNO1
UBE4B	4.36902955784794e-68	0.252594639401403	0.444	0.273	1.55563666436734e-63	3	UBE4B
PPDPF1	4.39053418888733e-68	0.416263493525803	0.958	0.855	1.56329360329522e-63	3	PPDPF
TRIM25	4.75861519578957e-68	0.337999088384465	0.431	0.265	1.69435252661283e-63	3	TRIM25
DSE	4.78980365702022e-68	0.531923068718531	0.492	0.323	1.70545749011862e-63	3	DSE
PILRB	4.89812736801844e-68	0.353666076036758	0.423	0.254	1.74402723065665e-63	3	PILRB
DNMT3A	5.16093098429288e-68	0.304910586650405	0.368	0.215	1.83760108626732e-63	3	DNMT3A
SKA1	5.17565229019011e-68	0.343505248219697	0.284	0.155	1.84284275444509e-63	3	SKA1
WHAMM	6.1258236112633e-68	0.27888044078911	0.49	0.31	2.18116075502641e-63	3	WHAMM
MANEA	7.75172737492536e-68	0.343786446753305	0.32	0.182	2.76008004911592e-63	3	MANEA
PLEKHG5	7.78962226540481e-68	0.474649578787267	0.273	0.148	2.77357290382004e-63	3	PLEKHG5
RBM221	7.85878645947069e-68	0.253845342671261	0.493	0.312	2.79819950675913e-63	3	RBM22
DARS21	8.62597083813881e-68	0.725752942363493	0.517	0.345	3.07136317662771e-63	3	DARS2
ZNF28	9.22290381991531e-68	0.3086220824577	0.314	0.175	3.28390713411905e-63	3	ZNF28
FBH1	1.05324939906928e-67	0.281067933034958	0.404	0.244	3.75019981032609e-63	3	FBH1
KIAA15221	1.1252490951701e-67	0.598804997431914	0.595	0.42	4.00656192826267e-63	3	KIAA1522
CNST1	1.50591434644763e-67	0.255540073901716	0.451	0.281	5.36195862196142e-63	3	CNST
KPNB1	1.59045598595405e-67	0.277300695368721	0.836	0.641	5.66297758358799e-63	3	KPNB1
ETAA1	2.40041485307265e-67	0.400526336204886	0.333	0.191	8.54691712585049e-63	3	ETAA1
PHF13	2.48910908641723e-67	0.474756531146186	0.292	0.164	8.86272181309718e-63	3	PHF13
FABP5	2.51197195760262e-67	0.667723370512121	0.787	0.571	8.94412735223988e-63	3	FABP5
UBALD1	3.45061492942975e-67	0.417707068283275	0.268	0.143	1.22862595177276e-62	3	UBALD1
TINF2	3.45414124636632e-67	0.256731233448678	0.374	0.223	1.22988153218119e-62	3	TINF2
CHD1L	4.50808510171768e-67	0.569677207426842	0.34	0.205	1.6051487813176e-62	3	CHD1L
UTP14A	4.51031285268884e-67	0.348788860856024	0.324	0.185	1.60594199432839e-62	3	UTP14A
SLC37A2	4.57949653878364e-67	0.445412184132736	0.268	0.144	1.6305755375993e-62	3	SLC37A2
M6PR	5.19545709426508e-67	0.277354749600615	0.432	0.269	1.84989445298402e-62	3	M6PR
TANGO6	5.25310314901896e-67	0.373397735104784	0.3	0.166	1.87041990723969e-62	3	TANGO6
VPS50	5.57576606227166e-67	0.281433811373868	0.294	0.162	1.98530726413245e-62	3	VPS50
SNTB21	5.85698929977021e-67	0.297811389946996	0.563	0.374	2.08543961007618e-62	3	SNTB2
FOXRED2	6.30351020048553e-67	0.486917149059221	0.3	0.168	2.24442784198488e-62	3	FOXRED2
ZFAND3	9.351941650357e-67	0.252439745946431	0.559	0.364	3.32985234402611e-62	3	ZFAND3
DDIT3	9.77426694302987e-67	0.409870177004982	0.575	0.387	3.48022548773522e-62	3	DDIT3
RPL102	1.16283027955416e-66	0.273273316262692	0.981	0.962	4.14037349338055e-62	3	RPL10
DCBLD11	1.19510107779878e-66	0.351646098024637	0.313	0.177	4.25527689761032e-62	3	DCBLD1
MTFMT	1.22108495059504e-66	0.326261097167775	0.353	0.207	4.3477950750887e-62	3	MTFMT
LRRC47	1.22309894147422e-66	0.411737459517624	0.41	0.252	4.35496609101311e-62	3	LRRC47
FN3KRP	1.27639083849307e-66	0.28522139174086	0.309	0.175	4.54471721953842e-62	3	FN3KRP
GOLGA7	1.43017505908758e-66	0.302757442881922	0.531	0.349	5.09228131538722e-62	3	GOLGA7
NCEH1	1.50479060873105e-66	0.58233167352628	0.489	0.331	5.35795744144777e-62	3	NCEH1
NUDCD1	1.55633198258162e-66	0.501177550689575	0.314	0.182	5.54147565718012e-62	3	NUDCD1
ZNF143	1.72103760717428e-66	0.361794967555972	0.36	0.211	6.12792650410474e-62	3	ZNF143
TARS2	1.83970528175929e-66	0.342309981175774	0.326	0.186	6.55045462623211e-62	3	TARS2
PCNP	2.03642366181071e-66	0.622721506238108	0.767	0.574	7.25089009024323e-62	3	PCNP
CAAP1	2.18200373624215e-66	0.503004080995884	0.363	0.221	7.76924250326381e-62	3	CAAP1
VCP	2.2479219453388e-66	0.311893901058747	0.81	0.613	8.00395087857335e-62	3	VCP
PEX26	2.36281794628384e-66	0.273295409315302	0.676	0.475	8.41304957953825e-62	3	PEX26
SNRNP200	2.47001572424349e-66	0.385072113559234	0.738	0.537	8.79473798774138e-62	3	SNRNP200
PEMT	2.64855340358371e-66	0.409293849439889	0.329	0.195	9.43043924880015e-62	3	PEMT
FAXC	3.19602218398669e-66	0.348015165398503	0.294	0.164	1.1379756588303e-61	3	FAXC
KNTC1	3.4865009311473e-66	0.396143340840149	0.331	0.192	1.24140352154431e-61	3	KNTC1
ITSN21	3.7034246870201e-66	0.401192903271242	0.586	0.399	1.31864139406038e-61	3	ITSN2
ZBED4	3.98814044211991e-66	0.416552752351281	0.333	0.194	1.42001728582121e-61	3	ZBED4
INTS13	4.72322873555339e-66	0.4250769160049	0.301	0.171	1.68175282358114e-61	3	INTS13
PXYLP11	4.99569942801447e-66	0.3927445093689	0.423	0.264	1.77876873833883e-61	3	PXYLP1
RPS22	5.26011362434315e-66	0.275524144842947	0.961	0.918	1.87291605708362e-61	3	RPS2
GABRP1	7.12256628659004e-66	0.487110938202987	0.389	0.239	2.53606095200325e-61	3	GABRP
FGFR21	7.16083319879233e-66	0.418870593023092	0.531	0.359	2.549686268762e-61	3	FGFR2
NEK8	7.16622753448066e-66	0.364839452306532	0.363	0.217	2.55160697592718e-61	3	NEK8
PHRF1	8.20597127950128e-66	0.409357665005897	0.324	0.188	2.92181813377923e-61	3	PHRF1
NCAPD2	8.69732165858517e-66	0.531006440043433	0.287	0.16	3.09676834975583e-61	3	NCAPD2
MAP7D3	1.08192685409044e-65	0.292740109984658	0.337	0.198	3.85230875667441e-61	3	MAP7D3
TIFA1	1.08229170102127e-65	0.321879612500193	0.301	0.17	3.85360783065632e-61	3	TIFA
TSPAN10	1.12000313159435e-65	0.373096915058269	0.333	0.192	3.98788315035485e-61	3	TSPAN10
PPIL2	1.1925191099422e-65	0.486749934989901	0.254	0.135	4.24608354286021e-61	3	PPIL2
ZNF598	1.19487507620189e-65	0.445695215247179	0.278	0.153	4.25447219632445e-61	3	ZNF598
LDAH	1.44748948519351e-65	0.479047592350212	0.261	0.142	5.15393106098002e-61	3	LDAH
ATF5	1.50733468661762e-65	0.521396447244361	0.445	0.285	5.36701588517068e-61	3	ATF5
AKIRIN11	1.53618726366077e-65	0.358370855066226	0.718	0.507	5.46974837099054e-61	3	AKIRIN1
TUBG1	1.62291537894553e-65	0.259012761129609	0.33	0.191	5.77855249827345e-61	3	TUBG1
SUPT16H	2.12717212909946e-65	0.268720238503652	0.676	0.485	7.57400908287155e-61	3	SUPT16H
EXT2	2.88540487844305e-65	0.352225436736421	0.386	0.232	1.02737726101843e-60	3	EXT2
CPSF4	3.98526128086412e-65	0.335305554804669	0.315	0.179	1.41899213166448e-60	3	CPSF4
KLHL201	4.41736031742477e-65	0.410838418818714	0.341	0.201	1.57284531462226e-60	3	KLHL20
CXorf56	4.80614417450254e-65	0.33051479496958	0.329	0.19	1.71127569477337e-60	3	CXorf56
C6orf1321	6.74285548187655e-65	0.727777550969787	0.561	0.4	2.40086112287696e-60	3	C6orf132
SQOR1	7.6577072000118e-65	0.482499037325367	0.444	0.291	2.7266032256362e-60	3	SQOR
MED9	1.18451394610613e-64	0.626459746991705	0.267	0.145	4.2175803565055e-60	3	MED9
ENDOV1	1.40165256436028e-64	0.270987676751915	0.399	0.244	4.99072412066121e-60	3	ENDOV
TWF2	1.57588011669847e-64	0.273640060827976	0.268	0.146	5.61107874351657e-60	3	TWF2
COQ2	1.63976941635071e-64	0.29820702279188	0.273	0.15	5.83856298385835e-60	3	COQ2
ENST00000419160	1.83810777647137e-64	0.3420914309302	0.343	0.2	6.54476654890395e-60	3	ENST00000419160
CHMP6	2.44084327782323e-64	0.251643305904903	0.25	0.13	8.6908665750174e-60	3	CHMP6
GTF2H11	2.57284926181668e-64	0.323238955562625	0.453	0.285	9.16088708162446e-60	3	GTF2H1
BPGM	3.5347971048643e-64	1.08463477596203	0.455	0.302	1.25859985715798e-59	3	BPGM
EDEM2	3.62651939354254e-64	0.283446971670391	0.331	0.192	1.29125849526476e-59	3	EDEM2
MED14	4.74655232457136e-64	0.394048548407378	0.378	0.229	1.69005742068688e-59	3	MED14
PPP4C	5.28616115629534e-64	0.337122581646526	0.692	0.513	1.88219054131052e-59	3	PPP4C
LRRC8E	5.32760192445082e-64	0.617232414444685	0.271	0.149	1.89694594121996e-59	3	LRRC8E
STAG21	6.11151777850761e-64	0.294756416273794	0.752	0.549	2.17606702021542e-59	3	STAG2
RPL27A1	7.52406675021999e-64	0.27915523696546	0.968	0.891	2.67901920708333e-59	3	RPL27A
SRSF41	8.07111546818999e-64	0.320272997770372	0.801	0.595	2.87380137360373e-59	3	SRSF4
PCNX2	8.90475997259534e-64	0.371126835655281	0.354	0.21	3.1706288358423e-59	3	PCNX2
CCDC88A	9.03180568516013e-64	0.324715290433008	0.634	0.448	3.21586473225812e-59	3	CCDC88A
THOC61	9.61324694165314e-64	0.323806167814779	0.37	0.227	3.42289270604502e-59	3	THOC6
TIMM8A	9.93816718649642e-64	0.321070531799799	0.318	0.183	3.53858380842391e-59	3	TIMM8A
COL27A11	1.20317127959773e-63	0.566312371369171	0.332	0.196	4.28401165813568e-59	3	COL27A1
HADHA	1.20686689605e-63	0.252785244369881	0.765	0.574	4.29717027007563e-59	3	HADHA
ZSCAN31	1.24018511265375e-63	0.621106133834104	0.254	0.139	4.41580311211494e-59	3	ZSCAN31
TMEM185A	1.26220800259263e-63	0.28141284764172	0.296	0.166	4.49421781403132e-59	3	TMEM185A
NF2	1.3164282684285e-63	0.329914818190281	0.498	0.328	4.68727449256652e-59	3	NF2
C6orf120	1.51521550462279e-63	0.462586076335243	0.325	0.187	5.39507632575992e-59	3	C6orf120
PITRM1	2.00652821904179e-63	0.29639440925586	0.403	0.246	7.1444443767202e-59	3	PITRM1
ARNTL1	2.07185094997746e-63	0.409733038574251	0.337	0.2	7.37703249248974e-59	3	ARNTL
YTHDF2	2.2686600096823e-63	0.313935816646144	0.725	0.515	8.07779083047478e-59	3	YTHDF2
AKIP1	2.71137060500518e-63	0.297871519178723	0.328	0.192	9.65410617618146e-59	3	AKIP1
ZNF442	3.21029639578952e-63	0.358695529215651	0.275	0.152	1.14305813468482e-58	3	ZNF442
SEZ6L21	4.12189693708003e-63	0.497469689209963	0.303	0.172	1.46764262341672e-58	3	SEZ6L2
SPATA5	5.42367556675068e-63	0.377681579670936	0.304	0.174	1.93115392229725e-58	3	SPATA5
ELL	5.50700344571472e-63	0.42779969684575	0.275	0.151	1.96082364688118e-58	3	ELL
DCAF121	5.98688970494452e-63	0.387182782441197	0.449	0.287	2.13169194834255e-58	3	DCAF12
FZR1	6.8084385448477e-63	0.365994033361833	0.305	0.173	2.42421262827847e-58	3	FZR1
RPL18A1	7.1495717883203e-63	0.339879854600241	0.924	0.803	2.54567653094933e-58	3	RPL18A
NIBAN11	7.28003977214221e-63	0.39950442806141	0.45	0.285	2.59213096126896e-58	3	NIBAN1
PKN21	7.9179982600436e-63	0.279577750248282	0.724	0.519	2.81928246047112e-58	3	PKN2
NOS1	8.7820840860629e-63	0.43631809525183	0.315	0.183	3.12694885968356e-58	3	NOS1
NDE1	9.24075794136227e-63	0.363540421396421	0.35	0.211	3.29026427260145e-58	3	NDE1
ATP10B	9.76692963382375e-63	0.327317989601278	0.353	0.209	3.47761296541928e-58	3	ATP10B
BRAT1	1.04880102927456e-62	0.265765129567824	0.287	0.16	3.73436094483501e-58	3	BRAT1
YPEL5	1.21167865613294e-62	0.315203778562695	0.852	0.667	4.31430302302694e-58	3	YPEL5
RAD23B	1.98539238212642e-62	0.319587312725797	0.775	0.576	7.06918811579931e-58	3	RAD23B
TM2D3	2.0993113499848e-62	0.278689320489178	0.613	0.422	7.47480799275589e-58	3	TM2D3
CCDC149	2.7552114616006e-62	0.38401653855585	0.37	0.229	9.81020593017509e-58	3	CCDC149
SPINK91	3.30961090565158e-62	0.389160727648163	0.86	0.683	1.1784200590663e-57	3	SPINK9
WASHC5	3.77646412816073e-62	0.382005054063823	0.307	0.177	1.34464781747291e-57	3	WASHC5
MYO1E1	4.12303506324698e-62	0.262250931473685	0.531	0.351	1.46804786461972e-57	3	MYO1E
SNAP47	4.82513674604777e-62	0.294832254794652	0.271	0.149	1.71803818979777e-57	3	SNAP47
ATP6V0E11	6.0046076469132e-62	0.375630586919023	0.907	0.766	2.13800059875991e-57	3	ATP6V0E1
KRT80	6.11540674734521e-62	1.61214997671573	0.275	0.162	2.17745172645973e-57	3	KRT80
FAM114A1	6.42740912216492e-62	0.258742266868735	0.561	0.372	2.28854329203804e-57	3	FAM114A1
GPN3	6.80107883056066e-62	0.263614119142423	0.462	0.301	2.42159212840943e-57	3	GPN3
YWHAB	7.49421874594614e-62	0.257133244993282	0.92	0.779	2.66839152668158e-57	3	YWHAB
GPC3	9.25686860897034e-62	0.489967997746434	0.392	0.246	3.29600063690998e-57	3	GPC3
ADSL	9.34049714504374e-62	0.267814982905706	0.337	0.2	3.32577741346428e-57	3	ADSL
GTPBP6	9.36624824332334e-62	0.55156548123117	0.43	0.274	3.33494634951771e-57	3	GTPBP6
C1orf174	1.04417558344906e-61	0.27315964905666	0.327	0.191	3.71789158242872e-57	3	C1orf174
SOCS11	1.05257264237211e-61	0.520255322253685	0.425	0.276	3.74779015043015e-57	3	SOCS1
MRTFA	1.17832886218663e-61	0.30834544048852	0.375	0.23	4.19555774670171e-57	3	MRTFA
SLC44A5	1.33202593778614e-61	0.327948793944408	0.257	0.14	4.74281155408134e-57	3	SLC44A5
CPNE2	1.73321741155727e-61	0.348989407213506	0.366	0.224	6.1712939155908e-57	3	CPNE2
MIA31	2.02463054581157e-61	0.293129963800744	0.659	0.453	7.20889952141666e-57	3	MIA3
MEAK7	2.14541248194418e-61	0.341498293680354	0.365	0.22	7.63895568321046e-57	3	MEAK7
RECQL	2.2427966957828e-61	0.374512210399924	0.294	0.168	7.98570191500423e-57	3	RECQL
RAB40B	2.30062349378879e-61	0.30900821099654	0.448	0.286	8.19160001198438e-57	3	RAB40B
MEMO1	2.3457682868284e-61	0.318368975612209	0.316	0.186	8.35234256208121e-57	3	MEMO1
BEST11	2.48024039038185e-61	0.322920452529384	0.371	0.223	8.8311439339936e-57	3	BEST1
WWTR12	3.94574315415973e-61	0.502859220679124	0.755	0.583	1.40492130747011e-56	3	WWTR1
HDAC4	4.0836177830679e-61	0.303470167935757	0.293	0.166	1.45401294783916e-56	3	HDAC4
CARD14	4.1842605901576e-61	0.316316900909429	0.316	0.182	1.48984782573152e-56	3	CARD14
SIGMAR1	4.33605368910031e-61	0.33333167914021	0.315	0.183	1.54389527654106e-56	3	SIGMAR1
PWP1	4.57141607317524e-61	0.263733293867353	0.569	0.392	1.62769840701478e-56	3	PWP1
BANP	5.02888796339904e-61	0.371366903626952	0.293	0.166	1.79058584824786e-56	3	BANP
MYO10	5.18044092668854e-61	0.31410696237368	0.719	0.507	1.84454779635672e-56	3	MYO10
ENST00000548191	5.54318084292868e-61	0.316270636870174	0.436	0.277	1.97370497093319e-56	3	ENST00000548191
PLEKHG1	5.84272624251563e-61	0.315271619163817	0.411	0.255	2.08036110591011e-56	3	PLEKHG1
TNFAIP81	9.97119671088861e-61	0.401095874518384	0.565	0.4	3.550344300879e-56	3	TNFAIP8
FRAT2	1.09876315399542e-60	0.402988168535001	0.315	0.184	3.91225608611609e-56	3	FRAT2
BNIP3	1.44426383717603e-60	0.285923679268837	0.71	0.529	5.14244581864898e-56	3	BNIP3
PRKCA2	1.57958891149987e-60	0.360320539024556	0.417	0.265	5.62428427828642e-56	3	PRKCA
HNRNPD	1.83325132119013e-60	0.29917796957456	0.858	0.698	6.52747465422957e-56	3	HNRNPD
APTX	2.06560077270811e-60	0.280869700265	0.364	0.222	7.35477811130448e-56	3	APTX
SH3BP41	2.14423400828804e-60	0.443737610601301	0.46	0.302	7.6347596099104e-56	3	SH3BP4
SYT12	2.20625674310789e-60	0.353563927808511	0.251	0.135	7.85559775950994e-56	3	SYT12
PRUNE1	2.61188586057569e-60	0.403948561598804	0.26	0.145	9.2998807951658e-56	3	PRUNE1
SOX13	2.68766642587955e-60	0.273656164882814	0.386	0.237	9.56970507598672e-56	3	SOX13
EDN11	2.74583246270023e-60	0.555847558856575	0.458	0.306	9.77681106669045e-56	3	EDN1
CDKN1A1	2.80860387043292e-60	0.419307060645423	0.806	0.614	1.00003149410635e-55	3	CDKN1A
BOLA1	3.19833279634175e-60	0.377593380264824	0.297	0.172	1.13879837546544e-55	3	BOLA1
TXNL4B	3.26930608118887e-60	0.38107422291968	0.27	0.15	1.16406912326811e-55	3	TXNL4B
ZBTB411	3.32079232542901e-60	0.387072265439931	0.417	0.266	1.18240131539225e-55	3	ZBTB41
RNPS1	3.68727964790475e-60	0.253243181355244	0.767	0.584	1.31289279143297e-55	3	RNPS1
STAT5B	3.9012959235798e-60	0.269041673532104	0.286	0.16	1.38909542654982e-55	3	STAT5B
CTH	4.05892016285322e-60	0.580742203384076	0.304	0.176	1.44521911318552e-55	3	CTH
MPPE1	5.12826442750792e-60	0.256600299672521	0.262	0.144	1.82596983205847e-55	3	MPPE1
P3H1	5.18247048061226e-60	0.33705516082858	0.38	0.234	1.8452704393268e-55	3	P3H1
IPO71	5.34984794794958e-60	0.287057632158605	0.689	0.504	1.90486686034693e-55	3	IPO7
PAXIP1	5.60350424591039e-60	0.276970885656779	0.332	0.197	1.99518372179885e-55	3	PAXIP1
SMG5	6.16147885344887e-60	0.462605936809005	0.314	0.185	2.19385616055901e-55	3	SMG5
ASNS	8.2075334561215e-60	0.6677260398035	0.321	0.195	2.92237436238662e-55	3	ASNS
FLYWCH1	8.59737640664217e-60	0.396329133322746	0.317	0.188	3.06118184334901e-55	3	FLYWCH1
PLXDC1	1.06502710626179e-59	0.321140771473514	0.274	0.152	3.79213551455571e-55	3	PLXDC1
GSTCD	1.17539684003778e-59	0.295454948554715	0.302	0.173	4.18511798863854e-55	3	GSTCD
NIBAN21	1.41454085909235e-59	1.18051769010811	0.546	0.404	5.03661418288421e-55	3	NIBAN2
DGAT1	1.44798582499008e-59	0.335119287668119	0.33	0.195	5.15569832845969e-55	3	DGAT1
PYGB	2.5676846854773e-59	0.503824299243375	0.351	0.216	9.14249809111046e-55	3	PYGB
DDX211	2.63515476652538e-59	0.274122686971245	0.758	0.57	9.38273206169027e-55	3	DDX21
TACC11	2.73076944504278e-59	0.695484333354934	0.593	0.408	9.72317768601933e-55	3	TACC1
LARP1B	2.94164441296835e-59	0.428243261972094	0.52	0.362	1.04740190968151e-54	3	LARP1B
RIF1	4.00885617398922e-59	0.25730960610206	0.644	0.456	1.4273933293106e-54	3	RIF1
ERAL1	5.31929792514834e-59	0.381305423777573	0.283	0.164	1.89398921922832e-54	3	ERAL1
RPP25	6.31378077945661e-59	0.405642644894617	0.254	0.142	2.24808478433332e-54	3	RPP25
SSH3	6.37906236220431e-59	0.391744662014917	0.266	0.148	2.27132894468647e-54	3	SSH3
MGAT2	8.21731328100769e-59	0.533404374431094	0.359	0.222	2.9258565668356e-54	3	MGAT2
RPL33	9.70911680166297e-59	0.350803311058955	0.91	0.808	3.45702812840012e-54	3	RPL3
SWAP701	1.03192531035848e-58	0.313692940627437	0.596	0.411	3.67427326006242e-54	3	SWAP70
HHLA1	1.17933191936258e-58	0.301747753066858	0.505	0.34	4.19912923208239e-54	3	HHLA1
LMNA	1.3003479583131e-58	0.291835331857241	0.902	0.779	4.63001894036962e-54	3	LMNA
AMMECR1L	1.41470637682118e-58	0.39620365505145	0.299	0.174	5.03720352530949e-54	3	AMMECR1L
ZNF556	2.02478814283767e-58	0.344462959393814	0.325	0.191	7.2094606613878e-54	3	ZNF556
RAP2A	2.14222139526776e-58	0.253675752109992	0.318	0.187	7.62759349999039e-54	3	RAP2A
TRIM722	2.86974920329991e-58	0.298027726331068	0.561	0.38	1.02180290132697e-53	3	TRIM72
EPS8L1	2.94363092135259e-58	1.79385644470616	0.282	0.177	1.0481092258568e-53	3	EPS8L1
ROBO1	3.09000413141153e-58	0.431782557497111	0.31	0.185	1.10022687103039e-53	3	ROBO1
FAM122B	3.22874509663619e-58	0.305574697265711	0.26	0.143	1.14962697910828e-53	3	FAM122B
CLASP11	5.19038412410611e-58	0.333590910211278	0.542	0.366	1.84808817122922e-53	3	CLASP1
RSL1D1	5.2815014325495e-58	0.274650513360706	0.732	0.567	1.88053140007357e-53	3	RSL1D1
TBC1D10B	5.36598202481436e-58	0.294624028434676	0.349	0.21	1.9106115597554e-53	3	TBC1D10B
DUSP141	5.83519003864146e-58	0.352399186986341	0.592	0.413	2.07767776515868e-53	3	DUSP14
KPNA61	5.96014752851182e-58	0.272903030022073	0.703	0.498	2.12217012900192e-53	3	KPNA6
ARHGEF26	6.51287842394308e-58	0.392087217859418	0.461	0.305	2.31897549162917e-53	3	ARHGEF26
HILPDA	6.94069350653447e-58	1.01231896840932	0.366	0.228	2.47130332993666e-53	3	HILPDA
SART3	1.17925458417758e-57	0.250002789424488	0.439	0.281	4.19885387242269e-53	3	SART3
SLC24A1	1.21132564481015e-57	0.366062644646889	0.318	0.19	4.31304609091103e-53	3	SLC24A1
TENM4	1.32838742115982e-57	0.492538301987874	0.282	0.163	4.72985625178167e-53	3	TENM4
RAB27B2	1.37860771592641e-57	0.609185136517243	0.353	0.221	4.90867063332758e-53	3	RAB27B
CCL22	1.45248779196326e-57	0.415900523241902	0.279	0.158	5.17172803206439e-53	3	CCL22
SF3A3	1.5075676872486e-57	0.272314567461435	0.512	0.347	5.36784550721735e-53	3	SF3A3
EXOC8	1.96514468243357e-57	0.293793929972028	0.293	0.169	6.99709415627298e-53	3	EXOC8
ATG141	2.01901086801185e-57	0.276680440669799	0.42	0.267	7.18889009664299e-53	3	ATG14
TBL2	2.40255461793021e-57	0.261240897149734	0.408	0.257	8.55453597260229e-53	3	TBL2
ZRANB1	2.42645498680985e-57	0.264273228613433	0.303	0.176	8.63963562603514e-53	3	ZRANB1
FOXJ3	2.48743349107788e-57	0.270573457750472	0.522	0.344	8.85675568833191e-53	3	FOXJ3
MYO9B	2.81636879937398e-57	0.35733700214834	0.329	0.196	1.0027962747051e-52	3	MYO9B
TNPO1	3.03735699138584e-57	0.366253282766508	0.642	0.464	1.08148133035284e-52	3	TNPO1
FAM210B	3.23119745521053e-57	0.577341021151414	0.627	0.469	1.15050016590226e-52	3	FAM210B
TCEAL4	4.16164742298464e-57	0.336780834089992	0.661	0.514	1.48179618142791e-52	3	TCEAL4
SMC1A1	4.64400260570545e-57	0.30831967267322	0.618	0.44	1.65354356778748e-52	3	SMC1A
PRMT3	5.45245810947584e-57	0.322436594623245	0.254	0.142	1.94140223445997e-52	3	PRMT3
MTA2	6.93267560984138e-57	0.389239590976859	0.254	0.14	2.46844847764012e-52	3	MTA2
DBF4	7.93157004818944e-57	0.368653223779928	0.308	0.182	2.82411483135833e-52	3	DBF4
CHMP4C	8.04879278899615e-57	0.284531291631428	0.39	0.246	2.86585316044997e-52	3	CHMP4C
PPAN	8.14383737866399e-57	0.272334942579024	0.305	0.177	2.8996947370471e-52	3	PPAN
SCAF1	9.69320816047644e-57	0.316507215235803	0.35	0.214	3.45136369761924e-52	3	SCAF1
SMC2	1.38645876446667e-56	0.43635992341471	0.355	0.225	4.93662507676002e-52	3	SMC2
MOSPD1	1.4481848176012e-56	0.383060472777265	0.327	0.197	5.15640686155082e-52	3	MOSPD1
UBE2D12	1.5059624626084e-56	0.520894814862814	0.551	0.382	5.36212994436348e-52	3	UBE2D1
FAM222B1	1.53160255551529e-56	0.322496019014173	0.391	0.245	5.45342405916774e-52	3	FAM222B
CES11	1.61974390030856e-56	1.39808112869695	0.496	0.414	5.76726013143865e-52	3	CES1
TOM11	1.6639216691634e-56	0.338876261442205	0.377	0.236	5.9245594952232e-52	3	TOM1
RASL11A	1.89707787615544e-56	0.637080957934026	0.25	0.141	6.75473548583907e-52	3	RASL11A
GMEB1	1.94086075800852e-56	0.311217760331139	0.348	0.212	6.91062881496513e-52	3	GMEB1
NACC1	1.94193567996026e-56	0.275743093091585	0.358	0.218	6.91445618206649e-52	3	NACC1
TJP2	2.07743358780431e-56	0.392028875697926	0.325	0.194	7.39691003273603e-52	3	TJP2
TMEM214	2.239274404945e-56	0.262822247498408	0.351	0.212	7.97316044624715e-52	3	TMEM214
AMMECR11	2.38972904281744e-56	0.300579536353518	0.334	0.2	8.50886922985576e-52	3	AMMECR1
LUZP11	5.20177188508877e-56	0.286930781175792	0.457	0.297	1.85214289740471e-51	3	LUZP1
MAN1B1	5.78673108721824e-56	0.258312699602376	0.427	0.275	2.06042347091493e-51	3	MAN1B1
PROSER2	6.19443313614699e-56	0.37104359117059	0.27	0.153	2.2055898624565e-51	3	PROSER2
NFKBIA1	9.11223925153582e-56	0.281569814592259	0.892	0.738	3.24450390790185e-51	3	NFKBIA
TYW1	1.31756166395268e-55	0.287835543456447	0.307	0.181	4.69131006066991e-51	3	TYW1
ZSWIM41	1.59635524179523e-55	0.605903855576938	0.284	0.166	5.68398247393609e-51	3	ZSWIM4
RUBCN	1.67219226121521e-55	0.254482571315455	0.336	0.201	5.95400776528289e-51	3	RUBCN
ASH2L1	1.98936770764582e-55	0.260800770387857	0.395	0.251	7.0833426598437e-51	3	ASH2L
TUT41	2.50037532858402e-55	0.33184887779832	0.679	0.501	8.90283639495628e-51	3	TUT4
SLC41A11	2.90900966601896e-55	0.27225906291213	0.398	0.252	1.03578198168271e-50	3	SLC41A1
XRCC51	2.9449616545224e-55	0.296196949598245	0.84	0.685	1.04858304670925e-50	3	XRCC5
POGLUT3	3.47828303387865e-55	0.414120167917432	0.3	0.179	1.23847745704283e-50	3	POGLUT3
ITGB1	3.94602538259734e-55	0.363636645098163	0.864	0.698	1.40502179772761e-50	3	ITGB1
SAC3D1	4.3105590647637e-55	0.314274665313083	0.264	0.15	1.53481766059976e-50	3	SAC3D1
INPP11	4.31850940174458e-55	0.371607290842681	0.299	0.176	1.53764845758517e-50	3	INPP1
COPS3	5.00987840097079e-55	0.273424595735724	0.508	0.354	1.78381730344966e-50	3	COPS3
FAH	5.61866506413123e-55	0.339342043329612	0.289	0.17	2.00058188273457e-50	3	FAH
C12orf73	7.72894078552468e-55	0.305494237292874	0.311	0.185	2.75196665609392e-50	3	C12orf73
APOE	9.0229867716978e-55	0.532564254617149	0.388	0.25	3.21272466993072e-50	3	APOE
TSPY26P	9.38073682311591e-55	0.326469268394198	0.252	0.141	3.34010515323865e-50	3	TSPY26P
RGMA	1.04829703246188e-54	0.267022072537366	0.373	0.234	3.73256641378378e-50	3	RGMA
FUS	1.05955047074636e-54	0.352386873916628	0.92	0.797	3.77263540613951e-50	3	FUS
SP2	1.3429796163169e-54	0.339706621816207	0.259	0.146	4.78181322185795e-50	3	SP2
HELLS	1.36142932129678e-54	0.505490677758867	0.404	0.268	4.84750524140931e-50	3	HELLS
MACF12	1.49565746446693e-54	0.434745569912679	0.838	0.674	5.32543796798095e-50	3	MACF1
PAK2	1.69068566855165e-54	0.269755831130523	0.837	0.651	6.019855391445e-50	3	PAK2
DNAJB41	2.10795421678542e-54	0.598539526713529	0.495	0.352	7.50558178428617e-50	3	DNAJB4
CLN6	3.15612664252726e-54	0.30158432874976	0.287	0.168	1.12377045233826e-49	3	CLN6
GSR	3.86639966046988e-54	0.356430105731795	0.508	0.353	1.3766702631069e-49	3	GSR
MCUB	3.93496013098622e-54	0.276850097173865	0.326	0.197	1.40108190423895e-49	3	MCUB
ENST00000570130	4.10327133576328e-54	0.332362537244406	0.303	0.179	1.46101079181187e-49	3	ENST00000570130
STT3A	5.19794344629213e-54	0.27491461552429	0.569	0.39	1.85077974348678e-49	3	STT3A
B4GALT7	6.06184242374156e-54	0.344415924479851	0.302	0.181	2.15837961339742e-49	3	B4GALT7
USP5	6.1458578416396e-54	0.31661463030034	0.338	0.208	2.1882941430942e-49	3	USP5
R3HDM4	6.60497466899563e-54	0.348778214673219	0.447	0.291	2.35176728064258e-49	3	R3HDM4
GTSF1	1.26025400376293e-53	0.381370956163919	0.291	0.174	4.4872604057983e-49	3	GTSF1
XPO5	1.98005585955e-53	0.30092893302529	0.331	0.204	7.05018689351373e-49	3	XPO5
PSAT1	2.05027560408741e-53	0.497533475226539	0.271	0.156	7.30021131591365e-49	3	PSAT1
MYH101	3.22637438553175e-53	0.431619609365307	0.397	0.26	1.14878286371243e-48	3	MYH10
SLC2A31	3.41097897070853e-53	0.596163118701734	0.325	0.2	1.21451317231048e-48	3	SLC2A3
KLHDC2	3.50415596236572e-53	0.682614000025262	0.346	0.221	1.24768977195994e-48	3	KLHDC2
EIF2AK3	4.04556027358915e-53	0.406487624098455	0.351	0.219	1.44046219101415e-48	3	EIF2AK3
DOCK92	4.16911161052516e-53	0.390163202265071	0.423	0.28	1.48445388004359e-48	3	DOCK9
RPA1	4.41877791297133e-53	0.276490002440118	0.454	0.304	1.57335006369257e-48	3	RPA1
SDK11	5.08661303589832e-53	0.480375070342347	0.382	0.248	1.81113943756196e-48	3	SDK1
SSR1	6.53509548215287e-53	0.357709189922448	0.808	0.602	2.32688609737535e-48	3	SSR1
HES41	6.95160403151571e-53	0.663469625016562	0.468	0.312	2.47518813146148e-48	3	HES4
BAZ1A1	7.66608224208548e-53	0.285229710311348	0.756	0.586	2.72958524311696e-48	3	BAZ1A
TEX2	7.83332167886402e-53	0.491277435996101	0.357	0.223	2.78913251697632e-48	3	TEX2
PIP4K2C	9.27777728065856e-53	0.254165619145254	0.377	0.235	3.30344537855129e-48	3	PIP4K2C
ITM2B	1.07163190168783e-52	0.46269086591153	0.96	0.911	3.8156525491497e-48	3	ITM2B
MTRF1L	1.45313596623258e-52	0.289329952129125	0.379	0.241	5.17403592136773e-48	3	MTRF1L
KIFC31	1.53395035530294e-52	0.713246898320925	0.349	0.223	5.46178363509165e-48	3	KIFC3
GATC	1.59195436576875e-52	0.310227526282492	0.306	0.183	5.66831271475623e-48	3	GATC
RHBDD3	1.70341823955507e-52	0.301202351790216	0.322	0.196	6.06519098375978e-48	3	RHBDD3
EXOSC2	1.92155126746335e-52	0.259737468797097	0.288	0.169	6.84187544293e-48	3	EXOSC2
ATP6V1G1	2.16713729559521e-52	0.489859328115815	0.932	0.816	7.71630905469629e-48	3	ATP6V1G1
ASPH1	2.45904095616237e-52	0.33981059983398	0.787	0.618	8.75566122851174e-48	3	ASPH
TMEM30A1	2.70264293942128e-52	0.265392417832998	0.766	0.572	9.62303045010342e-48	3	TMEM30A
SULT2B1	2.75775630779358e-52	0.963122292449811	0.275	0.165	9.8192671095298e-48	3	SULT2B1
PRRC2B1	2.84649975167927e-52	0.295884493025392	0.718	0.533	1.01352470158292e-47	3	PRRC2B
PRDM4	3.04465879060853e-52	0.476613963881585	0.251	0.144	1.08408120898407e-47	3	PRDM4
SETD9	3.2477115893905e-52	0.345781925985911	0.252	0.143	1.15638018851838e-47	3	SETD9
DENND4A1	3.8272935882872e-52	0.333412094052626	0.54	0.382	1.36274615504554e-47	3	DENND4A
ELOB	3.92766382502956e-52	0.261023981229484	0.938	0.815	1.39848398154003e-47	3	ELOB
PRPF39	4.02523577956264e-52	0.257235532718604	0.26	0.148	1.43322545167107e-47	3	PRPF39
ECE11	4.74974791903327e-52	0.267434234363592	0.46	0.301	1.69119524405099e-47	3	ECE1
MAD2L1	5.10116046932367e-52	0.710027473184704	0.288	0.178	1.81631919670739e-47	3	MAD2L1
RPL39	5.58964454554786e-52	0.348895974360889	0.989	0.951	1.99024883688777e-47	3	RPL39
MIF4GD	5.60316398911922e-52	0.252037539657847	0.32	0.198	1.99506256996579e-47	3	MIF4GD
FLOT2	5.68017997410703e-52	0.339334453702283	0.463	0.315	2.02248488158055e-47	3	FLOT2
STK351	6.85093291556373e-52	0.277282574440242	0.372	0.233	2.43934317391562e-47	3	STK35
ETS12	1.03589279118707e-51	0.37151468183815	0.304	0.185	3.6883998723007e-47	3	ETS1
SLC16A3	1.12342710310762e-51	0.507104458858761	0.437	0.295	4.000074543325e-47	3	SLC16A3
SPRTN	1.73504404455108e-51	0.267062000192062	0.359	0.225	6.17779782502857e-47	3	SPRTN
ANP32E	1.77168996883938e-51	0.297304971360179	0.691	0.511	6.30827930304951e-47	3	ANP32E
SLC33A11	2.06524576669024e-51	0.259264855950156	0.543	0.375	7.35351407687725e-47	3	SLC33A1
CENPL1	2.08445895515025e-51	0.503784480068553	0.324	0.2	7.421924555708e-47	3	CENPL
CEP76	2.46457869709432e-51	0.289489425414148	0.289	0.171	8.77537890887403e-47	3	CEP76
CORO2A	2.64383613143064e-51	0.262501625268088	0.53	0.365	9.41364292957194e-47	3	CORO2A
DIS3	2.83029439451484e-51	0.31054995515755	0.611	0.44	1.00775462211095e-46	3	DIS3
CSKMT	4.55425222007865e-51	0.369766525941771	0.383	0.241	1.6215870454812e-46	3	CSKMT
NUP88	4.70085526482498e-51	0.273545122101513	0.383	0.246	1.67378652559358e-46	3	NUP88
CUX1	4.74419446549731e-51	0.287686401937164	0.756	0.558	1.68921788138497e-46	3	CUX1
SLK	5.57479856626021e-51	0.493376762651698	0.664	0.498	1.98496277750261e-46	3	SLK
PNP1	1.19084335244179e-50	0.358754850531964	0.518	0.359	4.24011684070423e-46	3	PNP
MSL2	1.51860885233892e-50	0.276855847072148	0.376	0.24	5.40715867963794e-46	3	MSL2
FOXO1	1.90272624390904e-50	0.351093873375512	0.383	0.248	6.77484706406255e-46	3	FOXO1
BNIPL	2.28602016290366e-50	0.282313999808975	0.278	0.163	8.13960339203479e-46	3	BNIPL
IL4R2	2.61155119517365e-50	0.606035854451868	0.355	0.228	9.29868918553529e-46	3	IL4R
ELK31	3.10874371123813e-50	0.260088232836049	0.564	0.383	1.10689928582345e-45	3	ELK3
DTX21	3.11894396531781e-50	0.350528727518838	0.452	0.305	1.11053118829106e-45	3	DTX2
NCBP1	5.81840286230263e-50	0.263414219698457	0.402	0.262	2.07170052315147e-45	3	NCBP1
ZNF496	8.17363386453313e-50	0.281009215750489	0.277	0.163	2.91030407380567e-45	3	ZNF496
ARL2	1.33305813921833e-49	0.339432276322536	0.573	0.429	4.74648681050078e-45	3	ARL2
MT-CO31	2.19718093510474e-49	0.370998651964185	0.989	0.966	7.82328243753392e-45	3	MT-CO3
MAPKAPK5	4.13739860136951e-49	0.25991116826613	0.543	0.38	1.47316214600363e-44	3	MAPKAPK5
PIGM1	4.35198251024618e-49	0.299363534391982	0.384	0.247	1.54956689259825e-44	3	PIGM
PLIN31	4.87592022622399e-49	0.391620473133613	0.513	0.355	1.73612015574931e-44	3	PLIN3
CHMP4B	6.4379179193521e-49	0.274703854992511	0.668	0.482	2.29228505436451e-44	3	CHMP4B
PDZK1IP11	8.49783537832885e-49	1.29073947431568	0.362	0.257	3.02573926480777e-44	3	PDZK1IP1
SPRY21	1.02568294369216e-48	0.623659158021866	0.347	0.231	3.65204668931032e-44	3	SPRY2
KCNJ14	1.04084916653136e-48	0.337932897116291	0.265	0.156	3.70604754235156e-44	3	KCNJ14
CIC	1.22932829929385e-48	0.431821030294931	0.326	0.203	4.37714634246569e-44	3	CIC
GIPC1	1.64279758683985e-48	0.382023725831177	0.658	0.501	5.84934508770198e-44	3	GIPC1
RAB6B	1.68371920521103e-48	0.274027138734139	0.269	0.161	5.99505060207439e-44	3	RAB6B
SIRT12	1.80677790212565e-48	0.309581311869647	0.469	0.317	6.43321339830858e-44	3	SIRT1
DUT	2.1958054234528e-48	0.37509872635312	0.678	0.529	7.81838479074605e-44	3	DUT
MTHFD1L	2.35815832395288e-48	0.337849109960587	0.266	0.158	8.39645852826661e-44	3	MTHFD1L
MFSD12	3.90172874595413e-48	0.413771214540334	0.304	0.186	1.38924953728443e-43	3	MFSD12
PCDH72	5.01332370582648e-48	0.623129682005864	0.31	0.198	1.78504403869658e-43	3	PCDH7
WBP21	1.00226186823519e-47	0.255478923059332	0.625	0.447	3.56865360803823e-43	3	WBP2
SOCS21	1.79001633239654e-47	0.369327786363216	0.368	0.243	6.37353215313113e-43	3	SOCS2
SEC14L11	1.93130934444361e-47	0.274060101024439	0.667	0.476	6.87662005182591e-43	3	SEC14L1
SETX1	2.82473728456178e-47	0.311641488095653	0.639	0.465	1.00577595754107e-42	3	SETX
ZNF322	3.24681903265736e-47	0.76919232542643	0.395	0.265	1.15606238476798e-42	3	ZNF322
POF1B	4.30383779711581e-47	0.568090795022348	0.353	0.229	1.53242448604105e-42	3	POF1B
HELZ2	4.41030672419376e-47	0.401209713999033	0.257	0.151	1.57033381221643e-42	3	HELZ2
CCDC88B	7.32863111115209e-47	0.292433811356765	0.322	0.199	2.60943239343681e-42	3	CCDC88B
LRRK1	8.55652887322523e-47	0.421145833041588	0.896	0.777	3.04663767060057e-42	3	LRRK1
FBXO46	1.08031689598835e-46	0.309219569821812	0.261	0.154	3.84657633985613e-42	3	FBXO46
AMOTL2	1.61944094456909e-46	0.474648767723457	0.385	0.254	5.76618142723271e-42	3	AMOTL2
EDC3	5.66258254568925e-46	0.285197002608638	0.261	0.155	2.01621914121811e-41	3	EDC3
CWF19L1	5.95370806403385e-46	0.263579887130241	0.26	0.153	2.11987729327989e-41	3	CWF19L1
SEC24C	6.17321772281108e-46	0.277648016432761	0.302	0.186	2.19803590238411e-41	3	SEC24C
TLE42	1.08469759601734e-45	0.251597110947924	0.743	0.563	3.86217426037935e-41	3	TLE4
RBM39	1.60151557199198e-45	0.257007603251665	0.935	0.811	5.70235634563466e-41	3	RBM39
TRMT2A	1.61885660615459e-45	0.277893970734609	0.258	0.154	5.76410083187402e-41	3	TRMT2A
BAG2	1.90353013833088e-45	0.370816482823592	0.274	0.17	6.77770941054091e-41	3	BAG2
LETM2	2.17522538534613e-45	0.520988239389302	0.292	0.181	7.74510750706345e-41	3	LETM2
GPT2	2.74620569035451e-45	0.396809370673129	0.257	0.154	9.77813998107626e-41	3	GPT2
ENSA	2.92998762917132e-45	0.280596061729757	0.84	0.67	1.04325139524274e-40	3	ENSA
MOV10	3.20167120172486e-45	0.287701328579226	0.272	0.164	1.13998704808615e-40	3	MOV10
ADAP1	4.90850333358592e-45	0.542607805191167	0.278	0.17	1.7477216969566e-40	3	ADAP1
CROT	7.62366331880948e-45	0.255666007248999	0.38	0.247	2.7144815612953e-40	3	CROT
CRYBG31	7.97636642837264e-45	0.275488205737361	0.406	0.266	2.84006503048636e-40	3	CRYBG3
ZNF778	1.04651235436766e-44	0.339218328093752	0.253	0.151	3.72621188896148e-40	3	ZNF778
TTC91	1.60299176645561e-44	1.19929665476514	0.361	0.259	5.70761248364184e-40	3	TTC9
PREP	1.98755699663675e-44	0.254338102709624	0.32	0.201	7.07689544222482e-40	3	PREP
KDM7A1	3.46607911391184e-44	0.287751713556998	0.491	0.343	1.23413212929945e-39	3	KDM7A
YPEL31	3.67502059216568e-44	0.595077902874614	0.548	0.408	1.30852783204651e-39	3	YPEL3
PLOD1	7.7759142717203e-44	0.273281258579203	0.334	0.211	2.76869203558873e-39	3	PLOD1
MT-ND11	1.01555900043867e-43	0.292367913135558	0.982	0.939	3.61599937696193e-39	3	MT-ND1
NAT10	1.02842616616932e-43	0.32219182864783	0.313	0.2	3.66181420726247e-39	3	NAT10
NUCKS1	1.2601119138702e-43	0.348666422974171	0.894	0.854	4.48675448052622e-39	3	NUCKS1
CHERP	1.32987675280739e-43	0.331317148728752	0.271	0.164	4.735159166046e-39	3	CHERP
BRAP1	4.44586878799426e-43	0.315739492339949	0.534	0.376	1.58299604065324e-38	3	BRAP
TOR1B	4.75295450108047e-43	0.363189160764144	0.256	0.153	1.69233697965471e-38	3	TOR1B
TLE11	6.42378017509676e-43	0.316198383711881	0.448	0.312	2.28725116914495e-38	3	TLE1
FTSJ1	8.83030620215951e-43	0.372534086697534	0.271	0.166	3.14411882634091e-38	3	FTSJ1
MIB2	9.60537664802619e-43	0.379286567727157	0.327	0.214	3.42009040929621e-38	3	MIB2
NEMF	2.01221913357845e-42	0.947655426730264	0.548	0.416	7.16470744701941e-38	3	NEMF
TRAF4	2.92376110759921e-42	0.368961854857301	0.572	0.431	1.04103437997177e-37	3	TRAF4
PINK11	3.78413632663135e-42	0.369591356774506	0.325	0.208	1.34737958046036e-37	3	PINK1
KCNJ21	3.99321353304519e-42	0.494528001974695	0.475	0.344	1.42182361057607e-37	3	KCNJ2
MAP2K32	7.04721749413363e-42	0.394736784850077	0.562	0.401	2.50923226096122e-37	3	MAP2K3
METTL152	7.68549749611513e-42	0.320942445594358	0.524	0.377	2.73649823846675e-37	3	METTL15
IGHA1	1.04198296927011e-41	0.948761542749118	0.326	0.207	3.71008456038315e-37	3	IGHA1
GTSE1	2.2523885622405e-41	0.605801974637185	0.263	0.164	8.01985471471354e-37	3	GTSE1
DAPK3	3.13372755582912e-41	0.280830466800774	0.296	0.186	1.11579503352852e-36	3	DAPK3
FADS21	7.84942088282696e-41	0.434491949036773	0.259	0.16	2.79486479953937e-36	3	FADS2
ENDOD1	1.10768243006443e-40	0.367637957294936	0.384	0.259	3.94401406048739e-36	3	ENDOD1
CDC42EP4	1.48878353558949e-40	0.343606018140569	0.473	0.34	5.30096265681992e-36	3	CDC42EP4
HACD3	1.89834467075378e-40	0.288948089770516	0.713	0.59	6.7592460346859e-36	3	HACD3
SMYD31	3.97725630774522e-40	0.278448948282705	0.446	0.321	1.41614188093576e-35	3	SMYD3
MEX3D	4.78613515313369e-40	0.279948880678777	0.258	0.159	1.70415128262478e-35	3	MEX3D
ZMYM1	4.87999578028206e-40	0.311132406432026	0.264	0.165	1.73757129752723e-35	3	ZMYM1
RRN3	6.37152318612939e-40	0.26351522842256	0.25	0.153	2.26864454565323e-35	3	RRN3
RRP7BP	6.95851173670315e-40	0.350233148162042	0.257	0.16	2.47764768897052e-35	3	RRP7BP
INAFM1	9.61248768849958e-40	0.259551144760054	0.255	0.157	3.42262236636716e-35	3	INAFM1
NOC2L	1.16292395874532e-39	0.299728483163553	0.29	0.185	4.1407070475086e-35	3	NOC2L
UBE2T	1.17631213990385e-39	0.412877707265308	0.251	0.158	4.18837700534166e-35	3	UBE2T
ACTN11	1.50255851370524e-39	0.304027135855691	0.581	0.435	5.35000984389888e-35	3	ACTN1
KHDRBS31	4.36293897124807e-39	0.381308841845585	0.285	0.183	1.55346805010259e-34	3	KHDRBS3
BBC3	3.28086309602198e-38	0.43302484027771	0.286	0.184	1.16818411396958e-33	3	BBC3
EMP3	4.2404448551257e-38	0.367475655337486	0.27	0.172	1.50985279511606e-33	3	EMP3
CLDN42	6.37677808240719e-38	0.61872122328263	0.893	0.801	2.2705156040219e-33	3	CLDN4
SEC61B	1.29160239253962e-37	0.275120062083866	0.899	0.771	4.59887947887655e-33	3	SEC61B
DTNB	1.30320694805583e-37	0.34770563804734	0.277	0.18	4.6401986592476e-33	3	DTNB
PPM1L1	2.83264840458278e-37	0.278362111078509	0.278	0.18	1.00859279093574e-32	3	PPM1L
MARS1	4.36216016810263e-37	0.290591406275318	0.411	0.284	1.55319074945462e-32	3	MARS1
KSR12	6.84773022564904e-37	0.366263925400202	0.351	0.235	2.4382028241446e-32	3	KSR1
PDIA51	7.2270292551664e-37	0.272586519224181	0.279	0.178	2.57325603659455e-32	3	PDIA5
SPINK5	8.08599184815201e-37	0.834618016038871	0.284	0.186	2.879098257453e-32	3	SPINK5
TMEM106B1	1.35533668593353e-36	0.274802467870536	0.773	0.609	4.82581180393492e-32	3	TMEM106B
PPARGC1B	1.44248513141574e-36	0.250912945921318	0.282	0.181	5.13611255891888e-32	3	PPARGC1B
ALDH1A31	2.02955009881275e-36	1.41237812701112	0.363	0.268	7.22641608183267e-32	3	ALDH1A3
EFHD2	3.36864969648301e-36	0.294498507684419	0.624	0.458	1.19944141092974e-31	3	EFHD2
SASH1	5.2103738421714e-36	0.440866060584699	0.346	0.235	1.85520571024355e-31	3	SASH1
CD461	1.45005005152864e-35	0.38030377963232	0.899	0.754	5.16304821347287e-31	3	CD46
MT-CO21	2.63550126840201e-35	0.296228590179828	0.989	0.97	9.38396581627219e-31	3	MT-CO2
RRM2	2.63733457741323e-35	0.4247566745379	0.278	0.184	9.39049349633753e-31	3	RRM2
ABHD17B1	3.72322214352762e-35	0.341350023945203	0.35	0.238	1.32569047642444e-30	3	ABHD17B
PARD6B1	4.4602251239207e-35	0.343954840370595	0.786	0.647	1.5881077576232e-30	3	PARD6B
FOXO31	3.44348541191714e-34	0.272216392524983	0.718	0.55	1.22608741576722e-29	3	FOXO3
SERPINB91	6.51834203450206e-34	0.369480402050817	0.337	0.228	2.3209208648048e-29	3	SERPINB9
PRDM21	3.64635896727873e-33	0.561912727646278	0.661	0.507	1.29832257388926e-28	3	PRDM2
ATF31	9.57699188211058e-33	0.471284989997295	0.853	0.737	3.40998372954429e-28	3	ATF3
BCAT11	1.12466482671292e-32	0.500882362438404	0.267	0.175	4.00448158199402e-28	3	BCAT1
S100A141	1.21582949282433e-32	0.43821633505168	0.558	0.429	4.3290824921503e-28	3	S100A14
NSD31	1.78762986123674e-32	0.326375002886218	0.783	0.653	6.36503488391955e-28	3	NSD3
TXLNA1	3.84908655850806e-32	0.277748274778568	0.557	0.418	1.37050576002238e-27	3	TXLNA
NFATC1	8.76379335255581e-32	0.3854825807811	0.262	0.172	3.12043626111102e-27	3	NFATC1
B4GALT51	2.03504327254731e-31	0.316297621224457	0.582	0.437	7.24597507623196e-27	3	B4GALT5
CENPF	2.17905602247319e-31	0.932118598472476	0.29	0.204	7.75874687361805e-27	3	CENPF
MPZL31	1.79997230539318e-30	0.499693047398493	0.444	0.335	6.40898139058296e-26	3	MPZL3
KIF23	2.80975914726273e-30	0.40410936297403	0.257	0.17	1.00044284197437e-25	3	KIF23
LRP101	3.43380105285058e-30	0.460656185941018	0.696	0.559	1.22263920287798e-25	3	LRP10
H1-21	5.24829990126621e-30	0.667770453621337	0.546	0.409	1.86870966284485e-25	3	H1-2
KLHL23	5.49778250224524e-30	0.257250449990757	0.254	0.168	1.95754043774944e-25	3	KLHL23
LMO4	7.31521958801903e-30	0.278789634761737	0.703	0.565	2.60465708651006e-25	3	LMO4
UBE2B	7.59487594110284e-30	0.312653999404474	0.802	0.652	2.70423152758908e-25	3	UBE2B
CANX1	2.69065297554686e-29	0.293631411937075	0.913	0.773	9.58033898473215e-25	3	CANX
ITPRIPL22	2.77656062610696e-29	0.346272126036175	0.526	0.398	9.88622176531644e-25	3	ITPRIPL2
H2BC21	3.36768898434633e-29	0.334106177715848	0.33	0.229	1.19909933976635e-24	3	H2BC21
RPS29	3.6964610917381e-29	1.50936120549644	0.982	0.937	1.31616193632427e-24	3	RPS29
HSPD1	6.45367694030139e-29	0.252263497390513	0.874	0.793	2.29789621136371e-24	3	HSPD1
CCDC2002	7.76804936858279e-29	0.429642111885418	0.432	0.32	2.76589165817759e-24	3	CCDC200
PTK2B1	7.83652122773309e-29	0.333059022858443	0.296	0.202	2.79027174834664e-24	3	PTK2B
CXADR	1.03456581122614e-28	0.503844097396454	0.553	0.632	3.6836750274518e-24	3	CXADR
RPS4X1	3.43604725340431e-28	0.315548259246756	0.958	0.947	1.22343898504714e-23	3	RPS4X
ERI2	1.29713248774529e-27	0.314144652835427	0.278	0.188	4.61856993586587e-23	3	ERI2
IGKC	5.57171109858573e-27	2.16542537409808	0.533	0.352	1.98386345376243e-22	3	IGKC
S100P1	5.17848155986127e-26	0.656918001098956	0.205	0.308	1.8438501442042e-21	3	S100P
PLCG2	5.42442515077244e-26	0.641597128130873	0.689	0.513	1.93142081918403e-21	3	PLCG2
ZNF1652	3.97030146780169e-25	0.45666163225891	0.387	0.288	1.41366554062547e-20	3	ZNF165
H2AC61	8.16352754078662e-23	0.496885483050606	0.39	0.295	2.90670561617248e-18	3	H2AC6
IL1B1	9.47109736981297e-23	0.756159796547137	0.275	0.199	3.3722789294956e-18	3	IL1B
GLUL1	1.72064019898954e-22	0.483270457310911	0.889	0.784	6.12651149252215e-18	3	GLUL
PPP1R3B	4.82736864537313e-22	0.312717475273316	0.287	0.203	1.71883287987156e-17	3	PPP1R3B
MDM22	1.49816767762537e-21	0.271775788216063	0.848	0.701	5.3343758329529e-17	3	MDM2
EPHA22	1.94943645422629e-20	0.536540939013314	0.516	0.418	6.94116343891812e-16	3	EPHA2
HERPUD11	1.28597893195425e-19	0.296444301437995	0.8	0.646	4.57885658511631e-15	3	HERPUD1
SLC26A21	3.34819272816152e-19	0.421700682312769	0.339	0.253	1.19215750278919e-14	3	SLC26A2
PCLO	8.5451348039889e-19	0.396799151310603	0.312	0.239	3.04258069830829e-14	3	PCLO
PRKAA22	8.85680495310597e-19	0.261398880271434	0.354	0.271	3.15355397160291e-14	3	PRKAA2
SEMA3C1	1.40462444394862e-18	0.318628599410592	0.496	0.377	5.00130579512344e-14	3	SEMA3C
NASP	1.68879753702192e-18	0.272130454962102	0.767	0.659	6.01313251032026e-14	3	NASP
HMGB21	2.11644693952607e-17	0.299379261147595	0.617	0.498	7.53582097287654e-13	3	HMGB2
RPL36AL	1.90004922965944e-16	0.586870117302663	0.853	0.824	6.76531528712539e-12	3	RPL36AL
CSTB	2.17092589050974e-16	0.894692557853999	0.961	0.902	7.72979872574898e-12	3	CSTB
FAM214A1	7.72007208391519e-16	0.370842077358071	0.519	0.415	2.74880886619884e-11	3	FAM214A
CBR1	9.64767336580147e-16	0.359905260708644	0.534	0.5	3.43515057862727e-11	3	CBR1
SERPINE11	3.32910467482793e-14	0.592827254585559	0.418	0.332	1.18536101051923e-09	3	SERPINE1
TMPRSS21	4.18344093598871e-14	1.00101938306098	0.243	0.333	1.48955597966814e-09	3	TMPRSS2
SOD21	5.0279554759877e-13	0.298542507894862	0.955	0.87	1.79025382678018e-08	3	SOD2
RPL24	3.8667785542718e-11	0.575707781657396	0.974	0.943	1.37680517203402e-06	3	RPL24
DDIT4	6.44469558197437e-11	0.327008297661877	0.535	0.452	2.2946983089178e-06	3	DDIT4
LYN2	6.72797225596769e-10	0.269229995348217	0.547	0.462	2.39556180145986e-05	3	LYN
ADGRF11	2.3358103901017e-09	0.422082311082555	0.422	0.352	8.31688647499612e-05	3	ADGRF1
NRIP11	3.92676476687947e-09	0.984654509472743	0.419	0.365	0.00013981638628951	3	NRIP1
HSPA13	4.5887966723897e-09	0.385884455869732	0.251	0.201	0.000163388694317108	3	HSPA13
WFDC21P	3.31942252781226e-06	1.23513693293769	0.245	0.287	0.118191358525283	3	WFDC21P
SAT11	4.89879596258505e-06	0.513581277112507	0.972	0.949	0.174426529043803	3	SAT1
LCN21	7.03623648163987e-06	0.966246661571994	0.405	0.379	0.250532236165269	3	LCN2
MUC201	0.000654994731044737	1.19028283949293	0.392	0.423	1	3	MUC20
KRT6A1	0	1.39701684295493	0.961	0.344	0	4	KRT6A
AKR1B101	0	3.58566668519123	0.78	0.184	0	4	AKR1B10
KRT5	0	1.89310366875741	0.921	0.338	0	4	KRT5
GPX21	0	3.20159957616866	0.896	0.329	0	4	GPX2
RPL10P9	0	6.03630347175353	0.618	0.051	0	4	RPL10P9
CSTA1	0	3.31710366097041	0.815	0.285	0	4	CSTA
AKR1C21	0	3.00391566153877	0.867	0.351	0	4	AKR1C2
NDUFA4L21	0	2.52951970775402	0.689	0.185	0	4	NDUFA4L2
KRT171	0	2.14688742246312	0.913	0.414	0	4	KRT17
DAPL11	0	3.60173677439983	0.709	0.213	0	4	DAPL1
CALML31	0	2.94856674130906	0.705	0.214	0	4	CALML3
GSTM31	0	3.50937263161211	0.84	0.352	0	4	GSTM3
S100A21	0	2.71905365049051	0.768	0.333	0	4	S100A2
KRT151	0	3.29701589888634	0.814	0.381	0	4	KRT15
AKR1C31	0	3.42523617807025	0.853	0.447	0	4	AKR1C3
AKR1C11	0	2.51793359725357	0.837	0.448	0	4	AKR1C1
UCHL11	0	2.46464523668522	0.586	0.198	0	4	UCHL1
LGALS7	0	4.44645982541769	0.467	0.084	0	4	LGALS7
PTHLH1	0	2.90266917047026	0.576	0.196	0	4	PTHLH
EIF4EBP1	0	2.56825614014155	0.676	0.302	0	4	EIF4EBP1
SPRR2A1	0	1.8089515788442	0.503	0.135	0	4	SPRR2A
TMEM1581	0	3.77126106020578	0.465	0.11	0	4	TMEM158
SFN1	0	2.00869427843838	0.858	0.525	0	4	SFN
PGD1	0	2.63018725565125	0.772	0.444	0	4	PGD
FABP51	0	2.44005791723586	0.891	0.564	0	4	FABP5
RBP11	0	1.9740318134965	0.657	0.339	0	4	RBP1
MAGEA31	0	3.81560593019933	0.392	0.076	0	4	MAGEA3
S100A81	0	1.50289029890911	0.518	0.202	0	4	S100A8
LY6D	0	2.85905231005045	0.404	0.089	0	4	LY6D
NTRK21	0	1.66269355676405	0.524	0.214	0	4	NTRK2
MT1X	0	2.31598230870219	0.806	0.512	0	4	MT1X
S100A161	0	1.75955190769501	0.712	0.421	0	4	S100A16
CBR11	0	2.65557513852594	0.766	0.479	0	4	CBR1
MIF1	0	2.31051145360825	0.924	0.638	0	4	MIF
OLFM11	0	2.75570330063245	0.368	0.09	0	4	OLFM1
EGLN3	0	3.27332259328827	0.577	0.299	0	4	EGLN3
CBR31	0	2.93529648963307	0.487	0.213	0	4	CBR3
MAGEA6	0	3.65399091811951	0.322	0.05	0	4	MAGEA6
G6PD1	0	2.68817552372042	0.537	0.267	0	4	G6PD
ACKR31	0	2.99177223053838	0.452	0.192	0	4	ACKR3
TRIM16L1	0	2.6986565286627	0.423	0.164	0	4	TRIM16L
FAM162A1	0	2.28712658316847	0.78	0.526	0	4	FAM162A
GSTM4	0	2.95355279676899	0.389	0.137	0	4	GSTM4
RPS4Y1	0	2.68897409933706	0.553	0.304	0	4	RPS4Y1
TUBB1	0	2.10897846480613	0.774	0.527	0	4	TUBB
SLC9A3R11	0	2.2139659265575	0.731	0.495	0	4	SLC9A3R1
TXNDC17	0	2.69014734925098	0.803	0.572	0	4	TXNDC17
CAPNS2	0	3.19943839678249	0.327	0.098	0	4	CAPNS2
DEFB1	0	4.98833469647916	0.303	0.074	0	4	DEFB1
PCP4L1	0	3.25332909116675	0.309	0.081	0	4	PCP4L1
AP2M11	0	1.60378375653736	0.797	0.587	0	4	AP2M1
TPD52	0	2.13667710680142	0.72	0.51	0	4	TPD52
PGAM11	0	1.73053694412614	0.705	0.505	0	4	PGAM1
IGFBP2	0	1.86669710950445	0.867	0.684	0	4	IGFBP2
LDHA	0	1.27636481821687	0.898	0.716	0	4	LDHA
TOMM221	0	1.89698746075384	0.706	0.525	0	4	TOMM22
AP2S11	0	1.75407650697953	0.72	0.54	0	4	AP2S1
NDUFA6	0	1.85515928380055	0.731	0.566	0	4	NDUFA6
UBE2M	0	1.99953882034446	0.702	0.543	0	4	UBE2M
EIF5A	0	2.07346116054513	0.849	0.691	0	4	EIF5A
ENO1	0	2.0200692996687	0.931	0.778	0	4	ENO1
RANBP11	0	1.74486250816823	0.801	0.648	0	4	RANBP1
ARPC1A	0	1.71289043113885	0.758	0.607	0	4	ARPC1A
CHCHD10	0	1.75746076893384	0.759	0.608	0	4	CHCHD10
UBE2L31	0	1.67174366056864	0.777	0.626	0	4	UBE2L3
HSPB12	0	2.16944462451835	0.969	0.82	0	4	HSPB1
VDAC21	0	1.7185431131342	0.807	0.659	0	4	VDAC2
PGK11	0	1.58190641625115	0.862	0.717	0	4	PGK1
TALDO11	0	2.04803602730738	0.853	0.708	0	4	TALDO1
TPI1	0	1.42224692589244	0.935	0.794	0	4	TPI1
GAPDH	0	2.08392356749386	0.997	0.86	0	4	GAPDH
TKT1	0	1.93083820016916	0.809	0.672	0	4	TKT
SNRPD2	0	1.86081464989733	0.856	0.725	0	4	SNRPD2
SLC25A51	0	1.64235890217053	0.89	0.76	0	4	SLC25A5
MZT2B1	0	1.59797636230558	0.802	0.675	0	4	MZT2B
UQCRH1	0	1.4557521243098	0.876	0.752	0	4	UQCRH
COPS9	0	1.99922080522298	0.76	0.642	0	4	COPS9
ATP5MC31	0	1.74362031419587	0.843	0.726	0	4	ATP5MC3
C1QBP	0	1.77572234094672	0.728	0.615	0	4	C1QBP
PRDX2	0	1.78990482367432	0.802	0.69	0	4	PRDX2
PRDX11	0	1.68345887590141	0.855	0.743	0	4	PRDX1
PSMB5	0	1.63847094169816	0.756	0.645	0	4	PSMB5
SEM1	0	1.41523572399555	0.895	0.784	0	4	SEM1
DBI1	0	1.47928393261729	0.91	0.8	0	4	DBI
SNRPG	0	1.39053504283035	0.817	0.707	0	4	SNRPG
SNU13	0	1.62889679035972	0.83	0.72	0	4	SNU13
MDH2	0	1.63758093118834	0.731	0.627	0	4	MDH2
PKM1	0	1.26927969206577	0.891	0.787	0	4	PKM
SNRPD1	0	1.66481442719865	0.764	0.66	0	4	SNRPD1
RAN1	0	1.35861138295756	0.864	0.767	0	4	RAN
TSPO1	0	1.42651015618648	0.817	0.72	0	4	TSPO
NDUFB41	0	1.41427461873203	0.799	0.705	0	4	NDUFB4
OST41	0	1.17233152020464	0.857	0.766	0	4	OST4
ENY2	0	1.60880262465767	0.762	0.672	0	4	ENY2
YBX1	0	1.21386251017033	0.931	0.842	0	4	YBX1
SF3B6	0	1.49026244580236	0.826	0.738	0	4	SF3B6
TXN1	0	1.97619019126977	0.974	0.888	0	4	TXN
YWHAQ1	0	1.4430589284079	0.815	0.729	0	4	YWHAQ
PSMA71	0	1.25280813181124	0.884	0.8	0	4	PSMA7
PSMB3	0	1.59820225102358	0.756	0.672	0	4	PSMB3
LRRC75A1	0	1.11749345211191	0.867	0.784	0	4	LRRC75A
SLC25A61	0	1.53369357805022	0.808	0.726	0	4	SLC25A6
SEC61G1	0	1.1542712322737	0.844	0.769	0	4	SEC61G
KRT19	0	1.08633568200672	0.938	0.865	0	4	KRT19
PFN1	0	1.5342960736842	0.893	0.822	0	4	PFN1
PRDX6	0	1.51529881022404	0.865	0.794	0	4	PRDX6
RPS5	0	1.63034957827083	0.984	0.914	0	4	RPS5
RPL27	0	1.14265273948565	0.96	0.893	0	4	RPL27
FTH11	0	1.35165385021032	0.977	0.917	0	4	FTH1
KRT8	0	1.41022270479487	0.929	0.87	0	4	KRT8
RBX1	0	1.33696952233166	0.818	0.759	0	4	RBX1
UQCR10	0	1.34786548725275	0.891	0.833	0	4	UQCR10
RPLP01	0	0.881039264256905	0.946	0.889	0	4	RPLP0
NACA	0	1.01170857873063	0.954	0.9	0	4	NACA
RPL36	0	1.23413155151125	0.987	0.935	0	4	RPL36
CSTB1	0	2.16301997830517	0.955	0.904	0	4	CSTB
RPL35A	0	1.28799000404981	0.992	0.942	0	4	RPL35A
UBA52	0	1.16460767752906	0.969	0.922	0	4	UBA52
RPS71	0	1.29946883534552	0.975	0.93	0	4	RPS7
BTF3	0	1.1034984710124	0.912	0.868	0	4	BTF3
COX7B	0	1.28337217732491	0.827	0.783	0	4	COX7B
SUB11	0	1.09713498681454	0.852	0.808	0	4	SUB1
RPL18	0	1.08888512001712	0.992	0.949	0	4	RPL18
RPL391	0	1.40037397426315	0.994	0.951	0	4	RPL39
RPS182	0	1.15125372446321	0.995	0.952	0	4	RPS18
RPL262	0	0.951488348181784	0.926	0.885	0	4	RPL26
RPS15	0	0.853921559679295	0.971	0.93	0	4	RPS15
RPL8	0	0.998557141641892	0.99	0.951	0	4	RPL8
RPL371	0	0.8224276472958	0.991	0.953	0	4	RPL37
RPS191	0	1.55635677100908	0.996	0.96	0	4	RPS19
RPS282	0	0.888239955871796	0.985	0.949	0	4	RPS28
SUMO2	0	1.11527510933515	0.918	0.883	0	4	SUMO2
RPS20	0	1.17555332649492	0.961	0.926	0	4	RPS20
RPL241	0	1.06106496313021	0.977	0.943	0	4	RPL24
RPL19	0	0.943314242818302	0.98	0.948	0	4	RPL19
RPS11	0	1.10363955029363	0.979	0.947	0	4	RPS11
S100A111	0	1.19095744789453	0.994	0.962	0	4	S100A11
RPL28	0	1.36293252289005	0.997	0.967	0	4	RPL28
TMSB101	0	1.15957703644346	0.975	0.945	0	4	TMSB10
RAC11	0	1.51636334671168	0.889	0.86	0	4	RAC1
COX5B	0	1.04903911102449	0.865	0.837	0	4	COX5B
RPS27A1	0	0.97062661667858	0.986	0.958	0	4	RPS27A
RPL15	0	0.843268880190843	0.965	0.937	0	4	RPL15
HINT1	0	1.13101613261685	0.926	0.899	0	4	HINT1
RPL322	0	0.820937381245005	0.978	0.952	0	4	RPL32
ACTG11	0	1.11979280474792	0.989	0.964	0	4	ACTG1
EIF11	0	0.971588962028497	0.99	0.974	0	4	EIF1
FTL1	0	2.84663316015104	0.998	0.982	0	4	FTL
RPLP11	0	0.771347470056804	0.997	0.981	0	4	RPLP1
RPL41	0	0.61575421217654	0.998	0.986	0	4	RPL41
PTMA	0	0.752679513603524	0.992	0.981	0	4	PTMA
S100A6	0	1.22738424747964	0.982	0.983	0	4	S100A6
GCLM1	3.58795928035807e-307	1.81925896852098	0.692	0.536	1.2775287813643e-302	4	GCLM
IGFBP31	1.34288018482809e-306	2.6333628493032	0.569	0.309	4.7814591860989e-302	4	IGFBP3
PPIA1	6.50449153719852e-304	0.903366847100719	0.91	0.886	2.31598925673491e-299	4	PPIA
MDK	5.75054228625075e-303	2.00610789479145	0.706	0.515	2.04753808644244e-298	4	MDK
JPT11	1.01298543368213e-299	1.38908175558873	0.774	0.607	3.60683593516859e-295	4	JPT1
RPL30	1.37539927478586e-299	1.05567553072069	0.98	0.956	4.89724665780253e-295	4	RPL30
TNFRSF181	1.83168528190537e-298	2.65430318769883	0.373	0.133	6.52189861475227e-294	4	TNFRSF18
CHCHD2	1.7263758399144e-295	0.905062373812581	0.898	0.885	6.14693381559923e-291	4	CHCHD2
PERP1	2.45828098121287e-292	0.723454484946857	0.932	0.876	8.75295526170653e-288	4	PERP
EEF1AKMT41	2.19440076736293e-290	2.77844346300003	0.413	0.163	7.81338337227246e-286	4	EEF1AKMT4
CXCL141	4.19655211998156e-288	1.66688526683045	0.415	0.158	1.49422434784064e-283	4	CXCL14
ADH1C	4.30568614635039e-288	3.98873428819176	0.263	0.072	1.53308260926952e-283	4	ADH1C
RPL37A	5.65639723809729e-285	0.732896234461452	0.983	0.959	2.01401680059692e-280	4	RPL37A
RBIS	6.52327967438538e-284	1.84690405996737	0.686	0.531	2.32267896086166e-279	4	RBIS
RPS92	1.45234345239724e-282	0.622306272226457	0.975	0.934	5.17121409660562e-278	4	RPS9
ARPC21	6.33984314243397e-282	1.02024666927137	0.837	0.807	2.25736454929504e-277	4	ARPC2
NDRG11	1.43440827814884e-281	2.2944431679121	0.68	0.458	5.10735411517677e-277	4	NDRG1
APOL2	5.79458429312578e-281	3.00417126701275	0.449	0.213	2.06321968341037e-276	4	APOL2
SLC6A81	5.11241089253378e-276	2.35651492683273	0.556	0.33	1.82032502239558e-271	4	SLC6A8
NTS1	9.21399321218091e-274	2.2284296799256	0.417	0.166	3.28073442312913e-269	4	NTS
COA61	3.25341024216741e-270	1.91757326999953	0.638	0.42	1.15840925082613e-265	4	COA6
RPL18A2	1.41072216594488e-269	0.910924620267467	0.876	0.808	5.02301734406333e-265	4	RPL18A
FSCN11	9.72454799021876e-269	1.71119423109451	0.542	0.27	3.46252255739729e-264	4	FSCN1
COX5A	3.20182325464074e-268	1.20659067602679	0.782	0.697	1.14004118804738e-263	4	COX5A
PITX11	3.80505522897994e-267	1.79892141521704	0.557	0.296	1.3548279648306e-262	4	PITX1
ACTB	4.73056654062475e-267	0.515018089720387	0.993	0.985	1.68436552245485e-262	4	ACTB
PSME2	2.1786531749415e-263	2.13053098284919	0.675	0.545	7.75731249469671e-259	4	PSME2
RPL10A2	2.49660614006768e-262	0.724921352528482	0.952	0.913	8.88941582232497e-258	4	RPL10A
GNG51	3.52859125494979e-261	1.16605569956905	0.799	0.802	1.25639020223742e-256	4	GNG5
RPL23A2	5.4150256130384e-260	0.814968153563452	0.927	0.895	1.92807401977845e-255	4	RPL23A
RPL35	1.00938218335103e-257	0.835648227735125	0.956	0.916	3.59400620203966e-253	4	RPL35
ARL4C1	1.84695100443088e-256	2.23426277075557	0.57	0.357	6.57625374637659e-252	4	ARL4C
COX6B1	1.08564680753611e-255	0.827088419551044	0.87	0.833	3.86555402291309e-251	4	COX6B1
PMP22	8.0018077430992e-254	2.92438746933947	0.347	0.13	2.8491236650079e-249	4	PMP22
RPL103	1.95243432073552e-253	0.726006730047992	0.984	0.962	6.95183764241088e-249	4	RPL10
UPK1B	3.87534106278539e-252	1.56741122448617	0.463	0.21	1.37985393881536e-247	4	UPK1B
SNRPE1	2.44229510823743e-250	1.66507646307618	0.715	0.575	8.69603596239019e-246	4	SNRPE
LUM	1.42831453056395e-248	4.7536537901738	0.318	0.115	5.08565671752601e-244	4	LUM
SOX151	2.17137773262748e-248	2.35138449686985	0.43	0.195	7.7314075547934e-244	4	SOX15
ELOC	9.16194601128995e-248	1.3908254516975	0.752	0.689	3.2622024967799e-243	4	ELOC
UQCC2	1.39658583163566e-247	1.94932343736679	0.632	0.478	4.97268351212193e-243	4	UQCC2
CYP4F31	1.32402174455586e-245	2.27979783135941	0.335	0.121	4.71431182366561e-241	4	CYP4F3
POLR2H1	2.61117960849059e-245	1.7727463576961	0.684	0.544	9.29736611399161e-241	4	POLR2H
PKP11	8.22548598066136e-245	1.20840799534227	0.578	0.281	2.92876653827428e-240	4	PKP1
KRT161	9.28236845792066e-245	1.65636539785161	0.386	0.147	3.30508011312723e-240	4	KRT16
TXN2	3.159618868752e-244	1.74545495910504	0.657	0.507	1.12501389440784e-239	4	TXN2
TUBA1C1	1.37844401730639e-243	1.24596222327945	0.773	0.624	4.90808776802111e-239	4	TUBA1C
TMSB4X1	2.10687475420466e-242	0.609306676563813	0.986	0.953	7.50173824982111e-238	4	TMSB4X
COX7A2	1.63301696046346e-241	0.914875333931299	0.858	0.838	5.81452018942619e-237	4	COX7A2
SELENOM	4.3491790542624e-241	1.98897127272363	0.648	0.531	1.54856869406067e-236	4	SELENOM
IFI27	5.62239995966927e-240	1.56721061186972	0.737	0.657	2.00191172963984e-235	4	IFI27
RNF71	1.63634427318872e-238	1.23960431824334	0.767	0.644	5.82636741911575e-234	4	RNF7
PIR1	9.2680123978675e-237	2.26764198939197	0.496	0.273	3.2999684943847e-232	4	PIR
NRN1	9.49834127541111e-237	1.14812104927029	0.313	0.104	3.38197939452288e-232	4	NRN1
GPC11	1.19685607800383e-236	2.09274751620471	0.497	0.278	4.26152575134042e-232	4	GPC1
H3-3A1	2.4167467241409e-232	0.736755701069666	0.954	0.938	8.60506838597609e-228	4	H3-3A
PDCD5	3.92733547708534e-232	1.39203895571545	0.713	0.573	1.39836706997101e-227	4	PDCD5
RPLP21	1.92601318384777e-231	0.638955958971898	0.971	0.944	6.85776254240836e-227	4	RPLP2
PTTG11	4.08227263044478e-231	2.18405697059614	0.522	0.281	1.45353399279617e-226	4	PTTG1
ACTR31	7.4263469612139e-231	1.16938664980557	0.753	0.706	2.64422509900982e-226	4	ACTR3
IDO1	1.56787747131389e-230	3.83625327064254	0.311	0.114	5.58258452436025e-226	4	IDO1
STRAP	8.91051465217807e-228	1.42107915384064	0.696	0.545	3.17267784705452e-223	4	STRAP
SH3BP11	3.4247466050358e-227	2.44707335240812	0.388	0.171	1.21941527618905e-222	4	SH3BP1
NDUFA10	3.73937115801225e-227	2.01727986871489	0.615	0.514	1.33144049452184e-222	4	NDUFA10
TPD52L11	6.81775197636982e-226	1.74857587411722	0.604	0.386	2.42752876870624e-221	4	TPD52L1
RPS121	1.23669002814274e-223	0.634856819095771	0.989	0.95	4.40335851420504e-219	4	RPS12
NQO12	1.08757599621383e-222	1.4438628934174	0.705	0.52	3.87242309211895e-218	4	NQO1
S100A101	1.20267217285605e-222	0.675138379094387	0.944	0.892	4.28223453867126e-218	4	S100A10
RPL13A2	1.27570760918017e-222	0.874151150969813	0.92	0.89	4.54228451324692e-218	4	RPL13A
RPL142	3.11028813518284e-222	0.734852223936133	0.922	0.912	1.1074491934132e-217	4	RPL14
TMEM14A	9.63384401996342e-221	1.80538568655737	0.618	0.459	3.43022650174818e-216	4	TMEM14A
PAFAH1B31	1.41132532000076e-220	2.10001100056267	0.534	0.327	5.0251649343947e-216	4	PAFAH1B3
NPL1	2.45511313000805e-220	2.45914670270736	0.45	0.235	8.74167581070665e-216	4	NPL
ATP5F1C	3.25655367020576e-219	1.57552867186794	0.695	0.64	1.15952849981346e-214	4	ATP5F1C
MUCL1	1.55681734399322e-217	5.52763462614618	0.253	0.08	5.54320383502225e-213	4	MUCL1
MRPL13	1.45684308057709e-216	1.88293620327599	0.619	0.452	5.18723547270278e-212	4	MRPL13
H2AZ11	3.38415876167716e-216	1.58039830090343	0.82	0.773	1.20496356868277e-211	4	H2AZ1
SNRPF	6.15328103133631e-216	1.34759572541644	0.761	0.663	2.19093724401761e-211	4	SNRPF
PSMA4	6.54166054859555e-214	1.32231742081906	0.744	0.694	2.32922365493293e-209	4	PSMA4
HNRNPA3	8.11373243748179e-214	1.01934967030528	0.803	0.817	2.88897557168977e-209	4	HNRNPA3
RPL122	1.8458027612941e-212	0.675947485325658	0.97	0.94	6.57216531186379e-208	4	RPL12
BEX31	1.13170505594577e-211	1.36775165377647	0.708	0.538	4.02954902220051e-207	4	BEX3
RPS15A1	1.24103011102043e-210	0.792710161142791	0.97	0.943	4.41881181329936e-206	4	RPS15A
COX4I11	3.86658416108508e-209	0.834864650519448	0.861	0.871	1.37673595639595e-204	4	COX4I1
POLR2F	5.14138446142844e-209	1.53380907913588	0.678	0.564	1.83064135133621e-204	4	POLR2F
PSMB6	4.53196446416565e-208	1.50896945075567	0.694	0.611	1.61365126711082e-203	4	PSMB6
RPS19BP11	5.2916201495399e-208	1.49655077904444	0.678	0.575	1.88413427044518e-203	4	RPS19BP1
GGCT	6.38927502108952e-208	1.60030850702223	0.634	0.469	2.27496526400913e-203	4	GGCT
RPL71	9.37525260524656e-208	1.36594542985913	0.739	0.627	3.33815244262409e-203	4	RPL7
MRPL151	2.33225805549329e-207	2.26293651410963	0.489	0.279	8.3042380323894e-203	4	MRPL15
ABRACL1	4.56958797544665e-207	1.70152060990816	0.593	0.399	1.62704749453753e-202	4	ABRACL
ARPC31	1.75914678734138e-206	0.947097168136535	0.82	0.802	6.2636180510077e-202	4	ARPC3
GLTP1	1.97741694076777e-206	1.39108930149088	0.676	0.528	7.04079075929772e-202	4	GLTP
CYCS1	2.8506762829525e-206	1.04577116602881	0.775	0.738	1.01501179730807e-201	4	CYCS
ANAPC11	2.38829565306501e-204	1.29226957504778	0.739	0.67	8.50376550230328e-200	4	ANAPC11
PARL1	7.91337272258882e-204	2.06485219510158	0.553	0.356	2.81763549160498e-199	4	PARL
CDKN2A	1.14552937264798e-203	1.49460017609453	0.511	0.27	4.0787718842504e-199	4	CDKN2A
MRPL471	5.62739294558927e-200	1.5608078027263	0.657	0.511	2.00368953220651e-195	4	MRPL47
TRIM161	3.63648323855707e-198	2.11696152658118	0.484	0.292	1.29480622192063e-193	4	TRIM16
NCBP2AS2	4.45195820459183e-197	1.79629070376121	0.538	0.34	1.58516423832697e-192	4	NCBP2AS2
MRPL51	9.66221096314783e-197	1.21656916843314	0.745	0.68	3.44032683553842e-192	4	MRPL51
KRT6B1	1.98539830846681e-196	0.986630148745957	0.41	0.182	7.06920921712693e-192	4	KRT6B
RPS25	3.42678987009012e-195	0.876280996484839	0.96	0.919	1.22014280114429e-190	4	RPS2
C4orf31	9.21065135143337e-193	1.29968373054086	0.764	0.74	3.27954452019136e-188	4	C4orf3
RPS232	9.94661726055938e-193	0.61084783736194	0.939	0.914	3.54159254179477e-188	4	RPS23
ODC1	1.73493788136103e-192	1.54748366272752	0.715	0.573	6.17741982037407e-188	4	ODC1
PSMB21	2.94506964038898e-189	1.39577530008907	0.694	0.622	1.0486214961569e-184	4	PSMB2
PFDN21	3.24553683075886e-189	1.25784570029348	0.708	0.642	1.15560584396e-184	4	PFDN2
SH3BGRL31	4.27066334612312e-189	1.15738572689231	0.772	0.649	1.5206123910206e-184	4	SH3BGRL3
CRABP21	8.61775809816872e-189	1.99442601743352	0.377	0.171	3.06843894843395e-184	4	CRABP2
LSM7	9.3607044168295e-189	1.3490436007912	0.695	0.637	3.33297241465631e-184	4	LSM7
BST21	9.57824173424459e-189	1.93597915956955	0.463	0.264	3.41042875189513e-184	4	BST2
SLIRP	3.92460899465173e-188	1.38433451986109	0.703	0.635	1.39739627863569e-183	4	SLIRP
ATP5MPL1	1.76598667954829e-186	1.09066519194388	0.783	0.76	6.28797217119964e-182	4	ATP5MPL
PSMD21	1.11024832058213e-185	1.42939656107964	0.685	0.573	3.95315017026474e-181	4	PSMD2
NME11	4.89466008653357e-185	1.57263961538603	0.611	0.445	1.74279267041114e-180	4	NME1
FXYD3	2.90292895070111e-184	1.24622694292183	0.76	0.738	1.03361688218664e-179	4	FXYD3
CES12	1.446687518268e-183	1.27451191541747	0.606	0.405	5.15107557754504e-179	4	CES1
VDAC1	1.75761450044219e-183	1.25206565076536	0.718	0.662	6.25816219027446e-179	4	VDAC1
TM2D21	2.93482995238131e-183	2.42154643146915	0.465	0.304	1.04497555284489e-178	4	TM2D2
NDUFB51	4.99075292213362e-182	1.27073902401453	0.707	0.629	1.7770074854549e-177	4	NDUFB5
ALDH3A12	2.83471659153739e-179	1.52463563217078	0.559	0.357	1.0093291895828e-174	4	ALDH3A1
RPL232	4.23560636023993e-179	0.584904646009732	0.945	0.922	1.50813000062703e-174	4	RPL23
PRMT1	6.23558263243938e-179	1.5804895824422	0.645	0.55	2.22024155210636e-174	4	PRMT1
PSMB1	6.9895921480259e-179	1.0803256957288	0.783	0.758	2.4887141802261e-174	4	PSMB1
ETFB1	1.18557309526653e-178	1.73146505504358	0.698	0.622	4.221351563006e-174	4	ETFB
RPL291	1.78663380281217e-177	0.530872577435934	0.962	0.938	6.36148831829303e-173	4	RPL29
SERPINB51	2.94530847255263e-177	1.13409936044636	0.543	0.3	1.04870653473709e-172	4	SERPINB5
LOXL1	1.69047281499047e-176	2.79566099093932	0.278	0.109	6.01909750505505e-172	4	LOXL1
PTN1	9.21568229038527e-176	2.09783770678996	0.411	0.219	3.28133583631458e-171	4	PTN
ARPC51	2.70824806768335e-175	1.08259119655004	0.735	0.686	9.64298806979335e-171	4	ARPC5
IFI161	1.05176116712579e-174	1.48836596727444	0.625	0.518	3.7449008116681e-170	4	IFI16
ETHE11	1.41151666751043e-174	2.19443640478931	0.478	0.303	5.02584624633763e-170	4	ETHE1
ERH	3.98013049270342e-174	1.12382529098612	0.753	0.734	1.41716526323198e-169	4	ERH
CLTA1	9.22732481987062e-174	0.960674734777801	0.776	0.798	3.28548127536313e-169	4	CLTA
EIF3H	9.85756054581262e-172	1.37109348359148	0.716	0.624	3.50988300794204e-167	4	EIF3H
UBE2L6	1.74554503824225e-171	2.26961790268961	0.477	0.304	6.21518766316536e-167	4	UBE2L6
C19orf53	4.54022005669822e-171	1.13693398361619	0.735	0.71	1.61659075338797e-166	4	C19orf53
LSM2	6.96484402774758e-170	1.97079065043418	0.532	0.357	2.4799023645198e-165	4	LSM2
MRPL361	2.80622789488491e-169	1.7582392936391	0.571	0.413	9.9918550425272e-165	4	MRPL36
DMRT2	2.88698178153955e-169	2.34427463563178	0.274	0.105	1.02793873313497e-164	4	DMRT2
ATP5F1B	2.04483261094274e-168	0.938157929810304	0.779	0.742	7.28083099452273e-164	4	ATP5F1B
RPS291	4.31239674736193e-167	0.804952823509321	0.959	0.94	1.53547198586569e-162	4	RPS29
ATP5MF	1.5333505504257e-165	1.0172521132593	0.768	0.751	5.45964796984576e-161	4	ATP5MF
APOL1	9.80906759561702e-165	3.03146885587872	0.492	0.359	3.4926166080954e-160	4	APOL1
ZNF706	2.72959423779595e-164	1.57241396982408	0.721	0.628	9.71899324309625e-160	4	ZNF706
AK41	6.2192753774197e-164	2.15261423558698	0.392	0.204	2.21443519088406e-159	4	AK4
RAB5IF1	7.49467534525417e-164	1.93626911908677	0.483	0.298	2.6685541034312e-159	4	RAB5IF
NEDD8	1.97163154476338e-163	1.09253735053094	0.75	0.74	7.0201912782845e-159	4	NEDD8
RPL36AL1	2.51248690169902e-163	0.875319663144399	0.815	0.828	8.94596086218952e-159	4	RPL36AL
GPI	3.13083809111679e-161	1.04708850706791	0.699	0.592	1.11476621072305e-156	4	GPI
ADI11	3.2217037052144e-161	1.35907844939567	0.676	0.621	1.14711982127864e-156	4	ADI1
COPZ21	1.025024579097e-160	2.11955824540945	0.362	0.174	3.64970251633277e-156	4	COPZ2
UQCR11	4.75128799821047e-160	0.989873881280601	0.762	0.766	1.69174360464282e-155	4	UQCR11
UBC1	5.2415910570424e-160	0.525461042629889	0.968	0.96	1.86632091177052e-155	4	UBC
RPS83	3.1960469710832e-158	0.44248341214617	0.982	0.96	1.13798448452389e-153	4	RPS8
RPS211	5.00409557350089e-158	0.49904145443049	0.953	0.92	1.78175826990073e-153	4	RPS21
SPTSSA2	1.00844074904825e-157	1.23883786103877	0.668	0.558	3.59065413106121e-153	4	SPTSSA
TP631	1.60963269512552e-157	1.15586396091173	0.484	0.261	5.73125817426393e-153	4	TP63
COMT1	2.39213141079422e-157	1.23081658942986	0.703	0.672	8.51742310127389e-153	4	COMT
KRT101	4.54898270285832e-157	0.724957552877514	0.753	0.723	1.61971078117973e-152	4	KRT10
CENPW	1.42377710904974e-156	1.63443380364536	0.369	0.179	5.06950077448252e-152	4	CENPW
CCDC1671	2.12059386982865e-155	2.17475661585383	0.427	0.243	7.5505865329119e-151	4	CCDC167
CALM11	2.30514762654956e-155	0.453551177561015	0.954	0.94	8.20770863909235e-151	4	CALM1
NDUFB9	5.16788975307288e-154	1.34040262140147	0.674	0.611	1.84007882547913e-149	4	NDUFB9
WDR721	2.56233341934419e-153	1.93049693782896	0.401	0.209	9.12344437291693e-149	4	WDR72
SNRPD3	2.8381047248639e-153	1.3849237974009	0.667	0.597	1.01053556833504e-148	4	SNRPD3
LDOC1	5.77931070943543e-153	2.25368330540288	0.299	0.131	2.05778137120158e-148	4	LDOC1
DTYMK	6.34505789708699e-153	2.39128665207352	0.443	0.271	2.25922131483679e-148	4	DTYMK
ATP5MC1	6.49349668283176e-153	1.32772696033635	0.662	0.595	2.31207442888908e-148	4	ATP5MC1
ME11	8.9002316624641e-153	1.79011331050571	0.442	0.255	3.16901648573697e-148	4	ME1
STOML2	1.19824273715595e-152	1.61946889390753	0.605	0.514	4.26646308991748e-148	4	STOML2
PTGR11	3.25335392147871e-152	1.67511704468263	0.624	0.494	1.15838919728171e-147	4	PTGR1
RPS4X2	3.53476341638012e-152	0.48868184856346	0.974	0.946	1.2585878620363e-147	4	RPS4X
RPSA	1.77581667915376e-150	0.678032122724961	0.868	0.858	6.32297286779488e-146	4	RPSA
UBE2V2	2.90070864985275e-150	1.66458149179766	0.592	0.462	1.03282632186657e-145	4	UBE2V2
ATP5F1E	5.20806127766516e-150	0.625866811308812	0.932	0.93	1.85438229852546e-145	4	ATP5F1E
NAA201	1.81854735907126e-149	1.42817427437859	0.64	0.542	6.47511972670913e-145	4	NAA20
COX6C	2.23336945343501e-149	1.02454466900823	0.836	0.85	7.95213527590068e-145	4	COX6C
RPL38	3.63871257940849e-149	0.675332800606708	0.923	0.906	1.29560000102419e-144	4	RPL38
GUK11	8.07413636716249e-149	0.998838252313639	0.765	0.734	2.87487699489188e-144	4	GUK1
C16orf74	2.75360898530558e-148	2.11476229953341	0.345	0.166	9.80450015307905e-144	4	C16orf74
ATP5F1D	4.27675517651169e-148	1.13022939482448	0.715	0.709	1.52278144814875e-143	4	ATP5F1D
UBL51	2.10056918309348e-147	0.740737085711379	0.843	0.858	7.47928663332265e-143	4	UBL5
NDUFS51	4.24260902894743e-147	0.894491203124931	0.792	0.785	1.51062337084702e-142	4	NDUFS5
ATP1B31	5.06211593148757e-147	0.64389411738344	0.731	0.557	1.80241699856546e-142	4	ATP1B3
GPNMB1	5.48459748418668e-147	0.924194479513601	0.567	0.344	1.95284578021951e-142	4	GPNMB
PPP1R14B1	1.22483906503808e-146	1.23632775220461	0.626	0.464	4.3611619749746e-142	4	PPP1R14B
RBM8A1	5.60481942887077e-146	1.06751583139609	0.721	0.701	1.99565200584373e-141	4	RBM8A
PFN22	7.66166578121228e-146	1.16348508356597	0.698	0.565	2.72801271805844e-141	4	PFN2
FKBP1A1	1.60093110627604e-145	1.35860960330188	0.728	0.649	5.70027529700648e-141	4	FKBP1A
OSGIN11	3.16557167155676e-145	1.91792815769039	0.301	0.132	1.1271334493745e-140	4	OSGIN1
NDUFS61	3.47221069472736e-145	0.991525481142312	0.764	0.714	1.23631533996462e-140	4	NDUFS6
ADAM231	4.99375744558167e-145	1.64376003898619	0.308	0.134	1.77807727607381e-140	4	ADAM23
UFD11	8.34759514438152e-145	1.48648156592643	0.615	0.509	2.97224472710848e-140	4	UFD1
TAGLN2	8.66723249057977e-145	0.727362592349313	0.831	0.837	3.08605480059583e-140	4	TAGLN2
NME41	1.38414517082847e-144	1.89398410582523	0.477	0.3	4.92838729525186e-140	4	NME4
BOLA3	2.05745878712899e-144	1.56160171629418	0.602	0.475	7.32578775745147e-140	4	BOLA3
SNRPB1	1.17054984996118e-143	1.24300239466132	0.704	0.637	4.16785979577177e-139	4	SNRPB
PHF5A	1.50619463433136e-143	1.8565081413047	0.46	0.288	5.36295661500025e-139	4	PHF5A
UQCRFS1	2.40151590072811e-143	1.39435931336746	0.629	0.54	8.55083751613251e-139	4	UQCRFS1
FGFBP11	1.33730048996102e-141	1.48987379500036	0.458	0.271	4.76159212455521e-137	4	FGFBP1
EIF3M	2.01073389686146e-141	1.52771876943435	0.635	0.588	7.1594191131649e-137	4	EIF3M
ADH51	7.76043051637612e-141	1.53637373539206	0.61	0.518	2.76317888966088e-136	4	ADH5
CNBP	2.31774618144758e-140	0.919819930027566	0.774	0.754	8.25256705366225e-136	4	CNBP
CYC1	6.95811043712643e-139	1.44405246176762	0.608	0.468	2.47750480224324e-134	4	CYC1
SPRR1B1	4.63901497796897e-138	1.60622929728486	0.31	0.138	1.65176767305563e-133	4	SPRR1B
EIF3K	5.04082332333583e-138	0.300495020527405	0.807	0.772	1.79483555250695e-133	4	EIF3K
NAA10	6.8833413209739e-138	1.79893672426646	0.555	0.456	2.45088251074597e-133	4	NAA10
HMGA11	8.98761633787862e-138	1.42633401147152	0.6	0.444	3.20013067326506e-133	4	HMGA1
SERBP11	9.21513430777496e-138	0.850392555725425	0.757	0.787	3.28114072162635e-133	4	SERBP1
NDUFA1	1.17640594765378e-137	0.995350080041566	0.753	0.763	4.18871101721605e-133	4	NDUFA1
PSMD111	2.49932363777604e-137	1.28571678000082	0.654	0.579	8.89909174466538e-133	4	PSMD11
MRPL12	3.4762295415897e-137	1.80602221367511	0.512	0.365	1.23774629057843e-132	4	MRPL12
MLF2	4.42925569911365e-137	1.14490669155036	0.668	0.595	1.57708078422641e-132	4	MLF2
ATP5ME	6.39585558743027e-137	0.918193099542314	0.788	0.799	2.27730834046042e-132	4	ATP5ME
SNRPC	1.60960187494231e-136	1.59517747123439	0.602	0.499	5.73114843591959e-132	4	SNRPC
DRG1	7.8606599876893e-135	1.85537253351785	0.489	0.342	2.79886659521665e-130	4	DRG1
HSPE1	1.22865929637475e-132	0.854175337348261	0.794	0.79	4.37476429067195e-128	4	HSPE1
WASF21	1.41109015147191e-132	1.31362120457828	0.648	0.636	5.02432759333089e-128	4	WASF2
IGLC2	4.01933199816442e-131	1.14746177566676	0.405	0.225	1.43112335126642e-126	4	IGLC2
ATP5PF	1.68463199522978e-130	1.03665861320142	0.754	0.753	5.99830068221514e-126	4	ATP5PF
DDIT41	2.74339585634496e-130	1.67400581096625	0.572	0.45	9.76813528610187e-126	4	DDIT4
XRCC61	4.44877764280523e-130	1.11579279318454	0.685	0.67	1.58403176749723e-125	4	XRCC6
OAZ1	4.89133526155875e-130	0.49539598845633	0.898	0.913	1.74160883323061e-125	4	OAZ1
VSNL11	1.36333483323538e-129	1.88790786582368	0.338	0.17	4.85429000721788e-125	4	VSNL1
GCAT	2.87529459822585e-129	2.12203360629331	0.341	0.177	1.0237773946443e-124	4	GCAT
GLRX31	7.03095022468151e-129	1.50758294221463	0.604	0.512	2.5034401370001e-124	4	GLRX3
ZNF812P	8.49498365513689e-129	2.60593663612034	0.252	0.107	3.02472388024804e-124	4	ZNF812P
STK25	1.85740853413174e-128	1.92684841508818	0.46	0.325	6.61348882662948e-124	4	STK25
RPL52	4.76440463641402e-127	0.525446512301075	0.932	0.914	1.69641391484158e-122	4	RPL5
NDUFAF8	1.73506803924391e-126	1.47959566480567	0.609	0.517	6.17788326053185e-122	4	NDUFAF8
COX7A2L1	8.73853102275119e-126	1.06438689253173	0.721	0.691	3.11144135596079e-121	4	COX7A2L
GJB21	3.01759987378444e-125	1.71929207763792	0.336	0.172	1.07444661105969e-120	4	GJB2
MAP3K131	3.13301029839956e-125	1.15119181917772	0.739	0.753	1.11553964684815e-120	4	MAP3K13
PSMC5	1.3926646622536e-124	1.3967774081974	0.625	0.556	4.95872179642018e-120	4	PSMC5
LSM1	1.76857880086582e-123	1.63611166382603	0.526	0.402	6.29720167836284e-119	4	LSM1
RPS3A3	2.20048406539471e-123	0.741201927645375	0.872	0.861	7.83504356324439e-119	4	RPS3A
SMS1	5.7359561598828e-123	1.07590198034455	0.667	0.554	2.04234455028787e-118	4	SMS
PTMS	8.79979007171891e-123	0.89874991706738	0.743	0.676	3.13325325293623e-118	4	PTMS
RALB1	1.19112149793002e-122	1.83305266787221	0.496	0.34	4.24110720552962e-118	4	RALB
RTRAF	1.00748342732859e-121	1.15527074249558	0.685	0.646	3.58724549134619e-117	4	RTRAF
DESI11	2.40952198796824e-121	1.69139503577887	0.492	0.357	8.57934399035973e-117	4	DESI1
SF3B5	1.01545052796352e-120	1.02628875258781	0.708	0.691	3.6156131498669e-116	4	SF3B5
RPS171	2.15610795475219e-120	1.24471597562825	0.656	0.535	7.67703798369066e-116	4	RPS17
ELOB1	3.92003233098576e-120	0.843028228018874	0.834	0.826	1.39576671177079e-115	4	ELOB
CHMP2A1	3.92871334117321e-120	1.09166142488372	0.699	0.688	1.39885767225813e-115	4	CHMP2A
GJB51	5.11151841848659e-120	2.09454710933406	0.288	0.138	1.82000724808634e-115	4	GJB5
RPL310	1.04349456689438e-119	0.598687193469693	0.848	0.815	3.71546675488413e-115	4	RPL3
VDAC31	8.98792929707112e-119	1.47642273813125	0.629	0.55	3.20024210551514e-114	4	VDAC3
CLIC11	1.85835092690447e-117	0.70887667830846	0.782	0.79	6.61684431033605e-113	4	CLIC1
TMPRSS11D1	2.66294740162496e-117	1.08399529233942	0.285	0.13	9.48169051822584e-113	4	TMPRSS11D
P4HB1	7.69942595796225e-117	0.950904010796364	0.725	0.743	2.74145760659204e-112	4	P4HB
MRFAP1	4.32472859554503e-116	1.25123665793481	0.649	0.654	1.53986286372976e-111	4	MRFAP1
RPL221	6.66788179559862e-116	0.647828429349014	0.857	0.85	2.37416599214085e-111	4	RPL22
CYP2S11	4.14439235556525e-115	1.76875873458814	0.381	0.233	1.47565234212256e-110	4	CYP2S1
HPRT11	3.0862724458478e-114	1.65686159745171	0.472	0.322	1.09889816706857e-109	4	HPRT1
PSMA3	7.69040648906161e-114	1.14882706637274	0.683	0.668	2.73824613449528e-109	4	PSMA3
GJB61	1.47920183347765e-112	1.25216547174603	0.334	0.167	5.26684604828052e-108	4	GJB6
NMRAL2P1	2.44899635589498e-112	1.33231320859638	0.281	0.13	8.71989642479966e-108	4	NMRAL2P
LDHB	9.02040729374058e-112	0.905600882640143	0.735	0.728	3.21180622100927e-107	4	LDHB
UBE2S1	2.17412718959538e-110	1.45582205970133	0.632	0.567	7.74119727127332e-106	4	UBE2S
NDUFA11	5.86449371399732e-110	1.31943413936748	0.634	0.593	2.08811163180588e-105	4	NDUFA11
BLVRB	9.978551667035e-110	0.414437367598204	0.721	0.69	3.55296310656448e-105	4	BLVRB
CLEC7A	1.5909108013644e-109	2.26855627422228	0.349	0.211	5.66459699933809e-105	4	CLEC7A
RTL8A	3.77140489073789e-109	1.51872192550697	0.523	0.416	1.34284642539613e-104	4	RTL8A
EIF3D1	1.02322501013992e-107	1.19541705981659	0.622	0.546	3.64329497110421e-103	4	EIF3D
SLC35G11	6.61253525464986e-106	2.11119668285718	0.289	0.149	2.35445930277063e-101	4	SLC35G1
PDAP1	3.08717925849755e-105	1.06970710115893	0.663	0.617	1.09922104678064e-100	4	PDAP1
NCBP2	4.10895317665825e-105	1.18783763303749	0.593	0.482	1.46303386808094e-100	4	NCBP2
RAB2A	6.26815313728034e-105	0.950144631055125	0.715	0.73	2.23183860606004e-100	4	RAB2A
IDH2	9.31442033627838e-105	1.41096869874534	0.567	0.48	3.31649250493528e-100	4	IDH2
SYNGR11	1.60549133948271e-104	1.99731239688735	0.332	0.181	5.71651246336212e-100	4	SYNGR1
MZT2A1	4.6655712679879e-104	1.42690146801448	0.587	0.486	1.66122330567977e-99	4	MZT2A
IMPA2	4.69555873768263e-104	1.81774641476397	0.526	0.412	1.67190064413928e-99	4	IMPA2
ALG31	2.55336135763543e-103	1.68655364836499	0.486	0.336	9.0914984499967e-99	4	ALG3
ECHS1	1.86115217983344e-102	1.43475873524668	0.586	0.522	6.62681845151495e-98	4	ECHS1
PGM21	4.44916395003713e-102	1.85352730466999	0.37	0.221	1.58416931605022e-97	4	PGM2
NXPH41	5.17115032528298e-102	1.53392916868621	0.286	0.138	1.84123978482026e-97	4	NXPH4
CKS1B1	6.06933739159199e-102	1.79498783794951	0.528	0.409	2.16104827165024e-97	4	CKS1B
ADH71	1.41528191923955e-101	1.18233159748257	0.349	0.182	5.03925280164434e-97	4	ADH7
S100A91	1.09612291258831e-100	1.12879599535845	0.527	0.37	3.90285524256194e-96	4	S100A9
PSME1	1.21821940770124e-100	1.28295624161445	0.68	0.69	4.33759202306102e-96	4	PSME1
SHMT2	7.91017379089656e-100	1.64785287532872	0.409	0.261	2.81649647998663e-95	4	SHMT2
CCT51	9.62355478273416e-100	1.07791047700391	0.662	0.623	3.42656291594032e-95	4	CCT5
SLC2A11	4.07311303116112e-99	0.924610472564159	0.545	0.445	1.45027262587523e-94	4	SLC2A1
BID1	9.05915810270368e-99	1.55766459536455	0.476	0.343	3.22560383404867e-94	4	BID
RPL112	1.36354758346325e-98	0.376157678495561	0.975	0.965	4.85504752567925e-94	4	RPL11
DGUOK	1.98936845609164e-98	1.27047990164904	0.614	0.533	7.08334532475988e-94	4	DGUOK
SRM	2.79509995436349e-98	1.72714655334931	0.428	0.287	9.95223289750666e-94	4	SRM
SNX6	3.1432561895729e-98	1.28983910351996	0.595	0.565	1.11918779885933e-93	4	SNX6
LAPTM4B	3.30612451730632e-98	1.29307450650784	0.569	0.446	1.17717869563209e-93	4	LAPTM4B
VBP1	5.54218256229242e-98	1.7120868432142	0.498	0.394	1.97334952312984e-93	4	VBP1
CYP4F111	7.07839058267281e-97	1.55308420671898	0.292	0.145	2.52033175086648e-92	4	CYP4F11
SPARCL11	8.03421685947905e-97	0.92127580405314	0.281	0.135	2.86066325498611e-92	4	SPARCL1
CBLC1	9.76300802568978e-97	2.21667857830489	0.279	0.143	3.4762166376271e-92	4	CBLC
CSRP2	4.11266219920953e-96	1.16612534965625	0.548	0.402	1.46435450265055e-91	4	CSRP2
ST13	1.52546646921238e-95	0.661552447104861	0.788	0.812	5.43157591027761e-91	4	ST13
C14orf119	2.18866957144227e-95	1.66403293972116	0.496	0.392	7.79297687607735e-91	4	C14orf119
EEF1A11	3.44916242189929e-94	0.279605245931847	0.997	0.989	1.22810877194146e-89	4	EEF1A1
CD99	6.21979447775328e-94	1.1440387337264	0.648	0.639	2.21462002174883e-89	4	CD99
NMB1	8.68357146530243e-94	1.69458923622058	0.423	0.284	3.09187245593558e-89	4	NMB
ACP11	8.86189776755799e-94	1.2690477678711	0.653	0.585	3.1553673191167e-89	4	ACP1
ITGAE	2.18064444385314e-93	1.78708783590345	0.443	0.311	7.76440260678348e-89	4	ITGAE
BAG21	2.0889158271619e-92	2.05092308971945	0.306	0.169	7.43779369419265e-88	4	BAG2
SEPTIN2	3.82561230392264e-92	1.09910259496446	0.645	0.71	1.3621475169347e-87	4	SEPTIN2
NENF1	3.98087074283475e-92	1.17708291120865	0.607	0.545	1.41742883669374e-87	4	NENF
TIMM13	9.68244810751025e-92	1.20664596439447	0.597	0.53	3.4475324731601e-87	4	TIMM13
CENPX	1.29717853912912e-91	1.5941702854426	0.53	0.428	4.61873390642315e-87	4	CENPX
BASP11	2.79315290918054e-91	1.24443785986205	0.564	0.448	9.94530024842822e-87	4	BASP1
EXOSC51	5.10906932007956e-91	2.09618630767251	0.31	0.173	1.81913522210753e-86	4	EXOSC5
EIF3E1	1.28063242922388e-90	1.07352925014751	0.698	0.663	4.55981982749455e-86	4	EIF3E
ATP5MD	1.38865015797996e-90	0.875367668303813	0.742	0.743	4.94442775250344e-86	4	ATP5MD
IGFBP51	1.98562392455992e-90	1.979020199009	0.542	0.472	7.07001254578804e-86	4	IGFBP5
CTNNBIP11	3.75625696126262e-90	1.45480030270575	0.482	0.348	1.33745285362717e-85	4	CTNNBIP1
LYPLA11	8.80198222558763e-90	1.19969746852475	0.596	0.535	3.13403379124273e-85	4	LYPLA1
MED101	3.94559086582636e-89	1.22799444407719	0.577	0.474	1.40486708368613e-84	4	MED10
ATP6V1F1	5.44078880576494e-89	0.963565060294423	0.688	0.673	1.93724726218067e-84	4	ATP6V1F
MRPS12	9.12043577459009e-89	0.553554491494385	0.572	0.429	3.24742236190055e-84	4	MRPS12
SERPINB131	3.86315607285365e-88	1.23572308187912	0.313	0.172	1.37551535130027e-83	4	SERPINB13
CSNK2B	4.07972349883841e-88	1.32793822354808	0.575	0.508	1.4526263489964e-83	4	CSNK2B
TCEA1	6.10712515915969e-88	1.1916221409809	0.65	0.636	2.1745029841704e-83	4	TCEA1
RPP251	4.19041147165309e-87	2.06699075618244	0.27	0.141	1.4920379085968e-82	4	RPP25
TPRG11	7.15712421685292e-87	1.0920764997021	0.304	0.161	2.54836564865265e-82	4	TPRG1
COPS31	8.44113153976036e-86	1.616799846956	0.474	0.359	3.00554929604707e-81	4	COPS3
HMGB3	1.11490470035401e-85	1.32728804638996	0.548	0.457	3.96972967608048e-81	4	HMGB3
RAB101	1.8076837617715e-85	1.01507049257077	0.656	0.651	6.43643880216362e-81	4	RAB10
TFG1	1.6185937296461e-84	1.04675841663571	0.617	0.569	5.76316483377789e-80	4	TFG
NSD32	1.82784623073167e-84	1.2212176082817	0.609	0.671	6.5082292891432e-80	4	NSD3
GADD45GIP11	5.93072207000556e-84	1.1572351093654	0.625	0.595	2.11169290024618e-79	4	GADD45GIP1
IGHG3	7.01165188360453e-84	2.09524900634557	0.269	0.139	2.49656876967623e-79	4	IGHG3
RPL133	9.85832937789873e-84	0.352180052554785	0.986	0.968	3.51015675829462e-79	4	RPL13
SMARCB11	3.57968098684096e-83	1.34318871937278	0.547	0.457	1.27458121217459e-78	4	SMARCB1
MAF2	4.05281512465512e-83	1.47511831304429	0.405	0.269	1.4430453532847e-78	4	MAF
MDH1	4.27251058730022e-83	1.09218324034395	0.662	0.635	1.52127011971412e-78	4	MDH1
NBDY	4.49030306204672e-83	1.50253669858747	0.541	0.476	1.59881730827235e-78	4	NBDY
RIOK11	6.47339845965825e-83	1.76931956747335	0.391	0.264	2.30491825554592e-78	4	RIOK1
PPIF1	2.55533136588601e-82	1.45751728327998	0.46	0.338	9.09851286137372e-78	4	PPIF
MRPL52	8.43449025052796e-82	1.1420389350713	0.618	0.576	3.00318459860299e-77	4	MRPL52
LYPD31	1.28775549086836e-81	1.3033427834779	0.313	0.178	4.58518220078587e-77	4	LYPD3
GLRX51	5.76324025043451e-81	1.41766483450393	0.555	0.482	2.05205932356971e-76	4	GLRX5
ACOT71	1.05256007731373e-80	1.7884947099929	0.332	0.2	3.74774541128327e-76	4	ACOT7
MARCKSL11	2.64703488721431e-80	0.999632595603658	0.563	0.435	9.42503241941527e-76	4	MARCKSL1
DCXR1	3.09270585069567e-80	1.26846926060639	0.552	0.456	1.1011888451987e-75	4	DCXR
STMP11	5.77020396185405e-80	1.11686390029991	0.642	0.577	2.05453882265775e-75	4	STMP1
CLCA21	1.12628264585908e-79	1.15984068016164	0.382	0.239	4.01024198884583e-75	4	CLCA2
MRPL31	5.394170662305e-79	1.09040776436805	0.591	0.515	1.92064840602032e-74	4	MRPL3
TSEN34	1.04791117590978e-78	1.38294030608405	0.542	0.475	3.73119253294438e-74	4	TSEN34
EIF4E2	6.22937825294717e-78	1.53141080309925	0.497	0.395	2.21803242074437e-73	4	EIF4E2
LSM5	9.06734271530949e-78	1.17598951034403	0.643	0.607	3.2285180472131e-73	4	LSM5
COPE	1.87409203926103e-77	0.965669773713886	0.666	0.666	6.67289211499284e-73	4	COPE
NPM31	4.12156808510895e-77	1.93879824524126	0.302	0.179	1.46752553238389e-72	4	NPM3
RGS91	7.00166386939735e-77	1.94945274241021	0.31	0.185	2.49301243733762e-72	4	RGS9
IGLC3	1.8919769618252e-76	2.52390326678797	0.285	0.157	6.7365731702748e-72	4	IGLC3
LSM101	3.69220347868654e-76	1.72429933384061	0.374	0.248	1.31464597062113e-71	4	LSM10
BMP71	1.43914686628659e-75	1.34976864199025	0.348	0.208	5.12422633210003e-71	4	BMP7
POP7	1.48378861278935e-75	1.49336491897898	0.447	0.326	5.28317773469774e-71	4	POP7
JUP1	1.58568323045809e-75	0.695674909638969	0.652	0.604	5.64598371036908e-71	4	JUP
TMEM401	2.2980423478236e-75	1.80835937241094	0.387	0.274	8.18240958366071e-71	4	TMEM40
RPL6	2.41179948912692e-75	0.576917132594944	0.89	0.884	8.5874532609853e-71	4	RPL6
RIT11	4.71253175434301e-75	1.28093272228141	0.498	0.396	1.67794405645137e-70	4	RIT1
UNC1191	5.85434795274152e-75	1.59458091794482	0.355	0.224	2.08449913205314e-70	4	UNC119
DKC11	3.39652903175885e-74	1.56683703733776	0.467	0.377	1.20936812704806e-69	4	DKC1
DECR1	8.68369828463613e-74	1.61413665754265	0.473	0.382	3.09191761122754e-69	4	DECR1
UBE2F1	1.69637413495578e-73	1.80402526644691	0.405	0.301	6.04010974492356e-69	4	UBE2F
BYSL	2.69271252765351e-73	2.13138596909752	0.263	0.144	9.58767222596309e-69	4	BYSL
EIF3L1	6.6219477169956e-73	0.876670800649167	0.662	0.668	2.35781070411346e-68	4	EIF3L
EIF4A31	9.8774027676632e-73	1.20896421631805	0.588	0.6	3.51694802945416e-68	4	EIF4A3
SERF2	1.09413757001699e-72	0.414835833932752	0.944	0.949	3.89578623180249e-68	4	SERF2
RALA1	4.01624384181415e-72	1.19641387378534	0.539	0.457	1.43002378231635e-67	4	RALA
EIF51	1.84029179104973e-71	0.692297407449007	0.735	0.798	6.55254295121167e-67	4	EIF5
IMP3	8.48876059059387e-71	1.3022180970612	0.513	0.436	3.02250809588685e-66	4	IMP3
FGFR32	8.69707570731234e-71	2.08799780545772	0.321	0.218	3.09668077634563e-66	4	FGFR3
ENST000003584421	1.27953823856954e-70	2.0248008347318	0.356	0.233	4.55592385225069e-66	4	ENST00000358442
CCL202	1.59620574382564e-70	1.3997279283795	0.392	0.275	5.68345017146558e-66	4	CCL20
SLC25A32	3.23506915307946e-70	0.6035433242805	0.784	0.814	1.15187872264547e-65	4	SLC25A3
ZNF787	3.51783359176889e-70	1.53156895060089	0.399	0.284	1.25255982868523e-65	4	ZNF787
RBFOX21	3.95690379563712e-70	1.34486190422536	0.485	0.409	1.40889516547455e-65	4	RBFOX2
BRK1	6.12924649559408e-70	0.857036643157001	0.669	0.678	2.18237950722123e-65	4	BRK1
RTCB1	6.29087716826629e-70	1.4012208271108	0.496	0.408	2.23992972453289e-65	4	RTCB
EIF3G	8.36863509712337e-70	1.06863015408614	0.621	0.612	2.97973621268175e-65	4	EIF3G
H3-3B	1.78942404428307e-69	0.29388019806543	0.964	0.973	6.37142325207431e-65	4	H3-3B
YWHAB1	1.80050970256289e-69	0.600983771411324	0.753	0.797	6.41089484694544e-65	4	YWHAB
ADM1	2.96637135511557e-69	1.53695797572865	0.407	0.299	1.05620618470245e-64	4	ADM
NDUFB11	3.42427752837556e-69	0.913088910012955	0.69	0.715	1.2192482567534e-64	4	NDUFB11
LAD11	4.39890350939294e-69	1.20627040723694	0.429	0.298	1.56627358355445e-64	4	LAD1
PSMB41	4.60716235095946e-69	1.10779112746221	0.627	0.611	1.64042622668262e-64	4	PSMB4
CEBPD1	4.93538858942521e-69	0.589008143119449	0.757	0.779	1.75729446115074e-64	4	CEBPD
KEAP1	6.59695819335094e-69	1.60801011221843	0.377	0.264	2.34891293432453e-64	4	KEAP1
RPS242	2.35469849892468e-68	0.382471018124767	0.966	0.958	8.3841394752712e-64	4	RPS24
UBE2I1	5.7212376566924e-68	1.19149630273773	0.605	0.546	2.03710388004189e-63	4	UBE2I
EIF61	9.05386723120371e-68	1.08145269490839	0.603	0.55	3.22371996634239e-63	4	EIF6
COX7C1	1.09013065246544e-67	0.535937212597614	0.845	0.883	3.88151920116843e-63	4	COX7C
UQCRQ	1.13033644715677e-67	0.777214045621208	0.759	0.777	4.02467595374641e-63	4	UQCRQ
H4C91	2.01775992926387e-67	1.97304858203487	0.304	0.186	7.18443600413695e-63	4	H4C9
SRSF3	2.34499316839879e-67	0.616108298741104	0.778	0.847	8.34958267540074e-63	4	SRSF3
MRPL141	2.80679111170712e-67	0.931805081936047	0.63	0.628	9.99386043234437e-63	4	MRPL14
POMP	3.37646377953415e-67	0.749020378273494	0.728	0.733	1.20222369334093e-62	4	POMP
MTCH2	3.75002192155504e-67	1.20344342703512	0.533	0.457	1.33523280538889e-62	4	MTCH2
NDUFA12	4.05790303355795e-67	1.07781401043753	0.614	0.584	1.44485695412864e-62	4	NDUFA12
GAMT1	4.08700121720076e-67	1.63842487173704	0.369	0.251	1.4552176533965e-62	4	GAMT
RPL22L11	1.01783807689838e-66	1.20219723715061	0.616	0.588	3.62411425660438e-62	4	RPL22L1
AHCY1	1.39807974723887e-66	1.24096622325338	0.468	0.361	4.97800274801871e-62	4	AHCY
NOP101	2.28456852276756e-66	0.958302127804455	0.669	0.641	8.13443468216617e-62	4	NOP10
ATP5MG	5.04219624069576e-66	0.637723511996714	0.785	0.822	1.79532439346213e-61	4	ATP5MG
ABCC51	1.14453770065158e-65	1.19413437669239	0.545	0.494	4.07524093694003e-61	4	ABCC5
SLC7A51	1.53402499652258e-65	1.62961982090292	0.32	0.206	5.46204940261829e-61	4	SLC7A5
KDELR21	1.88467860727929e-65	0.809833570699888	0.669	0.652	6.71058664907864e-61	4	KDELR2
USB11	3.99298669383341e-65	1.76455249715716	0.316	0.2	1.42174284220632e-60	4	USB1
YBX3	4.30584984648845e-64	0.364783184425755	0.876	0.908	1.53314089634068e-59	4	YBX3
HDLBP1	4.92247699866336e-64	1.03476347626919	0.636	0.748	1.75269716014408e-59	4	HDLBP
COPS81	5.1252693195436e-64	1.51399141393479	0.44	0.351	1.82490339391669e-59	4	COPS8
HDHD51	6.73042274438709e-64	1.52599959000078	0.339	0.22	2.39643432236647e-59	4	HDHD5
SSR41	1.31132948805832e-63	0.698495206098781	0.752	0.831	4.66911977518044e-59	4	SSR4
ARTN1	1.75201676014961e-63	1.00581555426314	0.286	0.164	6.23823087618869e-59	4	ARTN
DST1	2.6029260560068e-63	0.530788050639181	0.616	0.519	9.26797851501782e-59	4	DST
THAP4	4.03471224781213e-63	1.74420657562506	0.343	0.237	1.43659964295599e-58	4	THAP4
SSBP1	1.83612016874497e-62	0.925600934242929	0.671	0.691	6.53768947283333e-58	4	SSBP1
UQCRB	1.02061851994967e-61	1.00155901745292	0.813	0.825	3.63401430213281e-57	4	UQCRB
COPS6	1.08086656171811e-61	1.16945709121236	0.554	0.518	3.84853347965349e-57	4	COPS6
UCK21	1.85015455688152e-61	1.64283851779324	0.283	0.17	6.58766031523233e-57	4	UCK2
LY6K1	2.02758327038953e-61	1.40398169468471	0.311	0.197	7.21941299254896e-57	4	LY6K
BLOC1S4	3.6933316064429e-61	1.66420858901223	0.368	0.272	1.31504765179006e-56	4	BLOC1S4
TOMM201	4.51775375603193e-61	0.684089514068703	0.722	0.765	1.60859140237273e-56	4	TOMM20
LSM4	7.63763693005782e-61	1.15242889387992	0.603	0.56	2.71945700531639e-56	4	LSM4
APEX1	4.51873621116844e-60	1.12598823045248	0.573	0.512	1.60894121534863e-55	4	APEX1
ATP5PD	4.61771913374526e-60	0.86418934716813	0.689	0.727	1.64418507476134e-55	4	ATP5PD
METTL5	6.40083640366063e-60	1.32820449944443	0.519	0.448	2.2790818098874e-55	4	METTL5
EIF3I1	1.09776189800542e-59	1.1219809171952	0.585	0.535	3.90869101403808e-55	4	EIF3I
LAMTOR4	1.17154635547151e-59	1.01909871779833	0.689	0.712	4.17140795329186e-55	4	LAMTOR4
RPS102	1.72665398555028e-59	1.03054440099706	0.599	0.56	6.14792418095034e-55	4	RPS10
ZNF580	4.69322283613217e-59	1.61029521448453	0.388	0.282	1.67106892303322e-54	4	ZNF580
PSMB9	5.42255038201586e-59	1.57332818909186	0.479	0.423	1.93075328902057e-54	4	PSMB9
COA31	7.33496701363052e-59	1.0888610512097	0.58	0.573	2.61168835487328e-54	4	COA3
TOMM401	7.93004180582567e-59	1.40290111017332	0.464	0.375	2.82357068538229e-54	4	TOMM40
RTL8C1	8.17377884674178e-59	1.52289358086104	0.392	0.294	2.91035569617088e-54	4	RTL8C
H4C3	1.67271080277874e-58	1.48569855497287	0.489	0.407	5.95585408437397e-54	4	H4C3
DLX51	2.86047978847439e-58	0.835024466570996	0.312	0.186	1.01850243348419e-53	4	DLX5
UCHL3	2.90915890687725e-58	1.05494173612556	0.478	0.387	1.03583512038271e-53	4	UCHL3
POLR2G	9.9839670617231e-58	1.37324955245976	0.47	0.387	3.55489131199713e-53	4	POLR2G
HOMER31	2.25093297339508e-57	1.61858534217192	0.323	0.211	8.01467194507051e-53	4	HOMER3
MRPL34	3.18408591484358e-57	1.29521707163278	0.497	0.426	1.13372563083921e-52	4	MRPL34
C1orf1221	1.40875478312086e-56	1.31350256498146	0.482	0.397	5.01601228078012e-52	4	C1orf122
ZNF581	1.9093141112645e-56	1.72491589523508	0.269	0.163	6.79830382456837e-52	4	ZNF581
PHB	3.37464437388087e-56	1.21680429425587	0.548	0.51	1.20157587576402e-51	4	PHB
RPL342	6.24069850347835e-56	0.303771525922435	0.96	0.959	2.2220631091485e-51	4	RPL34
NT5C3B1	8.8377644425395e-56	1.57394045613594	0.381	0.279	3.14677440741061e-51	4	NT5C3B
FAM136A1	1.31212536360206e-55	1.30121773508722	0.473	0.382	4.67195356964151e-51	4	FAM136A
IGHG1	2.02654417454546e-55	0.484931139768157	0.258	0.148	7.21571318788656e-51	4	IGHG1
SRP91	3.569725207486e-55	0.78430166264221	0.718	0.727	1.27103635737747e-50	4	SRP9
NIFK1	3.9267519391946e-55	1.29324719654944	0.544	0.474	1.39815929546963e-50	4	NIFK
PDCD101	5.28517691607076e-55	0.909509104397766	0.601	0.562	1.88184009273615e-50	4	PDCD10
HRAS1	5.50611072062997e-55	1.21616069148402	0.496	0.407	1.96050578318751e-50	4	HRAS
MEST1	6.21163104798128e-55	1.37324510473186	0.29	0.178	2.21171335094421e-50	4	MEST
OCIAD2	8.47848041490523e-55	0.963797069005905	0.607	0.6	3.01884773653116e-50	4	OCIAD2
RPL27A2	9.785798510032e-55	0.413055439927458	0.891	0.899	3.48433141748199e-50	4	RPL27A
CIAPIN11	1.62789062234967e-54	1.67100954094616	0.317	0.21	5.79626734993824e-50	4	CIAPIN1
SERPINE21	1.74949044529338e-54	1.47964194574195	0.267	0.163	6.22923567951159e-50	4	SERPINE2
MGST12	2.11943867380779e-54	0.556718990466351	0.772	0.803	7.54647334196002e-50	4	MGST1
MPC21	6.99034863902873e-54	0.974058735172391	0.644	0.65	2.48898353641257e-49	4	MPC2
ILF21	8.74427471955849e-54	0.994894101174042	0.592	0.553	3.113486456646e-49	4	ILF2
LAGE31	1.17846001115931e-53	1.37972520005791	0.459	0.378	4.19602471573384e-49	4	LAGE3
POLR2C1	1.48778747043405e-53	1.36533266786683	0.462	0.385	5.29741606722747e-49	4	POLR2C
YWHAZ1	1.51534245589906e-53	0.951192182655641	0.841	0.907	5.3955283484742e-49	4	YWHAZ
FAM89A1	2.58254786498197e-53	1.48413610380371	0.315	0.204	9.19541992805481e-49	4	FAM89A
TOMM5	4.24151525229986e-53	1.58260245480022	0.394	0.298	1.51023392073389e-48	4	TOMM5
RPL7A	1.08470851208432e-52	0.42377642531144	0.952	0.933	3.86221312812745e-48	4	RPL7A
ABT11	1.58586764646968e-52	1.65082580996524	0.316	0.213	5.64664034201994e-48	4	ABT1
SDC11	1.63465843569878e-52	0.682017886816723	0.604	0.535	5.82036482614907e-48	4	SDC1
RAB5C	2.17441690282208e-52	1.0744787316183	0.567	0.538	7.74222882418828e-48	4	RAB5C
CFL11	3.73931389823623e-52	0.480821125765884	0.834	0.853	1.33142010660599e-47	4	CFL1
CAPG1	3.91311471208986e-52	1.36987198076094	0.442	0.345	1.39330362438672e-47	4	CAPG
PRXL2A1	5.6830376542997e-52	1.05280874607054	0.58	0.551	2.02350238718995e-47	4	PRXL2A
FAM43A1	6.69430534008607e-52	1.15988826444891	0.321	0.211	2.38357435939105e-47	4	FAM43A
TUBB61	6.7491005497877e-52	1.62956011250557	0.296	0.194	2.40308474175741e-47	4	TUBB6
GSTO11	7.20750716869145e-52	1.28025156511542	0.567	0.52	2.56630500248428e-47	4	GSTO1
PCBP11	8.72383323790807e-52	0.441577317353891	0.737	0.798	3.10620806268955e-47	4	PCBP1
PA2G4	9.9897788200873e-52	0.93942462319223	0.656	0.651	3.55696064668028e-47	4	PA2G4
YDJC1	1.13673187688905e-51	1.49740234006653	0.353	0.25	4.04744752085116e-47	4	YDJC
ZNRD11	1.33627707899252e-51	1.56005733854739	0.354	0.253	4.75794816746075e-47	4	ZNRD1
CCT6A1	1.54648640066379e-51	0.845892149134904	0.655	0.671	5.50641947820347e-47	4	CCT6A
CMAS1	4.95428979986332e-51	1.3116221675679	0.462	0.377	1.76402442613933e-46	4	CMAS
RAMP11	8.38849165606059e-51	1.41287238092972	0.293	0.189	2.98680633905693e-46	4	RAMP1
PTGES31	9.91025795288154e-51	0.457604272646672	0.834	0.846	3.528646446703e-46	4	PTGES3
TNIP21	1.14686967348303e-50	1.56326467137873	0.345	0.251	4.08354415940367e-46	4	TNIP2
HCLS1	1.98611348686838e-50	1.3555890591548	0.275	0.173	7.07175568134356e-46	4	HCLS1
LYAR	2.1448783635565e-50	1.71944149728141	0.329	0.237	7.63705390127928e-46	4	LYAR
EXOSC7	2.55252276001866e-50	1.23268119944685	0.461	0.38	9.08851253932244e-46	4	EXOSC7
MICOS10	3.57524338926738e-50	0.917287889418745	0.624	0.623	1.27300116118254e-45	4	MICOS10
NAXE1	3.79349851663771e-50	1.31728357495491	0.451	0.375	1.35071308183402e-45	4	NAXE
HILPDA1	5.5525780919338e-50	1.43523209885168	0.334	0.232	1.97705095541395e-45	4	HILPDA
NUPR1	7.13759208589707e-50	1.74720796411155	0.596	0.657	2.54141103810451e-45	4	NUPR1
RNPEPL12	1.02932279087223e-49	1.3851602724689	0.365	0.272	3.66500672917966e-45	4	RNPEPL1
EIF2S2	4.12938517639481e-49	0.76590122063452	0.677	0.7	1.47030888590714e-44	4	EIF2S2
TUBA1B	4.79455437995095e-49	0.93372832910193	0.743	0.775	1.70714903252533e-44	4	TUBA1B
MRPS26	7.85250580463371e-49	1.20683687882425	0.52	0.465	2.79596321679788e-44	4	MRPS26
MYC1	1.56638491187539e-48	1.0454344262905	0.467	0.386	5.57727011722351e-44	4	MYC
DHRS4	1.83780577074234e-48	1.82067865198659	0.263	0.169	6.54369122730517e-44	4	DHRS4
PSMD141	1.92290708746698e-48	1.23827632702835	0.527	0.466	6.84670297563492e-44	4	PSMD14
PPP1R71	2.22486993776311e-48	1.23114021386388	0.518	0.491	7.92187190039935e-44	4	PPP1R7
CISD1	2.48777125244594e-48	1.35413253381071	0.498	0.47	8.85795832145901e-44	4	CISD1
APOL4	4.21883259381803e-48	1.70824971302415	0.297	0.203	1.50215753335485e-43	4	APOL4
PLGRKT	7.25657647093266e-48	1.6151661161397	0.346	0.256	2.58377661824028e-43	4	PLGRKT
PSAT11	8.1817310205211e-48	1.52677937618605	0.256	0.159	2.91318714716674e-43	4	PSAT1
CACYBP1	1.5447343870008e-47	1.00453000715465	0.601	0.562	5.50018125835504e-43	4	CACYBP
SUMO3	2.45753767768634e-47	1.24669112239303	0.516	0.449	8.75030865516997e-43	4	SUMO3
GPR871	2.6470682969823e-47	1.31818410026491	0.295	0.19	9.42515137823518e-43	4	GPR87
ILKAP	6.12120518517359e-47	1.48405254102189	0.374	0.293	2.17951631823291e-42	4	ILKAP
GRPEL1	6.32378450536763e-47	1.46288379916356	0.418	0.351	2.2516467109812e-42	4	GRPEL1
ATG4B	6.55575582839861e-47	1.3973003620814	0.322	0.229	2.33424242025961e-42	4	ATG4B
RAB181	9.95316950347408e-47	1.17330991745226	0.522	0.517	3.54392553340698e-42	4	RAB18
PRPF31	1.69344251235308e-46	1.42842836035853	0.423	0.345	6.02967140948437e-42	4	PRPF31
HEY11	2.06354404917926e-46	1.30438205960086	0.328	0.227	7.34745494150768e-42	4	HEY1
H1-22	2.90606881773378e-46	1.16451910039211	0.497	0.415	1.03473486324229e-41	4	H1-2
RPL311	3.11565043260315e-46	0.62455156011646	0.846	0.862	1.10935849303268e-41	4	RPL31
CDC123	5.74089447171048e-46	1.51881974373995	0.403	0.328	2.04410288559723e-41	4	CDC123
TIMM8B	6.87540699785307e-46	1.08830906227352	0.556	0.501	2.44805741565556e-41	4	TIMM8B
EIF4A1	8.3634582954621e-46	0.843833795163476	0.601	0.649	2.97789296068224e-41	4	EIF4A1
AURKAIP1	1.95665768027508e-45	0.852812864617351	0.642	0.668	6.96687533638744e-41	4	AURKAIP1
CCT31	2.37437315605782e-45	0.829542024396451	0.637	0.666	8.45419305945948e-41	4	CCT3
RPS62	2.71674841144885e-45	0.268240242451584	0.965	0.95	9.67325439380477e-41	4	RPS6
POLE41	3.13882857313579e-45	1.30060990110207	0.51	0.447	1.11761130175073e-40	4	POLE4
SLC25A12	5.48621074781174e-45	1.18907369149989	0.467	0.401	1.95342019886585e-40	4	SLC25A1
MXRA71	8.99579600090693e-45	1.08331278024399	0.534	0.5	3.20304312408292e-40	4	MXRA7
MRPL4	1.56413677223727e-44	1.30417469466042	0.479	0.437	5.56926539122804e-40	4	MRPL4
PSMG2	1.64972634375585e-44	1.42843380226062	0.524	0.479	5.87401561957706e-40	4	PSMG2
MTCH1	2.00656624613695e-44	0.861166544132688	0.627	0.649	7.14457977599521e-40	4	MTCH1
SNRPA11	3.14432353209667e-44	1.17458112313068	0.517	0.462	1.11956783683834e-39	4	SNRPA1
CYB5R21	3.15950425159989e-44	1.28287997813758	0.358	0.263	1.12497308382466e-39	4	CYB5R2
SH3GL11	6.8604760659463e-44	1.33071437897767	0.355	0.259	2.44274110804084e-39	4	SH3GL1
FRMD61	1.2949550278747e-43	1.41167022140032	0.28	0.184	4.61081687225067e-39	4	FRMD6
GBP61	2.54694087038509e-43	1.39637999914244	0.342	0.245	9.06863766309316e-39	4	GBP6
ATP5MC2	2.97225184500941e-43	0.491104604325902	0.831	0.869	1.05829999193405e-38	4	ATP5MC2
ATP6V1E11	4.04734878671662e-43	0.978024477317953	0.548	0.519	1.44109900899832e-38	4	ATP6V1E1
HDDC2	4.96403099108157e-43	1.31350708768378	0.463	0.4	1.7674928746845e-38	4	HDDC2
P2RY11	5.81438574841228e-43	1.13516861218537	0.261	0.163	2.07027018957968e-38	4	P2RY1
HSD17B101	5.85128962334945e-43	1.22866788463635	0.458	0.386	2.08341018328981e-38	4	HSD17B10
GSTA41	6.61919319379528e-43	1.10256340827698	0.394	0.299	2.35682992858275e-38	4	GSTA4
UBL4A1	8.26994753681405e-43	1.55924661276264	0.264	0.173	2.94459751995801e-38	4	UBL4A
RNF126	9.84111720292809e-43	1.23297442599383	0.394	0.306	3.50402819127458e-38	4	RNF126
PDLIM1	1.05828062084053e-42	0.724693262788246	0.69	0.737	3.76811397856478e-38	4	PDLIM1
MTHFD21	1.34358823014933e-42	1.13031629637681	0.464	0.385	4.7839802522697e-38	4	MTHFD2
EEF1B22	1.72953053044816e-42	0.53486659170341	0.753	0.778	6.15816640671371e-38	4	EEF1B2
SEC61B1	1.75142256105914e-42	0.608839036732779	0.741	0.787	6.23611517090717e-38	4	SEC61B
POLDIP21	1.7685514275761e-42	1.29696922956122	0.421	0.339	6.29710421302748e-38	4	POLDIP2
FST1	2.09899298884799e-42	0.536653649492047	0.273	0.169	7.47367443609216e-38	4	FST
HMGN4	2.65515870972727e-42	1.42225680935974	0.348	0.253	9.45395810185491e-38	4	HMGN4
SNAI21	3.23770756247647e-42	1.26231542413377	0.25	0.154	1.15281815469537e-37	4	SNAI2
MEA1	5.03690628794964e-42	1.27528727733466	0.476	0.413	1.79344085288735e-37	4	MEA1
KHDRBS32	5.85370792486441e-42	1.34796168606007	0.279	0.185	2.08427124372722e-37	4	KHDRBS3
KPNA21	6.73564544082743e-42	1.40174944023861	0.455	0.384	2.39829391566102e-37	4	KPNA2
MAP2K2	9.66811800125483e-42	1.0551518171816	0.53	0.506	3.4424300955268e-37	4	MAP2K2
ADAM91	1.01795483437291e-41	1.49011032747053	0.438	0.433	3.62452998326817e-37	4	ADAM9
HMGN1	1.02133957435184e-41	0.578833494346568	0.753	0.804	3.63658168843717e-37	4	HMGN1
RAB321	1.4447907023193e-41	1.25415614783576	0.319	0.224	5.14432177467811e-37	4	RAB32
TMEM70	2.78601253520922e-41	1.30896186865583	0.4	0.322	9.91987623286595e-37	4	TMEM70
TIMMDC11	3.12175303591864e-41	1.12748667087929	0.498	0.444	1.11153138596919e-36	4	TIMMDC1
PITPNB1	4.53045081603658e-41	1.13940813269198	0.485	0.434	1.61311231755798e-36	4	PITPNB
GNA151	5.10495402033194e-41	1.67489672851299	0.297	0.209	1.81766992847939e-36	4	GNA15
IRAK11	5.1843402598321e-41	1.30471877934937	0.37	0.29	1.84593619291582e-36	4	IRAK1
SET	8.16377208964139e-41	0.758019207792733	0.801	0.848	2.90679269023771e-36	4	SET
HMGXB41	1.56896313160894e-40	1.23902442599908	0.411	0.349	5.5864501264068e-36	4	HMGXB4
ASCC21	1.76075498782054e-40	1.27162884932949	0.389	0.322	6.26934420963382e-36	4	ASCC2
ADRM11	4.59035376107025e-40	1.07639977567529	0.547	0.502	1.63444136016667e-35	4	ADRM1
GPC31	1.18859075566364e-39	0.593137267965627	0.365	0.25	4.23209624461595e-35	4	GPC3
PLEKHA21	1.48007025022465e-39	1.32989712669408	0.332	0.254	5.26993813294989e-35	4	PLEKHA2
ACOT131	2.55809371312975e-39	1.21461884109214	0.493	0.457	9.10834847496978e-35	4	ACOT13
FAM110C1	6.05210976052268e-39	1.4736947567729	0.265	0.176	2.15491420133171e-34	4	FAM110C
FAM200B	6.700143502641e-39	1.27951050940726	0.485	0.443	2.38565309555036e-34	4	FAM200B
TDP2	1.31950976421701e-38	1.35547498362004	0.395	0.329	4.6982464664711e-34	4	TDP2
TIMM22	2.00079184567059e-38	1.48709510652288	0.27	0.182	7.12401944569469e-34	4	TIMM22
DCUN1D11	2.07197379366908e-38	1.15554213183629	0.588	0.571	7.37746988973812e-34	4	DCUN1D1
FDPS2	2.1606751649455e-38	1.22392340427781	0.533	0.541	7.69329999230495e-34	4	FDPS
BNIP31	3.89282209806861e-38	1.45429264793153	0.558	0.545	1.38607823623831e-33	4	BNIP3
MIEN11	4.06984121662228e-38	1.01358227202975	0.53	0.505	1.44910766359053e-33	4	MIEN1
TRIP61	6.23963202559928e-38	1.30277166849211	0.394	0.32	2.22168337903488e-33	4	TRIP6
GLO11	9.65741318592862e-38	1.08135098840414	0.575	0.572	3.43861853898174e-33	4	GLO1
PARK71	1.81913386371722e-37	0.61619213811748	0.702	0.765	6.47720803515153e-33	4	PARK7
PGLS	6.07208739759583e-37	1.01222037953915	0.562	0.558	2.16202743878797e-32	4	PGLS
TXNRD11	7.07095558966038e-37	0.67244353374703	0.611	0.609	2.51768444725447e-32	4	TXNRD1
ARF61	7.72616856811081e-37	0.840880145515319	0.615	0.644	2.75097958036153e-32	4	ARF6
DDX49	8.28165259369587e-37	1.40692337683718	0.343	0.256	2.94876522251135e-32	4	DDX49
BTG11	8.42733912334895e-37	0.547786878169651	0.784	0.842	3.00063836825963e-32	4	BTG1
PKP31	1.04564506698148e-36	1.04510710612025	0.393	0.31	3.72312382549425e-32	4	PKP3
IFITM11	1.39595168022959e-36	0.94130824383161	0.315	0.227	4.97042555262548e-32	4	IFITM1
SLC25A11	2.14015929836534e-36	1.28889676608717	0.432	0.37	7.62025119775964e-32	4	SLC25A11
CREB51	2.72810936850576e-36	1.07327919257845	0.257	0.168	9.7137062175016e-32	4	CREB5
MRPS341	4.1237264718475e-36	1.12851627241732	0.546	0.512	1.46829404756602e-31	4	MRPS34
DYNLT31	5.46382556509509e-36	1.09550944718068	0.528	0.487	1.94544973070776e-31	4	DYNLT3
MRPS7	9.00605016244114e-36	1.12325945731863	0.514	0.489	3.20669422083879e-31	4	MRPS7
MRPL371	1.16896480655613e-35	1.35437294479133	0.393	0.318	4.16221609022377e-31	4	MRPL37
PDZD111	1.49974363300217e-35	1.45019852351696	0.391	0.32	5.33998717966752e-31	4	PDZD11
ACTL6A1	1.77463348645524e-35	0.988170976056251	0.489	0.415	6.31875999187252e-31	4	ACTL6A
TPM42	1.78034388672335e-35	0.544711212678973	0.67	0.703	6.33909244306716e-31	4	TPM4
ALYREF	2.2942121884892e-35	1.20228498526942	0.471	0.41	8.16877191833464e-31	4	ALYREF
PAIP1	3.39471819235615e-35	1.08184889575979	0.547	0.503	1.20872335957033e-30	4	PAIP1
SSR31	3.57205482726829e-35	0.626792587517152	0.641	0.661	1.27186584179715e-30	4	SSR3
RSRC11	4.58216451931703e-35	1.00997256005063	0.508	0.464	1.63152549874802e-30	4	RSRC1
TBCB	5.09126310065771e-35	0.776445762441943	0.581	0.558	1.81279513962018e-30	4	TBCB
ASF1A	7.41088873620965e-35	1.55073279223074	0.326	0.243	2.63872104341481e-30	4	ASF1A
CCT8	9.60214184711072e-35	1.01227092799188	0.595	0.591	3.41893862608224e-30	4	CCT8
TIMM9	1.3981781535126e-34	1.46064962897911	0.335	0.256	4.97835313339698e-30	4	TIMM9
ARL4D1	1.70072371132612e-34	1.19987651067679	0.34	0.254	6.05559684654778e-30	4	ARL4D
PSMD31	2.03691446721604e-34	1.10695016346181	0.468	0.42	7.25263765196944e-30	4	PSMD3
CRYAB1	3.93028311848343e-34	0.892050195920007	0.293	0.2	1.39941660716721e-29	4	CRYAB
EEF21	4.22599846207773e-34	0.313448375029644	0.774	0.841	1.5047090124074e-29	4	EEF2
TMA7	5.50076536218177e-34	0.510145970389296	0.773	0.822	1.95860251485844e-29	4	TMA7
ANP32B1	6.04638951023765e-34	0.88093667666014	0.65	0.665	2.15287744901522e-29	4	ANP32B
S100A142	6.47596688552987e-34	0.902950215901493	0.501	0.436	2.30583276926176e-29	4	S100A14
LY6E1	1.42275990026704e-33	0.619309149518597	0.655	0.635	5.06587890089081e-29	4	LY6E
LGALS91	2.63178215574425e-33	1.53187977864639	0.279	0.203	9.37072354374298e-29	4	LGALS9
PPIL1	2.95502486837956e-33	1.7612594184348	0.258	0.181	1.05216615463523e-28	4	PPIL1
RPP25L	5.09019320002322e-33	1.549028442684	0.255	0.175	1.81241419080027e-28	4	RPP25L
TIPRL1	7.15099012386056e-33	1.16314176702918	0.476	0.433	2.54618154350179e-28	4	TIPRL
NIPSNAP11	1.54490124528252e-32	1.56974279158808	0.306	0.226	5.50077537395295e-28	4	NIPSNAP1
ECH1	1.82633865401757e-32	0.402340541280652	0.609	0.592	6.50286141149497e-28	4	ECH1
FAM50A1	3.42916427557792e-32	1.16697622279011	0.472	0.442	1.22098823196227e-27	4	FAM50A
RHOV1	3.67032677827944e-32	1.01027806366844	0.327	0.241	1.30685655267418e-27	4	RHOV
C21orf91	4.24005225010088e-32	1.23143071428089	0.336	0.266	1.50971300417092e-27	4	C21orf91
CLPP	9.73653489694804e-32	1.28627088164188	0.428	0.378	3.46679061540732e-27	4	CLPP
TAF9	1.18789112834102e-31	1.22158173729886	0.429	0.37	4.22960515157105e-27	4	TAF9
DNAJC191	2.3788803475163e-31	1.00386621690198	0.524	0.488	8.47024136536653e-27	4	DNAJC19
SLC25A391	2.61346622574653e-31	1.08801506404119	0.466	0.414	9.30550784339311e-27	4	SLC25A39
UGDH1	3.44611593928381e-31	0.843822527518665	0.579	0.622	1.22702404134139e-26	4	UGDH
MRPS141	3.51337368947449e-31	1.28288764255592	0.414	0.35	1.25097183587429e-26	4	MRPS14
ARNTL21	4.02698216075976e-31	0.990233522346734	0.326	0.241	1.43384726816012e-26	4	ARNTL2
NDUFA4	4.37517958172876e-31	0.423140027182586	0.825	0.881	1.55782644187034e-26	4	NDUFA4
SS18L2	5.42785302001741e-31	1.24118499412918	0.396	0.336	1.9326413463074e-26	4	SS18L2
GPX11	5.50059688710922e-31	0.583251747365388	0.706	0.74	1.95854252762411e-26	4	GPX1
MRPS11	1.09996773588013e-30	1.27595741359526	0.433	0.38	3.91654512037478e-26	4	MRPS11
ARL21	1.15439386704418e-30	0.29815724130421	0.315	0.454	4.11033480299749e-26	4	ARL2
IGHA11	1.38558501912383e-30	0.530372094791381	0.304	0.21	4.93351401909232e-26	4	IGHA1
TCIM1	1.40967585064205e-30	1.244352007881	0.415	0.348	5.01929183379609e-26	4	TCIM
PFKP1	1.48508124048007e-30	1.19271232302486	0.419	0.365	5.28778026485333e-26	4	PFKP
FAM104A1	1.97484086300126e-30	1.4154781741725	0.266	0.187	7.03161837680228e-26	4	FAM104A
C1orf211	2.06428952884224e-30	1.03494954316275	0.442	0.385	7.35010929639566e-26	4	C1orf21
ARPC4	2.31099766074109e-30	1.09448134831675	0.485	0.447	8.22853827083472e-26	4	ARPC4
NUCKS11	2.41205330644447e-30	0.648818158421043	0.793	0.864	8.58835700292618e-26	4	NUCKS1
HK21	2.95178778371783e-30	1.52786870133103	0.317	0.238	1.05101355827057e-25	4	HK2
CCT7	3.09336136590303e-30	0.960583494441172	0.558	0.54	1.10142224794343e-25	4	CCT7
TMEM147	5.44990409355544e-30	0.932229789557742	0.529	0.523	1.94049285155135e-25	4	TMEM147
RHOC1	6.19418562565212e-30	0.898969204681702	0.497	0.422	2.20550173386969e-25	4	RHOC
RPL26L11	6.39897600474589e-30	0.429038731511842	0.258	0.389	2.27841939624982e-25	4	RPL26L1
TRAPPC2B	1.51838632846176e-29	1.43253085417051	0.292	0.218	5.40636636112094e-25	4	TRAPPC2B
POLR2K	1.96948308392915e-29	1.17671458229388	0.583	0.57	7.01254146863815e-25	4	POLR2K
NDUFAF4	2.08041570648536e-29	1.42008411192313	0.349	0.277	7.40752816451178e-25	4	NDUFAF4
NDUFA31	2.99664206371593e-29	0.834100974390385	0.623	0.656	1.0669843732067e-24	4	NDUFA3
UNG1	4.3053469420432e-29	1.44942944411093	0.3	0.227	1.5329618321839e-24	4	UNG
RHEB1	4.75998999830912e-29	0.76062159248814	0.615	0.627	1.69484203879795e-24	4	RHEB
CALD11	4.81031514820982e-29	0.838937751013522	0.331	0.253	1.71276081167159e-24	4	CALD1
MRPL401	1.21227968148452e-28	0.865010102781886	0.573	0.576	4.3164430338938e-24	4	MRPL40
DGCR6L	1.30668071003852e-28	1.25626437797994	0.441	0.388	4.65256733616315e-24	4	DGCR6L
UBE2E3	1.38832673240717e-28	1.00597751386605	0.511	0.478	4.94327616340896e-24	4	UBE2E3
PYURF1	1.46091610867741e-28	0.988404319102729	0.538	0.531	5.20173789655679e-24	4	PYURF
UBE2E2	1.94783584764651e-28	1.19316187524972	0.271	0.194	6.93546431913015e-24	4	UBE2E2
NDUFB7	2.18170465213558e-28	0.67520996297474	0.646	0.702	7.76817758439395e-24	4	NDUFB7
MCMDC2	2.29598046083437e-28	1.43288307715556	0.33	0.257	8.17506802884686e-24	4	MCMDC2
PYGL1	3.64409952587768e-28	1.34979469440154	0.316	0.246	1.29751807718401e-23	4	PYGL
PRKY	3.68218280413098e-28	1.60464516317486	0.269	0.208	1.31107800923888e-23	4	PRKY
HNRNPAB1	3.98190972673526e-28	0.351702718729633	0.468	0.626	1.41779877730136e-23	4	HNRNPAB
TCEAL91	4.98858544144723e-28	0.839954767664974	0.507	0.466	1.7762357322817e-23	4	TCEAL9
DHRS4L2	5.98062561535755e-28	1.42299888347654	0.34	0.275	2.12946155660421e-23	4	DHRS4L2
NAA381	6.91178170944064e-28	0.899621493702252	0.599	0.64	2.46100899546343e-23	4	NAA38
SSB1	1.01501892754992e-27	0.618710466498906	0.662	0.701	3.61407639343426e-23	4	SSB
SRPK1	1.23244592776314e-27	1.21890979345963	0.432	0.389	4.38824697039345e-23	4	SRPK1
PUF60	1.46668890144409e-27	1.01665865085957	0.53	0.496	5.22229250248181e-23	4	PUF60
ZC3H151	1.52148312885325e-27	0.852333936947979	0.578	0.601	5.41739282859487e-23	4	ZC3H15
C20orf271	2.68932033672896e-27	1.52909652404963	0.268	0.196	9.57559399095712e-23	4	C20orf27
SLBP	3.34776957383319e-27	1.20118906683461	0.425	0.38	1.19200683445904e-22	4	SLBP
ZNF32	3.38894460159871e-27	1.4460401261397	0.296	0.225	1.20666761484524e-22	4	ZNF32
PSMA1	4.24987321778918e-27	0.804224645408957	0.596	0.592	1.51320985792602e-22	4	PSMA1
FKBP31	4.88186708097013e-27	1.34710790256196	0.373	0.307	1.73823759285022e-22	4	FKBP3
NSDHL	8.19030285647331e-27	1.33254630927818	0.272	0.204	2.91623923507589e-22	4	NSDHL
MCTS1	9.29014418885633e-27	1.14865240377332	0.532	0.527	3.30784873988418e-22	4	MCTS1
NDUFB2	1.90415788512485e-26	0.535431552579388	0.717	0.798	6.77994456577552e-22	4	NDUFB2
TRIR	2.22678128312251e-26	0.666078345269181	0.659	0.722	7.92867743668602e-22	4	TRIR
CAPZB	2.53841618249096e-26	0.723534691680196	0.605	0.626	9.0382846593773e-22	4	CAPZB
FOXE11	2.61892301200859e-26	0.634898862875338	0.262	0.18	9.32493727655777e-22	4	FOXE1
GTF3C6	2.91525686889347e-26	1.03844836490119	0.511	0.504	1.03800636073821e-21	4	GTF3C6
ASAP11	3.09873795969851e-26	1.07495819855004	0.339	0.273	1.10333663793025e-21	4	ASAP1
TUBA4A1	5.65887681125839e-26	1.04404994850814	0.358	0.285	2.01489967741666e-21	4	TUBA4A
CCNB1IP1	7.41343275902752e-26	1.2608781394821	0.387	0.324	2.63962686817934e-21	4	CCNB1IP1
SLC10A31	7.89827320381872e-26	1.26730646648722	0.273	0.206	2.81225915695169e-21	4	SLC10A3
COMMD6	8.1688340258739e-26	0.36868069115767	0.715	0.772	2.90859504325266e-21	4	COMMD6
SOD11	9.44588669619809e-26	0.387852676295707	0.791	0.835	3.36330241704829e-21	4	SOD1
COMMD9	1.2338996503684e-25	1.29432040620793	0.297	0.228	4.39342309510173e-21	4	COMMD9
RPS26	1.73258178105841e-25	1.08903455177495	0.506	0.471	6.16903068963656e-21	4	RPS26
SMAP1	2.31601664927118e-25	1.09309174987017	0.43	0.376	8.24640888139497e-21	4	SMAP1
EXOSC4	2.48711756142059e-25	1.45752232849551	0.316	0.252	8.85563078919414e-21	4	EXOSC4
PPM1G1	4.08094218723401e-25	0.821217725936362	0.585	0.598	1.45306027518654e-20	4	PPM1G
PLP21	8.6067058577977e-25	0.917584131767772	0.461	0.403	3.06450368772745e-20	4	PLP2
MAF1	8.69098294929404e-25	1.20253988828987	0.448	0.398	3.09451138892564e-20	4	MAF1
ETFA	1.11831401730024e-24	0.98079629717941	0.472	0.437	3.98186888999922e-20	4	ETFA
TMEM11	1.21581773659363e-24	1.17656057799604	0.354	0.288	4.32904063291527e-20	4	TMEM11
WNT5A1	1.32366164835601e-24	0.873833086678904	0.304	0.233	4.71302966513640e-20	4	WNT5A
TMEM167A	1.60630364335061e-24	0.943515389900938	0.541	0.535	5.7194047525142e-20	4	TMEM167A
EXOSC3	1.65136543299123e-24	1.26763045627046	0.329	0.266	5.87985176070856e-20	4	EXOSC3
NECTIN11	1.86827438893715e-24	0.704111530565444	0.378	0.307	6.65217778924961e-20	4	NECTIN1
TRIM28	2.25710609172803e-24	0.772444414283767	0.514	0.531	8.03665195020682e-20	4	TRIM28
MRPL27	2.7973822926224e-24	1.15284134231554	0.461	0.423	9.96035939111132e-20	4	MRPL27
MAPK132	3.17758601908378e-24	1.10825323700342	0.433	0.384	1.13141127795497e-19	4	MAPK13
SLC7A111	3.50145796687811e-24	0.589153108686461	0.297	0.224	1.24672912368662e-19	4	SLC7A11
NAA501	3.51538986101005e-24	0.80077068722496	0.529	0.509	1.25168971391124e-19	4	NAA50
SLC2A4RG1	5.46235804326194e-24	0.940761131332236	0.401	0.333	1.94492720488385e-19	4	SLC2A4RG
WDR45B	6.99306212974906e-24	0.721650862623518	0.578	0.609	2.48994970191845e-19	4	WDR45B
ORAI3	7.62433609901717e-24	1.31603598303837	0.286	0.22	2.71472111141605e-19	4	ORAI3
PACSIN31	7.73875479857837e-24	1.15573009150719	0.263	0.194	2.75546103358181e-19	4	PACSIN3
MRPS151	8.27698497629993e-24	0.93782348041095	0.535	0.52	2.94710327066135e-19	4	MRPS15
TBC1D7	9.10021512585954e-24	1.21653387146741	0.343	0.279	3.24022259771355e-19	4	TBC1D7
MRPS21	9.98640418730746e-24	0.746787456553643	0.633	0.69	3.55575907493269e-19	4	MRPS21
TMEM256	1.116774918732e-23	1.07028617877669	0.482	0.465	3.97638877563716e-19	4	TMEM256
TMEM541	1.18362725059081e-23	0.989500213049655	0.506	0.474	4.21442318845363e-19	4	TMEM54
EDF1	1.26708579274668e-23	0.483480051905944	0.75	0.813	4.51158567365382e-19	4	EDF1
SAE1	1.46263785835943e-23	1.14192091056753	0.399	0.344	5.20786835847459e-19	4	SAE1
PSMD71	1.48987560292364e-23	0.880105815255485	0.559	0.558	5.30485107176993e-19	4	PSMD7
CDC42EP12	1.53777723346493e-23	1.22341378234962	0.302	0.24	5.47540961747523e-19	4	CDC42EP1
SDCBP1	3.18888814467266e-23	0.529825600974489	0.661	0.745	1.13543551279215e-18	4	SDCBP
FAM32A	3.51657694527584e-23	1.17199298693773	0.398	0.348	1.25211238713491e-18	4	FAM32A
CBX11	4.08950022637859e-23	1.09054269593673	0.439	0.392	1.45610745060436e-18	4	CBX1
PAX92	5.36839943660942e-23	1.04122654606768	0.285	0.215	1.91147230339915e-18	4	PAX9
NUDT81	1.11907580846332e-22	1.24547529904215	0.297	0.232	3.9845813236145e-18	4	NUDT8
MICALL11	1.62026834726491e-22	1.16632236529193	0.279	0.212	5.76912747727144e-18	4	MICALL1
MRPL24	1.908771939203e-22	1.19063661566141	0.363	0.312	6.79637336672619e-18	4	MRPL24
COMMD4	2.23354762479775e-22	0.265578663601463	0.369	0.498	7.95276967285487e-18	4	COMMD4
TTC221	3.25564192901554e-22	1.18994579014227	0.278	0.21	1.15920386524527e-17	4	TTC22
HEBP21	3.65797707392106e-22	0.509123806354357	0.677	0.708	1.30245931694033e-17	4	HEBP2
CIAO2A	3.73173496913558e-22	0.266951329966219	0.23	0.332	1.32872155311041e-17	4	CIAO2A
DNAJB42	4.28024159158832e-22	1.07077114065799	0.397	0.362	1.52402282110094e-17	4	DNAJB4
NDUFB3	5.41285970272188e-22	0.829833545002574	0.595	0.623	1.92730282575115e-17	4	NDUFB3
UQCC3	1.00888544283951e-21	1.15225793933094	0.427	0.397	3.59223750777436e-17	4	UQCC3
STON21	1.23659634938612e-21	0.977593319360223	0.311	0.242	4.40302496162423e-17	4	STON2
A4GALT1	1.69151435253126e-21	0.931286622597614	0.304	0.235	6.02280600362281e-17	4	A4GALT
MRPS231	1.84501896898947e-21	1.01690556860137	0.49	0.484	6.5693745409839e-17	4	MRPS23
FAM210A1	1.8765527760109e-21	1.79652102618723	0.295	0.24	6.68165381426441e-17	4	FAM210A
MRPL20	1.97547698758645e-21	0.74804695350281	0.62	0.667	7.03388336200033e-17	4	MRPL20
MARCKS2	2.86587426335563e-21	0.33749078078249	0.763	0.738	1.0204231902104e-16	4	MARCKS
TAX1BP3	3.40733501420217e-21	1.08084446662358	0.354	0.294	1.21321570515683e-16	4	TAX1BP3
HMGB22	3.81415338502119e-21	0.507644417378464	0.376	0.522	1.35806745427064e-16	4	HMGB2
FAM83A1	4.39896192695242e-21	1.69383583256254	0.296	0.246	1.56629438371068e-16	4	FAM83A
HLA-A2	5.61492048619031e-21	1.11220788513891	0.626	0.747	1.99924858831292e-16	4	HLA-A
MXI11	5.87950932351335e-21	0.272452474069297	0.325	0.44	2.09345808973016e-16	4	MXI1
PES11	7.42046648100161e-21	1.19401782621508	0.311	0.253	2.64213129522544e-16	4	PES1
C19orf48	7.870777094534e-21	1.37499248726606	0.321	0.266	2.80246889227978e-16	4	C19orf48
FAM83B1	8.9225308966075e-21	0.889653275212348	0.286	0.221	3.17695635104607e-16	4	FAM83B
RBMX2	1.18850324244547e-20	1.12797004242333	0.348	0.296	4.23178464505132e-16	4	RBMX2
RRP361	1.23414739599074e-20	1.12174556101824	0.374	0.325	4.39430521816463e-16	4	RRP36
SESN31	1.2795712488361e-20	0.728496812503385	0.459	0.401	4.55604138860583e-16	4	SESN3
ITGB1BP11	1.29774590686812e-20	1.09026948633741	0.378	0.323	4.62075407599463e-16	4	ITGB1BP1
APOBEC3C1	1.82633868374662e-20	1.15407907621352	0.344	0.286	6.50286151734823e-16	4	APOBEC3C
SUMO1	1.87688711869971e-20	0.665683151147385	0.65	0.693	6.68284427484217e-16	4	SUMO1
TMPO1	2.26198171810493e-20	0.372377589950634	0.302	0.426	8.05401210548442e-16	4	TMPO
ARF11	2.31560497299334e-20	0.462195485271316	0.727	0.793	8.24494306684008e-16	4	ARF1
ASNS1	2.82448103955106e-20	1.36866275935993	0.261	0.202	1.00568471894255e-15	4	ASNS
THAP71	3.18378414542718e-20	1.2315462625145	0.3	0.24	1.1336181828208e-15	4	THAP7
NIT2	3.23458661203648e-20	0.989340850741463	0.492	0.488	1.15170690908171e-15	4	NIT2
IGF2BP31	3.6871864915539e-20	1.00331107978026	0.253	0.188	1.31285962218268e-15	4	IGF2BP3
EIF4H1	4.72710630340175e-20	0.804156030375609	0.541	0.555	1.68313347038923e-15	4	EIF4H
VPS29	5.17608616405472e-20	0.801928242829069	0.585	0.602	1.84299723957332e-15	4	VPS29
PIGX	5.43916152142425e-20	0.876293749809444	0.433	0.391	1.93666785131832e-15	4	PIGX
HDAC11	5.79709249095324e-20	0.794153285635564	0.495	0.461	2.06411275232881e-15	4	HDAC1
DDX39A	5.80428617861242e-20	1.1708538065074	0.35	0.296	2.06667413675674e-15	4	DDX39A
RAB251	1.12353648958705e-19	1.00484822616531	0.523	0.54	4.00046402482365e-15	4	RAB25
ATXN101	1.24119261859022e-19	0.957113312021631	0.536	0.535	4.41939043775235e-15	4	ATXN10
BCAP311	1.43139811323188e-19	0.617718462898473	0.606	0.687	5.09663612197342e-15	4	BCAP31
OLA11	2.00352068708954e-19	1.04169191861049	0.478	0.457	7.133735758451e-15	4	OLA1
BCL2L12	2.39032305350397e-19	1.51071647988333	0.284	0.228	8.51098426430622e-15	4	BCL2L12
TMEM106C1	2.42391682441584e-19	1.18051339344575	0.338	0.281	8.63059824501504e-15	4	TMEM106C
AUP11	2.60742190716196e-19	0.892524663703485	0.477	0.464	9.28398644264087e-15	4	AUP1
EIF2B51	2.70365102909405e-19	1.18427562393067	0.398	0.354	9.62661985419228e-15	4	EIF2B5
CHMP4A	4.36652626734545e-19	1.03313296769621	0.464	0.449	1.55474534275102e-14	4	CHMP4A
AP1S11	5.4198199399814e-19	1.0741063436083	0.374	0.323	1.92978108782978e-14	4	AP1S1
CYRIB1	6.28521407281735e-19	0.89948064484267	0.478	0.452	2.23791332276735e-14	4	CYRIB
IMP4	8.68498307438293e-19	1.26063213045568	0.367	0.318	3.09237507346478e-14	4	IMP4
TRMT10C1	8.90380870494685e-19	1.06177504048393	0.395	0.357	3.17029012748338e-14	4	TRMT10C
PRPS2	9.42234402614307e-19	1.12812901638815	0.389	0.342	3.3549198139485e-14	4	PRPS2
DPYSL3	1.08603145613137e-18	0.657709197687208	0.314	0.246	3.86692360270135e-14	4	DPYSL3
COPS5	1.30691799556615e-18	1.08768152676414	0.472	0.46	4.65341221501285e-14	4	COPS5
LTBP11	1.76762932295539e-18	0.927157028541944	0.261	0.201	6.29382096731495e-14	4	LTBP1
RRP7A1	2.15760317579122e-18	1.07447601389021	0.398	0.36	7.68236186772223e-14	4	RRP7A
TTC321	2.46255532849724e-18	0.369204807208963	0.171	0.253	8.76817450264726e-14	4	TTC32
TUBG11	2.90988561505633e-18	1.34223003373439	0.256	0.2	1.03609387209696e-13	4	TUBG1
MKNK21	3.28375657638912e-18	1.10161100394431	0.524	0.618	1.16921436658911e-13	4	MKNK2
LGALS11	4.29177175227718e-18	0.704706713474607	0.397	0.344	1.52812825011581e-13	4	LGALS1
PCMT1	5.00062958060471e-18	0.261981905402881	0.388	0.502	1.78052416847011e-13	4	PCMT1
RPL39L1	7.14758064292062e-18	1.01830239916382	0.332	0.273	2.54496756371832e-13	4	RPL39L
TFPT	9.56790583251767e-18	1.12531873498047	0.268	0.208	3.40674855072624e-13	4	TFPT
CHCHD7	1.20774578855028e-17	1.134662352772	0.441	0.41	4.30029965471214e-13	4	CHCHD7
SLC1A51	1.22407793153816e-17	0.905492840837013	0.427	0.4	4.35845188303478e-13	4	SLC1A5
PPP1R35	1.28561065583386e-17	1.04965497912057	0.379	0.336	4.57754530116204e-13	4	PPP1R35
RFC41	1.34750709820952e-17	1.30030498198279	0.27	0.215	4.79793377388481e-13	4	RFC4
OGFRL11	1.37869973797754e-17	0.95188100275275	0.351	0.299	4.90899828704283e-13	4	OGFRL1
BAMBI1	1.90448349895438e-17	1.10320405530584	0.311	0.257	6.78110394637697e-13	4	BAMBI
PHB2	1.90819726452196e-17	0.652875457859277	0.568	0.568	6.79432718005689e-13	4	PHB2
RNF1871	2.82213387554532e-17	1.00036450521715	0.476	0.446	1.00484898772667e-12	4	RNF187
COA41	2.85920568250582e-17	0.942627743377827	0.5	0.503	1.01804877531302e-12	4	COA4
CORO1C1	3.39174782288605e-17	0.785961809677047	0.412	0.354	1.20766572981681e-12	4	CORO1C
NPM11	3.46852299857218e-17	0.673850349639961	0.8	0.842	1.23500229887161e-12	4	NPM1
MTERF41	3.84240697299345e-17	1.04973423427511	0.292	0.237	1.36812742680405e-12	4	MTERF4
GOT21	3.95432246741469e-17	1.03327079180741	0.376	0.348	1.40797605774767e-12	4	GOT2
SYNGR21	4.08590532984739e-17	0.711270632703818	0.527	0.566	1.45482745174546e-12	4	SYNGR2
TFDP11	4.39812373360251e-17	0.332124323332447	0.259	0.355	1.56599593658651e-12	4	TFDP1
NDUFAB11	4.43646295999981e-17	0.671871751628412	0.639	0.67	1.57964700153753e-12	4	NDUFAB1
CDC40	8.98664059330476e-17	0.276734414226002	0.327	0.428	3.19978324965209e-12	4	CDC40
MRPS18C	9.04111620549655e-17	1.07831866916762	0.441	0.419	3.2191798361291e-12	4	MRPS18C
RRM11	9.44760358750483e-17	0.333319205636957	0.219	0.306	3.36391373336697e-12	4	RRM1
UBE2D2	1.32083884435526e-16	0.811502860030279	0.555	0.581	4.70297878921135e-12	4	UBE2D2
SUCLG1	1.39531233294449e-16	0.90909970216228	0.493	0.493	4.96814909268215e-12	4	SUCLG1
HEBP1	1.51694968488818e-16	0.867994460062492	0.393	0.345	5.40125104801285e-12	4	HEBP1
AP3S1	1.53153409570319e-16	1.01069650161585	0.453	0.424	5.45318030116078e-12	4	AP3S1
PCNP1	1.84884906771627e-16	0.809220786943638	0.577	0.593	6.58301199051055e-12	4	PCNP
SLC7A81	1.8899122117955e-16	0.813847736432657	0.338	0.281	6.72922142131904e-12	4	SLC7A8
CCDC251	2.07567533550174e-16	0.263516486169936	0.321	0.417	7.3906495995875e-12	4	CCDC25
CCND31	2.28004812098499e-16	0.782073935669217	0.235	0.331	8.11833933957915e-12	4	CCND3
CCDC1371	2.44913529209926e-16	1.06762560490905	0.334	0.284	8.72039112104861e-12	4	CCDC137
SNRPB2	2.89851240230491e-16	0.785312995321464	0.554	0.579	1.03204432596469e-11	4	SNRPB2
PRKX1	3.68049567073469e-16	1.11012253948684	0.378	0.333	1.31047728852179e-11	4	PRKX
NDUFB101	3.87306530607511e-16	0.66401431684152	0.648	0.701	1.3790436328811e-11	4	NDUFB10
MGST31	3.89167210858874e-16	0.42663525295984	0.704	0.802	1.38566877098411e-11	4	MGST3
HIKESHI	3.93743766972309e-16	0.319034257291721	0.312	0.404	1.4019640566816e-11	4	HIKESHI
DUSP111	4.2359199642656e-16	1.15407192246168	0.339	0.289	1.50824166247641e-11	4	DUSP11
PEF1	4.78674937905259e-16	1.15369398431292	0.367	0.321	1.70436998390546e-11	4	PEF1
NUDT11	5.98042933415157e-16	1.23399796141998	0.321	0.275	2.12939166871801e-11	4	NUDT1
MRPL211	6.46077207450035e-16	0.334822373469666	0.367	0.475	2.3004225048466e-11	4	MRPL21
ALDH3A2	7.88485928699182e-16	0.825130614362411	0.486	0.487	2.80748299772631e-11	4	ALDH3A2
SDHB	8.59797281307332e-16	1.0379069099483	0.447	0.424	3.06139419982289e-11	4	SDHB
CDKN2D	1.07202114625323e-15	1.2407424421944	0.272	0.218	3.81703849334926e-11	4	CDKN2D
PSMA2	1.07640666153962e-15	0.904933444978463	0.479	0.467	3.83265355907798e-11	4	PSMA2
FDFT11	1.12401366477484e-15	0.279802453978409	0.423	0.551	4.00216305479729e-11	4	FDFT1
GTPBP61	1.16687153883665e-15	1.15426004049794	0.325	0.286	4.15476280118177e-11	4	GTPBP6
HNRNPD1	1.24796875438387e-15	0.653480273402614	0.636	0.721	4.4435175468592e-11	4	HNRNPD
SEC13	1.35244397445291e-15	1.02797263067531	0.396	0.367	4.81551201543703e-11	4	SEC13
PLEKHA1	1.37504303751211e-15	0.711235637176169	0.543	0.59	4.89597823936563e-11	4	PLEKHA1
PYCARD1	2.14134875019531e-15	0.427738519549482	0.267	0.362	7.62448635994541e-11	4	PYCARD
MAGEF11	2.2603718043005e-15	1.10417801113864	0.429	0.403	8.04827984639235e-11	4	MAGEF1
SAMM501	2.31201127962933e-15	1.19626322120277	0.35	0.306	8.23214736224821e-11	4	SAMM50
WBP4	2.37665752622533e-15	0.310035866567948	0.228	0.305	8.46232678787791e-11	4	WBP4
GARS11	2.54126111109271e-15	0.910486814836919	0.391	0.357	9.0484143121567e-11	4	GARS1
SLC27A5	2.78194353549095e-15	1.21763540498364	0.329	0.285	9.90538815246906e-11	4	SLC27A5
NUDT51	2.8107179926595e-15	0.966150359622536	0.468	0.468	1.00078424846634e-10	4	NUDT5
NDUFB6	3.1914170692169e-15	0.988709910809773	0.496	0.512	1.13633596166537e-10	4	NDUFB6
UBE2G1	3.92236722933017e-15	1.07778751284832	0.443	0.431	1.3965980756753e-10	4	UBE2G1
FERMT11	4.08398502381904e-15	1.01791022287664	0.285	0.227	1.45414370758101e-10	4	FERMT1
MVB12A	5.49973590377512e-15	1.1420664181891	0.353	0.316	1.95823596589817e-10	4	MVB12A
TAP1	6.13193977175165e-15	1.26416482925426	0.34	0.323	2.18333847512989e-10	4	TAP1
PPP1R14C1	6.33033475574818e-15	0.342966471844396	0.346	0.448	2.2539789931317e-10	4	PPP1R14C
C1orf431	6.47182648615172e-15	0.74682312892841	0.556	0.579	2.30435853865918e-10	4	C1orf43
PNPLA4	6.57732142249312e-15	0.337988542872734	0.274	0.356	2.3419210656929e-10	4	PNPLA4
MYH91	6.58440095554535e-15	0.631030667849708	0.555	0.628	2.34444180423148e-10	4	MYH9
MRPL58	6.8376650768983e-15	1.21995797427618	0.332	0.289	2.43461902728041e-10	4	MRPL58
TTC11	7.65878182795164e-15	0.436876638740371	0.32	0.412	2.72698585766046e-10	4	TTC1
HTRA11	1.04737981944778e-14	0.782954685221278	0.28	0.223	3.72930058512575e-10	4	HTRA1
CPNE3	1.20922616240247e-14	0.680415113386932	0.585	0.645	4.30557067385024e-10	4	CPNE3
SH3BP42	1.30413138330222e-14	1.06450828923325	0.341	0.314	4.64349020338588e-10	4	SH3BP4
XXYLT1	1.3090182896178e-14	0.853133813595841	0.277	0.223	4.66089052201313e-10	4	XXYLT1
PLAU2	1.64077780515432e-14	0.462371700785912	0.255	0.198	5.84215345303248e-10	4	PLAU
POLR3H1	1.8758506344191e-14	1.12986669171116	0.31	0.263	6.67915376891266e-10	4	POLR3H
CALM31	2.28233058019674e-14	0.940042893643604	0.556	0.573	8.12646626384851e-10	4	CALM3
TMED91	2.64414242839596e-14	0.400746469679561	0.395	0.502	9.41473353054667e-10	4	TMED9
CREG11	2.69681500709914e-14	0.887313454670523	0.463	0.438	9.60227951427721e-10	4	CREG1
LSM3	2.80581961623006e-14	0.852151727160273	0.555	0.596	9.99040132554875e-10	4	LSM3
HK11	3.70951276192155e-14	0.923286564935243	0.427	0.41	1.32080911400979e-09	4	HK1
WDR331	3.76041743820511e-14	0.263363354860056	0.349	0.448	1.33893423304731e-09	4	WDR33
RNF181	3.9169676705594e-14	0.876688764098525	0.52	0.52	1.39467550877938e-09	4	RNF181
RNF21	4.10328718714297e-14	0.39545292954116	0.187	0.26	1.46101643585413e-09	4	RNF2
PDCL3	4.3002312816558e-14	1.03377053443665	0.414	0.39	1.53114035014636e-09	4	PDCL3
RBBP71	4.49964058889385e-14	0.254460170723554	0.42	0.542	1.60214202808154e-09	4	RBBP7
DAD11	4.63533345082997e-14	0.467974634282676	0.659	0.755	1.65045682850252e-09	4	DAD1
UBA2	4.67722573185458e-14	0.585026094777981	0.511	0.495	1.66537299408414e-09	4	UBA2
FOPNL1	4.94572249443333e-14	1.38834781911689	0.326	0.286	1.76097395136793e-09	4	FOPNL
SEPHS2	5.4831262213672e-14	0.256970918020515	0.29	0.373	1.95232192238e-09	4	SEPHS2
CEBPG	5.5578294852842e-14	0.819349554631125	0.448	0.422	1.97892076653029e-09	4	CEBPG
AKR1A1	5.99694777120891e-14	0.868506406598388	0.5	0.509	2.13527322341664e-09	4	AKR1A1
SNF81	6.53231942674862e-14	0.833243303127767	0.506	0.521	2.32589765508811e-09	4	SNF8
NOSIP	6.56408671598184e-14	1.02542260234924	0.395	0.367	2.33720871609249e-09	4	NOSIP
SNX3	6.85709511089582e-14	0.542861098540086	0.649	0.71	2.44153728518556e-09	4	SNX3
PLPBP	7.48960203264132e-14	0.977744638897768	0.369	0.334	2.66674769974227e-09	4	PLPBP
R3HDM11	7.82792135195453e-14	0.319575410152309	0.202	0.273	2.78720967657693e-09	4	R3HDM1
FARSA	7.83667345246872e-14	1.19715064172233	0.257	0.209	2.79032594948601e-09	4	FARSA
DYNC1LI11	9.33676707332645e-14	0.277189139661678	0.339	0.44	3.32444928412862e-09	4	DYNC1LI1
CAMTA11	9.65138508768844e-14	0.59173087866956	0.572	0.582	3.43647217432235e-09	4	CAMTA1
KRT181	9.7809862578267e-14	0.377926537348149	0.809	0.855	3.48261796696177e-09	4	KRT18
TXNDC9	1.0171164100876e-13	1.13086126489582	0.395	0.368	3.62154468975792e-09	4	TXNDC9
CCNQ	1.05542332427566e-13	1.11316069850007	0.312	0.27	3.75794028841593e-09	4	CCNQ
ISOC2	1.16098650512534e-13	1.05435326797753	0.409	0.393	4.1338085501493e-09	4	ISOC2
CSK1	1.32276806492059e-13	1.1282782409933	0.288	0.239	4.70984797195626e-09	4	CSK
DTD1	1.46125047675731e-13	0.372732409823801	0.231	0.308	5.20292844754208e-09	4	DTD1
CCDC1901	1.47585824048006e-13	0.440013858679141	0.267	0.205	5.2549408510533e-09	4	CCDC190
CDK2AP1	1.48517678805356e-13	0.746305319632467	0.592	0.619	5.28812047154351e-09	4	CDK2AP1
FKBP41	1.49662736889789e-13	0.707171957059101	0.471	0.442	5.32889140969782e-09	4	FKBP4
LYRM4	1.58478839997454e-13	0.388511429012519	0.314	0.406	5.64279757694933e-09	4	LYRM4
EZH21	1.70724457494794e-13	0.988043288967763	0.34	0.303	6.07881503355963e-09	4	EZH2
CCT41	1.85252741589337e-13	0.612074137850596	0.615	0.64	6.59610911702992e-09	4	CCT4
RTF1	1.87025544514396e-13	0.302228884405584	0.486	0.61	6.65923153797958e-09	4	RTF1
BCAT21	1.91967494640824e-13	1.14336314967279	0.281	0.233	6.83519461418117e-09	4	BCAT2
RRP15	2.5041272458327e-13	0.287835630320923	0.298	0.381	8.9161954715119e-09	4	RRP15
EXOSC1	2.55704326234814e-13	0.319196493511925	0.236	0.311	9.1046082399168e-09	4	EXOSC1
MRGBP1	2.61889191818166e-13	1.09648082540365	0.253	0.205	9.32482656387762e-09	4	MRGBP
ISY11	2.98955384508424e-13	0.258393942752482	0.227	0.296	1.06446054208069e-08	4	ISY1
EIF2S11	3.16802480459073e-13	0.922046786570982	0.442	0.432	1.12800691192258e-08	4	EIF2S1
TARS11	3.26610179082541e-13	0.620919711512832	0.443	0.42	1.1629282036413e-08	4	TARS1
GAS2L1	3.29073071044284e-13	0.741204793161085	0.258	0.207	1.17169757676028e-08	4	GAS2L1
APRT2	3.57525704555183e-13	0.726093262895145	0.588	0.634	1.27300602363918e-08	4	APRT
DNAJC8	3.71292532879377e-13	0.321684748555139	0.435	0.55	1.32202419257031e-08	4	DNAJC8
TMEM2511	4.84319746698871e-13	1.199456691967	0.274	0.227	1.724468890096e-08	4	TMEM251
OSTC1	4.87717617337228e-13	0.694875506476449	0.539	0.57	1.73656734829093e-08	4	OSTC
CDC42SE11	5.23978096587073e-13	1.15113389781145	0.346	0.304	1.86567641070793e-08	4	CDC42SE1
TTLL121	5.2703265622925e-13	1.07865072833712	0.26	0.211	1.87655247576987e-08	4	TTLL12
LAMTOR2	5.70469394732281e-13	0.875548502544678	0.517	0.53	2.03121332688376e-08	4	LAMTOR2
KCMF11	6.6911731228886e-13	0.850916839847688	0.513	0.525	2.38245910213571e-08	4	KCMF1
UROS	7.31745704761483e-13	1.13300528755551	0.345	0.313	2.60545375637374e-08	4	UROS
SIPA1L21	8.26544079738373e-13	0.70883837062356	0.313	0.266	2.94299285031645e-08	4	SIPA1L2
PSMB8	8.43993709339201e-13	0.93036439471113	0.441	0.446	3.00512400147316e-08	4	PSMB8
YWHAE1	8.44281577513312e-13	0.255574246961102	0.831	0.892	3.0061489848939e-08	4	YWHAE
URI11	8.6476616704508e-13	0.879607607468509	0.536	0.562	3.07908641438071e-08	4	URI1
RNF114	8.87683165499068e-13	0.257388901937171	0.386	0.487	3.16068467907598e-08	4	RNF114
DLG1	1.0620688406717e-12	0.313112102478473	0.419	0.584	3.78160231409565e-08	4	DLG1
ZFAND11	1.12496252533477e-12	1.00836445077724	0.366	0.331	4.00554156770699e-08	4	ZFAND1
RWDD1	1.23686540936633e-12	0.77662403382378	0.551	0.585	4.40398297658976e-08	4	RWDD1
C8orf821	1.28582437287177e-12	1.35392753464494	0.267	0.223	4.57830626204724e-08	4	C8orf82
TPRKB	1.53107572414495e-12	1.1941531288492	0.394	0.373	5.45154822339051e-08	4	TPRKB
TBC1D141	1.64856208480872e-12	0.828333661994448	0.273	0.23	5.86987015916993e-08	4	TBC1D14
CZIB	1.64925324031245e-12	0.301206464032019	0.21	0.278	5.87233108745652e-08	4	CZIB
MRPL17	1.7106244477642e-12	0.950662282178981	0.402	0.373	6.09084940870921e-08	4	MRPL17
UBXN12	2.0652081705807e-12	0.27061426514317	0.453	0.576	7.35338021216965e-08	4	UBXN1
CCNC	2.27246446958192e-12	0.332388311227205	0.395	0.5	8.09133699039337e-08	4	CCNC
ATP6V0E12	2.34172994009118e-12	0.309874220661767	0.652	0.791	8.33796362468864e-08	4	ATP6V0E1
ESD1	2.37883378556274e-12	0.31646712733285	0.406	0.506	8.4700755768747e-08	4	ESD
MRTO4	2.85533596029935e-12	1.06548020322322	0.343	0.31	1.01667092202419e-07	4	MRTO4
MCUB1	3.00025765629617e-12	1.17908911766331	0.252	0.206	1.06827174110081e-07	4	MCUB
TRABD1	3.07734005198151e-12	1.07428379041327	0.34	0.299	1.09571769890854e-07	4	TRABD
VAMP31	3.329582540217e-12	0.341456430718774	0.285	0.364	1.18553115926967e-07	4	VAMP3
CHCHD11	4.06481669205999e-12	0.286540577862852	0.395	0.493	1.44731863137488e-07	4	CHCHD1
UPP11	4.24886737109161e-12	0.921060061648056	0.246	0.328	1.51285171615088e-07	4	UPP1
DNAJA21	4.86777676601395e-12	0.279405379295428	0.456	0.573	1.73322059530693e-07	4	DNAJA2
EIPR1	5.05568877469986e-12	1.04305146174017	0.274	0.228	1.80012854511963e-07	4	EIPR1
MSRB1	5.12920934076783e-12	1.32400073444298	0.274	0.23	1.82630627787379e-07	4	MSRB1
MAZ	7.24751686115405e-12	0.307963241809955	0.383	0.478	2.58055085358251e-07	4	MAZ
ARL14EP	7.66827274442911e-12	1.15313068622595	0.292	0.257	2.73036519338143e-07	4	ARL14EP
PDHA11	7.73455644783619e-12	1.02047529396049	0.37	0.344	2.75396616881656e-07	4	PDHA1
SNAPIN1	7.97404550040982e-12	1.03753904277602	0.346	0.305	2.83923864087592e-07	4	SNAPIN
COMMD7	9.0616079867901e-12	0.319278787428219	0.284	0.362	3.22647613977648e-07	4	COMMD7
HSPD11	9.44570359746208e-12	0.327616343190632	0.726	0.808	3.36323722291235e-07	4	HSPD1
BAX2	1.03723018892704e-11	0.961227138833721	0.388	0.36	3.69316181069361e-07	4	BAX
RNH1	1.0399702364127e-11	0.654508043614377	0.563	0.626	3.70291802377107e-07	4	RNH1
BRIX1	1.27056490906463e-11	0.796989669133761	0.473	0.462	4.52397341521553e-07	4	BRIX1
PLAUR2	1.27576580149458e-11	0.261471596070967	0.246	0.328	4.54249171280159e-07	4	PLAUR
PTOV11	1.31963734317178e-11	0.313980235832764	0.329	0.413	4.69870072409744e-07	4	PTOV1
MPHOSPH61	1.44371151672287e-11	1.21041946975431	0.297	0.257	5.14047922644346e-07	4	MPHOSPH6
TIMM23	1.57329982107119e-11	1.06254382179945	0.266	0.224	5.60189134290607e-07	4	TIMM23
CXADR1	1.61936300111593e-11	0.357846421537687	0.462	0.64	5.76590390177339e-07	4	CXADR
SDHAF3	1.75118953349398e-11	1.17032931355873	0.33	0.29	6.23528545295866e-07	4	SDHAF3
DPY301	1.80033141593473e-11	0.49483101620407	0.645	0.675	6.41026003957719e-07	4	DPY30
YWHAH1	2.14779527608724e-11	0.533811571199926	0.606	0.649	7.64743986003623e-07	4	YWHAH
NCL1	2.25794412582626e-11	0.437628964418232	0.734	0.826	8.03963585441698e-07	4	NCL
SSRP1	2.54911272277251e-11	0.329833510168211	0.378	0.471	9.07637076070378e-07	4	SSRP1
PEX16	2.75581719163625e-11	1.16606661815556	0.265	0.223	9.81236269254004e-07	4	PEX16
GSS1	3.0894303253444e-11	0.271597769314762	0.282	0.35	1.10002256164213e-06	4	GSS
APH1A1	3.10783141652355e-11	0.832629489371916	0.445	0.435	1.10657445416737e-06	4	APH1A
RAB342	3.12627698682735e-11	0.954442088296887	0.368	0.342	1.11314218392975e-06	4	RAB34
PML1	3.16046751208262e-11	1.06634002521446	0.313	0.29	1.12531606235214e-06	4	PML
TIMM10	3.22208768840111e-11	1.22873669231905	0.369	0.342	1.1472565423321e-06	4	TIMM10
WASHC31	3.28400528459783e-11	0.291875073188014	0.291	0.368	1.1693029216339e-06	4	WASHC3
TBCA1	3.30552840837193e-11	0.361152325854509	0.719	0.794	1.17696644508491e-06	4	TBCA
GRHPR	3.66297552337142e-11	0.996046582205752	0.389	0.371	1.30423906485163e-06	4	GRHPR
TOLLIP1	3.85167196586967e-11	0.286304138411409	0.218	0.285	1.37142632016756e-06	4	TOLLIP
ENO2	3.87836539577964e-11	0.358165153295176	0.196	0.268	1.3809307828213e-06	4	ENO2
PNN	4.0773583224921e-11	0.262226206311965	0.46	0.637	1.45178420430654e-06	4	PNN
FAM204A1	4.71446299489564e-11	0.263545641722658	0.365	0.463	1.67863169396254e-06	4	FAM204A
ABCF31	4.99310043381447e-11	1.08498392617627	0.27	0.227	1.77784334046398e-06	4	ABCF3
TYW3	5.3037720335043e-11	0.362734407934407	0.272	0.344	1.88846107024954e-06	4	TYW3
NIP71	5.34944605634397e-11	0.30684537732275	0.252	0.322	1.90472376282183e-06	4	NIP7
SNW12	5.3989224775897e-11	0.259276263515784	0.407	0.503	1.92234033737059e-06	4	SNW1
DVL31	6.49557566428455e-11	0.964263886118563	0.422	0.404	2.31281467102516e-06	4	DVL3
TIAL1	6.83141012732137e-11	0.30077896121343	0.42	0.539	2.43239188993405e-06	4	TIAL1
DNAJC2	7.69890504482438e-11	0.333982229481509	0.37	0.462	2.74127213026017e-06	4	DNAJC2
PFDN1	8.1083939958371e-11	0.295324293954779	0.32	0.398	2.88707476615776e-06	4	PFDN1
WDR451	8.47147037321734e-11	0.267231785787316	0.227	0.292	3.01635174108777e-06	4	WDR45
UTP3	8.97850699878644e-11	0.322452729515076	0.213	0.275	3.1968872019879e-06	4	UTP3
MPLKIP	9.47212685432185e-11	0.723635574620135	0.545	0.594	3.37264548774984e-06	4	MPLKIP
PAK1IP1	9.65435621083282e-11	1.05569643847372	0.299	0.26	3.43753007242913e-06	4	PAK1IP1
TMEM971	1.00323029698739e-10	0.341146885852241	0.208	0.278	3.57210179545331e-06	4	TMEM97
GNPDA11	1.13493425434404e-10	1.11818848398702	0.255	0.212	4.04104690601741e-06	4	GNPDA1
AK61	1.15223042219582e-10	0.286165590896587	0.219	0.281	4.10263164127044e-06	4	AK6
PFDN41	1.17852408663854e-10	0.980990208872178	0.416	0.391	4.19625286288519e-06	4	PFDN4
DPM21	1.23995878941069e-10	0.540534877710775	0.243	0.316	4.4149972655757e-06	4	DPM2
TRIAP1	1.32817206923683e-10	1.12601290369507	0.296	0.258	4.72908946972467e-06	4	TRIAP1
WARS1	1.42783404834844e-10	1.37264157539671	0.371	0.374	5.08394591254945e-06	4	WARS1
VMA21	1.90029830424753e-10	0.819969539327081	0.472	0.495	6.76620214210377e-06	4	VMA21
MTFR1	1.92591498390508e-10	1.14060661064489	0.265	0.224	6.85741289169243e-06	4	MTFR1
ZNHIT11	2.09551427971215e-10	0.638495415478238	0.595	0.677	7.46128814434308e-06	4	ZNHIT1
ZNF3221	2.25275623813736e-10	1.01475881680963	0.306	0.274	8.02116386151188e-06	4	ZNF322
PSMG1	2.69370095847458e-10	1.04370217240542	0.31	0.27	9.59119163274459e-06	4	PSMG1
PAICS	2.93262807368373e-10	0.25351124885358	0.375	0.464	1.04419155191583e-05	4	PAICS
RGS121	3.04259705221872e-10	0.351376941055717	0.299	0.392	1.083347106413e-05	4	RGS12
GMNN	3.24078343465278e-10	1.27727081245187	0.281	0.248	1.15391334974247e-05	4	GMNN
ALDH9A1	3.25672006502546e-10	0.967350863338533	0.42	0.411	1.15958774635297e-05	4	ALDH9A1
HMCES1	3.78847886401377e-10	0.36105539717685	0.25	0.316	1.34892578432074e-05	4	HMCES
STX81	4.14853018611143e-10	0.354641499648572	0.241	0.305	1.47712565806683e-05	4	STX8
CYHR1	4.5118952108712e-10	0.385233489219713	0.309	0.385	1.6065054087828e-05	4	CYHR1
ARL1	4.62430452932804e-10	0.295886653126994	0.437	0.548	1.64652987071254e-05	4	ARL1
GNAS	4.70619219231887e-10	0.279284361345998	0.868	0.931	1.67568679199706e-05	4	GNAS
YWHAG1	4.82693262617871e-10	0.666626916296511	0.55	0.614	1.71867763087719e-05	4	YWHAG
ZDHHC31	5.4397937197667e-10	0.499510598392291	0.477	0.477	1.93689295186013e-05	4	ZDHHC3
POLR2E	5.79668775778463e-10	0.770545351103497	0.521	0.546	2.06396864303679e-05	4	POLR2E
IMMP1L	6.02673540325001e-10	0.358372559333839	0.225	0.293	2.1458794076812e-05	4	IMMP1L
LMO41	6.25912467849941e-10	0.538777031157655	0.559	0.58	2.2286239330265e-05	4	LMO4
PHLDA31	6.54897767049852e-10	0.898631928269578	0.346	0.311	2.3318289893577e-05	4	PHLDA3
SLC39A4	7.52181682284577e-10	1.14669954781505	0.393	0.375	2.67821809794247e-05	4	SLC39A4
PIN4	7.6905044952989e-10	0.418959435174435	0.369	0.456	2.73828103059612e-05	4	PIN4
TCEAL81	8.19116608117797e-10	0.450089062338361	0.337	0.421	2.91654659486423e-05	4	TCEAL8
MIEF11	9.00477160087181e-10	0.772250622867205	0.263	0.227	3.20623897620642e-05	4	MIEF1
WDR77	1.04551945532838e-09	0.462024536108173	0.208	0.269	3.72267657264224e-05	4	WDR77
FAM174C	1.06795479788431e-09	0.943500161750351	0.403	0.38	3.80255985334686e-05	4	FAM174C
IVNS1ABP1	1.07471184825707e-09	0.460912694307098	0.443	0.578	3.82661900690412e-05	4	IVNS1ABP
FIBP	1.07741494331737e-09	0.38490433382549	0.365	0.448	3.83624364717581e-05	4	FIBP
CPSF6	1.08801509023215e-09	0.329216508026383	0.353	0.44	3.87398653028058e-05	4	CPSF6
PDK11	1.16715413825966e-09	0.971899383359804	0.291	0.258	4.15576902468733e-05	4	PDK1
LSM61	1.19354248914715e-09	1.03458517556538	0.414	0.405	4.24972738685733e-05	4	LSM6
MRPS18B1	1.24160027131331e-09	0.39481077963302	0.291	0.363	4.42084192603817e-05	4	MRPS18B
CILK1	1.25234625397226e-09	0.9817457286132	0.353	0.331	4.45910407189364e-05	4	CILK1
RPF2	1.28274628769738e-09	0.328859908651219	0.301	0.372	4.5673464319753e-05	4	RPF2
PRDX41	1.33302626160071e-09	0.70309606431873	0.494	0.534	4.74637330705548e-05	4	PRDX4
UBE2R21	1.35190987869e-09	0.769856281699046	0.477	0.505	4.81361031406362e-05	4	UBE2R2
KLHL421	1.35405006210733e-09	0.812352105454642	0.306	0.265	4.82123065113937e-05	4	KLHL42
GTF3A	1.41253006416619e-09	0.855051095214281	0.496	0.501	5.02945454647014e-05	4	GTF3A
STAP21	1.42111284130296e-09	0.964230758049535	0.341	0.313	5.06001438274332e-05	4	STAP2
RAB40B1	1.4306875583119e-09	0.88121766526615	0.331	0.299	5.09410612012533e-05	4	RAB40B
C15orf61	1.50157547355068e-09	0.978182880534419	0.357	0.328	5.34650963112456e-05	4	C15orf61
TRAPPC2L1	1.50747402193285e-09	0.438463892182444	0.351	0.439	5.36751200249409e-05	4	TRAPPC2L
EEF1AKMT2	1.54394398156986e-09	1.05512230763265	0.26	0.22	5.49736694077765e-05	4	EEF1AKMT2
ISG20	1.54932524984956e-09	0.904312824527557	0.407	0.415	5.51652748461433e-05	4	ISG20
HTATSF11	1.76229037125325e-09	0.32507778595842	0.322	0.406	6.27481109588432e-05	4	HTATSF1
PCNA	2.05368368164787e-09	1.37959971746528	0.39	0.384	7.3123461168754e-05	4	PCNA
VPS721	2.21069029505852e-09	1.03953258808663	0.291	0.255	7.87138386458535e-05	4	VPS72
TST1	2.23156695609105e-09	0.602210121290761	0.255	0.339	7.94571730385779e-05	4	TST
MTLN	2.23203210144817e-09	0.423102959690457	0.301	0.376	7.94737350041636e-05	4	MTLN
MANF1	2.63352210283328e-09	0.320720221264111	0.376	0.464	9.37691879934818e-05	4	MANF
PFKL	2.76921994111219e-09	0.896890170432646	0.386	0.365	9.86008452232405e-05	4	PFKL
MRPL111	2.89019059859063e-09	0.61948459409216	0.324	0.409	0.000102908126453418	4	MRPL11
MYLK	2.98043079885105e-09	0.509483739944962	0.247	0.314	0.000106121219023891	4	MYLK
TAF15	2.99588684481931e-09	0.306930975117385	0.37	0.463	0.000106671546996636	4	TAF15
TMEM230	3.025561473932e-09	0.73802831935175	0.578	0.614	0.000107728141840823	4	TMEM230
MRPS30	3.153035390111e-09	0.933583071196046	0.378	0.354	0.000112266978100292	4	MRPS30
TATDN1	3.27243476824055e-09	1.06561876891543	0.402	0.386	0.000116518312357973	4	TATDN1
RACK12	3.50424218767063e-09	0.561496724419796	0.877	0.904	0.000124772047334201	4	RACK1
C19orf25	3.50936281446571e-09	0.254722475287954	0.231	0.289	0.000124954372371866	4	C19orf25
IDH12	3.59295667015263e-09	0.844983887088241	0.417	0.416	0.000127930815197455	4	IDH1
RCN1	3.64329278649489e-09	1.00811508032453	0.417	0.456	0.000129723082955937	4	RCN1
ZCRB11	4.03216673963719e-09	0.733823516247076	0.567	0.606	0.000143569328931522	4	ZCRB1
LRATD11	4.25192107044377e-09	0.556371974731321	0.434	0.427	0.000151393901634221	4	LRATD1
RAB9A1	4.34611729766808e-09	0.276008109702832	0.286	0.353	0.00015474785250077	4	RAB9A
NAMPT2	4.95023358613419e-09	0.486845744413843	0.548	0.615	0.000176258017067894	4	NAMPT
NUBP2	5.68981803030909e-09	0.417249937624288	0.262	0.327	0.000202591660787186	4	NUBP2
RAB8A	6.1320082009379e-09	0.95218526221096	0.42	0.415	0.000218336284002595	4	RAB8A
IFITM32	6.21281797962193e-09	0.486420514195547	0.618	0.707	0.000221213596982418	4	IFITM3
MSRB21	6.23668977081473e-09	0.352762102706413	0.319	0.397	0.000222063575979629	4	MSRB2
COQ5	6.67510782147613e-09	0.267461479184013	0.197	0.251	0.000237673889091479	4	COQ5
LACTB21	7.07366513448242e-09	0.487279024266933	0.245	0.309	0.000251864920778381	4	LACTB2
COMMD5	7.20644743431668e-09	1.18013703794352	0.262	0.227	0.00025659276734628	4	COMMD5
VTI1B	8.16750525812056e-09	0.427271970992082	0.251	0.31	0.000290812192220641	4	VTI1B
COMTD11	9.13083972273118e-09	0.998874429071735	0.261	0.224	0.000325112679167566	4	COMTD1
MED19	9.41492008923986e-09	0.395427623930508	0.287	0.355	0.000335227644697475	4	MED19
PCCB1	9.64990394938476e-09	0.549179661649518	0.232	0.292	0.000343594480021794	4	PCCB
IMPACT	1.06389285455456e-08	0.533668176257432	0.239	0.303	0.000378809689792696	4	IMPACT
CPSF31	1.0866852544039e-08	0.41032929851172	0.208	0.265	0.000386925151683054	4	CPSF3
FBXW5	1.150514658426e-08	0.346075904844216	0.295	0.364	0.000409652249279161	4	FBXW5
WSB21	1.36796893297205e-08	0.980233972440789	0.362	0.33	0.000487079018274029	4	WSB2
FIS11	1.52143742071023e-08	0.29665816611891	0.561	0.699	0.000541723008018085	4	FIS1
RNF1681	1.79855714874804e-08	0.887269808703096	0.398	0.388	0.000640394258383228	4	RNF168
CD822	1.9647887608443e-08	0.264279471160495	0.289	0.37	0.000699582686186221	4	CD82
STMN11	2.27645819786647e-08	0.994097950782549	0.473	0.488	0.000810555705932335	4	STMN1
BRD72	2.30913377177593e-08	0.340247637773996	0.401	0.496	0.000822190170778539	4	BRD7
MED311	2.36653013922277e-08	0.285985905424566	0.233	0.289	0.000842626721371659	4	MED31
NUP42	2.42399475060305e-08	0.333097084939948	0.274	0.337	0.000863087570899721	4	NUP42
FRG1	2.51141249113584e-08	0.478652238280444	0.22	0.277	0.000894213531593827	4	FRG1
COMMD21	2.70035993092367e-08	0.343074353282613	0.368	0.435	0.000961490157004684	4	COMMD2
FAM3A	2.76558122022021e-08	0.271128208204314	0.305	0.373	0.000984712849271609	4	FAM3A
MAEA	2.80304269880337e-08	0.804747553552407	0.3	0.271	0.000998051383335929	4	MAEA
STX61	2.96094402962403e-08	0.257368446441904	0.294	0.352	0.00105427373118793	4	STX6
NOL32	3.11669791227815e-08	1.21390876316213	0.278	0.249	0.00110973145864576	4	NOL3
ESF1	3.36196540640664e-08	0.300925753480658	0.334	0.406	0.00119706140260515	4	ESF1
PHGDH	3.54601313868843e-08	0.901520542113376	0.319	0.301	0.0012625934381614	4	PHGDH
ITPA	3.59993365305887e-08	0.91354541712668	0.386	0.373	0.00128179237650814	4	ITPA
MTA31	3.9857565122314e-08	0.289505186256098	0.245	0.3	0.00141916846374511	4	MTA3
POP4	4.19094971893108e-08	1.04730269842866	0.335	0.309	0.0014922295569226	4	POP4
COX20	4.43307201760785e-08	0.833800386849602	0.423	0.405	0.00157843962258945	4	COX20
CWC15	4.56826276191084e-08	0.388786649507787	0.358	0.435	0.00162657563900597	4	CWC15
MTX2	4.733862441052e-08	0.93832284022154	0.406	0.402	0.00168553906076098	4	MTX2
TMEM14C	4.76279720141258e-08	0.611196440774012	0.566	0.618	0.00169584157153496	4	TMEM14C
CREB3	4.90545064691713e-08	0.331157096412791	0.23	0.285	0.00174663475734131	4	CREB3
C9orf161	4.96792635472182e-08	0.674296819378323	0.574	0.604	0.00176887985786225	4	C9orf16
GOLGA71	5.37739941256127e-08	0.91136907357255	0.387	0.365	0.00191467683483656	4	GOLGA7
PEBP11	5.3871147802125e-08	0.325407600339383	0.72	0.823	0.00191813608864246	4	PEBP1
CEBPZOS	5.47167407141841e-08	0.853073406684394	0.469	0.473	0.00194824426986924	4	CEBPZOS
LMNB2	5.80069479071009e-08	0.858484611380316	0.25	0.215	0.00206539538718024	4	LMNB2
TSR3	5.93322957331454e-08	0.591909743115815	0.253	0.316	0.00211258572187438	4	TSR3
ALKBH71	5.98528098790786e-08	0.34962784862175	0.444	0.544	0.00213111914855447	4	ALKBH7
TINF21	6.48097283652487e-08	1.06695036519325	0.265	0.234	0.00230761518817304	4	TINF2
HMGN21	6.57355410713488e-08	0.298203333149398	0.669	0.804	0.00234057967538645	4	HMGN2
NOL71	6.85179302273997e-08	0.668046057499841	0.557	0.609	0.00243964942367679	4	NOL7
GPN31	7.57518448974534e-08	0.464890889163392	0.257	0.322	0.00269722018941873	4	GPN3
SRP54	7.7266049430035e-08	0.317100316932429	0.414	0.51	0.00275113495600583	4	SRP54
ZCCHC171	7.9448154266088e-08	0.442056325747802	0.3	0.363	0.00282883098079833	4	ZCCHC17
EMD1	7.95666726183847e-08	0.851854777735325	0.396	0.4	0.0028330509452502	4	EMD
NUP93	8.0134360530624e-08	0.455790755596717	0.211	0.269	0.0028532640410534	4	NUP93
HNRNPC1	8.12854263308834e-08	0.280427643234586	0.744	0.852	0.00289424888993743	4	HNRNPC
TMEM1891	8.1670818277382e-08	0.252057391398795	0.414	0.509	0.00290797115558446	4	TMEM189
MED81	8.42645955555481e-08	0.908539311735973	0.323	0.29	0.00300032518935084	4	MED8
ARHGEF351	8.52542976531382e-08	0.94497831152743	0.272	0.241	0.00303556452223764	4	ARHGEF35
CHMP3	8.56156073029984e-08	0.302562474731254	0.455	0.558	0.00304842931363056	4	CHMP3
MFF1	8.65397986281796e-08	0.85410517785529	0.401	0.395	0.00308133606995496	4	MFF
HDGF1	1.01606648810745e-07	0.5320904700101	0.604	0.679	0.00361780633755539	4	HDGF
IDH3G	1.20638454567149e-07	1.00881386959833	0.377	0.372	0.00429545281331792	4	IDH3G
PCYT1A	1.25271276296675e-07	0.808654949177183	0.385	0.367	0.0044604090638194	4	PCYT1A
TRAPPC6A	1.33331970484648e-07	0.504177157827789	0.281	0.349	0.00474741814107639	4	TRAPPC6A
OSTF11	1.49541325517346e-07	0.871935645865961	0.437	0.425	0.00532456843637063	4	OSTF1
TOMM7	1.65125010513376e-07	0.285989584796135	0.79	0.85	0.00587944112433926	4	TOMM7
ZNF385A1	1.6887999312157e-07	0.926365230740511	0.295	0.266	0.00601314103508663	4	ZNF385A
RUSC11	1.78533282656823e-07	0.89015673928996	0.262	0.23	0.00635685606227884	4	RUSC1
TMEM2371	1.89834816686471e-07	0.295164566160829	0.224	0.273	0.00675925848293847	4	TMEM237
TRAPPC31	1.9382541681847e-07	0.800826540427596	0.436	0.432	0.00690134779123846	4	TRAPPC3
PUM3	2.05481088733104e-07	0.930053251215755	0.335	0.318	0.00731635964543091	4	PUM3
EXOSC8	2.09991859792885e-07	0.369228088870137	0.237	0.294	0.00747697015978548	4	EXOSC8
CCNI	2.46496212606478e-07	0.295301759242754	0.731	0.823	0.00877674414606626	4	CCNI
MBD31	2.58958596743027e-07	0.278925212459964	0.232	0.284	0.00922047979563221	4	MBD3
HNRNPM	2.71234991825728e-07	0.542059120807417	0.612	0.704	0.00965759311894687	4	HNRNPM
CNIH41	2.81860615073785e-07	0.720455320660802	0.537	0.578	0.0100359290603172	4	CNIH4
PSMC61	2.83790569197004e-07	0.274756290763185	0.479	0.585	0.0101046470068285	4	PSMC6
TCEAL41	2.98031061406594e-07	0.537132234015516	0.43	0.537	0.0106116939724432	4	TCEAL4
AIMP1	2.98810956692533e-07	0.819960321091921	0.484	0.524	0.0106394629239943	4	AIMP1
HMGB1	3.15271746571043e-07	0.448733522136622	0.803	0.902	0.0112255658084086	4	HMGB1
RCC1L1	3.302670850494e-07	0.886848686050713	0.271	0.241	0.0117594898302689	4	RCC1L
SEPTIN112	3.72614726517696e-07	0.347476767662981	0.381	0.47	0.0132673199523891	4	SEPTIN11
CHMP4C1	3.7862762763071e-07	1.07777602670565	0.284	0.258	0.013481415309419	4	CHMP4C
HMOX21	4.01428135298744e-07	0.399093417620457	0.283	0.343	0.0142932501854471	4	HMOX2
GORASP21	4.21788812868932e-07	0.943024399936553	0.384	0.376	0.0150182124710112	4	GORASP2
RPL23AP821	4.31170362964709e-07	0.29593297148991	0.26	0.312	0.0153522519437214	4	RPL23AP82
JTB	4.36807308891363e-07	0.580573182287738	0.552	0.607	0.0155529610403859	4	JTB
MRPL1	4.49255808838405e-07	0.37629348153382	0.208	0.257	0.0159962023295003	4	MRPL1
P3H21	4.71608725803138e-07	0.533811111617912	0.263	0.223	0.0167921002909465	4	P3H2
NOP56	5.0943296532748e-07	0.349987560017865	0.424	0.515	0.0181388701634503	4	NOP56
ABHD17C1	5.36236724706388e-07	0.715046811943498	0.351	0.343	0.0190932448198957	4	ABHD17C
MAGOH1	5.61929480090397e-07	0.805661021909379	0.479	0.5	0.0200080610680987	4	MAGOH
GLOD41	5.74407329001248e-07	0.755296640991683	0.426	0.427	0.0204523473564184	4	GLOD4
BEX22	5.7938843108939e-07	0.537415009271435	0.233	0.288	0.0206297044773688	4	BEX2
EEF1E1	5.99682466313245e-07	0.434964081570011	0.303	0.371	0.0213522938955494	4	EEF1E1
RAB131	6.63106223146333e-07	0.792263743799654	0.486	0.508	0.0236105601813483	4	RAB13
SSNA1	6.90597775792042e-07	0.445526435345673	0.423	0.509	0.0245894244048514	4	SSNA1
TSTA3	7.33595386485473e-07	0.885973201334797	0.376	0.356	0.0261203973312018	4	TSTA3
SRRT	7.5119707065344e-07	0.282922366165505	0.263	0.316	0.0267471228976864	4	SRRT
CD1091	7.53401918107304e-07	0.483106278085546	0.265	0.226	0.0268256286961287	4	CD109
MRPL19	8.05740058779872e-07	0.835413848540945	0.446	0.45	0.0286891805329161	4	MRPL19
ATRAID1	8.70455337714566e-07	0.372114721717963	0.543	0.645	0.0309934327546648	4	ATRAID
COPS21	8.75657167240155e-07	0.364566822868212	0.388	0.46	0.031178649096753	4	COPS2
FASTK	8.88850771700525e-07	0.251128266810152	0.262	0.312	0.0316484205771689	4	FASTK
CHRAC1	8.99650574153235e-07	1.09193505642636	0.379	0.367	0.0320329583433001	4	CHRAC1
METAP2	9.16749415218351e-07	0.303627264108414	0.542	0.656	0.0326417796782646	4	METAP2
TLK11	9.6367486905875e-07	0.341596381446542	0.38	0.473	0.0343126073877058	4	TLK1
ECT21	9.91027067277171e-07	0.484366826695019	0.211	0.266	0.035286509757471	4	ECT2
ISCA11	1.00300956237146e-06	0.603333852222436	0.358	0.44	0.0357131584777981	4	ISCA1
MXD41	1.05173293500578e-06	0.342196672304554	0.302	0.377	0.037448002883816	4	MXD4
ATP5PO	1.26156497098409e-06	0.616719500029302	0.596	0.656	0.0449192823568594	4	ATP5PO
FEZ21	1.30384453246297e-06	0.256692356112821	0.374	0.447	0.0464246884228764	4	FEZ2
STAU2	1.36633541612737e-06	0.335840528325328	0.265	0.316	0.0486497388266312	4	STAU2
CDC42EP41	1.41632229002222e-06	0.452760900136741	0.281	0.359	0.0504295714585313	4	CDC42EP4
GDI2	1.52007598701679e-06	0.633762705055881	0.548	0.604	0.0541238255937199	4	GDI2
MLX	1.60062438416705e-06	0.353682059581307	0.23	0.277	0.056991831822652	4	MLX
PSMB7	1.61140843812313e-06	0.85463534518093	0.529	0.564	0.0573758088478121	4	PSMB7
NRBF21	1.62085790704704e-06	0.367504889098053	0.267	0.322	0.057712266638317	4	NRBF2
SRA11	1.65901485720565e-06	0.382473232001083	0.328	0.393	0.0590708830056644	4	SRA1
SMYD32	1.75411497123984e-06	0.899061527421792	0.35	0.332	0.0624570176659657	4	SMYD3
DEK	1.79112853889752e-06	0.391717891266725	0.594	0.747	0.063774922755985	4	DEK
TRMT1121	1.91078122925869e-06	0.307812079280638	0.608	0.713	0.068035276448985	4	TRMT112
MMADHC1	2.07861314570479e-06	0.405791505620261	0.45	0.541	0.0740110996659648	4	MMADHC
CTSC2	2.14473858715247e-06	0.361603157064159	0.567	0.637	0.0763655621341508	4	CTSC
RBM15B	2.19033041167022e-06	0.340179842366583	0.223	0.27	0.0779889046379299	4	RBM15B
DERL2	2.47776943400169e-06	0.363864603191949	0.323	0.389	0.0882234584670641	4	DERL2
TBC1D231	2.55180719603515e-06	0.33258638060854	0.251	0.3	0.0908596470220276	4	TBC1D23
AKR1B11	2.63536521956259e-06	0.992839538483807	0.315	0.297	0.0938348140077456	4	AKR1B1
USF21	2.64397750292203e-06	0.293195036488992	0.357	0.422	0.0941414629690419	4	USF2
KDELR11	2.70845573900743e-06	0.517277554288939	0.589	0.668	0.0964372750430984	4	KDELR1
GLRX2	2.76638224587158e-06	0.378096863601727	0.291	0.353	0.0984998062465034	4	GLRX2
PRPF19	2.82308384521445e-06	0.374360083112744	0.215	0.263	0.100518723392706	4	PRPF19
VKORC11	2.85127215664946e-06	0.48726156450127	0.318	0.384	0.101522396409661	4	VKORC1
TSSC4	2.85902608663243e-06	0.360760010267205	0.223	0.269	0.101798482840634	4	TSSC4
PWP11	3.1142808585287e-06	0.346683685190202	0.344	0.415	0.110887084248773	4	PWP1
POLR2J	3.18166016949001e-06	0.742487649635253	0.56	0.593	0.113286191994861	4	POLR2J
BRI31	3.22039500505636e-06	0.376605946010003	0.716	0.827	0.114665384550037	4	BRI3
H2BC51	3.30352288705227e-06	0.877698737363211	0.267	0.238	0.117625235916383	4	H2BC5
DHRSX	3.33628042249219e-06	0.898577065502669	0.27	0.251	0.118791600723257	4	DHRSX
NOB11	3.36639727826382e-06	0.969285640049447	0.258	0.231	0.119863941489862	4	NOB1
SRSF2	3.42071865519511e-06	0.373876993957733	0.636	0.751	0.121798108436877	4	SRSF2
NONO1	3.44498986279158e-06	0.568264657940869	0.582	0.653	0.122662309054557	4	NONO
ENOPH11	3.49945506746077e-06	0.869747973494846	0.321	0.299	0.124601597132008	4	ENOPH1
ZNF6221	3.51153666990659e-06	0.371365461303932	0.258	0.305	0.125031774668694	4	ZNF622
R3HDM41	3.54214656662155e-06	0.261921629678184	0.261	0.31	0.126121670651127	4	R3HDM4
HSD17B14	3.97744924446914e-06	0.985748215227185	0.257	0.232	0.141621057798568	4	HSD17B1
FAM117B1	4.03911714235909e-06	0.318980790129304	0.242	0.291	0.143816804970838	4	FAM117B
MITD1	4.57122928982826e-06	0.33584420438648	0.312	0.369	0.162763190093625	4	MITD1
NRBP11	4.58569542351519e-06	0.814174918303152	0.412	0.401	0.163278271249682	4	NRBP1
SLC39A3	4.77226069622775e-06	0.272805124832508	0.22	0.263	0.169921114349885	4	SLC39A3
TMEM991	4.83300417557148e-06	0.535329918920903	0.21	0.259	0.172083946675398	4	TMEM99
HPF1	5.0864589906205e-06	0.48051650094406	0.238	0.29	0.181108458820034	4	HPF1
MRPL2	5.18843935165976e-06	1.02827122589537	0.291	0.269	0.184739571555197	4	MRPL2
HERPUD12	5.61171530278276e-06	0.506685978625102	0.476	0.678	0.199810735070883	4	HERPUD1
GBP21	5.65022372584e-06	0.802983763343654	0.289	0.268	0.201181865982259	4	GBP2
CDC34	5.83640163564222e-06	0.858015464603888	0.311	0.288	0.207810916638677	4	CDC34
SCOC1	6.05069563452272e-06	0.809405391533014	0.479	0.505	0.215441068762816	4	SCOC
RALY	6.18543282433565e-06	0.31899811355453	0.448	0.53	0.220238521143295	4	RALY
ABCE11	6.21294448554886e-06	0.377927110275803	0.334	0.396	0.221218101352453	4	ABCE1
TNFSF101	6.23837583089329e-06	0.363831413364025	0.454	0.58	0.222123609834787	4	TNFSF10
SCNM1	6.24472868461438e-06	0.366573645494182	0.238	0.284	0.22234980954438	4	SCNM1
SDHD	6.26368330007439e-06	0.415639862530214	0.417	0.501	0.223024707582449	4	SDHD
DPH3	6.32274336921358e-06	1.00666895689887	0.33	0.318	0.225127600404219	4	DPH3
CASK1	6.71533306765986e-06	0.277529565570246	0.389	0.478	0.239106149207097	4	CASK
OXLD1	6.75269642459921e-06	0.881306444052159	0.306	0.283	0.24043650889428	4	OXLD1
UCHL51	7.76572144877568e-06	0.560085476469814	0.238	0.289	0.276506277905107	4	UCHL5
ZNF1311	7.97447080719037e-06	0.272508733099627	0.332	0.395	0.28393900756082	4	ZNF131
AIFM1	8.36736925479565e-06	0.28162271387167	0.211	0.254	0.297928549686254	4	AIFM1
ERP29	8.39390124166879e-06	0.323674490846563	0.578	0.717	0.298873247610859	4	ERP29
NUP62	8.58956298297185e-06	0.783649821448688	0.334	0.32	0.305839979571696	4	NUP62
CCDC58	8.74972808476817e-06	0.974693430876586	0.291	0.264	0.311542818186256	4	CCDC58
DDIT31	9.21095700921202e-06	0.999180483854945	0.383	0.407	0.327965335270003	4	DDIT3
C22orf39	9.33569398284422e-06	0.865842717642023	0.405	0.403	0.332406719953151	4	C22orf39
DNPH11	9.84811734297515e-06	0.482120256709168	0.523	0.552	0.350652066113973	4	DNPH1
MAL21	1.00934386681473e-05	0.678956049569159	0.631	0.708	0.359386977218053	4	MAL2
ENSA1	1.09654893935099e-05	0.516242332257676	0.607	0.694	0.390437215345313	4	ENSA
DCAF7	1.14936957729363e-05	0.268076006169016	0.368	0.453	0.40924453169117	4	DCAF7
ERCC11	1.16138037038e-05	0.808694071028678	0.45	0.458	0.413521094677502	4	ERCC1
NUDT19	1.18692910242677e-05	0.417899189989292	0.289	0.342	0.422617976210077	4	NUDT19
PPCS	1.3398763875512e-05	0.639126056405672	0.479	0.487	0.47707638655148	4	PPCS
VPS4A1	1.34442319177324e-05	0.487839710424738	0.257	0.304	0.478695321662779	4	VPS4A
MRPS281	1.38593905456101e-05	0.505029932032657	0.245	0.296	0.493477459766993	4	MRPS28
CTNNBL1	1.39739810447804e-05	0.370158875013911	0.237	0.284	0.497557569080452	4	CTNNBL1
CLPTM1L1	1.53336016356249e-05	0.254053229644652	0.434	0.513	0.545968219838061	4	CLPTM1L
TMEM18	1.55256546279041e-05	0.470065598360977	0.322	0.382	0.552806458681154	4	TMEM18
ATG1011	1.58644412956699e-05	0.399023345423881	0.363	0.428	0.564869296773622	4	ATG101
MRPS35	1.63319422009054e-05	0.898602012805984	0.408	0.411	0.581515134005439	4	MRPS35
MTIF21	1.66678471426814e-05	0.402815544752846	0.252	0.298	0.593475365362314	4	MTIF2
NBL1	1.74544472263211e-05	0.34924283930089	0.231	0.271	0.621483047940388	4	NBL1
KLHL51	1.81599163508933e-05	0.286505413776166	0.273	0.323	0.646601981589908	4	KLHL5
UQCRC2	2.01937659948899e-05	0.387490123722002	0.444	0.538	0.719019232014049	4	UQCRC2
LAMTOR11	2.0442006610838e-05	0.674156368588734	0.529	0.561	0.727858087385497	4	LAMTOR1
GNB2	2.05473724509359e-05	0.384656731825141	0.6	0.697	0.731609743488025	4	GNB2
SNUPN	2.14199924489718e-05	0.968693690339325	0.253	0.228	0.762680251138091	4	SNUPN
SDHAF2	2.31491003110498e-05	0.36073103639695	0.219	0.261	0.824246865675239	4	SDHAF2
ARHGDIA1	2.48943723413036e-05	0.626047078297853	0.483	0.533	0.886389021584458	4	ARHGDIA
ANP32E1	2.49754225410695e-05	0.529356634108848	0.437	0.537	0.88927489499732	4	ANP32E
COASY	2.50710407351249e-05	0.305033597674593	0.246	0.29	0.892679476414857	4	COASY
H2AC62	2.56936200019956e-05	0.844878312919332	0.319	0.303	0.914847033791055	4	H2AC6
PPP1CB2	2.59587755515159e-05	0.335006090947158	0.748	0.831	0.924288162287275	4	PPP1CB
TMEM223	2.61770064554065e-05	0.403842884248248	0.249	0.293	0.932058491851203	4	TMEM223
NOL111	2.7972221182984e-05	0.391727551839465	0.286	0.338	0.995978907441328	4	NOL11
ARPC1B	2.85193798271589e-05	0.370908605513265	0.39	0.464	1	4	ARPC1B
EAPP1	2.88505248792508e-05	0.792316279088273	0.469	0.507	1	4	EAPP
LEO11	2.9633845750076e-05	0.532274871865956	0.216	0.259	1	4	LEO1
DBP1	2.966478014039e-05	0.444545702760866	0.23	0.276	1	4	DBP
GMFB1	3.04398926378605e-05	0.257783771804881	0.244	0.287	1	4	GMFB
CCDC115	3.14218142334083e-05	0.945523559357681	0.334	0.321	1	4	CCDC115
FBLN11	3.23582015806246e-05	0.701636092777278	0.256	0.223	1	4	FBLN1
MOB1A	3.2588543598729e-05	0.533897861994723	0.599	0.656	1	4	MOB1A
EFR3A	3.3906336882034e-05	0.29588388554231	0.351	0.415	1	4	EFR3A
PDHX	3.49334533453247e-05	0.832172940598484	0.303	0.291	1	4	PDHX
DUT1	4.0359244115515e-05	1.0802459957488	0.506	0.547	1	4	DUT
COQ9	4.22150007551279e-05	0.875028030915854	0.268	0.246	1	4	COQ9
TGS1	4.27796654932825e-05	0.808922338454503	0.339	0.329	1	4	TGS1
ZHX1	4.31404974944875e-05	0.262294055270349	0.248	0.294	1	4	ZHX1
U2SURP	4.38910331055481e-05	0.529037831730837	0.58	0.66	1	4	U2SURP
TMEM141	4.42026428446879e-05	0.501279201486879	0.408	0.485	1	4	TMEM141
CDC271	4.63311092872778e-05	0.315056649682393	0.264	0.311	1	4	CDC27
ROMO1	4.77969152647892e-05	0.609107898311892	0.648	0.694	1	4	ROMO1
POLR1D	5.0595574089541e-05	0.419373950439443	0.622	0.69	1	4	POLR1D
CMSS1	5.22421306329052e-05	0.941507060788027	0.399	0.409	1	4	CMSS1
SGTA	5.25980397334561e-05	0.34564440857917	0.26	0.304	1	4	SGTA
SIAH21	5.39349669672221e-05	0.532450071938716	0.423	0.402	1	4	SIAH2
GET3	5.43663707090287e-05	0.448208083850616	0.309	0.365	1	4	GET3
BRMS11	5.78297514196972e-05	0.435877219164589	0.223	0.262	1	4	BRMS1
AATF1	5.91283933879653e-05	0.961487110574618	0.32	0.306	1	4	AATF
THOC7	5.99980525191932e-05	0.802157404931008	0.479	0.514	1	4	THOC7
CBX3	6.0303069830069e-05	0.560158560429256	0.589	0.651	1	4	CBX3
BTBD61	6.46705243565927e-05	0.457783534664376	0.226	0.267	1	4	BTBD6
TAF10	6.5440942131632e-05	0.3226277281069	0.495	0.588	1	4	TAF10
MRPL91	6.68587268330951e-05	0.922405848713157	0.329	0.315	1	4	MRPL9
GPN11	6.82237402463074e-05	0.984107681512423	0.269	0.247	1	4	GPN1
IDH3B	6.8661403747988e-05	0.555411510804713	0.277	0.328	1	4	IDH3B
TMEM258	7.09119910520926e-05	0.344713836101371	0.709	0.785	1	4	TMEM258
FARSB	7.30713294975996e-05	0.29445307874043	0.214	0.252	1	4	FARSB
NDUFAF61	7.77198297532776e-05	0.443403595279866	0.265	0.309	1	4	NDUFAF6
PARD31	7.85645300606046e-05	0.300522887607819	0.378	0.45	1	4	PARD3
CCS2	8.36696062993354e-05	0.443583040486167	0.275	0.322	1	4	CCS
AKT1S11	8.51487708953675e-05	0.940412116429724	0.269	0.249	1	4	AKT1S1
LRRC471	8.69026258766457e-05	0.264313322114999	0.231	0.27	1	4	LRRC47
DDX54	8.72134299810401e-05	0.319332217792814	0.233	0.272	1	4	DDX54
TGFB11	8.74602105117333e-05	0.601581692159339	0.257	0.23	1	4	TGFB1
AK2	8.87129540329964e-05	0.73606099043154	0.442	0.455	1	4	AK2
RNMT1	9.36410264432676e-05	1.42012072001747	0.443	0.48	1	4	RNMT
ELP6	9.6503341674653e-05	0.295274683005861	0.215	0.251	1	4	ELP6
EML21	0.000107790491754904	0.764146754228155	0.331	0.319	1	4	EML2
CCDC124	0.000108912166161668	0.800813127164706	0.429	0.444	1	4	CCDC124
MARCHF51	0.000112208888326677	0.46837794396072	0.307	0.356	1	4	MARCHF5
HDGFL2	0.000113318376558721	0.327536329839356	0.263	0.308	1	4	HDGFL2
FBXO7	0.000117644534767788	0.723640835347069	0.428	0.452	1	4	FBXO7
SIVA11	0.000119449467865072	0.354872110688824	0.567	0.689	1	4	SIVA1
DCTN31	0.00013056134042216	0.462315264773303	0.429	0.522	1	4	DCTN3
RING1	0.000131424156558878	0.363688128955264	0.257	0.296	1	4	RING1
LAMB31	0.000131488650592044	0.519884344966064	0.358	0.468	1	4	LAMB3
ENST00000370798	0.000137661522552373	0.286211009037317	0.236	0.274	1	4	ENST00000370798
SEPTIN91	0.000143240357997292	0.305282200665782	0.403	0.489	1	4	SEPTIN9
U2AF2	0.000143507579678132	0.273422690192817	0.321	0.374	1	4	U2AF2
TADA31	0.000144017538132663	0.420765078949539	0.328	0.387	1	4	TADA3
SSU72	0.00015373272171474	0.565901920029005	0.57	0.657	1	4	SSU72
IRF61	0.000154327239284709	0.376555230690757	0.406	0.484	1	4	IRF6
STAMBP1	0.000155420568385465	0.917980955481824	0.344	0.331	1	4	STAMBP
PSMD15	0.000158102649842859	0.410044969852333	0.395	0.478	1	4	PSMD1
RSL24D1	0.000176508062837096	0.500863972499455	0.506	0.605	1	4	RSL24D1
BAG41	0.00017771923991358	0.69537418194874	0.29	0.268	1	4	BAG4
NDUFS21	0.000179946138095964	0.410872915180846	0.385	0.456	1	4	NDUFS2
FBXW71	0.000184067620342433	0.3830862667555	0.266	0.319	1	4	FBXW7
TMED21	0.000189644933601089	0.253245082936609	0.585	0.718	1	4	TMED2
SCO1	0.000190881462566708	0.327262550983274	0.287	0.337	1	4	SCO1
RNASET21	0.000194919878910986	0.780664356241064	0.36	0.359	1	4	RNASET2
BABAM2	0.000199975665503522	0.488499496158567	0.237	0.279	1	4	BABAM2
PPIH	0.000213096636185049	0.712533916557681	0.304	0.288	1	4	PPIH
JOSD11	0.000214138423737334	0.637496226313905	0.424	0.459	1	4	JOSD1
KRTCAP3	0.00022630893027614	0.458657845269228	0.38	0.459	1	4	KRTCAP3
EMC21	0.000244895378587648	0.793774259210638	0.445	0.472	1	4	EMC2
SNRNP25	0.000250943166168419	0.886450007580115	0.32	0.313	1	4	SNRNP25
NAGK1	0.000258163633396539	0.481256586975705	0.337	0.394	1	4	NAGK
PLEKHJ1	0.000293556780087084	0.305967488359887	0.353	0.414	1	4	PLEKHJ1
REX1BD1	0.000296972225814943	0.442609472603443	0.432	0.519	1	4	REX1BD
MYDGF2	0.000300424627561335	0.31861702185184	0.423	0.5	1	4	MYDGF
NSUN6	0.00030888713321465	0.368853824042424	0.236	0.285	1	4	NSUN6
HIBADH1	0.000319625582865841	0.371277863387661	0.247	0.284	1	4	HIBADH
GTPBP81	0.000327072151313196	0.402468357768267	0.268	0.308	1	4	GTPBP8
PRMT5	0.000336145402346448	0.868071014575795	0.276	0.26	1	4	PRMT5
MAFB1	0.000345132093571401	0.625437596626863	0.419	0.44	1	4	MAFB
METTL2A	0.000370308986272531	0.445882434348186	0.214	0.25	1	4	METTL2A
DDX18	0.00037879530881083	0.800630900913129	0.592	0.662	1	4	DDX18
C1orf521	0.000395083391804857	0.325468393154215	0.298	0.342	1	4	C1orf52
HAT1	0.000399974448377918	0.432102593505352	0.384	0.454	1	4	HAT1
UBE2W	0.000409636997565327	0.400770975184162	0.345	0.4	1	4	UBE2W
POLD21	0.000418756550976157	0.55801170092957	0.367	0.44	1	4	POLD2
HIGD1A	0.000421078239164695	0.30237247613731	0.43	0.501	1	4	HIGD1A
MRPL44	0.000432454364671667	0.862075897084797	0.256	0.238	1	4	MRPL44
TP531	0.000432806451988759	0.757339585751138	0.33	0.319	1	4	TP53
PYM1	0.000437538663349339	0.528311575955735	0.251	0.293	1	4	PYM1
NDUFS7	0.000449490788898243	0.784821339867629	0.482	0.526	1	4	NDUFS7
FBXO322	0.000453814651762258	0.666137081886423	0.415	0.427	1	4	FBXO32
ELAVL1	0.000465529107090271	0.685806203605702	0.469	0.504	1	4	ELAVL1
TMC61	0.000483278930886219	0.28886213933046	0.27	0.318	1	4	TMC6
AFMID1	0.00049507553370999	0.741793189727173	0.347	0.346	1	4	AFMID
GTF2A21	0.000496547810712464	0.376109502911286	0.522	0.613	1	4	GTF2A2
RMDN1	0.000498639608620634	0.467808941990234	0.311	0.361	1	4	RMDN1
SH3GLB11	0.000528094388969156	0.391811052820911	0.465	0.574	1	4	SH3GLB1
NT5DC32	0.000533311947628737	0.322522055515294	0.302	0.361	1	4	NT5DC3
CLNS1A1	0.000541512291155589	0.710745760593903	0.467	0.484	1	4	CLNS1A
TPST21	0.000543294580333914	0.799624328815168	0.318	0.312	1	4	TPST2
CMC1	0.000551849695617047	0.779840258433133	0.356	0.352	1	4	CMC1
PRELID11	0.00055571664169894	0.720962471379144	0.318	0.374	1	4	PRELID1
PPP2R5A2	0.00056012472702339	0.342045629641619	0.373	0.436	1	4	PPP2R5A
ARL5A1	0.000560251770257072	0.317380634924954	0.265	0.306	1	4	ARL5A
PHF6	0.000565633973665492	0.339661282041845	0.296	0.347	1	4	PHF6
RDH111	0.000573967558280511	0.313882325491416	0.305	0.358	1	4	RDH11
TBPL1	0.000577975701847494	0.482690148428508	0.315	0.367	1	4	TBPL1
PPP2R1A	0.000583074121869845	0.557559653105864	0.502	0.569	1	4	PPP2R1A
SARS11	0.000583510500444766	0.596991247101872	0.37	0.44	1	4	SARS1
ARL16	0.000596651919483127	0.852778630921507	0.28	0.263	1	4	ARL16
RPL36A	0.000602663552143728	0.685357281811201	0.483	0.503	1	4	RPL36A
PNP2	0.000612130341838149	0.36077863835059	0.32	0.379	1	4	PNP
SRP681	0.000630300192717488	0.338413696607416	0.336	0.391	1	4	SRP68
CNP1	0.000633581151904348	0.462429943676349	0.312	0.363	1	4	CNP
OPA1	0.000668546473707372	0.319350325689771	0.348	0.402	1	4	OPA1
MRPL16	0.000701043393832453	0.461180167160176	0.281	0.325	1	4	MRPL16
CLTB1	0.000714371821885641	0.776817300976934	0.439	0.521	1	4	CLTB
PPP6R11	0.000759860456576929	0.277742903807756	0.296	0.343	1	4	PPP6R1
TCF3	0.000763760839409413	0.808527839655851	0.276	0.257	1	4	TCF3
SRPRB1	0.00078775021869294	0.475634273334431	0.336	0.383	1	4	SRPRB
MRPL55	0.00079469356159447	0.805993214270024	0.437	0.456	1	4	MRPL55
MRPS2	0.000810624757363711	1.06123141403553	0.252	0.236	1	4	MRPS2
FBLIM11	0.000842318781585925	0.304248492426521	0.25	0.286	1	4	FBLIM1
ARL6IP4	0.00085226157164965	0.311829624058935	0.571	0.692	1	4	ARL6IP4
C8orf33	0.00085260757409966	0.697267260669569	0.302	0.355	1	4	C8orf33
DENND101	0.000855271107400944	0.698911745464612	0.322	0.312	1	4	DENND10
PTS	0.000855308129450421	0.725368091870554	0.44	0.457	1	4	PTS
CHMP1A1	0.000905497604775349	0.77673618318926	0.3	0.287	1	4	CHMP1A
NELFE1	0.000933508644090399	0.719067379404269	0.421	0.428	1	4	NELFE
PSMA51	0.000937179946884182	0.732011559289634	0.512	0.561	1	4	PSMA5
TMUB11	0.000968229260366456	0.320406995128742	0.235	0.27	1	4	TMUB1
MSN2	0.000981605413906916	0.317293220163245	0.456	0.468	1	4	MSN
UBE2Q21	0.00098522666936036	0.796966668973422	0.332	0.323	1	4	UBE2Q2
CARD191	0.00098841839635662	0.494700616515949	0.255	0.297	1	4	CARD19
NMD31	0.000994756771201516	0.314373435146741	0.326	0.372	1	4	NMD3
PABPC12	0.00101426070013306	0.430932573494195	0.787	0.864	1	4	PABPC1
RAB4A1	0.00104459941609767	0.46341867436687	0.445	0.53	1	4	RAB4A
COPZ1	0.00105734865999722	0.591128826216758	0.541	0.58	1	4	COPZ1
RPA11	0.00106235019701778	0.825187061294175	0.322	0.318	1	4	RPA1
SLC3A21	0.00107020027274449	0.501828778991253	0.511	0.59	1	4	SLC3A2
TMEM160	0.00109421268333907	0.647365456699	0.341	0.405	1	4	TMEM160
ZNF511	0.00109531120794737	0.946841771870276	0.288	0.275	1	4	ZNF511
CSE1L1	0.0010999519036789	0.449100971213154	0.29	0.335	1	4	CSE1L
PSMD121	0.00110448488215894	0.665935404166279	0.509	0.561	1	4	PSMD12
TMEM1161	0.00118999154075663	0.442361353585405	0.301	0.347	1	4	TMEM116
CCDC85B2	0.00121653656530997	0.329215133748288	0.364	0.416	1	4	CCDC85B
BCCIP1	0.00122167388224094	0.416473968262577	0.338	0.392	1	4	BCCIP
SEMA4B1	0.00123654724473936	0.970663186710224	0.372	0.42	1	4	SEMA4B
DNASE2	0.00124367386815942	0.404698471196842	0.275	0.323	1	4	DNASE2
EIF4G11	0.00130659710432159	0.30914075417346	0.492	0.627	1	4	EIF4G1
WDR1	0.00135074606752205	0.584379804665983	0.477	0.528	1	4	WDR1
CCDC59	0.00135894724422414	0.750548072493556	0.457	0.477	1	4	CCDC59
BTF3L41	0.00141230884793724	0.664360185527859	0.535	0.582	1	4	BTF3L4
SEPHS1	0.00145754463506093	0.881571628046133	0.266	0.253	1	4	SEPHS1
PLRG11	0.00147991029206457	0.434456224117309	0.291	0.335	1	4	PLRG1
SHC11	0.00150319108043254	0.26430687945402	0.333	0.389	1	4	SHC1
MAPRE11	0.00151214882118063	0.289325468543866	0.428	0.488	1	4	MAPRE1
PLBD11	0.00153026603328312	0.459040519627727	0.258	0.236	1	4	PLBD1
MRPS9	0.00154592527635489	0.612847213658297	0.249	0.29	1	4	MRPS9
ATP5PB	0.0016488868218054	0.642085978644573	0.557	0.613	1	4	ATP5PB
STX5	0.00165121167379702	0.506529534794149	0.263	0.3	1	4	STX5
GHITM	0.00166764382627797	0.621071895356486	0.566	0.623	1	4	GHITM
STRN41	0.00167186320237034	0.396523951509992	0.232	0.264	1	4	STRN4
TXNL1	0.00168367741328516	0.58837902602969	0.553	0.602	1	4	TXNL1
CYB5R32	0.00169872673733511	0.256657793883695	0.472	0.594	1	4	CYB5R3
TAF11	0.00172307767130299	0.863127899369594	0.362	0.362	1	4	TAF11
VPS281	0.00174138468946019	0.406862494196149	0.55	0.65	1	4	VPS28
UXT	0.00179519141764226	0.380451791011394	0.542	0.646	1	4	UXT
NDUFA13	0.00194494612586986	0.4188817939585	0.417	0.5	1	4	NDUFA13
ANAPC71	0.00202758905981334	0.38863149506357	0.287	0.329	1	4	ANAPC7
GABARAPL11	0.00211201822795268	0.62505360719694	0.417	0.436	1	4	GABARAPL1
TXNL4A	0.00213733148854629	0.476242317512824	0.484	0.568	1	4	TXNL4A
PPIC	0.00215724951515233	0.734019156613126	0.413	0.443	1	4	PPIC
C12orf291	0.0021969413475312	0.458440000493369	0.242	0.276	1	4	C12orf29
STX10	0.00228141080482156	0.460800200830973	0.235	0.267	1	4	STX10
RARS21	0.00231683567088077	0.600838926727918	0.284	0.326	1	4	RARS2
PLIN21	0.00233374723730468	0.446183079268281	0.237	0.271	1	4	PLIN2
MRPS33	0.00237284165003583	0.47892683470983	0.441	0.524	1	4	MRPS33
CUEDC2	0.00239814682430924	0.564788041275646	0.257	0.294	1	4	CUEDC2
PBDC1	0.00242463753563593	0.821044303336769	0.316	0.312	1	4	PBDC1
MED301	0.00257183546778782	0.906611913227864	0.383	0.389	1	4	MED30
ZNF7501	0.00257940047676346	0.556264038762611	0.265	0.252	1	4	ZNF750
ELP51	0.0026493291253413	0.607950115230341	0.252	0.289	1	4	ELP5
CINP1	0.0026605567809253	0.871436132323099	0.317	0.312	1	4	CINP
GNA131	0.00269574751699569	0.674899723990441	0.319	0.314	1	4	GNA13
FLAD11	0.0028352187117779	0.714752574699734	0.304	0.299	1	4	FLAD1
HIF1A2	0.00283622952701807	0.400319016416509	0.513	0.556	1	4	HIF1A
PPA21	0.00305486912800089	0.52913388154408	0.356	0.419	1	4	PPA2
DCUN1D51	0.00305844452864964	0.519342065409156	0.46	0.478	1	4	DCUN1D5
MED151	0.00317882951815454	0.289926581753097	0.305	0.343	1	4	MED15
KHSRP	0.00321752614689502	0.367104880065191	0.391	0.467	1	4	KHSRP
PPP1R11	0.00325555495044581	0.548379799110073	0.267	0.305	1	4	PPP1R11
UTP181	0.00330733244565112	0.906271359695499	0.319	0.315	1	4	UTP18
TFRC	0.00332950718813901	0.318209333608246	0.426	0.557	1	4	TFRC
RGMA1	0.00333160736237949	0.604292877628824	0.257	0.246	1	4	RGMA
NBN	0.00349944548255047	0.417832411232347	0.331	0.38	1	4	NBN
MBD21	0.00354852886585311	0.590781140354927	0.521	0.546	1	4	MBD2
MAGOHB1	0.0035821452407781	0.835913159814802	0.331	0.324	1	4	MAGOHB
RABGEF12	0.00363859745351611	0.512078030174518	0.362	0.414	1	4	RABGEF1
CXCL172	0.00368493795516998	0.512461248507755	0.455	0.568	1	4	CXCL17
MCM71	0.00377046893937983	0.880497358150392	0.25	0.24	1	4	MCM7
BET11	0.00386255489804194	0.524667642937519	0.299	0.334	1	4	BET1
SNRPA	0.00398373939084074	0.779099546486506	0.311	0.308	1	4	SNRPA
RBM42	0.00408540799840569	0.288624813366235	0.355	0.401	1	4	RBM42
FUCA2	0.00413318144574912	0.526246755181764	0.3	0.353	1	4	FUCA2
MZT1	0.00420629650450852	0.448441653362079	0.255	0.293	1	4	MZT1
RAB7A1	0.00424455003909081	0.351877393390705	0.583	0.65	1	4	RAB7A
EPCAM	0.00433472708708986	0.429454080664035	0.63	0.771	1	4	EPCAM
ARFGAP31	0.00438108097004025	0.661301568181218	0.468	0.538	1	4	ARFGAP3
RAD51C	0.00441199683208573	0.561660983136085	0.29	0.34	1	4	RAD51C
CNIH1	0.00466245051050444	0.684457935907342	0.476	0.511	1	4	CNIH1
PTPN2	0.00468826605318024	0.55694967085999	0.46	0.555	1	4	PTPN2
CRKL1	0.00474787389569413	0.558572849293719	0.322	0.322	1	4	CRKL
SF3A31	0.0050327498076749	0.464021690560913	0.322	0.366	1	4	SF3A3
SDF21	0.00510516029505714	0.471845866743273	0.345	0.4	1	4	SDF2
MTSS11	0.00529884687941447	0.671997838462393	0.354	0.351	1	4	MTSS1
H2AZ2	0.00607455829018514	0.416352243456187	0.577	0.692	1	4	H2AZ2
RTCA	0.00610786017274535	0.952547636532308	0.289	0.278	1	4	RTCA
DUSP3	0.0061375778138494	0.353386713374894	0.26	0.296	1	4	DUSP3
PDCD2	0.0062339915337764	0.786004790713825	0.381	0.386	1	4	PDCD2
CSNK2A21	0.00631959987548871	0.471686257061585	0.346	0.397	1	4	CSNK2A2
COIL1	0.00643367704943682	0.691998373710057	0.291	0.278	1	4	COIL
ACADVL1	0.00661090936864768	0.356874035943441	0.423	0.503	1	4	ACADVL
BCL102	0.00663297854420026	0.710242470116632	0.423	0.464	1	4	BCL10
PRPSAP21	0.00699308392216735	0.745880658231295	0.308	0.306	1	4	PRPSAP2
RCC21	0.00702906433449422	0.612046629002399	0.393	0.398	1	4	RCC2
DARS11	0.00705038467548487	0.355058346063102	0.449	0.526	1	4	DARS1
BUD31	0.00727545157798467	0.640455050985364	0.491	0.521	1	4	BUD31
EMG1	0.00734465118562222	0.520996110239074	0.354	0.402	1	4	EMG1
PITHD1	0.00765281206586335	0.829489654096429	0.415	0.439	1	4	PITHD1
PRR14L1	0.00786535725664253	0.322335144519467	0.347	0.408	1	4	PRR14L
NXT11	0.00808860024183752	0.70662123544803	0.337	0.328	1	4	NXT1
CARHSP11	0.00823470735515117	0.402717121835428	0.379	0.44	1	4	CARHSP1
GNB1	0.00835813329109844	0.455653764740062	0.559	0.64	1	4	GNB1
YRDC1	0.00862553585466687	0.461506764116863	0.236	0.265	1	4	YRDC
IDI11	0.00889721814894376	0.304542194054659	0.464	0.574	1	4	IDI1
NDUFS4	0.00896696850236052	0.786553731409883	0.419	0.439	1	4	NDUFS4
NDUFS3	0.00904533045285169	0.708547621328017	0.441	0.474	1	4	NDUFS3
FNTA	0.00913595323118186	0.601254664624738	0.492	0.551	1	4	FNTA
PIN11	0.00931709049020398	0.41243076756722	0.414	0.478	1	4	PIN1
MOB4	0.00951584292180826	0.391042261762463	0.352	0.398	1	4	MOB4
COPS7A	0.00955529516753075	0.428770487317708	0.311	0.349	1	4	COPS7A
GAA1	0.00979508553055591	0.623837199073876	0.278	0.27	1	4	GAA
IGBP11	0.00981643025807429	0.586956993901047	0.366	0.422	1	4	IGBP1
NDUFC11	0.00983893139791761	0.478508980673792	0.604	0.688	1	4	NDUFC1
CEBPZ1	0.00990800531218972	0.472331279758956	0.422	0.488	1	4	CEBPZ
UPK1B1	0	3.75426243150521	0.854	0.185	0	5	UPK1B
LGALS7B1	0	4.81969500080325	0.803	0.144	0	5	LGALS7B
CRYAB2	0	3.39788113262491	0.808	0.164	0	5	CRYAB
RPS4Y11	0	2.1600884802696	0.913	0.282	0	5	RPS4Y1
KRT6A2	0	2.30887078060027	0.972	0.354	0	5	KRT6A
DAPL12	0	1.82874512003645	0.821	0.213	0	5	DAPL1
KRT51	0	2.0437224742173	0.953	0.346	0	5	KRT5
CSTA2	0	1.49156758895221	0.868	0.291	0	5	CSTA
C19orf33	0	5.09056075987637	0.966	0.395	0	5	C19orf33
YIF1B	0	3.85070510183502	0.866	0.3	0	5	YIF1B
IGKC1	0	1.51090900444624	0.88	0.331	0	5	IGKC
DLX52	0	3.26266527096168	0.697	0.16	0	5	DLX5
POLR2J3-1	0	3.68362672637118	0.625	0.097	0	5	POLR2J3-1
IGHA12	0	2.2455189892182	0.692	0.183	0	5	IGHA1
IGHG11	0	3.18403589748345	0.627	0.123	0	5	IGHG1
MRPS121	0	3.15473057041801	0.91	0.406	0	5	MRPS12
FBXO27	0	2.87119990211565	0.784	0.288	0	5	FBXO27
GPC32	0	2.56299221274262	0.721	0.226	0	5	GPC3
CCND2	0	2.35263026376412	0.714	0.222	0	5	CCND2
GPNMB2	0	1.64700690859919	0.821	0.329	0	5	GPNMB
PKP12	0	1.51034789699036	0.757	0.273	0	5	PKP1
SHKBP1	0	3.17586625117483	0.695	0.214	0	5	SHKBP1
RBP12	0	1.68296549134802	0.803	0.334	0	5	RBP1
SARS2	0	4.00227426575342	0.538	0.071	0	5	SARS2
NTS2	0	1.70503810526091	0.622	0.155	0	5	NTS
ITGA61	0	2.45164894089859	0.767	0.31	0	5	ITGA6
CSRP21	0	2.61238878658216	0.84	0.383	0	5	CSRP2
PRKY1	0	2.70016946911938	0.631	0.182	0	5	PRKY
KRT172	0	1.23247899933961	0.872	0.426	0	5	KRT17
FBL	0	2.40710510701561	0.955	0.512	0	5	FBL
HCLS11	0	2.60280701606849	0.584	0.152	0	5	HCLS1
CPE1	0	1.99598204497219	0.596	0.166	0	5	CPE
IGLC21	0	1.3599917477986	0.64	0.211	0	5	IGLC2
BARX11	0	3.3853983465772	0.487	0.059	0	5	BARX1
FBXO17	0	3.05774364063966	0.567	0.141	0	5	FBXO17
NFKBIB	0	2.51861023060397	0.732	0.313	0	5	NFKBIB
NDUFA4L22	0	0.939948512779342	0.617	0.2	0	5	NDUFA4L2
A4GALT2	0	2.85494543938311	0.628	0.212	0	5	A4GALT
PRAME1	0	3.1939580829545	0.507	0.094	0	5	PRAME
LTBP4	0	2.78033940647119	0.641	0.23	0	5	LTBP4
EIF4EBP11	0	1.4431024181291	0.715	0.305	0	5	EIF4EBP1
FAM98C	0	2.5967320906272	0.805	0.399	0	5	FAM98C
DSC21	0	1.77613964125224	0.693	0.29	0	5	DSC2
COL17A11	0	2.76028771451434	0.55	0.149	0	5	COL17A1
SERPINB52	0	1.21925508809435	0.687	0.293	0	5	SERPINB5
BCL11A1	0	1.96920434526452	0.76	0.367	0	5	BCL11A
CALML32	0	1.33766674682919	0.622	0.229	0	5	CALML3
PSMC4	0	1.75033560026366	0.904	0.513	0	5	PSMC4
BMP72	0	2.12941701325694	0.583	0.193	0	5	BMP7
CNTN11	0	2.99606611765847	0.497	0.11	0	5	CNTN1
IGLC31	0	1.3159890563169	0.528	0.141	0	5	IGLC3
PTPRZ12	0	2.01806685200463	0.625	0.238	0	5	PTPRZ1
DSG31	0	1.40284982663452	0.674	0.292	0	5	DSG3
BOP1	0	2.73733299794995	0.538	0.162	0	5	BOP1
ANKRD29	0	0.789617426513815	0.556	0.183	0	5	ANKRD29
LARP6	0	2.03738780170582	0.645	0.278	0	5	LARP6
MAGEA41	0	1.82517296764363	0.482	0.115	0	5	MAGEA4
RNF1521	0	2.28792474519381	0.562	0.198	0	5	RNF152
GYPC	0	3.52260919382729	0.415	0.052	0	5	GYPC
CYC11	0	2.04341253700641	0.817	0.455	0	5	CYC1
ATP1B32	0	1.60478478709439	0.908	0.547	0	5	ATP1B3
NECTIN12	0	1.6330545004647	0.647	0.289	0	5	NECTIN1
ABCF2-1	0	5.85620653339753	0.364	0.007	0	5	ABCF2-1
ECH11	0	2.72864019185088	0.925	0.569	0	5	ECH1
HSF1	0	1.94067509204549	0.675	0.319	0	5	HSF1
TRIM291	0	1.68673341660011	0.768	0.418	0	5	TRIM29
FGFBP12	0	1.6195768794983	0.613	0.263	0	5	FGFBP1
GJB62	0	1.5843708237774	0.503	0.157	0	5	GJB6
RINL	0	2.6819491343296	0.481	0.135	0	5	RINL
RPS172	0	1.87324954451363	0.867	0.522	0	5	RPS17
SLITRK4	0	4.15357224322729	0.375	0.032	0	5	SLITRK4
FKBP42	0	1.99976730864509	0.763	0.421	0	5	FKBP4
SIRT2	0	2.03937208027171	0.691	0.349	0	5	SIRT2
CKMT1B	0	3.04660323689605	0.425	0.085	0	5	CKMT1B
PTDSS11	0	1.56519228751378	0.631	0.293	0	5	PTDSS1
EID2	0	1.82463752450162	0.584	0.248	0	5	EID2
SERTAD3	0	0.78071775991012	0.682	0.347	0	5	SERTAD3
FST2	0	1.72587073197858	0.49	0.155	0	5	FST
TOP1MT1	0	2.57739634488233	0.476	0.141	0	5	TOP1MT
ARL4D2	0	1.99305072837964	0.573	0.239	0	5	ARL4D
COL7A11	0	1.99554165881972	0.496	0.164	0	5	COL7A1
PCDH19	0	3.06981831120084	0.412	0.08	0	5	PCDH19
POMC	0	2.9347847052951	0.393	0.062	0	5	POMC
FOXE12	0	1.53154480315817	0.495	0.164	0	5	FOXE1
GAMT2	0	1.9712202550426	0.567	0.239	0	5	GAMT
LMF21	0	1.96178149675324	0.574	0.247	0	5	LMF2
C15orf611	0	1.86480904918332	0.634	0.308	0	5	C15orf61
MED29	0	1.97165488805249	0.755	0.43	0	5	MED29
PPP1R14B2	0	1.35805418507797	0.78	0.456	0	5	PPP1R14B
LAMB11	0	2.59779173686027	0.46	0.138	0	5	LAMB1
JUP2	0	1.94029880604631	0.907	0.586	0	5	JUP
LYPD6B1	0	2.00128066336149	0.532	0.211	0	5	LYPD6B
IGF1	0	2.56158754262835	0.429	0.108	0	5	IGF1
NME12	0	1.51598292818462	0.753	0.438	0	5	NME1
DLX6	0	3.07911056222945	0.391	0.077	0	5	DLX6
TIMM50	0	1.39078331432796	0.826	0.512	0	5	TIMM50
MIF2	0	1.54460259545526	0.953	0.64	0	5	MIF
KCNK6	0	2.28875298262301	0.716	0.406	0	5	KCNK6
TIMM8B1	0	1.68809878999874	0.794	0.485	0	5	TIMM8B
IGF2BP32	0	2.0902943641257	0.482	0.173	0	5	IGF2BP3
CKMT1A	0	2.87908284614125	0.405	0.097	0	5	CKMT1A
PAK4	0	1.80355142651202	0.662	0.356	0	5	PAK4
PAF1	0	1.74967128631611	0.665	0.36	0	5	PAF1
HIC2	0	2.29263013633835	0.453	0.151	0	5	HIC2
PI4KAP1	0	3.99555029832643	0.329	0.027	0	5	PI4KAP1
PLEC1	0	1.9640848566162	0.723	0.423	0	5	PLEC
DST2	0	1.36482894174252	0.805	0.507	0	5	DST
C19orf54	0	2.36057338600234	0.435	0.137	0	5	C19orf54
SNCA1	0	2.23742430158505	0.383	0.086	0	5	SNCA
GATM	0	2.68915902484154	0.411	0.114	0	5	GATM
IGHG31	0	1.55474728037026	0.427	0.13	0	5	IGHG3
PUF601	0	1.7620827055731	0.775	0.479	0	5	PUF60
IGSF91	0	2.34974788828093	0.435	0.139	0	5	IGSF9
PSMD8	0	4.09153217708862	0.982	0.686	0	5	PSMD8
HSPA61	0	2.56473908907848	0.406	0.114	0	5	HSPA6
EPB41L3	0	1.71456829544797	0.377	0.095	0	5	EPB41L3
PLD3	0	1.56144298690497	0.865	0.585	0	5	PLD3
DMRTA2	0	3.67041614696508	0.319	0.042	0	5	DMRTA2
NDUFA61	0	1.45609269193584	0.833	0.561	0	5	NDUFA6
PDCD51	0	1.43112997318812	0.836	0.566	0	5	PDCD5
CT83	0	2.90557539504391	0.315	0.047	0	5	CT83
GPI1	0	1.29926821738449	0.851	0.583	0	5	GPI
PPP1R14A	0	3.39084490555025	0.302	0.036	0	5	PPP1R14A
RPSAP52	0	3.65891047075083	0.299	0.038	0	5	RPSAP52
EIF3J1	0	1.49032849534738	0.781	0.522	0	5	EIF3J
ZFHX4	0	3.40538616032094	0.302	0.043	0	5	ZFHX4
LAMA1	0	2.65564241969154	0.337	0.085	0	5	LAMA1
IGFBP21	0	1.20474321546221	0.934	0.683	0	5	IGFBP2
CHCHD101	0	1.35097764315391	0.852	0.604	0	5	CHCHD10
COL3A11	0	1.70742837554187	0.335	0.089	0	5	COL3A1
SUPT5H	0	1.51475379253278	0.793	0.547	0	5	SUPT5H
VCAN	0	2.13860295292503	0.33	0.086	0	5	VCAN
SNRPG1	0	1.70101326244459	0.94	0.699	0	5	SNRPG
BST1	0	2.60408875288005	0.31	0.072	0	5	BST1
SNRPF1	0	1.26217710128545	0.89	0.656	0	5	SNRPF
PAX6	0	2.83163083496184	0.286	0.055	0	5	PAX6
SAMD4B	0	1.56544020722351	0.746	0.518	0	5	SAMD4B
PAK5	0	3.31162305737643	0.268	0.042	0	5	PAK5
LRFN1	0	3.83383195166247	0.254	0.029	0	5	LRFN1
ACTN4	0	2.34827744813679	0.906	0.681	0	5	ACTN4
COX5A1	0	1.86834812838116	0.907	0.689	0	5	COX5A
SLC25A62	0	1.24975382859638	0.935	0.718	0	5	SLC25A6
C20orf204	0	3.21769088134446	0.256	0.039	0	5	C20orf204
EIF3K1	0	2.76346164621094	0.976	0.76	0	5	EIF3K
PTMS1	0	1.42667421416416	0.882	0.667	0	5	PTMS
LDHB1	0	1.90915539737775	0.925	0.714	0	5	LDHB
NDUFB42	0	1.31431999660623	0.904	0.699	0	5	NDUFB4
IGHM	0	2.12823023746924	0.254	0.05	0	5	IGHM
BLVRB1	0	0.855487640421084	0.881	0.679	0	5	BLVRB
C12orf57	0	1.35862746100692	0.831	0.635	0	5	C12orf57
CCT42	0	1.42080587487971	0.82	0.624	0	5	CCT4
SNU131	0	1.20772933170554	0.906	0.717	0	5	SNU13
XRCC62	0	1.36330417080374	0.842	0.659	0	5	XRCC6
ENST000004188241	0	1.09068984994089	0.886	0.707	0	5	ENST00000418824
RAB11A	0	1.38740978767134	0.85	0.674	0	5	RAB11A
PKM2	0	1.5249699702457	0.957	0.784	0	5	PKM
EEF1D1	0	2.1534155566278	0.974	0.808	0	5	EEF1D
HNRNPL	0	1.83235347259456	0.825	0.661	0	5	HNRNPL
DBI2	0	1.3903586227136	0.959	0.798	0	5	DBI
RPL18A3	0	1.49668272630647	0.964	0.803	0	5	RPL18A
TPI11	0	1.14550463472702	0.953	0.795	0	5	TPI1
HSPB13	0	1.26981257016907	0.978	0.822	0	5	HSPB1
RPL312	0	1.59034857944837	0.962	0.807	0	5	RPL3
SEM11	0	0.855036754283369	0.934	0.783	0	5	SEM1
HSPE11	0	1.32698224435035	0.929	0.781	0	5	HSPE1
RPL4	0	2.10919749081459	0.968	0.82	0	5	RPL4
COX6B11	0	1.23864736870907	0.968	0.826	0	5	COX6B1
ATP5ME1	0	1.18117909027615	0.93	0.789	0	5	ATP5ME
EEF1B23	0	1.18227337934159	0.906	0.766	0	5	EEF1B2
GSN1	0	1.30883165598339	0.893	0.756	0	5	GSN
GAPDH1	0	1.83867353255051	0.999	0.863	0	5	GAPDH
PSMA72	0	0.935356604526247	0.926	0.798	0	5	PSMA7
ST131	0	1.22977908509442	0.926	0.801	0	5	ST13
RPL313	0	1.12700982863024	0.976	0.852	0	5	RPL31
HSPD12	0	1.29607645537446	0.913	0.793	0	5	HSPD1
KRT191	0	1.74638578757696	0.981	0.863	0	5	KRT19
RPL61	0	1.43230103472552	0.982	0.877	0	5	RPL6
COX6A1	0	1.03998617302305	0.908	0.807	0	5	COX6A1
RPLP02	0	1.66220443398263	0.988	0.887	0	5	RPLP0
RPL271	0	1.54675886559511	0.99	0.892	0	5	RPL27
NACA1	0	1.52561555698221	0.991	0.898	0	5	NACA
RPL381	0	1.52576935017037	0.992	0.902	0	5	RPL38
TXN3	0	0.984572217179359	0.978	0.889	0	5	TXN
RPS251	0	1.42709418294983	0.989	0.903	0	5	RPS25
KRT81	0	1.10973504032655	0.951	0.87	0	5	KRT8
RPL351	0	1.93972919848544	0.995	0.914	0	5	RPL35
RPS212	0	1.6970396932658	0.996	0.917	0	5	RPS21
RPL23A3	0	0.860575279838578	0.969	0.892	0	5	RPL23A
RPS51	0	1.09153431919045	0.991	0.914	0	5	RPS5
SPINT2	0	1.1336799061475	0.948	0.876	0	5	SPINT2
RPS210	0	0.9932711770596	0.987	0.918	0	5	RPS2
UBA521	0	1.14117228553174	0.988	0.921	0	5	UBA52
RPS151	0	1.54704363563592	0.994	0.929	0	5	RPS15
ATP5F1E1	0	1.00971385971946	0.989	0.925	0	5	ATP5F1E
RPS32	0	1.42870088813409	0.992	0.93	0	5	RPS3
RPL7A1	0	1.41936367971657	0.989	0.93	0	5	RPL7A
RPS72	0	1.09168385993983	0.987	0.93	0	5	RPS7
RPL35A1	0	1.22421951612921	0.998	0.942	0	5	RPL35A
FAU	0	0.980862465505577	0.984	0.931	0	5	FAU
RPL191	0	1.26622512853174	0.998	0.947	0	5	RPL19
YBX31	0	0.908224596409824	0.953	0.902	0	5	YBX3
RPS93	0	0.728358532293493	0.984	0.934	0	5	RPS9
RPS122	0	1.04273896185978	0.998	0.95	0	5	RPS12
RPS292	0	0.757198960712874	0.986	0.938	0	5	RPS29
RPL81	0	2.0716490389732	0.998	0.951	0	5	RPL8
RPS183	0	0.831834488096526	0.999	0.952	0	5	RPS18
RPL372	0	2.11394492074376	0.999	0.953	0	5	RPL37
RPL392	0	0.948327519702723	0.997	0.951	0	5	RPL39
RPS16	0	2.67891111040666	0.998	0.953	0	5	RPS16
RPL301	0	0.987911468181721	0.996	0.955	0	5	RPL30
RPS27A2	0	1.29020900230499	0.998	0.958	0	5	RPS27A
RPL37A1	0	1.03430171028972	0.997	0.958	0	5	RPL37A
RPS192	0	0.686874902339157	0.999	0.96	0	5	RPS19
GNAS1	0	0.803319275973866	0.961	0.923	0	5	GNAS
RPS271	0	1.53160930148731	0.995	0.959	0	5	RPS27
S100A112	0	0.921080844532176	0.995	0.963	0	5	S100A11
EIF12	0	0.659920916246812	0.994	0.974	0	5	EIF1
RPLP12	0	1.36426588887068	0.999	0.981	0	5	RPLP1
RPL411	0	0.727459560275723	1	0.986	0	5	RPL41
NUDT12	2.23860400869544e-307	1.97462170100838	0.58	0.257	7.97077343336097e-303	5	NUDT1
FBLN12	2.60618336705533e-307	1.87778105174104	0.519	0.204	9.2795764967372e-303	5	FBLN1
LSG1	4.44309007326032e-307	1.66963058882293	0.651	0.342	1.58200665148507e-302	5	LSG1
RPS4X3	5.70530114255026e-307	0.779551707488069	0.992	0.945	2.03142952481644e-302	5	RPS4X
CDKN2A1	4.76028409810736e-305	1.24826414215181	0.643	0.265	1.69494675597211e-300	5	CDKN2A
AP2M12	1.06671001743724e-304	1.02395404504511	0.852	0.587	3.79812768808703e-300	5	AP2M1
TMPRSS41	1.46304714155389e-304	1.49893026619611	0.727	0.45	5.20932565221677e-300	5	TMPRSS4
COPZ22	1.35214739921729e-303	1.8751935157276	0.471	0.169	4.8144560296531e-299	5	COPZ2
ANP32A	3.22833246566303e-303	1.41756388900625	0.79	0.572	1.14948005772398e-298	5	ANP32A
SNRPB3	3.63496771845474e-301	1.24852125757636	0.841	0.628	1.29426660583299e-296	5	SNRPB
RAET1L1	1.37550893553699e-300	1.86618534113882	0.372	0.108	4.89763711587301e-296	5	RAET1L
GLTP2	1.91833563099903e-300	1.4112248541932	0.78	0.523	6.83042584773513e-296	5	GLTP
FAM43A2	2.38187322645923e-300	1.78497170497973	0.514	0.199	8.48089781013074e-296	5	FAM43A
AHCY2	1.71536676201282e-298	1.61318055700375	0.66	0.349	6.10773489282284e-294	5	AHCY
SERF21	1.93755858171309e-298	0.70003771641299	0.99	0.945	6.89887108604762e-294	5	SERF2
CALD12	2.38199266922272e-298	1.33880325652214	0.579	0.236	8.48132309803443e-294	5	CALD1
NOTCH31	1.5269986762181e-294	1.74378885997701	0.571	0.255	5.43703148654215e-290	5	NOTCH3
LTBP12	4.4291545195231e-293	1.93229034850649	0.485	0.186	1.5770447582214e-288	5	LTBP1
TUBB2B	1.23282180979072e-292	1.18989529651297	0.305	0.075	4.38958533594085e-288	5	TUBB2B
TFRC1	3.02710528700141e-292	1.48842586137208	0.763	0.53	1.07783110848972e-287	5	TFRC
ATP5MC11	2.07449823810907e-291	1.35639377646877	0.8	0.586	7.38645842661117e-287	5	ATP5MC1
AHDC1	1.31376373476607e-290	1.83020500045456	0.596	0.287	4.67778715400805e-286	5	AHDC1
ACAP2	1.52722014084975e-289	1.29141675322832	0.79	0.585	5.43782003350962e-285	5	ACAP2
RPS201	6.14933947272813e-288	0.624451476465456	0.98	0.925	2.18953381265958e-283	5	RPS20
ENST000005469591	1.11409046910527e-287	1.65473283765402	0.571	0.248	3.96683052429623e-283	5	ENST00000546959
MMP11	3.6333603808577e-286	1.71583098688874	0.321	0.085	1.29369429720819e-281	5	MMP11
AKT2	1.08087779411281e-285	1.02110524524374	0.744	0.476	3.84857347371808e-281	5	AKT2
CERS31	1.68974346261708e-285	2.04145037761532	0.378	0.118	6.01650057299437e-281	5	CERS3
DSC31	5.62280379815838e-281	1.05434410662823	0.649	0.292	2.00205552037227e-276	5	DSC3
RPL292	3.34577643805222e-280	0.647631348064464	0.991	0.936	1.19129715853287e-275	5	RPL29
ATP5F1D1	9.45019999218658e-280	1.10594534436112	0.859	0.699	3.36483820921795e-275	5	ATP5F1D
ZNF219	3.31232923199193e-279	2.1077783871303	0.39	0.129	1.17938794634305e-274	5	ZNF219
TIMM131	4.96174517110698e-279	1.36570969848709	0.766	0.519	1.76667898562435e-274	5	TIMM13
TSHZ21	8.91839619466785e-278	1.65900814922885	0.645	0.325	3.17548414907343e-273	5	TSHZ2
MRPL511	6.18444977496808e-275	1.08361253483131	0.857	0.673	2.20203518687514e-270	5	MRPL51
P2RY12	8.2917914042085e-275	1.79209547338476	0.433	0.153	2.95237524738248e-270	5	P2RY1
HSPA81	1.04936470428095e-273	0.948537127571849	0.924	0.862	3.73636796606276e-269	5	HSPA8
SET1	1.68963355642579e-272	0.80016855060523	0.93	0.838	6.01610924100967e-268	5	SET
RANBP12	3.42895302795648e-272	1.00896810189997	0.869	0.646	1.22091301513418e-267	5	RANBP1
SLC25A34	3.66387177352407e-272	0.918441786629788	0.89	0.806	1.30455818368098e-267	5	SLC25A3
ACTG12	2.51014827723337e-271	0.701638280144695	0.992	0.965	8.93763395591714e-267	5	ACTG1
DSP1	7.63133995244903e-271	1.180676582632	0.85	0.682	2.717214903469e-266	5	DSP
RPL323	3.39121180402855e-270	0.604189894352368	0.995	0.951	1.2074748749424e-265	5	RPL32
SPINK51	1.00089960637805e-268	1.71596067903071	0.458	0.176	3.56380313846969e-264	5	SPINK5
FOLH1	1.35107699329233e-266	2.14332148938378	0.287	0.074	4.81064474231668e-262	5	FOLH1
EEF22	1.41538175331215e-266	0.862467059917681	0.918	0.83	5.03960827084326e-262	5	EEF2
SMTN1	1.64989882221483e-265	1.96128161660138	0.372	0.121	5.87462974637814e-261	5	SMTN
EXOSC41	1.71910741935664e-265	1.79726145073433	0.531	0.238	6.12105387736126e-261	5	EXOSC4
RAN2	1.81943191896958e-265	0.935783604041855	0.904	0.766	6.47826929068308e-261	5	RAN
MAP4K1	1.8361525666412e-265	1.86514335242654	0.372	0.118	6.53780482878266e-261	5	MAP4K1
MLF21	9.24155494107909e-265	1.15310299206305	0.804	0.587	3.29054805232062e-260	5	MLF2
HMGA21	9.84160307118472e-265	1.84658907733151	0.467	0.186	3.50420118952603e-260	5	HMGA2
ATP5F1B1	2.37323732336019e-263	0.994496551466965	0.874	0.735	8.4501488135563e-259	5	ATP5F1B
RGS21	9.62906239909537e-263	1.4976359878801	0.56	0.257	3.4285239578219e-258	5	RGS2
PHB21	3.70811137067768e-262	1.25081506412641	0.774	0.552	1.32031013464349e-257	5	PHB2
NOP102	4.0488181335146e-262	1.17295617974594	0.825	0.63	1.44162218461921e-257	5	NOP10
SNRPA12	4.99424453953576e-260	1.44583190603545	0.715	0.448	1.7782507107471e-255	5	SNRPA1
SLC25A392	3.73889147818031e-259	1.50070603772686	0.681	0.399	1.33126969972088e-254	5	SLC25A39
SORL11	4.65304460396178e-259	1.60871176938516	0.658	0.385	1.65676306168663e-254	5	SORL1
EEF1A12	2.75297145646362e-258	0.666810810885762	0.999	0.989	9.80223016788436e-254	5	EEF1A1
PPIA2	1.16470532324357e-257	0.74441871695567	0.952	0.884	4.14704977394106e-253	5	PPIA
PERP2	1.91491354859303e-257	0.532483677792069	0.967	0.875	6.81824118112034e-253	5	PERP
IGHG4	4.49810074399437e-257	1.86336242641298	0.343	0.106	1.60159375090663e-252	5	IGHG4
SESN32	1.58141525387802e-256	1.32467195884188	0.692	0.385	5.63078715295806e-252	5	SESN3
LAMA3	3.65598967658108e-256	1.0370574696068	0.561	0.254	1.30175168424346e-251	5	LAMA3
RNF1261	6.14947323453785e-256	1.59363308997626	0.592	0.293	2.18958143988955e-251	5	RNF126
MZT2B2	8.88409613799085e-256	0.970209901429647	0.859	0.673	3.16327127089302e-251	5	MZT2B
S100A102	1.12480126259838e-253	0.595162890533429	0.978	0.891	4.0049673756078e-249	5	S100A10
PACSIN32	1.22584654954237e-252	1.93441847046743	0.45	0.181	4.36474922430058e-248	5	PACSIN3
COX5B1	8.55219462008656e-251	0.785508236228696	0.923	0.833	3.04509441642802e-246	5	COX5B
TUBA1C2	1.50099461936628e-250	1.05127609710005	0.857	0.62	5.34444144171558e-246	5	TUBA1C
FAM83H	3.53814312675767e-250	1.67892723380173	0.589	0.306	1.25979124171334e-245	5	FAM83H
UQCR101	5.76834075340377e-249	0.817602519625197	0.931	0.832	2.05387540865695e-244	5	UQCR10
TOMM222	3.85812284626596e-248	1.16148564609101	0.756	0.524	1.37372322064146e-243	5	TOMM22
PSMD22	9.68745263055801e-246	1.07288123420768	0.794	0.567	3.44931438363648e-241	5	PSMD2
COX7B1	8.8270248978886e-245	0.864873586597696	0.911	0.778	3.14295048514222e-240	5	COX7B
FAM3C1	1.99105044172918e-243	1.33347865559659	0.732	0.511	7.08933420282091e-239	5	FAM3C
ADAM232	3.8879485728224e-243	1.24511919367363	0.395	0.131	1.38434296883914e-238	5	ADAM23
SERPINB132	5.87205373619765e-243	1.34062490114199	0.445	0.165	2.09080345331054e-238	5	SERPINB13
AHNAK1	2.15120762865171e-241	1.0132298285461	0.837	0.718	7.65958988257728e-237	5	AHNAK
RALA2	7.72672988320842e-241	1.30009259388655	0.72	0.445	2.75117944221519e-236	5	RALA
SLC2A4RG2	1.10023342260845e-240	1.48616813902238	0.61	0.319	3.91749112453965e-236	5	SLC2A4RG
UBE2L32	1.26536785417491e-240	1.03062758905363	0.82	0.626	4.50546878157517e-236	5	UBE2L3
TMED3	1.05589091324511e-239	1.36424080915161	0.725	0.516	3.75960518570054e-235	5	TMED3
RNF72	1.15071339494528e-239	0.90432307453213	0.854	0.64	4.09723011404217e-235	5	RNF7
EIF3B1	3.26476141309906e-239	1.29139886556378	0.727	0.489	1.16245094874805e-234	5	EIF3B
P4HB2	1.42982333110344e-237	0.848428876726808	0.883	0.731	5.0910289527269e-233	5	P4HB
SNRPD11	3.1662530716853e-237	1.02275117048277	0.834	0.657	1.12737606870427e-232	5	SNRPD1
FABP52	4.2584238321129e-237	0.276375098128245	0.909	0.568	1.51625438966212e-232	5	FABP5
HEBP22	2.55078377565437e-236	1.03469757730985	0.854	0.694	9.08232071159495e-232	5	HEBP2
FAM117B2	2.92427593392004e-235	1.63867168282718	0.544	0.268	1.04121768903157e-230	5	FAM117B
COL1A11	4.06622969479332e-234	1.26898866176811	0.464	0.192	1.44782174512811e-229	5	COL1A1
H1-01	4.95821891726099e-233	1.54070057853567	0.696	0.436	1.76542342767995e-228	5	H1-0
NPM32	5.80631423584109e-233	1.90374432246665	0.429	0.172	2.06739624681358e-228	5	NPM3
TPD52L12	8.67169599031035e-232	1.18516144441311	0.692	0.383	3.0876440743099e-227	5	TPD52L1
RPL123	4.53336029160439e-231	0.62093873066156	0.99	0.939	1.61414826542866e-226	5	RPL12
RACK13	8.41951530397329e-231	0.603905217286445	0.962	0.897	2.99785261913273e-226	5	RACK1
NDRG12	1.18349303295326e-230	0.971977711113296	0.761	0.456	4.21394529313337e-226	5	NDRG1
NDUFB91	3.42250177192132e-230	1.05240571731305	0.783	0.605	1.2186159809103e-225	5	NDUFB9
FBN2	4.2091678959303e-230	2.05640874893796	0.281	0.08	1.49871632102494e-225	5	FBN2
SERPINH12	4.32592016192855e-230	1.67634364707244	0.664	0.409	1.54028713285628e-225	5	SERPINH1
PHF5A1	4.82243078895783e-230	1.52680256258543	0.565	0.283	1.71707470671632e-225	5	PHF5A
RPLP22	1.220940089696e-229	0.583888591332649	0.991	0.943	4.34727928337157e-225	5	RPLP2
MAP7D2	4.42872208171068e-229	1.96725094631033	0.304	0.091	1.5768907844139e-224	5	MAP7D2
HDHD52	1.53849754115886e-228	1.69358235260885	0.478	0.212	5.47797434505024e-224	5	HDHD5
NCBP21	4.19947632967169e-227	1.13444221272335	0.74	0.473	1.4952655419429e-222	5	NCBP2
PSAT12	1.33072920160798e-226	1.63214655689865	0.403	0.15	4.73819439524537e-222	5	PSAT1
RBIS1	3.23797662513754e-226	1.02366756774586	0.778	0.527	1.15291395714647e-221	5	RBIS
APMAP1	3.35180574922199e-226	1.50960308899311	0.594	0.327	1.19344395506798e-221	5	APMAP
XXYLT11	4.09903344688299e-226	1.74439272323255	0.478	0.209	1.45950184909716e-221	5	XXYLT1
EDF11	1.00827514018316e-225	0.832259148848174	0.901	0.8	3.59006446413617e-221	5	EDF1
SIAH22	2.85861747740854e-225	1.17139255010086	0.669	0.384	1.01783933900608e-220	5	SIAH2
GGH1	2.93917256413119e-225	1.49040992651273	0.51	0.229	1.04652178318455e-220	5	GGH
BTBD2	3.88409498775076e-224	1.57753381713973	0.526	0.252	1.38297086133854e-219	5	BTBD2
TSTA31	4.22980446648603e-224	1.54938956185805	0.609	0.339	1.50606417833702e-219	5	TSTA3
ESF11	2.23061371019422e-222	1.42854368362084	0.652	0.382	7.94232317651753e-218	5	ESF1
IGF2BP1	2.77709024928513e-222	2.19648634196623	0.266	0.074	9.88810754160463e-218	5	IGF2BP1
EIF3D2	2.9807407079445e-222	1.23255387265105	0.743	0.538	1.06132253647072e-217	5	EIF3D
MTCH21	2.99554110881618e-222	1.33273855104928	0.692	0.447	1.06659236720509e-217	5	MTCH2
TBCB1	3.27050740651321e-222	1.07880122152927	0.762	0.545	1.16449686716309e-217	5	TBCB
ATF41	1.5337449610464e-221	1.12625998444136	0.818	0.677	5.46105230830183e-217	5	ATF4
TMSB4X2	2.4576387827012e-221	0.581453674198836	0.995	0.953	8.75066864968587e-217	5	TMSB4X
C22orf391	6.86707905413277e-221	1.4377568374674	0.646	0.385	2.44509216801451e-216	5	C22orf39
RPL281	1.17523782067409e-220	0.47191800616605	0.997	0.968	4.18455178429217e-216	5	RPL28
TCP1	3.14383807881667e-220	1.11770975856199	0.791	0.607	1.11939498634346e-215	5	TCP1
ALG32	1.18967521218833e-219	1.184160948088	0.625	0.329	4.23595756051775e-215	5	ALG3
PHGDH1	1.33856938110788e-219	1.15100577839187	0.562	0.283	4.7661101383727e-215	5	PHGDH
RALBP11	5.38495125831256e-219	1.11560752020433	0.793	0.616	1.91736574503477e-214	5	RALBP1
JAG11	4.40717025448092e-218	1.1542778420155	0.702	0.432	1.56921704081048e-213	5	JAG1
PNCK	5.09487768195277e-218	1.90161384603	0.265	0.073	1.8140821474361e-213	5	PNCK
FAM83B2	7.60219952425825e-218	1.58703181456103	0.476	0.208	2.70683916260739e-213	5	FAM83B
EIF3H1	1.21387873103717e-217	0.941734940034584	0.813	0.618	4.32213660973094e-213	5	EIF3H
RPL39L2	1.88897627069084e-217	1.26833270328876	0.555	0.258	6.72588890942181e-213	5	RPL39L
EIF3L2	4.06704067560903e-217	1.12243921320206	0.798	0.658	1.44811050295735e-212	5	EIF3L
GOLIM42	1.48573076048163e-216	1.28200794596878	0.684	0.421	5.2900929457709e-212	5	GOLIM4
ATP5MG1	1.52532922342664e-216	0.757311798769547	0.905	0.812	5.4310872329329e-212	5	ATP5MG
PODXL21	1.58915454080512e-216	1.852460898668	0.357	0.127	5.65834365799072e-212	5	PODXL2
PALLD1	6.80366947573666e-216	1.20341406231489	0.751	0.525	2.4225145535308e-211	5	PALLD
IGF2BP22	9.23231388658818e-216	1.09257099128114	0.745	0.512	3.28725768245859e-211	5	IGF2BP2
GARS12	1.39374982404154e-215	1.42177542634827	0.61	0.341	4.96258562348229e-211	5	GARS1
CCDC511	1.73002527713923e-215	1.82563801664253	0.407	0.163	6.15992800178196e-211	5	CCDC51
NDUFS62	2.40376987548942e-215	0.938411817609859	0.866	0.707	8.55886301866762e-211	5	NDUFS6
RTN4R	4.24173031706011e-215	2.26813905790101	0.272	0.08	1.51031049669242e-210	5	RTN4R
HSP90AB12	1.27752037101341e-214	0.569900270271473	0.983	0.956	4.54873903303036e-210	5	HSP90AB1
GAS2L11	2.56973579359371e-214	1.57041466043247	0.454	0.194	9.14980126666975e-210	5	GAS2L1
PTTG12	7.33508287562344e-214	1.21814429944319	0.579	0.281	2.61172960869448e-209	5	PTTG1
PLTP1	1.45153356733092e-213	1.52895380647259	0.556	0.283	5.16833041983849e-209	5	PLTP
SERTAD1	2.36956520711993e-213	0.579017703083113	0.774	0.633	8.43707387647122e-209	5	SERTAD1
COQ8B1	4.01052731086806e-213	1.4647486983165	0.569	0.293	1.42798835430768e-208	5	COQ8B
COMMD61	2.03376594570265e-212	0.797985380657108	0.882	0.759	7.24142702626884e-208	5	COMMD6
VSNL12	4.89702576788851e-212	1.47877699317892	0.424	0.166	1.74363499491438e-207	5	VSNL1
FERMT12	1.38657192287915e-211	1.43821027237199	0.481	0.213	4.9370279886035e-207	5	FERMT1
RAC12	2.06218639314945e-211	0.619749976846479	0.931	0.857	7.34262087144792e-207	5	RAC1
RPS243	2.15483977364415e-211	0.562725248991454	0.99	0.956	7.67252249803735e-207	5	RPS24
SPRR1B2	2.9044128019338e-211	0.752024032715376	0.385	0.136	1.03414522225655e-206	5	SPRR1B
KRAS1	1.08082307423352e-210	1.22486499912493	0.706	0.469	3.84837863811586e-206	5	KRAS
PCDH17	2.69148841140678e-210	1.57202025120954	0.316	0.1	9.58331363765497e-206	5	PCDH17
SNRPD21	3.61940487322309e-210	0.802767199698305	0.869	0.727	1.28872529915981e-205	5	SNRPD2
COX6C1	2.09921447367232e-209	0.723589334754416	0.921	0.843	7.47446305495765e-205	5	COX6C
POLR2F1	3.90762370860314e-209	1.07725520470495	0.779	0.558	1.39134849768524e-204	5	POLR2F
SYNGR12	5.07904228688769e-209	1.76070571127511	0.423	0.177	1.80844379666923e-204	5	SYNGR1
TXNL4A1	5.04153785900238e-208	1.20754216002887	0.741	0.548	1.79508997007639e-203	5	TXNL4A
HNRNPA31	5.25573313443473e-207	0.80582578098948	0.898	0.81	1.87135633984683e-202	5	HNRNPA3
NDUFB21	1.07741590154787e-206	0.84784256774954	0.885	0.784	3.83624705905133e-202	5	NDUFB2
RPS233	1.87448741228724e-206	0.605566643907532	0.975	0.912	6.67429988018993e-202	5	RPS23
COX7A21	1.90616307743542e-206	0.707882510312328	0.918	0.834	6.78708425351657e-202	5	COX7A2
CCT52	4.53433144323557e-206	1.06693052999497	0.792	0.614	1.61449405367846e-201	5	CCT5
STIP12	5.37476091049266e-206	1.24240680150633	0.712	0.51	1.91373736979002e-201	5	STIP1
RRP7A2	3.19169276920396e-205	1.49897261090671	0.598	0.346	1.13643412740276e-200	5	RRP7A
PSMC3	1.28492844096464e-204	1.43955357526251	0.674	0.458	4.57511620689871e-200	5	PSMC3
GIPC11	6.63351821058455e-203	1.35218064248051	0.719	0.501	2.36193049406074e-198	5	GIPC1
PSMB51	7.56984816926088e-203	1.07729103204399	0.798	0.644	2.69532013914703e-198	5	PSMB5
UFD12	6.5284802093023e-202	1.16234984036223	0.731	0.502	2.32453066332418e-197	5	UFD1
GGCT1	6.83196571435047e-202	1.12808392877471	0.715	0.466	2.43258971225163e-197	5	GGCT
CD2761	1.33871057832084e-201	1.51197333499433	0.47	0.216	4.76661288516919e-197	5	CD276
SH3BP12	1.61114201835862e-201	1.61709961087175	0.418	0.172	5.7366322705677e-197	5	SH3BP1
RBP7	1.8166741859305e-201	1.62899688964899	0.304	0.098	6.46845010642415e-197	5	RBP7
RPS19BP12	1.85299386037266e-200	0.991641878146561	0.777	0.569	6.59776993924289e-196	5	RPS19BP1
PGK12	1.02813227490852e-199	0.681112518371008	0.867	0.719	3.66076777803927e-195	5	PGK1
RPL134	1.29723595817627e-198	0.475060982490631	0.995	0.968	4.61893835268241e-194	5	RPL13
LMNA1	1.68163319615622e-198	0.734343182363883	0.881	0.784	5.98762315823382e-194	5	LMNA
SLC6A82	6.84602782767775e-198	1.06736009659538	0.613	0.33	2.43759666832294e-193	5	SLC6A8
HSPA1A1	7.5974663597472e-198	0.760254092210965	0.897	0.772	2.70515387205159e-193	5	HSPA1A
SAC3D11	1.65979091873011e-197	1.82006634934898	0.372	0.145	5.90985154523043e-193	5	SAC3D1
SOX12	1.06866120150398e-196	1.79271567848497	0.367	0.14	3.80507507407508e-192	5	SOX12
MRPL521	2.29090865570529e-196	1.15966839915804	0.77	0.566	8.15700935950426e-192	5	MRPL52
YBX11	4.5838654034855e-196	0.435636863569555	0.946	0.842	1.63213111556505e-191	5	YBX1
CYCS2	7.77766682355201e-196	0.79400741570897	0.871	0.731	2.76931604919393e-191	5	CYCS
SNAPC5	1.0846283211992e-194	1.49968617074292	0.555	0.299	3.86192760046188e-190	5	SNAPC5
UNC45A	1.39778563783827e-194	1.58888242597027	0.506	0.256	4.97695554208693e-190	5	UNC45A
MAF11	3.54518415145436e-193	1.27072924230792	0.633	0.386	1.26229826896684e-188	5	MAF1
NT5DC2	5.28808461737686e-193	1.52588780593765	0.491	0.238	1.88287540886321e-188	5	NT5DC2
HSD17B102	7.35468450608551e-192	1.33257960492763	0.627	0.375	2.61870896523681e-187	5	HSD17B10
NOP58	1.65923989029766e-191	1.25301846373836	0.697	0.489	5.90788955339384e-187	5	NOP58
FAM136A2	2.6082660060923e-191	1.31374115373893	0.631	0.372	9.28699194129223e-187	5	FAM136A
EMBP11	1.36966936383027e-190	1.42146454391986	0.717	0.489	4.87684473685406e-186	5	EMBP1
C16orf741	2.05793837304633e-190	1.46701694907377	0.407	0.165	7.32749537106875e-186	5	C16orf74
SYNM1	2.70987013986841e-190	1.9732516931993	0.342	0.13	9.64876362001548e-186	5	SYNM
ZDHHC121	5.73873154956908e-190	1.46713047265315	0.549	0.296	2.04333275553957e-185	5	ZDHHC12
BANF11	1.26385564874518e-189	0.898250994150702	0.826	0.682	4.5000844229221e-185	5	BANF1
SSBP11	6.89225326465896e-189	0.946082748135722	0.823	0.68	2.45405569741447e-184	5	SSBP1
FAM83D1	1.14386538284102e-188	1.49594808780413	0.396	0.162	4.07284708214372e-184	5	FAM83D
SPRED3	2.56691829630479e-188	2.06114260865725	0.315	0.114	9.13976928582285e-184	5	SPRED3
GABRG3	6.4506497474867e-188	1.83926347580664	0.304	0.106	2.29681834909011e-183	5	GABRG3
SCRIB	1.94516567055222e-187	1.83377807153685	0.422	0.189	6.92595688656822e-183	5	SCRIB
RAPGEFL11	3.42996533668769e-187	1.95613311602316	0.357	0.14	1.22127345778102e-182	5	RAPGEFL1
MDK1	5.64846333574781e-187	0.7105523334783	0.78	0.513	2.01119185532637e-182	5	MDK
RBX11	6.99000991538834e-187	0.799633239161652	0.875	0.756	2.48886293047317e-182	5	RBX1
TUBB62	1.27302834341399e-186	1.38598849602735	0.432	0.185	4.53274471955985e-182	5	TUBB6
RPL222	2.42513026527274e-186	0.674636729931791	0.935	0.844	8.63491882253013e-182	5	RPL22
LY6K2	2.65230813127832e-186	1.24057091122096	0.445	0.189	9.44380833222957e-182	5	LY6K
LAD12	4.79213782107732e-186	1.25043543135563	0.568	0.29	1.70628859257279e-181	5	LAD1
TRMT1122	2.17819243243295e-185	0.891252378991466	0.831	0.695	7.75567197492075e-181	5	TRMT112
TRIM281	8.08560005203504e-185	1.12153961834591	0.725	0.516	2.8789587545276e-180	5	TRIM28
PSMD32	1.00840276867219e-184	1.24033768560356	0.646	0.408	3.5905188981342e-180	5	PSMD3
NENF2	2.12739374012133e-184	1.00250874535471	0.751	0.536	7.57479815107602e-180	5	NENF
SH3BGRL32	4.8557822228299e-184	0.761114035156625	0.842	0.646	1.72894981826081e-179	5	SH3BGRL3
EVPL1	1.00129202866069e-183	1.64625166891215	0.427	0.192	3.56520039724924e-179	5	EVPL
SNRPB21	1.44213741064372e-183	1.03346574364783	0.748	0.565	5.13487446433801e-179	5	SNRPB2
P3H22	1.66539213080858e-183	1.2988088083453	0.463	0.209	5.92979522095704e-179	5	P3H2
RHOC2	3.57761756640368e-183	1.04901132792701	0.67	0.41	1.27384651069369e-178	5	RHOC
RPL361	5.97914325315481e-183	0.57526312180537	0.988	0.936	2.1289337467183e-178	5	RPL36
SHARPIN	6.93014328492219e-183	1.38927365655199	0.556	0.305	2.46754681802939e-178	5	SHARPIN
POF1B1	1.77734156399414e-181	1.69113412942242	0.462	0.224	6.32840237275753e-177	5	POF1B
PLA2R11	2.1599321164513e-181	1.50379600162434	0.447	0.209	7.6906542938365e-177	5	PLA2R1
POLDIP22	1.27785230312691e-180	1.32504290101396	0.574	0.329	4.54992091051366e-176	5	POLDIP2
CECR21	1.49593665225992e-180	1.70895264258599	0.371	0.15	5.32643204403666e-176	5	CECR2
KREMEN1	3.25728760118937e-180	1.19067706447445	0.588	0.348	1.15978982327949e-175	5	KREMEN1
ANXA21	4.98626221628843e-180	0.560589100550488	0.969	0.932	1.77540852473166e-175	5	ANXA2
ALG1L	4.98692403769578e-180	1.79155414298693	0.351	0.139	1.77564417286196e-175	5	ALG1L
TUBB2	8.90603651749765e-180	0.90993106201926	0.778	0.531	3.17108336242021e-175	5	TUBB
NUMBL	1.45255421056876e-179	1.57744468424101	0.452	0.214	5.17196452215113e-175	5	NUMBL
FSCN12	2.91990604867609e-179	0.764646210349499	0.578	0.273	1.03966174769161e-174	5	FSCN1
C20orf272	6.5810360169265e-179	1.72894275945501	0.415	0.186	2.34324368418685e-174	5	C20orf27
GNG4	9.04467461219858e-179	2.15836357803148	0.308	0.11	3.22044684241942e-174	5	GNG4
IMP31	2.83740162296534e-178	1.23016976721449	0.653	0.427	1.01028522187304e-173	5	IMP3
PIGX1	1.00948469627144e-177	1.1289210580602	0.633	0.377	3.5943712095441e-173	5	PIGX
MDH11	1.19835084978345e-177	0.990932374849997	0.781	0.627	4.26684803573895e-173	5	MDH1
SULF11	2.85169158066014e-177	1.93537594534023	0.308	0.112	1.01537330420985e-172	5	SULF1
OST42	3.85557443437498e-177	0.647893291049891	0.901	0.765	1.37281583310356e-172	5	OST4
CBX12	9.20655128519638e-177	1.21224591669739	0.629	0.379	3.27808465060702e-172	5	CBX1
CD442	4.08639448608418e-176	0.796267863033737	0.792	0.53	1.45500162071513e-171	5	CD44
S100A162	6.21069374437425e-176	0.737776223873311	0.731	0.425	2.2113796146219e-171	5	S100A16
SELENOM1	1.14966817262446e-175	0.85135744799766	0.755	0.525	4.09350849544665e-171	5	SELENOM
RPL181	1.19801818604617e-175	0.542201901496353	0.99	0.95	4.265663553236e-171	5	RPL18
PLP22	1.30729607801521e-175	1.22279350104492	0.636	0.391	4.65475841538095e-171	5	PLP2
CLCA22	3.59279314860348e-175	0.709588825548017	0.526	0.231	1.27924992849175e-170	5	CLCA2
ABHD17C2	3.70580419120438e-175	1.09786770866807	0.574	0.326	1.31948864032023e-170	5	ABHD17C
TTLL122	4.84870605406922e-175	1.56535614778396	0.432	0.2	1.72643027761189e-170	5	TTLL12
CERK1	5.19549109034936e-175	1.56853308445215	0.418	0.187	1.84990655762979e-170	5	CERK
TIGD5	5.71203364632232e-175	1.79754725961301	0.317	0.119	2.03382670010953e-170	5	TIGD5
LPIN3	1.32685147204445e-174	1.52009987011292	0.382	0.162	4.72438735136146e-170	5	LPIN3
ZNF618	3.33872977167678e-174	1.79967093047882	0.309	0.113	1.18878812250323e-169	5	ZNF618
SBF11	2.13336705049955e-172	1.87470814048393	0.361	0.15	7.59606672000871e-168	5	SBF1
NCBP2AS21	4.23192014882397e-172	1.08605167470509	0.612	0.339	1.50681748819026e-167	5	NCBP2AS2
PSMB11	1.95203747380222e-171	0.770254955078324	0.859	0.752	6.95042462922017e-167	5	PSMB1
UQCRB1	6.36958348566112e-171	0.556682535623568	0.92	0.817	2.2679538959045e-166	5	UQCRB
EFS1	2.94975136482943e-170	1.99504515571518	0.346	0.142	1.05028847096117e-165	5	EFS
MKKS	8.01937600075025e-170	1.78515640657182	0.369	0.157	2.85537901882713e-165	5	MKKS
CCT6A2	1.70858051030442e-169	0.908791362172864	0.8	0.66	6.08357176498992e-165	5	CCT6A
RAB5C1	1.71591466061958e-169	1.10319803869419	0.716	0.527	6.10968574060209e-165	5	RAB5C
SLC25A14	3.03491031955999e-169	1.1786430194006	0.632	0.39	1.08061016838253e-164	5	SLC25A1
CATSPERG	7.81010999962629e-169	1.54954802025208	0.484	0.251	2.78086776646694e-164	5	CATSPERG
SNRPA2	1.28816086394545e-168	1.35841680834611	0.533	0.291	4.58662557216416e-164	5	SNRPA
CCT2	4.00630081913214e-168	0.941491668240474	0.779	0.623	1.42648346966019e-163	5	CCT2
SEC61G2	5.26802317599887e-168	0.621195769320937	0.903	0.766	1.87573233204616e-163	5	SEC61G
OTX1	1.10137295809131e-166	1.83779030602933	0.275	0.093	3.92154855457991e-162	5	OTX1
ST3GAL12	1.4626616586568e-166	1.41653107322188	0.526	0.287	5.20795310181339e-162	5	ST3GAL1
SOX211	2.75762981765928e-166	1.27008990919803	0.411	0.181	9.81881672875763e-162	5	SOX21
YDJC2	4.3731375778904e-166	1.41150625334278	0.482	0.243	1.55709936598366e-161	5	YDJC
CFL12	4.7362255292579e-166	0.599423989183074	0.918	0.847	1.68638046194757e-161	5	CFL1
BLMH1	2.84661626345337e-165	1.35746525868229	0.474	0.236	1.01356618676521e-160	5	BLMH
ITPKC1	2.91180301418179e-165	1.33401238572902	0.611	0.39	1.03677658122957e-160	5	ITPKC
CHCHD21	7.56382472454988e-165	0.5956755188611	0.95	0.882	2.69317543142323e-160	5	CHCHD2
NOP561	9.8410251785693e-165	1.17919382331917	0.696	0.494	3.50399542508139e-160	5	NOP56
DNAJC192	2.73053156974245e-164	1.0489178553273	0.706	0.476	9.72233070722497e-160	5	DNAJC19
UBE2C	3.98335889718417e-164	1.6720158218041	0.266	0.088	1.4183147689314e-159	5	UBE2C
RPS283	7.62450535929978e-164	0.550014637780451	0.987	0.949	2.71478137823228e-159	5	RPS28
SLC52A21	4.06161835514706e-163	1.50354211744145	0.458	0.228	1.44617983153366e-158	5	SLC52A2
PPP1CA1	1.00884304234884e-162	1.09402093484488	0.7	0.5	3.59208653658728e-158	5	PPP1CA
COX17	1.33216741344457e-162	0.950614713169816	0.826	0.664	4.74331529231072e-158	5	COX17
DDX39A1	1.4587305444235e-162	1.45510410768968	0.522	0.284	5.19395597647431e-158	5	DDX39A
EIF3M1	3.46318007251436e-162	0.881126172781508	0.753	0.58	1.23309989661946e-157	5	EIF3M
TMTC11	4.9479527827576e-162	1.41326531721355	0.382	0.162	1.76176806782867e-157	5	TMTC1
CCT71	5.39529407272154e-162	1.11074127037346	0.704	0.53	1.92104840753323e-157	5	CCT7
ZFAND2A1	6.7445262175587e-162	2.08037789509753	0.494	0.277	2.40145600502395e-157	5	ZFAND2A
ACAT2	7.28364248355142e-162	1.82286502873535	0.385	0.172	2.59341374269332e-157	5	ACAT2
CENPW1	1.23475295914011e-161	0.99035374133581	0.41	0.179	4.39646138631427e-157	5	CENPW
SNF82	2.68869502130603e-161	1.09018744397283	0.701	0.507	9.57336749286224e-157	5	SNF8
CKAP41	3.08939088802924e-161	1.16434063457097	0.627	0.397	1.10000851959169e-156	5	CKAP4
RWDD11	6.71594556745786e-161	0.97320249494741	0.76	0.569	2.39127957874905e-156	5	RWDD1
TBX1	1.156354430614e-160	1.49561721131814	0.369	0.157	4.11731558564421e-156	5	TBX1
MED102	2.13270393517056e-160	1.02216739616314	0.698	0.467	7.5937056315683e-156	5	MED10
ADIPOR21	2.48150307860661e-160	1.2315074494263	0.615	0.4	8.83563986168669e-156	5	ADIPOR2
NDUFA121	4.56974641637654e-160	0.989167957762609	0.761	0.574	1.62710390901503e-155	5	NDUFA12
PSMB71	2.35536622277599e-159	0.998338693061459	0.728	0.549	8.3865169728162e-155	5	PSMB7
MRPL362	2.06815303715586e-158	1.03493703711613	0.653	0.41	7.36386570409716e-154	5	MRPL36
LSM71	2.07978853585164e-158	0.891755340788603	0.789	0.631	7.40529506075337e-154	5	LSM7
LRRC28	4.33321757166048e-158	1.54276350352795	0.417	0.198	1.54288544856543e-153	5	LRRC28
PDAP11	5.83826552636311e-158	0.851010343459182	0.785	0.609	2.07877282331685e-153	5	PDAP1
RHBDD31	1.39339581079468e-157	1.4072522915367	0.413	0.193	4.96132512391556e-153	5	RHBDD3
RPL10A3	7.46816532269076e-157	0.548029909597856	0.966	0.912	2.65911494479727e-152	5	RPL10A
RPS63	1.24907009435695e-156	0.442644823153584	0.987	0.948	4.44743897796736e-152	5	RPS6
HEY12	1.51172075804456e-156	1.23045890077925	0.454	0.219	5.38263293109345e-152	5	HEY1
ITGB1BP12	3.95153136155814e-156	1.43810512789783	0.544	0.311	1.40698225659639e-151	5	ITGB1BP1
TBL1X1	1.03321950349893e-155	1.23411401431449	0.576	0.351	3.67888136415828e-151	5	TBL1X
NME42	2.45739317006697e-155	1.27119921420152	0.542	0.298	8.74979412134045e-151	5	NME4
HACD31	2.54782811225753e-155	1.04441399636019	0.725	0.592	9.07179677650416e-151	5	HACD3
PHB1	5.6382472264851e-155	1.08447442767926	0.692	0.5	2.00755430746229e-150	5	PHB
DDIT42	1.39237465876392e-154	1.00643175175577	0.675	0.444	4.9576892099948e-150	5	DDIT4
ITGB41	3.68382079329819e-154	1.16804273867082	0.595	0.352	1.31166123166175e-149	5	ITGB4
FXR11	4.49213649022485e-154	0.820519771280622	0.808	0.681	1.59947011870946e-149	5	FXR1
SLC39A41	4.57622312501913e-154	1.17451267431729	0.593	0.361	1.62941000589431e-149	5	SLC39A4
ATP5MC1P61	4.64526547234954e-154	1.93611296012897	0.277	0.102	1.65399322408478e-149	5	ATP5MC1P6
PSMA41	7.68291992772153e-154	0.754139828809544	0.818	0.689	2.73558046946453e-149	5	PSMA4
TMEM44	1.39126421322505e-153	1.74942779248909	0.363	0.16	4.95373535760912e-149	5	TMEM44
DRG11	5.2509830571834e-153	1.18489648976219	0.569	0.339	1.86966502734072e-148	5	DRG1
DYRK1B	5.63791858669038e-153	0.981090716942353	0.42	0.191	2.00743729197698e-148	5	DYRK1B
ADCK2	2.26232327196787e-152	1.72857439728422	0.332	0.14	8.05522824216879e-148	5	ADCK2
DGAT11	1.01276221609164e-151	1.6158778269715	0.403	0.194	3.60604114661591e-147	5	DGAT1
LGALS4	1.32694619742973e-151	1.78206942675344	0.322	0.132	4.7247246305683e-147	5	LGALS4
DSTN1	2.41253391166242e-151	0.471524278791714	0.962	0.93	8.59006824586521e-147	5	DSTN
TMPRSS11A1	7.95759444161244e-151	1.11046316115574	0.265	0.091	2.83338107688053e-146	5	TMPRSS11A
TK1	1.82693616889306e-150	2.03935250346213	0.302	0.119	6.50498892296062e-146	5	TK1
PSMC51	4.4376159578522e-150	1.00230291727038	0.722	0.551	1.58005753795285e-145	5	PSMC5
RPL233	4.4565981122237e-150	0.518763943848966	0.979	0.92	1.58681632383837e-145	5	RPL23
EIF2S21	5.691424907496e-150	0.739765022597076	0.833	0.688	2.02648875256303e-145	5	EIF2S2
SLC3A22	7.60349229708323e-150	1.04068049090733	0.734	0.572	2.70729946729945e-145	5	SLC3A2
ABHD12	1.01430566297107e-149	1.46447878374653	0.494	0.274	3.6115367435748e-145	5	ABHD12
ALDOC1	1.20513096911435e-149	1.7225982927573	0.346	0.148	4.29098932862854e-145	5	ALDOC
JPT12	4.27153607465798e-149	0.803036777736807	0.822	0.607	1.52092313474272e-144	5	JPT1
SYT11	4.47763106832219e-149	1.89964953503453	0.286	0.109	1.5943053181868e-144	5	SYT1
ENTR1	5.50793104566376e-149	1.5929040470976	0.412	0.2	1.96115392811904e-144	5	ENTR1
EEF1AKMT42	5.81557116886131e-149	1.32655853190966	0.383	0.17	2.07069227038476e-144	5	EEF1AKMT4
COPE1	1.55992171626044e-148	0.85186909636391	0.79	0.657	5.55425726291691e-144	5	COPE
PNO11	1.77270100654244e-148	1.28080863689375	0.565	0.344	6.31187920389502e-144	5	PNO1
MYH92	2.28766010773408e-148	0.775854293431991	0.779	0.61	8.14544257959796e-144	5	MYH9
FBXL6	4.66366515867992e-148	1.84359522383914	0.284	0.108	1.66054461639957e-143	5	FBXL6
CLNS1A2	6.00307833766552e-148	1.05194250990098	0.66	0.469	2.13745607290919e-143	5	CLNS1A
DHCR72	7.55398581007449e-148	1.26777368748948	0.463	0.234	2.68967218753512e-143	5	DHCR7
PYCR11	8.33805310861793e-148	1.58268403431578	0.343	0.146	2.9688471898545e-143	5	PYCR1
ENO11	9.06734085379687e-148	0.431475875865642	0.917	0.781	3.22851738440291e-143	5	ENO1
TRA2B1	1.29782982478896e-147	0.82488584747525	0.818	0.743	4.62105287414356e-143	5	TRA2B
ATP5MF1	1.52766331772351e-147	0.642082134042145	0.87	0.744	5.43939800908634e-143	5	ATP5MF
MEA11	1.57935250471233e-147	1.18313842707371	0.616	0.404	5.62344252827874e-143	5	MEA1
C8orf822	1.67007140708384e-147	1.40519047035336	0.43	0.212	5.94645625206271e-143	5	C8orf82
CTSV1	8.53789852123975e-147	1.21394189295077	0.479	0.255	3.04000414747263e-142	5	CTSV
DDX51	9.02218086569034e-147	1.61706528899554	0.355	0.157	3.2124377190377e-142	5	DDX51
LSM41	2.62533308284691e-146	1.03163739309426	0.732	0.551	9.3477609747847e-142	5	LSM4
PSMD112	4.67768006897135e-145	0.856829308877022	0.752	0.573	1.66553476535794e-140	5	PSMD11
H4C31	1.02099564943828e-144	1.56328041098802	0.622	0.399	3.63535710938993e-140	5	H4C3
ARTN2	1.87944834241674e-144	0.985264912230726	0.371	0.16	6.69196376800905e-140	5	ARTN
EPHX3	2.80392786352829e-144	1.65193045596077	0.266	0.097	9.98366555087883e-140	5	EPHX3
TP632	2.8128902082914e-144	0.464048737466731	0.556	0.26	1.00155768756424e-139	5	TP63
GSTA42	4.05604326541145e-144	1.20922821821039	0.525	0.291	1.4441947650824e-139	5	GSTA4
PHLDB21	4.76956781201164e-144	0.82062756395145	0.508	0.267	1.69825231514486e-139	5	PHLDB2
MYL12B	7.89173416207652e-144	0.495892254048139	0.936	0.905	2.80993086574897e-139	5	MYL12B
SYNGR22	1.06759850238486e-143	0.885579428245454	0.737	0.55	3.80129122759155e-139	5	SYNGR2
HMGCS12	1.90501726368576e-143	1.24142806628299	0.725	0.567	6.78300446907953e-139	5	HMGCS1
SAMM502	3.04726227634537e-143	1.24759547715536	0.515	0.295	1.08500820611553e-138	5	SAMM50
LDOC11	4.9622936653275e-143	1.60197998997694	0.321	0.132	1.76687428247651e-138	5	LDOC1
ATP6V1F2	8.05399395809474e-143	0.82402314045712	0.803	0.665	2.86770508871921e-138	5	ATP6V1F
SREBF22	8.78212923040774e-143	1.11821703083583	0.617	0.407	3.12696493377898e-138	5	SREBF2
NDUFB71	1.46622617701042e-142	0.85375066877983	0.814	0.689	5.22064492586329e-138	5	NDUFB7
RPSA1	1.93476688781639e-142	0.612256783638629	0.921	0.855	6.88893098075904e-138	5	RPSA
LRATD12	1.94970200119799e-142	0.996460055977579	0.648	0.412	6.94210894546558e-138	5	LRATD1
RDX	8.39283625831631e-142	0.720109899832925	0.724	0.568	2.98835327813611e-137	5	RDX
NXPH42	1.11863658694809e-141	1.25983193138191	0.335	0.137	3.98301743148735e-137	5	NXPH4
CACYBP2	1.1686766206586e-141	0.955912464429465	0.723	0.554	4.16118997551701e-137	5	CACYBP
FGF12	1.66261593202277e-141	2.04898336169923	0.275	0.107	5.91991028756028e-137	5	FGF12
RANGAP11	2.51251186565268e-141	1.26204254732493	0.529	0.306	8.94604974884293e-137	5	RANGAP1
SOX22	4.42668199190988e-141	0.815400759639951	0.781	0.585	1.57616439003943e-136	5	SOX2
SLC7A52	2.74148283973434e-140	1.16346064015721	0.419	0.201	9.76132379915808e-136	5	SLC7A5
PHF20L11	3.67758391664256e-140	1.03046150759834	0.673	0.495	1.30944052935975e-135	5	PHF20L1
NOC4L	9.10221073170489e-140	1.71988069522173	0.3	0.121	3.24093315313084e-135	5	NOC4L
DGCR6L1	1.11140050262197e-139	1.14959833868357	0.593	0.378	3.9572526296358e-135	5	DGCR6L
EXOSC71	1.51790837927819e-139	1.0333748175633	0.598	0.372	5.40466457525793e-135	5	EXOSC7
TOMM71	1.81250065717981e-139	0.591810377735922	0.908	0.84	6.45358983995443e-135	5	TOMM7
RPS15A2	2.13519164132787e-139	0.426499795759789	0.987	0.942	7.60256335811201e-135	5	RPS15A
ATP6V1E12	3.28843234386789e-139	0.959231168337993	0.707	0.507	1.1708792203576e-134	5	ATP6V1E1
IMP41	5.55975119689288e-139	1.24373246735859	0.525	0.307	1.97960501116568e-134	5	IMP4
MRPL121	7.45025251570808e-139	1.1974873999358	0.589	0.362	2.65273691074302e-134	5	MRPL12
ZNF7061	1.13476228830472e-138	0.62653552348863	0.795	0.624	4.04043460373779e-134	5	ZNF706
PDCD71	2.17178863820377e-138	1.24537655218101	0.557	0.344	7.73287062518833e-134	5	PDCD7
BTG12	4.30354919859624e-138	0.599035921221934	0.893	0.833	1.53232172765218e-133	5	BTG1
CCDC581	4.67130420929437e-138	1.22291694141159	0.474	0.251	1.66326457676135e-133	5	CCDC58
MDH21	9.44980158101391e-138	0.874005436020566	0.768	0.626	3.36469635093581e-133	5	MDH2
SSNA11	1.37073587130401e-137	1.02350303102192	0.68	0.489	4.88064214336505e-133	5	SSNA1
ATP5PD1	3.18399465988086e-137	0.779259458592678	0.825	0.716	1.13369313859718e-132	5	ATP5PD
CD991	4.35408881831431e-137	0.630426561401282	0.782	0.629	1.55031686464899e-132	5	CD99
LIMK21	5.69338272727231e-137	1.05689873919431	0.616	0.409	2.02718585387258e-132	5	LIMK2
ROMO11	9.69564961981955e-137	0.791130740814685	0.831	0.68	3.45223300363295e-132	5	ROMO1
EIF4G12	9.72843235130921e-137	0.836409916832746	0.755	0.606	3.46390562300716e-132	5	EIF4G1
TRABD2	3.36752387445168e-136	1.26119552601902	0.508	0.287	1.19904055073727e-131	5	TRABD
MZT2A2	8.43585037931463e-136	0.915300311634093	0.691	0.48	3.00366888605877e-131	5	MZT2A
PTS1	9.33908904729041e-136	1.12310321328668	0.644	0.441	3.32527604617822e-131	5	PTS
RNASET22	9.38371335018377e-136	1.11133285909517	0.562	0.344	3.34116497546643e-131	5	RNASET2
RPL113	1.08459769559842e-135	0.408916775964003	0.995	0.963	3.86181855494775e-131	5	RPL11
MRPL18	2.27359500280038e-135	1.02627641280873	0.725	0.57	8.09536236697102e-131	5	MRPL18
SELENOS1	2.59084868117654e-135	0.83502707616506	0.762	0.642	9.22497581419719e-131	5	SELENOS
TUBG12	2.98979757200454e-135	1.64406902068429	0.387	0.191	1.06454732348794e-130	5	TUBG1
MDFI1	6.33685239796879e-135	1.88483313251371	0.276	0.108	2.25629966482077e-130	5	MDFI
TMEM1171	7.48611094890443e-135	1.53670002216989	0.316	0.135	2.66550466446691e-130	5	TMEM117
FAM162A2	1.84190841142886e-134	0.586913592619544	0.756	0.532	6.5582990897336e-130	5	FAM162A
BAALC1	2.75476885625748e-134	1.49899951777087	0.306	0.124	9.8086299895904e-130	5	BAALC
NAXE2	3.39266825816325e-134	1.1641384582298	0.577	0.367	1.20799346000161e-129	5	NAXE
MXRA72	6.58760197442427e-134	0.920522794828724	0.682	0.489	2.34558155901351e-129	5	MXRA7
TMEM2581	7.57387582488321e-134	0.655218589689019	0.873	0.772	2.69675422620792e-129	5	TMEM258
PARD6G1	1.04216672918235e-133	1.27138354000384	0.42	0.21	3.71073885592667e-129	5	PARD6G
PFDN42	1.60370907561995e-133	1.10984195790992	0.608	0.378	5.71016653465239e-129	5	PFDN4
TBX31	2.34005315960159e-133	1.58946445060601	0.32	0.136	8.33199328007741e-129	5	TBX3
DSG21	3.29734787725111e-133	0.899636163763678	0.692	0.516	1.17405368517403e-128	5	DSG2
PSMB31	3.36036890350594e-133	0.789638067321107	0.791	0.671	1.19649295178233e-128	5	PSMB3
STRAP1	3.52381029651307e-133	0.810208164233955	0.727	0.545	1.25468789417644e-128	5	STRAP
COMMD51	3.67882542371935e-133	1.38357172259333	0.422	0.216	1.30988258036951e-128	5	COMMD5
ADRM12	6.03161476215319e-133	0.965185989905928	0.687	0.493	2.14761675221226e-128	5	ADRM1
EIF2B52	9.7311879395187e-133	1.01376003339055	0.563	0.343	3.46488677774503e-128	5	EIF2B5
MAPK12	1.35146449101487e-132	1.77522117356611	0.253	0.095	4.81202446670755e-128	5	MAPK12
ASAP12	1.84529330171732e-132	1.11248213951522	0.486	0.263	6.5703513300947e-128	5	ASAP1
ABCG11	2.26826969665815e-132	1.20088792045788	0.431	0.218	8.07640108192101e-128	5	ABCG1
TMC62	3.42574039799763e-132	1.1457316421202	0.516	0.299	1.21976912611104e-127	5	TMC6
CAMSAP3	3.7814866520034e-132	1.71245233967889	0.305	0.128	1.34643613731233e-127	5	CAMSAP3
PILRB1	6.04071586914531e-132	1.15015145749984	0.47	0.256	2.15085729236788e-127	5	PILRB
LMNB21	8.89874702787071e-132	1.55208005995494	0.404	0.204	3.16848786674364e-127	5	LMNB2
TMEM1892	1.03116407135859e-131	0.90778448269968	0.675	0.488	3.67156279247938e-127	5	TMEM189
CSK2	1.23648223735636e-131	1.32773881609346	0.437	0.228	4.40261865433105e-127	5	CSK
JOSD12	1.24768631189841e-131	0.967365997913874	0.647	0.442	4.44251188214547e-127	5	JOSD1
RNF1682	1.99033012451335e-131	0.904025022261143	0.605	0.373	7.08676944134222e-127	5	RNF168
CDC42EP32	2.24832945736778e-131	1.14676714897106	0.687	0.532	8.00540186590373e-127	5	CDC42EP3
ABCC52	2.88443248604596e-131	0.753816534885687	0.698	0.484	1.02703103098153e-126	5	ABCC5
PRPF4	2.94290888599929e-131	1.0687139904889	0.475	0.257	1.04785213794891e-126	5	PRPF4
KPNA22	3.65544532260823e-131	1.42927486912176	0.59	0.375	1.30155786156789e-126	5	KPNA2
BRD4	4.68288244884679e-131	0.85613534935323	0.753	0.634	1.66738712473639e-126	5	BRD4
NEDD81	2.74069391978168e-130	0.760348129272639	0.833	0.734	9.75851477077466e-126	5	NEDD8
ARF51	2.83004446975872e-130	0.968525359038507	0.681	0.516	1.00766563390229e-125	5	ARF5
KMT2B	5.81663395877612e-130	1.1598345213979	0.54	0.329	2.07107068736183e-125	5	KMT2B
PGM5P21	8.06396772107177e-130	1.26086558576501	0.679	0.478	2.87125634676481e-125	5	PGM5P2
MYCBP2	1.09680697239781e-129	1.02197929127481	0.646	0.464	3.90529090591963e-125	5	MYCBP2
WIF11	7.32232925601707e-129	0.750964639175399	0.386	0.174	2.60718855489744e-124	5	WIF1
RTN41	8.30846217977356e-129	0.613585870434452	0.838	0.804	2.95831104373018e-124	5	RTN4
ETFA1	1.55264998897059e-128	1.02125484922783	0.628	0.427	5.52836555072867e-124	5	ETFA
RBM421	2.46424195509241e-128	1.13288995363123	0.589	0.383	8.77417990530205e-124	5	RBM42
DTD11	2.46798311558659e-128	1.38875222608765	0.492	0.287	8.78750068135762e-124	5	DTD1
MRPL32	4.38356596611692e-128	0.909817144478655	0.704	0.508	1.56081249789559e-123	5	MRPL3
CKAP2	8.22566645653392e-128	1.78977844140831	0.302	0.129	2.92883079851347e-123	5	CKAP2
MARK11	1.25245403287147e-127	1.35900262648359	0.406	0.205	4.45948782944217e-123	5	MARK1
SLCO3A11	1.64282446844421e-127	1.01714135292371	0.645	0.443	5.84944080234244e-123	5	SLCO3A1
GCAT1	1.78847372961986e-127	1.38456264747522	0.371	0.177	6.36803956168449e-123	5	GCAT
NMRAL2P2	1.96947332574038e-127	0.71897974192331	0.321	0.129	7.01250672363121e-123	5	NMRAL2P
APEX11	2.40689841013145e-127	0.971182058788605	0.69	0.504	8.57000247911404e-123	5	APEX1
MAP2K5	2.85300145003788e-127	1.71240205284399	0.288	0.12	1.01583969630049e-122	5	MAP2K5
CAPG2	4.40824840927034e-127	0.964417964435425	0.564	0.338	1.5696009286048e-122	5	CAPG
COL1A2	4.67299604344602e-127	0.969755314654499	0.276	0.111	1.66386697122939e-122	5	COL1A2
HMGA12	1.04335976733517e-126	0.854026015795608	0.674	0.442	3.71498678757359e-122	5	HMGA1
UMPS1	1.35978068886855e-126	1.19250487536522	0.522	0.312	4.84163512078536e-122	5	UMPS
SLC38A1	4.01243762727985e-126	0.897331456061333	0.64	0.416	1.42866854156926e-121	5	SLC38A1
AJUBA	4.09845284962499e-126	1.1572504790957	0.359	0.165	1.45929512163747e-121	5	AJUBA
IGF1R2	6.8803353356554e-126	1.02701104636042	0.707	0.562	2.44981219961346e-121	5	IGF1R
RPL263	4.59251968184882e-125	0.494220732940658	0.949	0.884	1.63521255791909e-120	5	RPL26
EMP12	4.9982938520199e-125	0.669710634552247	0.696	0.482	1.77969250895021e-120	5	EMP1
TOP2A	5.56403214930818e-125	1.89525604189729	0.254	0.098	1.98112928708267e-120	5	TOP2A
ASS12	7.82166369114777e-125	1.61705599612949	0.44	0.241	2.78498157387008e-120	5	ASS1
ARID3B1	1.39657122589054e-124	1.32305968603224	0.403	0.209	4.97263150690586e-120	5	ARID3B
CYHR11	2.11400890948494e-124	1.09273664756111	0.569	0.364	7.52714012311209e-120	5	CYHR1
CORO1C2	6.18548177169505e-124	0.820360592056967	0.577	0.343	2.20240263962974e-119	5	CORO1C
TIMMDC12	2.11495914250059e-123	1.08280750385123	0.633	0.435	7.53052352278759e-119	5	TIMMDC1
CNBP1	3.06283187487262e-123	0.616322223185204	0.846	0.749	1.09055191736714e-118	5	CNBP
MBD22	3.25021468723237e-123	0.944399069172734	0.707	0.532	1.15727144153596e-118	5	MBD2
MICALL12	3.86457309966629e-123	1.40329726443525	0.402	0.204	1.37601989786718e-118	5	MICALL1
ELOC1	6.39669645011183e-123	0.657995795593675	0.812	0.686	2.27760773802682e-118	5	ELOC
UBC2	8.31785548782267e-123	0.426325471885229	0.971	0.96	2.96165562499414e-118	5	UBC
IDH21	9.4411691878492e-123	1.01070800369516	0.66	0.475	3.36162270102558e-118	5	IDH2
BID2	1.27448828241015e-122	1.03576289373859	0.56	0.339	4.53794297834956e-118	5	BID
TPM1	2.66933850597052e-122	0.981330186366284	0.716	0.566	9.50444668435864e-118	5	TPM1
TMEM132A1	4.17029538034159e-122	1.32983850688159	0.43	0.229	1.48487537312443e-117	5	TMEM132A
CRABP22	4.31019717559877e-122	0.627711876985128	0.382	0.174	1.5346888063437e-117	5	CRABP2
RCCD1	5.00550598353849e-122	1.76022783732903	0.294	0.127	1.78226046049871e-117	5	RCCD1
PCBP12	5.27047900292342e-122	0.514950080189469	0.865	0.787	1.87660675378091e-117	5	PCBP1
DGKA1	7.2321735667537e-122	1.3675812682524	0.404	0.209	2.57508772017832e-117	5	DGKA
PES12	7.24518775456353e-122	1.33370366736799	0.443	0.244	2.57972155188989e-117	5	PES1
KRT102	7.50129036626034e-122	1.46508027319623	0.834	0.718	2.67090944781066e-117	5	KRT10
TARS12	1.7942646386902e-121	0.89729982985741	0.617	0.408	6.38865867252032e-117	5	TARS1
GPS1	2.62679082114766e-121	1.16012207478807	0.513	0.309	9.35295139777837e-117	5	GPS1
DNM1L	2.74458079436385e-121	0.939395103430504	0.65	0.471	9.77235437641191e-117	5	DNM1L
UGT2A1	3.09998024066139e-121	1.76841711470583	0.278	0.117	1.10377896448989e-116	5	UGT2A1
IQANK11	4.76356623466804e-121	1.15013099842217	0.503	0.293	1.6961153935159e-116	5	IQANK1
ETAA11	5.07470409121334e-121	1.33860560699243	0.383	0.192	1.80689913871742e-116	5	ETAA1
DESI12	6.91447841774475e-121	1.04797523741946	0.565	0.354	2.4619691854222e-116	5	DESI1
ANAPC111	8.82638805459058e-121	0.726739074331416	0.798	0.667	3.14272373071752e-116	5	ANAPC11
PTGES21	1.40731196662669e-120	1.32450279555504	0.461	0.259	5.010874988371e-116	5	PTGES2
TPD521	1.74072858912944e-120	0.691027644897138	0.722	0.513	6.19803821445429e-116	5	TPD52
CAPN11	3.50894097344703e-120	0.983380136932615	0.671	0.504	1.24939352300555e-115	5	CAPN1
HES1	4.37094683606433e-120	0.898018024375798	0.785	0.65	1.55631933044906e-115	5	HES1
ASNS2	4.59451623795107e-120	1.43362632291746	0.385	0.194	1.63592345168486e-115	5	ASNS
PPP6R2	2.13736679286364e-119	1.11761170503759	0.525	0.319	7.61030820267026e-115	5	PPP6R2
RPL104	2.96132728392298e-119	0.348289053188131	0.989	0.962	1.05441019271361e-114	5	RPL10
TLE32	3.48437322813167e-119	1.05896326303567	0.585	0.392	1.24064593160856e-114	5	TLE3
TNKS1BP11	1.06811758638035e-118	1.1320531638549	0.508	0.3	3.80313947806589e-114	5	TNKS1BP1
PUS1	4.60216251198053e-118	1.18529781238292	0.439	0.242	1.63864598401579e-113	5	PUS1
C6orf141	5.32839755120883e-118	1.36215705738775	0.344	0.163	1.89722923208342e-113	5	C6orf141
RPL36A1	1.20555299826008e-117	0.927032772276447	0.679	0.488	4.29249200560483e-113	5	RPL36A
HEBP11	1.29948595308567e-117	1.11933973048798	0.542	0.335	4.62694968455684e-113	5	HEBP1
LARGE2	1.65601111947181e-117	1.60837464425602	0.272	0.113	5.89639319199132e-113	5	LARGE2
SHMT21	2.31766490761138e-117	0.986404539061918	0.469	0.259	8.25227767004108e-113	5	SHMT2
PGAP11	3.77052298544007e-117	1.06016037638365	0.556	0.351	1.34253241419579e-112	5	PGAP1
PYCR3	4.65825825913771e-117	1.64733497504906	0.3	0.133	1.65861943574857e-112	5	PYCR3
TXN21	6.99608111244147e-117	0.845267552420771	0.683	0.508	2.49102464089591e-112	5	TXN2
CCDC1491	2.01633768779063e-116	1.41950148403151	0.422	0.229	7.17937197114731e-112	5	CCDC149
MORC21	5.4946098193926e-116	1.31885627549918	0.445	0.251	1.95641077229293e-111	5	MORC2
CNTNAP21	1.72015886385559e-115	1.41101270172966	0.388	0.199	6.12479765064422e-111	5	CNTNAP2
SLC2A8	3.17931821605614e-115	1.41744631446657	0.31	0.14	1.13202804400895e-110	5	SLC2A8
ARID3A1	4.17854230423285e-115	1.30841653279296	0.349	0.169	1.48781177284515e-110	5	ARID3A
MAP3K4	6.20455700919876e-115	1.17327309986794	0.508	0.311	2.20919456869531e-110	5	MAP3K4
TWISTNB1	6.71545266777973e-115	1.08911526792717	0.526	0.328	2.39110407688965e-110	5	TWISTNB
DDT	9.0881076076069e-115	1.86319348600043	0.26	0.107	3.23591159476451e-110	5	DDT
DGKZ	1.0138717985625e-114	1.3281014562455	0.427	0.235	3.60999192596165e-110	5	DGKZ
CAPN12	1.26416460213763e-114	1.32692308983816	0.301	0.132	4.50118448237125e-110	5	CAPN12
CSNK2A1	1.43027395793353e-114	0.750854605938189	0.769	0.655	5.09263345461811e-110	5	CSNK2A1
MRPS111	2.04098426178955e-114	1.11378159144741	0.569	0.371	7.26712856252788e-110	5	MRPS11
NIPSNAP12	3.61523966130936e-114	1.23476644980096	0.413	0.22	1.28724223380581e-109	5	NIPSNAP1
LAPTM4B1	5.54677662807755e-114	0.743567113135144	0.667	0.441	1.97498528619329e-109	5	LAPTM4B
STMN12	5.91429575434456e-114	0.782545941527745	0.677	0.473	2.10584414629192e-109	5	STMN1
BOLA31	9.05489634432123e-114	0.916194257491114	0.674	0.472	3.22408639235902e-109	5	BOLA3
RPL212	9.49204326566054e-114	0.63227621689861	0.836	0.715	3.37973692517109e-109	5	RPL21
GMPS1	3.08763475690676e-113	0.921736444358006	0.613	0.412	1.09938323154422e-108	5	GMPS
SCAMP2	3.48124244900279e-113	0.992882913995365	0.604	0.424	1.23953118639193e-108	5	SCAMP2
COL21A11	4.18358122268956e-113	0.81287123950439	0.418	0.204	1.48960593015084e-108	5	COL21A1
ULBP21	4.86405329747721e-113	1.44578199232578	0.25	0.098	1.73189481709974e-108	5	ULBP2
COA42	5.46496363024565e-113	0.906947892905778	0.673	0.49	1.94585495018526e-108	5	COA4
GABARAPL12	8.261372209292e-113	0.879742815266945	0.613	0.421	2.94154418884051e-108	5	GABARAPL1
RPL151	1.27826358132255e-112	0.404230467674468	0.974	0.937	4.55138530765709e-108	5	RPL15
LTBR1	1.55522621919266e-112	0.973855226753069	0.644	0.452	5.53753847605738e-108	5	LTBR
UBL7	2.13826623974498e-112	1.44997250559629	0.353	0.175	7.61351077323597e-108	5	UBL7
IMPDH11	2.82011172957728e-112	1.44013832043558	0.354	0.176	1.00412898243329e-107	5	IMPDH1
RRBP11	4.04796648247943e-112	0.808702249712961	0.757	0.672	1.44131894575163e-107	5	RRBP1
NECTIN3	1.0904933575788e-111	1.38275673637285	0.337	0.164	3.88281064899507e-107	5	NECTIN3
LGALS12	3.51338724131325e-111	0.536271329800209	0.563	0.332	1.25097666114199e-106	5	LGALS1
DDX271	3.94981530344243e-111	0.967365037742331	0.616	0.425	1.40637123694371e-106	5	DDX27
SRSF7	5.14787859286148e-111	0.619224426955055	0.847	0.748	1.83295365177426e-106	5	SRSF7
LDHA1	5.94684736961106e-111	0.350967535518664	0.871	0.721	2.11743447442371e-106	5	LDHA
PRCP1	8.31742033191758e-111	1.12937747316246	0.487	0.297	2.96150068338257e-106	5	PRCP
C8orf331	9.99087964431149e-111	1.09500292735933	0.534	0.337	3.55735260615355e-106	5	C8orf33
ILF22	1.80493225740007e-110	0.857959070367928	0.704	0.546	6.42664179569868e-106	5	ILF2
DIPK2A1	4.61680399037585e-110	0.762111004025021	0.658	0.456	1.64385922881322e-105	5	DIPK2A
TSPAN33	6.32801548178335e-110	1.53422653186772	0.261	0.107	2.25315319244378e-105	5	TSPAN33
RCN21	7.10801249211353e-110	0.714226258699223	0.757	0.658	2.53087892794194e-105	5	RCN2
NT5C3B2	8.75724902991064e-110	1.16627292100938	0.471	0.274	3.11810608958998e-105	5	NT5C3B
PRRC2B2	1.57381005742667e-109	0.858717559085153	0.696	0.54	5.6037080904734e-105	5	PRRC2B
UNC1192	4.93420847921285e-109	1.1704465896774	0.413	0.223	1.75687427110853e-104	5	UNC119
PRPF61	7.63179739846483e-109	0.926852636143735	0.65	0.482	2.71737778169739e-104	5	PRPF6
RPS84	1.39069454546055e-108	0.358297228716631	0.99	0.96	4.95170699856685e-104	5	RPS8
SNAI22	1.55955402472297e-108	1.01580035892935	0.329	0.15	5.55294806042861e-104	5	SNAI2
DNAJB12	6.02618779673163e-108	0.712522094242436	0.852	0.803	2.14568442690427e-103	5	DNAJB1
PPFIBP11	9.58966584951247e-108	0.826587915948038	0.525	0.319	3.41449642237741e-103	5	PPFIBP1
POLR2E1	1.5172414717261e-107	0.881914312824064	0.701	0.532	5.40228998422795e-103	5	POLR2E
TUBB2A	1.5210606110255e-107	1.17224873902636	0.552	0.365	5.4158884116174e-103	5	TUBB2A
MTHFD1L1	1.80503111644519e-107	1.47225725764207	0.326	0.157	6.42699379321473e-103	5	MTHFD1L
FAXC1	2.18173112135638e-107	1.35856078598776	0.337	0.164	7.76827183070154e-103	5	FAXC
GLI4	2.23397576531237e-107	1.34652331304793	0.334	0.162	7.95429410997123e-103	5	GLI4
MIEN12	2.71210370429623e-107	0.934418701727269	0.669	0.495	9.65671644951715e-103	5	MIEN1
ULK11	2.91834203063728e-107	1.07072663601545	0.407	0.218	1.03910486342871e-102	5	ULK1
C19orf481	3.30325803297132e-107	1.01782197302042	0.455	0.257	1.17615805521977e-102	5	C19orf48
RAB12	3.37284908362337e-107	1.24876530806639	0.412	0.225	1.20093664471494e-102	5	RAB12
OXCT11	9.88741070153271e-107	1.27658837044809	0.378	0.195	3.52051145438774e-102	5	OXCT1
PNP3	1.27952490034266e-106	1.22410218796419	0.542	0.361	4.55587636016007e-102	5	PNP
PITX12	1.69189803464649e-106	0.42489376336122	0.554	0.301	6.02417214216228e-102	5	PITX1
MRPL241	2.11737225122531e-106	1.30230641621502	0.49	0.303	7.53911563771284e-102	5	MRPL24
OTUB11	4.19018945414035e-106	0.93290503815302	0.658	0.495	1.49195885704121e-101	5	OTUB1
PAK11	8.41558656521433e-106	0.900537773669907	0.573	0.385	2.99645375241021e-101	5	PAK1
OLFML2A	9.08367419285184e-106	1.47806208605988	0.268	0.116	3.23433303310682e-101	5	OLFML2A
EI24	1.32121250575878e-105	0.763904628870182	0.706	0.545	4.70430924800472e-101	5	EI24
USP141	2.35029142918899e-105	0.886242774264725	0.652	0.486	8.36844766277033e-101	5	USP14
MAGEF12	2.56979066707765e-105	0.790981313030181	0.591	0.392	9.14999664919667e-101	5	MAGEF1
NDUFV2	3.7869219396225e-105	0.742715917442097	0.791	0.707	1.34837142582199e-100	5	NDUFV2
NDUFS8	4.23284765207752e-105	0.818667596557254	0.732	0.601	1.50714773499872e-100	5	NDUFS8
RTCB2	5.17110909258436e-105	0.923021346638462	0.592	0.402	1.84122510350559e-100	5	RTCB
RPP252	6.52968882977912e-105	1.39214924672777	0.304	0.141	2.32496100473115e-100	5	RPP25
POLR2G1	7.17807043985792e-105	0.927137937615405	0.576	0.381	2.55582376081581e-100	5	POLR2G
EMC9	8.55584686127743e-105	1.45563505285638	0.386	0.206	3.04639483342644e-100	5	EMC9
C14orf1191	3.5587523459598e-104	0.966656352514002	0.575	0.388	1.26712936030245e-99	5	C14orf119
NDUFB111	5.57071916035407e-104	0.631544411821939	0.803	0.706	1.98351026423567e-99	5	NDUFB11
GJA11	7.1257508007344e-104	0.373422361700158	0.608	0.357	2.53719483010949e-99	5	GJA1
PLCB3	1.65795719470398e-103	1.66880919499613	0.264	0.116	5.90332238746298e-99	5	PLCB3
SPR	2.643074623549e-103	1.2790348903705	0.41	0.229	9.41093150460858e-99	5	SPR
ARPC1A1	2.76273966078176e-103	0.443049026127805	0.756	0.61	9.83701083617953e-99	5	ARPC1A
ASRGL1	3.00911826171312e-103	1.42452450686821	0.305	0.142	1.07142664826557e-98	5	ASRGL1
SNRPE2	4.23010491715356e-103	0.640043133589774	0.76	0.574	1.5061711568017e-98	5	SNRPE
ANKRD221	5.69172811956946e-103	1.24723871553575	0.277	0.122	2.0265967142539e-98	5	ANKRD22
NIFK2	6.72023580666648e-103	0.790203750264336	0.656	0.467	2.39280716132167e-98	5	NIFK
ZC3H3	6.80050345995797e-103	1.5702513053579	0.25	0.106	2.42138726195263e-98	5	ZC3H3
ARPC5L1	1.15582089522567e-102	0.850736047873214	0.703	0.548	4.11541587954052e-98	5	ARPC5L
RSRC12	1.43805552066381e-102	0.87728048872656	0.66	0.453	5.12034048687555e-98	5	RSRC1
SEC11A	1.83280210022882e-102	0.633423799659879	0.799	0.712	6.52587515807475e-98	5	SEC11A
LAMA5	6.3054164607254e-102	0.772185479052491	0.518	0.316	2.24510658500588e-97	5	LAMA5
SMIM26	6.69570793419572e-102	0.770080765969293	0.757	0.646	2.38407376704973e-97	5	SMIM26
COMMD1	1.05947459480113e-101	1.03890931311118	0.593	0.408	3.77236524224891e-97	5	COMMD1
NXT12	1.25371784835868e-101	1.09311963721282	0.51	0.316	4.4639877708659e-97	5	NXT1
CUX11	1.33561969645516e-101	0.800466133613452	0.697	0.568	4.75560749119824e-97	5	CUX1
KRT182	3.76848686367138e-101	0.683173380937449	0.906	0.847	1.34180743267883e-96	5	KRT18
PDK3	3.9463690766638e-101	1.15216757230038	0.508	0.328	1.40514417343691e-96	5	PDK3
EIF5A1	6.20795782733644e-101	0.53501575457952	0.82	0.696	2.21040546400141e-96	5	EIF5A
COMT2	8.22774034152277e-101	0.667158482510326	0.78	0.667	2.9295692260026e-96	5	COMT
ZNF385A2	9.53552736528282e-101	1.13926625679433	0.445	0.255	3.3952198736826e-96	5	ZNF385A
SMS2	1.10131620520278e-100	0.550694319873479	0.732	0.551	3.92134648024503e-96	5	SMS
TMX2	1.24379964021436e-100	1.06675087581705	0.547	0.367	4.42867299894726e-96	5	TMX2
ZC3H152	1.53429993683541e-100	0.761679152648362	0.731	0.589	5.46302835509617e-96	5	ZC3H15
USP52	2.60288902550235e-100	1.1614370096579	0.388	0.208	9.26784666420365e-96	5	USP5
TMEM972	2.41976671031008e-99	1.08277739256485	0.447	0.26	8.61582134873008e-95	5	TMEM97
XRN21	3.61295109091705e-99	0.781465389031112	0.731	0.613	1.28642736543192e-94	5	XRN2
RTKN1	9.11759366245752e-99	1.42569952476032	0.277	0.127	3.24641039945462e-94	5	RTKN
AP1B1	1.90058989792198e-98	1.19231786671892	0.467	0.283	6.76724039054099e-94	5	AP1B1
SLC44A1	5.11949174635458e-98	0.672042872281135	0.662	0.491	1.82284623120701e-93	5	SLC44A1
TUBA1B1	1.53296035271622e-97	0.91231795248672	0.852	0.766	5.45825863188139e-93	5	TUBA1B
EPPK11	1.65156341758965e-97	1.13563803925398	0.549	0.377	5.8805567046697e-93	5	EPPK1
DRAP11	2.17154603476581e-97	0.790860038600084	0.671	0.498	7.73200681138715e-93	5	DRAP1
RPL171	2.48874881077421e-97	1.01855270400622	0.503	0.312	8.86143901564265e-93	5	RPL17
VEGFB1	3.43670871294546e-97	0.941187615564697	0.585	0.4	1.22367450433136e-92	5	VEGFB
KIAA09301	6.07995863040912e-97	0.967234254772117	0.537	0.347	2.16483006994347e-92	5	KIAA0930
IMPACT1	8.30192003117172e-97	1.18911476369165	0.465	0.285	2.955981646299e-92	5	IMPACT
SNX51	9.61907774731486e-97	0.787385880349575	0.682	0.544	3.42496882270893e-92	5	SNX5
ZMYND19	9.86136952761501e-97	1.43385561112628	0.283	0.132	3.5112392340026e-92	5	ZMYND19
SNRPD31	1.24417134742254e-96	0.697135764294463	0.736	0.593	4.42999649963271e-92	5	SNRPD3
PA2G41	1.67287175494818e-96	0.713366051946081	0.768	0.643	5.95642717066849e-92	5	PA2G4
SERPINF11	2.4194803950066e-96	0.688533173250253	0.557	0.347	8.61480189446049e-92	5	SERPINF1
ANKRD49	2.49641492931303e-96	1.48626564971855	0.309	0.152	8.88873499731196e-92	5	ANKRD49
CDV31	3.05208473579273e-96	0.651138316647818	0.771	0.626	1.08672529102636e-91	5	CDV3
FURIN2	3.08255130678226e-96	0.763246879489297	0.467	0.268	1.09757321829289e-91	5	FURIN
AAK11	3.19657169369862e-96	0.743126445214652	0.696	0.56	1.13817131725833e-91	5	AAK1
UACA1	4.38226444259809e-96	1.00530209628724	0.513	0.318	1.56034907743148e-91	5	UACA
SELENOO1	4.86859748697972e-96	1.3746250632084	0.328	0.166	1.733512821214e-91	5	SELENOO
PUS71	5.25569921731447e-96	1.38889130197337	0.305	0.15	1.87134426331699e-91	5	PUS7
MGME11	5.72588099104446e-96	1.28108013431329	0.387	0.215	2.03875718567129e-91	5	MGME1
RPS142	7.74015634483174e-96	0.339014664667316	0.988	0.963	2.75596006814079e-91	5	RPS14
DDX181	1.36991274067338e-95	0.673156915018006	0.762	0.648	4.87771130444164e-91	5	DDX18
ATP5F1A	1.38072163451484e-95	0.592596504202738	0.807	0.745	4.91619745185355e-91	5	ATP5F1A
MT-ND12	3.68229417750522e-95	0.720809546512847	0.866	0.948	1.31111766484251e-90	5	MT-ND1
COX8A1	6.49720539266521e-95	0.578503990485876	0.837	0.764	2.31339495211237e-90	5	COX8A
SOX6	1.12029385735933e-94	1.16308541043356	0.393	0.218	3.98891830851362e-90	5	SOX6
PSMF1	1.34517285493591e-94	1.01605404006951	0.564	0.391	4.78962246728481e-90	5	PSMF1
OGFRL12	1.48032503462239e-94	1.04154382288308	0.479	0.291	5.27084531827647e-90	5	OGFRL1
FGFR12	1.61073354519098e-94	1.04211801005337	0.421	0.238	5.73517786100701e-90	5	FGFR1
FAM110D1	1.91456157161476e-94	2.30695925879069	0.318	0.161	6.81698793189152e-90	5	FAM110D
DGCR2	3.01660793365913e-94	0.956634439311364	0.446	0.265	1.07409342085867e-89	5	DGCR2
EYA21	3.23069664550649e-94	1.2102031054977	0.363	0.192	1.15032184759904e-89	5	EYA2
STK261	3.77976801590212e-94	1.24455281095114	0.369	0.198	1.34582419974211e-89	5	STK26
CAPNS1	5.17209238691794e-94	0.656638012354996	0.778	0.661	1.841575215286e-89	5	CAPNS1
UQCRH2	6.54840958957799e-94	0.395586548696317	0.876	0.754	2.33162671846514e-89	5	UQCRH
UCP21	8.86121788841442e-94	0.891060508629342	0.596	0.388	3.15512524134884e-89	5	UCP2
ZNF703	1.12808351864731e-93	1.09264303589116	0.482	0.296	4.01665417649561e-89	5	ZNF703
TMA16	1.62483775182873e-93	1.00801520684422	0.482	0.293	5.78539729916136e-89	5	TMA16
PLCB11	2.15809950104478e-93	1.44618207271693	0.351	0.186	7.68412908342003e-89	5	PLCB1
CCNB1IP11	2.5579441104408e-93	1.05790947409807	0.499	0.317	9.10781579963551e-89	5	CCNB1IP1
RNF1872	3.162738981767e-93	0.864387981325424	0.619	0.436	1.12612484184796e-88	5	RNF187
UBE2S2	5.294730542097e-93	0.982219574379143	0.732	0.561	1.88524175681906e-88	5	UBE2S
TDG1	1.04726310774851e-92	0.990860820493622	0.54	0.367	3.72888502144934e-88	5	TDG
SOX152	1.4616492131204e-92	0.893831377228004	0.383	0.202	5.20434818823649e-88	5	SOX15
LLPH	1.9758520356886e-92	0.85866349926331	0.635	0.461	7.03521875827284e-88	5	LLPH
SLX4IP1	2.88585592240361e-92	1.07403065123267	0.415	0.239	1.02753785973103e-87	5	SLX4IP
FAM89B1	3.25025194825719e-92	0.916395955316212	0.482	0.295	1.15728470869645e-87	5	FAM89B
YKT61	3.88275974427186e-92	1.12825312076861	0.414	0.235	1.38249543454544e-87	5	YKT6
TOMM51	6.80584995041879e-92	1.1176500185659	0.477	0.294	2.42329093334611e-87	5	TOMM5
NAA502	8.93812360898685e-92	0.694002290893002	0.683	0.498	3.18250829221586e-87	5	NAA50
FAM89A2	1.11879608806294e-91	0.937056005522082	0.38	0.202	3.9835853511569e-87	5	FAM89A
RFXANK	1.7261202204629e-91	1.21325572039298	0.435	0.262	6.14602365698022e-87	5	RFXANK
EPHB31	1.99233306239174e-91	1.06058993959981	0.329	0.167	7.09390110195202e-87	5	EPHB3
MARS11	2.92473841109163e-91	1.03482703726495	0.461	0.284	1.04138235865329e-86	5	MARS1
DSE1	4.5683224460676e-91	0.918681148568076	0.513	0.327	1.62659689014683e-86	5	DSE
RRP7BP1	4.81328138926609e-91	1.35622769069879	0.312	0.159	1.71381697146208e-86	5	RRP7BP
DYRK4	5.49825800618151e-91	1.32608102941245	0.321	0.163	1.95770974568099e-86	5	DYRK4
KCNS3	5.84413881952615e-91	1.10262687905162	0.379	0.206	2.08086406808048e-86	5	KCNS3
KDM5A	9.05599419502549e-91	0.806957600142894	0.674	0.54	3.22447729308078e-86	5	KDM5A
NELFCD1	2.13738546293375e-90	1.06707492849069	0.58	0.408	7.6103746793219e-86	5	NELFCD
GJB22	2.43704009107022e-90	0.480253231153755	0.349	0.174	8.67732494826463e-86	5	GJB2
MICAL32	4.05596559011582e-90	0.942413766506774	0.5	0.321	1.44416710801664e-85	5	MICAL3
NUDT82	7.5521527035985e-90	1.296899579229	0.398	0.226	2.68901949164328e-85	5	NUDT8
CRLF1	8.62799728314562e-90	0.978516200441023	0.308	0.147	3.07208471263683e-85	5	CRLF1
MRPL212	9.19270158423084e-90	1.00120088664139	0.615	0.454	3.27315332608123e-85	5	MRPL21
USP361	1.03118104452107e-89	1.04182127596703	0.399	0.228	3.67162322712171e-85	5	USP36
TMEM1411	1.25495978269e-89	0.964312846471302	0.625	0.467	4.46840980224603e-85	5	TMEM141
ZNF4301	2.06250079233171e-89	0.997230525585677	0.471	0.294	7.3437403211763e-85	5	ZNF430
TPRN	3.56196994759928e-89	1.28240401980011	0.285	0.137	1.2682750195422e-84	5	TPRN
MRPS261	3.60041524338123e-89	0.815457695520406	0.633	0.457	1.28196385155832e-84	5	MRPS26
SLC12A61	4.39675004999774e-89	0.992716207144184	0.461	0.292	1.56550682280219e-84	5	SLC12A6
HMBS	5.46914496790888e-89	1.28703005124894	0.312	0.157	1.94734375727364e-84	5	HMBS
PAXX	1.02715471140503e-88	1.09830176290072	0.497	0.32	3.65728706542875e-84	5	PAXX
RAE11	1.07772431168803e-88	1.158321598823	0.416	0.246	3.8373451841964e-84	5	RAE1
TNFRSF182	1.7741527496235e-88	0.71463248726398	0.306	0.143	6.31704828030944e-84	5	TNFRSF18
RAB301	1.86725510744316e-88	1.0488492778649	0.276	0.131	6.64854853556212e-84	5	RAB30
RPL343	1.91557865968447e-88	0.320619139576604	0.988	0.957	6.82060937567252e-84	5	RPL34
MTATP6P11	4.37509056623252e-88	0.731685934754751	0.815	0.874	1.55779474701275e-83	5	MTATP6P1
UQCR111	6.61944360884808e-88	0.606827199496963	0.834	0.76	2.35691909136645e-83	5	UQCR11
GRB21	6.89906366612467e-88	0.780584480463635	0.648	0.502	2.45648060896035e-83	5	GRB2
CLDN101	6.99483542723462e-88	0.578657789670551	0.291	0.133	2.49058110222116e-83	5	CLDN10
MEST2	8.98823944002875e-88	1.19108286766795	0.339	0.177	3.20035253501664e-83	5	MEST
VPS511	1.02878915243425e-87	1.09931281568269	0.476	0.304	3.66310665615739e-83	5	VPS51
CRKL2	1.33394980574141e-87	1.1335429395735	0.489	0.31	4.74966167832285e-83	5	CRKL
ADCY2	2.93231368321332e-87	1.10490221227226	0.331	0.171	1.04407961004493e-82	5	ADCY2
ENST00000430569	3.69982595302433e-87	1.56327367069303	0.258	0.121	1.31736002883384e-82	5	ENST00000430569
MPST2	4.97433535629798e-87	0.809534767524231	0.593	0.421	1.77116184696346e-82	5	MPST
TENM41	5.01715361011372e-87	1.44671686059541	0.316	0.164	1.78640771441709e-82	5	TENM4
PLEKHH3	5.38042206560952e-87	1.0151657439159	0.445	0.273	1.91575308068093e-82	5	PLEKHH3
AAGAB	6.93307265755611e-87	0.970644870272481	0.497	0.325	2.46858985044943e-82	5	AAGAB
GIT11	7.62035234775381e-87	1.1043684208813	0.403	0.233	2.71330265694122e-82	5	GIT1
GSTO12	9.47057072870218e-87	0.873436010829134	0.661	0.514	3.3720914136617e-82	5	GSTO1
SFSWAP	2.31339849158036e-86	0.865336549701312	0.579	0.409	8.23708666912102e-82	5	SFSWAP
CEBPG1	3.3126110342831e-86	0.796502534218654	0.595	0.411	1.17948828486684e-81	5	CEBPG
EPCAM1	6.01791387749674e-86	0.429261866103728	0.823	0.754	2.14273841522149e-81	5	EPCAM
SUPT16H1	7.00873733321859e-86	0.960953181679232	0.634	0.494	2.49553101486581e-81	5	SUPT16H
ZBTB7C	1.03014558890849e-85	1.25790685553698	0.422	0.256	3.66793638386759e-81	5	ZBTB7C
ATXN102	1.75078428145691e-85	0.772934869797145	0.664	0.526	6.23384251255546e-81	5	ATXN10
PLBD12	1.93080452234584e-85	0.884391641609064	0.4	0.226	6.8748225822646e-81	5	PLBD1
SPINDOC1	2.11891175945294e-85	1.31423771289023	0.293	0.146	7.54459721070815e-81	5	SPINDOC
STAG3L31	2.6648257961834e-85	0.998826669990877	0.402	0.234	9.48837872989062e-81	5	STAG3L3
AP3D1	3.11688444035718e-85	0.952982968572704	0.583	0.43	1.10979787383358e-80	5	AP3D1
IRAK12	4.80462311751593e-85	1.00137728098171	0.459	0.285	1.71073410722272e-80	5	IRAK1
NSDHL1	5.13847038278949e-85	1.21453219380452	0.359	0.199	1.82960376449602e-80	5	NSDHL
DCUN1D52	8.69897867189172e-85	0.806614820665861	0.633	0.465	3.09735834591376e-80	5	DCUN1D5
MSANTD4	9.81481355210858e-85	1.24221010864476	0.309	0.158	3.49466251336378e-80	5	MSANTD4
PAK21	3.09707282663307e-84	0.598249150619836	0.775	0.661	1.10274375065097e-79	5	PAK2
PELI11	3.10710407331937e-84	0.757338621918874	0.664	0.529	1.1063154763461e-79	5	PELI1
PSMD142	4.6195741147686e-84	0.795084898391217	0.627	0.46	1.64484555930451e-79	5	PSMD14
TBCD	5.3890997729315e-84	1.32505172256494	0.323	0.171	1.91884286514999e-79	5	TBCD
DDX55	6.45093602923935e-84	1.07030307239874	0.376	0.212	2.29692028257096e-79	5	DDX55
EWSR1	9.44925342204709e-84	0.664307261493007	0.721	0.604	3.36450117345409e-79	5	EWSR1
UBA21	1.07594331339005e-83	0.429183536599527	0.661	0.484	3.83100376165661e-79	5	UBA2
NFE2L11	1.40955211422825e-83	0.792113341241406	0.642	0.486	5.01885125792111e-79	5	NFE2L1
AMN	2.77385278965605e-83	1.13219810699023	0.261	0.122	9.87658024284934e-79	5	AMN
SIPA1L22	2.91614307806319e-83	0.815293172112054	0.442	0.257	1.03832190437518e-78	5	SIPA1L2
NDUFA14	4.54224089330579e-83	0.498873049479678	0.85	0.755	1.61731029247046e-78	5	NDUFA1
CD1092	8.2755506774714e-83	0.728656653879646	0.398	0.217	2.94659257422047e-78	5	CD109
DPP3	1.52139180257333e-82	1.31498983148061	0.34	0.189	5.4170676522426e-78	5	DPP3
TRMT2A1	1.5429410867524e-82	1.18584705385209	0.301	0.154	5.49379603349058e-78	5	TRMT2A
SDC12	2.59954267632727e-82	0.322003028126829	0.747	0.526	9.25593165333086e-78	5	SDC1
ZNF714	2.77576575190332e-82	0.953586726483331	0.459	0.291	9.88339153622696e-78	5	ZNF714
NRARP1	2.80431004826164e-82	0.812714799297169	0.582	0.415	9.98502635784039e-78	5	NRARP
WDR5	3.13297985371291e-82	1.17347614623472	0.334	0.179	1.11552880671302e-77	5	WDR5
MRPL402	3.13817343400618e-82	0.708207599639832	0.71	0.566	1.11737803291224e-77	5	MRPL40
CHORDC11	4.73349401101931e-82	0.690543152851476	0.671	0.526	1.68540787756354e-77	5	CHORDC1
ACP12	5.14909549438373e-82	0.684166014269422	0.727	0.581	1.83338694173027e-77	5	ACP1
DCXR2	5.25807030297311e-82	0.752608149211834	0.622	0.453	1.8721885120766e-77	5	DCXR
PDCD21	8.01738026142886e-82	0.912698044588411	0.543	0.374	2.85466841588436e-77	5	PDCD2
ZNRD21	9.81236739905525e-82	0.990937343494059	0.508	0.338	3.49379153610761e-77	5	ZNRD2
GID81	1.01297083041933e-81	0.759155332780473	0.613	0.453	3.60678393879106e-77	5	GID8
POLR2H2	1.19102627560658e-81	0.545659647743608	0.706	0.545	4.24076815692479e-77	5	POLR2H
NGDN	1.30089767735712e-81	1.09417580139892	0.443	0.279	4.63197626999777e-77	5	NGDN
LSR1	1.31437746121601e-81	0.582838383075032	0.673	0.495	4.67997238840573e-77	5	LSR
BEX32	1.58342815759287e-81	0.483346201652703	0.751	0.538	5.63795429792516e-77	5	BEX3
WDR611	1.81833245111671e-81	0.786984077823789	0.647	0.488	6.47435452544615e-77	5	WDR61
PKP32	3.65238683523064e-81	0.891820426882914	0.484	0.304	1.30046885655222e-76	5	PKP3
PRDM11	6.42593795838283e-81	0.581446933635651	0.405	0.23	2.28801946946179e-76	5	PRDM1
HOMER32	1.01305024969894e-80	0.97484414117801	0.375	0.21	3.60706671907805e-76	5	HOMER3
PWWP3A1	1.28710254972316e-80	0.917610719775616	0.502	0.333	4.5828573385443e-76	5	PWWP3A
DGUOK1	1.41284936650092e-80	0.702974960144497	0.687	0.529	5.03059145436317e-76	5	DGUOK
FAM174C1	2.44347449413066e-80	1.01137767739846	0.536	0.37	8.70023528380164e-76	5	FAM174C
COX201	3.12113189550175e-80	0.811851298375644	0.577	0.394	1.11131022271235e-75	5	COX20
TMEM1471	4.66441383885053e-80	0.695593468199725	0.666	0.513	1.66081119146112e-75	5	TMEM147
POLE3	5.29804867683043e-80	0.937646472356465	0.554	0.385	1.88642321187224e-75	5	POLE3
PPIB2	7.21085184355377e-80	0.706181959770799	0.688	0.541	2.56749590741576e-75	5	PPIB
METTL51	7.66972627387527e-80	0.865390301410004	0.613	0.442	2.73088273707603e-75	5	METTL5
RPS132	8.76526780619999e-80	0.376118378921538	0.972	0.932	3.12096125507557e-75	5	RPS13
PGAM12	1.0199748015972e-79	0.599769261675895	0.689	0.51	3.63172227856698e-75	5	PGAM1
HDDC21	1.03628796295656e-79	0.920668332589405	0.557	0.394	3.68980692090312e-75	5	HDDC2
DKC12	1.08757636845575e-79	0.854378317994702	0.547	0.372	3.87242441752353e-75	5	DKC1
MCM51	1.18637631559138e-79	1.41039210755554	0.305	0.16	4.22421150929466e-75	5	MCM5
NCAPH21	1.71637355195641e-79	1.15747095114573	0.385	0.226	6.11131966909599e-75	5	NCAPH2
EXOSC21	2.27581881481979e-79	1.17337255128084	0.32	0.17	8.10328047204734e-75	5	EXOSC2
NDUFA8	2.62437851772447e-79	0.807711542646014	0.636	0.486	9.34436215020974e-75	5	NDUFA8
FOXD11	5.12779583142557e-79	1.07423598362872	0.266	0.128	1.82580298373739e-74	5	FOXD1
ACO21	5.55784536656221e-79	1.23611029817249	0.297	0.154	1.97892642121814e-74	5	ACO2
CCS3	7.3373805767047e-79	0.915135661695625	0.469	0.307	2.61254772814147e-74	5	CCS
YWHAQ2	9.43379333249181e-79	0.45537320288028	0.831	0.729	3.35899645396703e-74	5	YWHAQ
TMEM203	1.26203836280505e-78	1.07890856661287	0.393	0.233	4.49361379460365e-74	5	TMEM203
UCK22	1.56704335502731e-78	1.00121295453169	0.325	0.169	5.57961456991023e-74	5	UCK2
ITGB51	1.82451010574997e-78	1.05880802943285	0.42	0.255	6.49635068253333e-74	5	ITGB5
SMC6	2.28094687336134e-78	0.852398853550706	0.551	0.376	8.12153943729039e-74	5	SMC6
SMIM10L1	3.54319297392141e-78	0.907024916892442	0.51	0.335	1.26158929029446e-73	5	SMIM10L1
CHMP4A1	6.23195194979435e-78	0.879673346369045	0.593	0.44	2.21894881124378e-73	5	CHMP4A
YWHAB2	7.51547786994756e-78	0.47894384753893	0.847	0.789	2.67596105037353e-73	5	YWHAB
YEATS21	7.843061757899e-78	0.765074855880068	0.505	0.327	2.79260056951752e-73	5	YEATS2
NAA101	1.77283324989777e-77	0.738482081383124	0.614	0.454	6.31235006958601e-73	5	NAA10
PFDN22	1.8257346235364e-77	0.519264753782677	0.779	0.638	6.50071070056369e-73	5	PFDN2
SUSD41	5.77044855194462e-77	1.12729009349859	0.342	0.189	2.0546259114054e-72	5	SUSD4
FIBP1	6.57382275174995e-77	0.887524640968516	0.587	0.43	2.34067532898809e-72	5	FIBP
TOMM402	7.03972579237548e-77	0.824520180682942	0.547	0.37	2.50656476563321e-72	5	TOMM40
PCYT1A1	7.54682755837608e-77	0.785666042759413	0.534	0.357	2.68712342043539e-72	5	PCYT1A
PRRG41	8.26328522801918e-77	0.649243608840651	0.718	0.607	2.94222533828851e-72	5	PRRG4
RAB7A2	1.03636231505112e-76	0.606249672343926	0.751	0.636	3.690071658971e-72	5	RAB7A
PEG101	1.17286973483113e-76	0.468837845050134	0.461	0.265	4.17611997783972e-72	5	PEG10
HMGB31	1.3160455879982e-76	0.762821017296408	0.627	0.452	4.6859119206264e-72	5	HMGB3
KCTD11	1.52052361907016e-76	0.960919696973532	0.534	0.37	5.41397639806123e-72	5	KCTD1
SMARCD2	1.97039609557564e-76	0.892445506461679	0.506	0.341	7.01579233790661e-72	5	SMARCD2
PQBP1	2.31948046372007e-76	0.928336671884364	0.511	0.35	8.25874213912167e-72	5	PQBP1
CCDC861	2.85016257447918e-76	1.31584246939513	0.275	0.139	1.01482888626906e-71	5	CCDC86
FRMD62	3.60094896255181e-76	0.696727444771478	0.344	0.181	1.2821538876062e-71	5	FRMD6
WDR18	3.63413432901395e-76	0.998571374407955	0.384	0.222	1.29396986918871e-71	5	WDR18
STMP12	5.70662582260903e-76	0.570347093332783	0.735	0.571	2.03190119039817e-71	5	STMP1
SNRNP2001	9.50714517768907e-76	0.737655040736878	0.684	0.547	3.38511411196797e-71	5	SNRNP200
BRD91	1.12152034793383e-75	0.84265885978351	0.537	0.363	3.9932853508532e-71	5	BRD9
MSH61	1.14132775121981e-75	0.847253033648025	0.581	0.429	4.06381159099325e-71	5	MSH6
PCCB2	1.21858489575193e-75	1.0564929354539	0.434	0.276	4.33889337981432e-71	5	PCCB
LGR41	1.43828572065709e-75	0.898487804876578	0.403	0.239	5.12116013697165e-71	5	LGR4
GPAA1	1.44830257760062e-75	0.897523771137086	0.537	0.371	5.15682615780476e-71	5	GPAA1
NPR31	2.47005989920067e-75	1.16439335661515	0.278	0.14	8.79489527709391e-71	5	NPR3
EIF4H2	3.132392168661e-75	0.684960018752397	0.683	0.544	1.11531955557344e-70	5	EIF4H
IMMP1L1	3.28830316531947e-75	0.998427800568364	0.435	0.276	1.17083322504365e-70	5	IMMP1L
PDCL31	4.25515041015118e-75	0.830936879559479	0.544	0.381	1.51508885503843e-70	5	PDCL3
RTL8C2	6.16429390752735e-75	0.717686549959016	0.47	0.29	2.19485848871419e-70	5	RTL8C
DDX491	7.5941164658561e-75	0.9925179998749	0.415	0.252	2.70396110883272e-70	5	DDX49
RBBP81	9.83740176429257e-75	0.87505379708688	0.513	0.351	3.50270527219401e-70	5	RBBP8
MAP3K10	1.14071380707715e-74	0.868273744154525	0.307	0.16	4.0616255814789e-70	5	MAP3K10
STXBP6	1.23375213128649e-74	0.719268320391547	0.264	0.125	4.39289783865867e-70	5	STXBP6
PRRX21	1.29267239604852e-74	1.2801726463007	0.258	0.126	4.60268933337037e-70	5	PRRX2
NKIRAS21	1.64704039024162e-74	1.06795354231408	0.426	0.269	5.86445201349429e-70	5	NKIRAS2
CBLC2	1.65530379861995e-74	1.23647723537243	0.282	0.145	5.8938747053662e-70	5	CBLC
PRR51	2.44163153486394e-74	1.14524542758008	0.302	0.16	8.69367324303655e-70	5	PRR5
SLC1A41	2.5400121489167e-74	1.062572341428	0.435	0.277	9.04396725743282e-70	5	SLC1A4
STON22	2.73299160221181e-74	0.817007104853523	0.404	0.236	9.73108989883536e-70	5	STON2
PRNP1	2.87113143186672e-74	0.663368667756905	0.609	0.438	1.02229505763046e-69	5	PRNP
PRMT51	3.39145026782627e-74	1.03919626451366	0.403	0.251	1.20755978236222e-69	5	PRMT5
RBFOX22	3.48857607227591e-74	0.701568141850028	0.565	0.404	1.24214239629456e-69	5	RBFOX2
RUSC12	4.75856896501828e-74	1.11744660210398	0.379	0.222	1.69433606568441e-69	5	RUSC1
PLD11	5.17730989923496e-74	0.806675959078465	0.457	0.286	1.8434329627216e-69	5	PLD1
HDAC5	6.44606633025925e-74	0.894037558210265	0.379	0.22	2.29518637755211e-69	5	HDAC5
RABEPK	6.57289722798009e-74	0.977349139003343	0.379	0.224	2.34034578699459e-69	5	RABEPK
SLC25A52	8.60386722995339e-74	0.434834011115295	0.854	0.765	3.0634929658972e-69	5	SLC25A5
CCDC1372	8.64214451888438e-74	0.942437816132493	0.442	0.277	3.07712197739397e-69	5	CCDC137
NDRG21	9.93985553206274e-74	1.16792715542175	0.395	0.238	3.53918496074626e-69	5	NDRG2
NBL11	9.95311939982793e-74	0.838089485402397	0.428	0.256	3.54390769350273e-69	5	NBL1
GYG11	1.37981232645712e-73	0.969469827888336	0.417	0.254	4.91295976958323e-69	5	GYG1
UBE2T1	2.16773315585057e-73	1.29653229666203	0.299	0.157	7.71843067472154e-69	5	UBE2T
MPI	3.10274380555756e-73	1.20855535956486	0.32	0.177	1.10476295940682e-68	5	MPI
NCAPD21	3.29938049184007e-73	1.42340254520525	0.3	0.163	1.17477741792457e-68	5	NCAPD2
MTHFD22	3.75796662958375e-73	0.744023554266942	0.55	0.38	1.33806159812959e-68	5	MTHFD2
CYP2S12	4.21631181067292e-73	0.62377169868988	0.412	0.233	1.5012599833082e-68	5	CYP2S1
EIF62	5.24238956565345e-73	0.752965261124006	0.689	0.544	1.86660522874657e-68	5	EIF6
COPS61	5.99030335057254e-73	0.67408589990018	0.654	0.512	2.13290741100486e-68	5	COPS6
RPL53	6.37410322757019e-73	0.367878541934505	0.957	0.913	2.26956319520864e-68	5	RPL5
FTSJ3	1.74349350220075e-72	0.954489295273554	0.437	0.277	6.207882963936e-68	5	FTSJ3
SRM1	1.8894912664511e-72	0.910769300708113	0.458	0.287	6.7277226033258e-68	5	SRM
SUN21	3.68400052705631e-72	1.04528720817421	0.428	0.272	1.31172522766367e-67	5	SUN2
HOXB71	4.44685673016149e-72	1.44480145972041	0.266	0.135	1.5833478073413e-67	5	HOXB7
EIF5B	4.54872681909452e-72	0.582316963187155	0.767	0.662	1.6196196712068e-67	5	EIF5B
C19orf47	5.87536194678709e-72	0.832206646152222	0.333	0.183	2.09198137477301e-67	5	C19orf47
MAPK133	5.90032938326394e-72	0.797354496224503	0.542	0.377	2.10087128020496e-67	5	MAPK13
SSRP11	7.87584078830243e-72	0.773753177173446	0.605	0.453	2.80427187108296e-67	5	SSRP1
MROH1	1.41447909402166e-71	0.964622380062089	0.414	0.259	5.03639426217353e-67	5	MROH1
SINHCAF1	1.58405572477273e-71	0.629182442431897	0.716	0.61	5.6401888136258e-67	5	SINHCAF
RHOV2	1.68284309227636e-71	0.946223435985264	0.4	0.238	5.99193111435921e-67	5	RHOV
EMC4	3.48769553824809e-71	0.723468579805173	0.651	0.533	1.24182887334862e-66	5	EMC4
FAM32A1	3.79811507450051e-71	0.886407661967577	0.504	0.341	1.35235685342665e-66	5	FAM32A
TPD52L21	4.050004665454e-71	0.880510432025392	0.494	0.334	1.44204466118155e-66	5	TPD52L2
IMPA21	5.93939919609673e-71	0.76492884449438	0.568	0.411	2.1147824777622e-66	5	IMPA2
CCDC1241	9.1793184470009e-71	0.788729813904415	0.588	0.433	3.26838812623914e-66	5	CCDC124
MTERF3	9.58193942942093e-71	1.29372439684968	0.275	0.143	3.41174535323962e-66	5	MTERF3
SEC61A11	2.27394446039316e-70	0.703758635672535	0.614	0.448	8.09660664567587e-66	5	SEC61A1
POLDIP3	2.55330366070127e-70	0.93901580369998	0.431	0.276	9.09129301429294e-66	5	POLDIP3
DAZAP1	2.59830875566891e-70	0.824010700593856	0.584	0.423	9.25153815543471e-66	5	DAZAP1
ZNF6222	2.64600734408717e-70	0.937021571789299	0.446	0.29	9.42137374935679e-66	5	ZNF622
TM7SF22	2.81993411305973e-70	1.26116449966182	0.438	0.286	1.00406574029605e-65	5	TM7SF2
CWF19L2	2.89437313572864e-70	0.936306736937102	0.411	0.254	1.03057049870754e-65	5	CWF19L2
AMOTL11	4.15478985315861e-70	0.889717777043884	0.286	0.148	1.47935447511566e-65	5	AMOTL1
C9orf781	5.36103310814655e-70	0.71507686400557	0.636	0.494	1.90884944848666e-65	5	C9orf78
ENST000004132931	5.46144975725724e-70	1.16171999412485	0.285	0.152	1.94460380056901e-65	5	ENST00000413293
RTL10	7.72230378073897e-70	1.03709873670472	0.344	0.199	2.74960348416992e-65	5	RTL10
VPS282	9.24967940794037e-70	0.617496413003484	0.739	0.634	3.29344084999125e-65	5	VPS28
MRPS101	9.67437617352184e-70	0.840880218755391	0.567	0.413	3.44465838034419e-65	5	MRPS10
C2orf74	1.20163146476348e-69	1.09412123818682	0.263	0.13	4.27852899343685e-65	5	C2orf74
SLIRP1	1.86185621910244e-69	0.553328551906701	0.763	0.632	6.62932525373616e-65	5	SLIRP
SCN9A1	2.0379872972202e-69	0.728734523704684	0.461	0.29	7.25645757048224e-65	5	SCN9A
IVNS1ABP2	2.0840826521715e-69	0.702996138399583	0.678	0.558	7.42058469132183e-65	5	IVNS1ABP
EPRS11	2.26557595184708e-69	0.764813687275516	0.628	0.507	8.06680973414672e-65	5	EPRS1
MESP1	2.34546048695648e-69	1.31558309000111	0.25	0.125	8.35124660985723e-65	5	MESP1
LTB4R1	2.39009235683851e-69	1.16955344450261	0.279	0.147	8.5101628457592e-65	5	LTB4R
CSE1L2	2.53005798935792e-69	0.992192105748453	0.476	0.321	9.00852447690782e-65	5	CSE1L
BIRC5	2.65045719240866e-69	1.65475390432053	0.27	0.142	9.43721787929027e-65	5	BIRC5
ENST000004819161	3.63655248827475e-69	0.986338077185271	0.349	0.202	1.29483087897511e-64	5	ENST00000481916
FDPS3	5.39464710921607e-69	0.833626298860436	0.659	0.531	1.92081804970747e-64	5	FDPS
AUP12	1.337372296677e-68	0.722993377075513	0.6	0.455	4.76184779954814e-64	5	AUP1
WHAMM1	1.80767252132132e-68	0.882881025753931	0.47	0.316	6.4363987794167e-64	5	WHAMM
CRTC31	2.10581667062272e-68	0.98760369473164	0.367	0.219	7.49797083741927e-64	5	CRTC3
ME21	2.39061535306553e-68	0.733084911605135	0.614	0.476	8.51202502612511e-64	5	ME2
HDAC2	4.55272760101317e-68	0.606686896322905	0.695	0.56	1.62104418961675e-63	5	HDAC2
KXD1	6.15106192883787e-68	0.837475010225563	0.528	0.372	2.19014711038201e-63	5	KXD1
UBE2Q22	1.13967639941249e-67	0.969258657555414	0.47	0.313	4.05793178774812e-63	5	UBE2Q2
GTSF11	1.46116821114951e-67	1.11788159612156	0.317	0.175	5.20263553261896e-63	5	GTSF1
SART11	2.12359270768379e-67	1.06219445556754	0.395	0.246	7.56126419497889e-63	5	SART1
SMAP11	2.44826922369165e-67	0.745487078886641	0.532	0.369	8.7173073978765e-63	5	SMAP1
BICDL11	3.6235812872206e-67	1.10093991512335	0.279	0.148	1.29021235312777e-62	5	BICDL1
ARL22	4.50436569457676e-67	0.773614017440993	0.581	0.432	1.603824449211e-62	5	ARL2
ITFG2	5.34988817960133e-67	1.08373800870024	0.303	0.168	1.90488118522885e-62	5	ITFG2
PLEKHG11	6.50013964751526e-67	0.937562527018853	0.41	0.26	2.31443972289428e-62	5	PLEKHG1
RNASEH2C	6.65495209871604e-67	0.885206179300723	0.537	0.387	2.36956224426883e-62	5	RNASEH2C
MRPL411	7.32931497570159e-67	0.650750955231184	0.712	0.579	2.60967589024831e-62	5	MRPL41
BYSL1	8.37895807418325e-67	0.698577414702316	0.281	0.145	2.98341181189369e-62	5	BYSL
SF3B41	1.11167784191326e-66	0.80302653947036	0.545	0.395	3.95824012391634e-62	5	SF3B4
H2AX1	1.37098776373694e-66	0.94937421275669	0.599	0.449	4.88153903156174e-62	5	H2AX
CDK41	1.73750080496561e-66	1.22616512681337	0.263	0.136	6.18654536616056e-62	5	CDK4
GALK11	1.86547437594578e-66	1.26943050912377	0.275	0.147	6.64220806299256e-62	5	GALK1
WDR431	2.20353822546883e-66	0.747578926163947	0.572	0.418	7.84591820560431e-62	5	WDR43
SLC1A52	2.64299698068706e-66	0.53453695463735	0.573	0.389	9.41065504943434e-62	5	SLC1A5
MT-ND41	2.7411310657446e-66	0.609911231149369	0.917	0.968	9.76007127269022e-62	5	MT-ND4
ZNF431	3.89276063417926e-66	0.711159585030376	0.559	0.417	1.38605635140587e-61	5	ZNF431
DSN11	5.23659598397124e-66	1.072833393363	0.297	0.164	1.8645423660528e-61	5	DSN1
PABPC13	5.79468051405289e-66	0.294265347145153	0.905	0.854	2.06325394383367e-61	5	PABPC1
FBXO45	8.87194639333366e-66	0.816439445867901	0.418	0.26	3.15894523281038e-61	5	FBXO45
USP391	1.14629977582836e-65	0.578965264445086	0.488	0.323	4.08151498181444e-61	5	USP39
OAZ11	1.34028653478852e-65	0.3363066851406	0.939	0.909	4.77222423576801e-61	5	OAZ1
NSUN21	1.50383429494195e-65	0.892780418112116	0.415	0.263	5.35455239057031e-61	5	NSUN2
RRP362	2.62203197690217e-65	0.86291075268933	0.471	0.319	9.33600705695787e-61	5	RRP36
NPL2	2.62373402745348e-65	0.685788599233235	0.399	0.243	9.34206737815086e-61	5	NPL
MSMO11	3.79313466890835e-65	0.655163682167534	0.65	0.508	1.35058353021151e-60	5	MSMO1
PRPF191	4.31699115019788e-65	1.05573014315736	0.395	0.249	1.53710786893946e-60	5	PRPF19
LDAH1	5.73629091314165e-65	1.16275524037497	0.273	0.145	2.04246374253322e-60	5	LDAH
PARL2	9.70982121850071e-65	0.553744193155329	0.533	0.361	3.45727894305936e-60	5	PARL
CLPTM1L2	1.52797623135064e-64	0.628863406911612	0.636	0.496	5.4405121693471e-60	5	CLPTM1L
TSEN341	1.70200677006117e-64	0.666847622494396	0.618	0.47	6.06016530547979e-60	5	TSEN34
LAS1L	1.7098105075199e-64	1.02174739874948	0.364	0.22	6.08795129307534e-60	5	LAS1L
SURF42	2.05830000180884e-64	0.648891896851422	0.616	0.466	7.32878298644055e-60	5	SURF4
ZNF16	2.1613702251093e-64	1.15740454451042	0.265	0.14	7.69577482352416e-60	5	ZNF16
FYN	2.9274535489293e-64	0.905905523749417	0.275	0.144	1.04234911063177e-59	5	FYN
DDX11	2.97803032547914e-64	1.23526889215035	0.271	0.144	1.0603574776901e-59	5	DDX11
NMB2	3.6274810884335e-64	0.771493852627885	0.443	0.285	1.29160091634763e-59	5	NMB
CNPY31	4.82060973296156e-64	0.850928081242116	0.479	0.325	1.71642630151829e-59	5	CNPY3
NDUFS31	5.7099258436124e-64	0.730299045085378	0.6	0.462	2.03307619587663e-59	5	NDUFS3
MTRNR2L101	7.14739052700827e-64	0.304106532016248	0.812	0.785	2.54489987104657e-59	5	MTRNR2L10
TAF4B1	9.006373334662e-64	1.1267045116812	0.273	0.146	3.20680928953975e-59	5	TAF4B
HDGFL3	9.68791107231e-64	0.72436190404537	0.606	0.465	3.4494776164067e-59	5	HDGFL3
DDRGK1	9.92752187429243e-64	0.772535990562434	0.595	0.46	3.53479343856056e-59	5	DDRGK1
GALNT72	1.01890804433848e-63	0.780626812465457	0.5	0.353	3.62792398267158e-59	5	GALNT7
PDLIM41	1.23549491708251e-63	0.571382087709164	0.572	0.388	4.39910320176397e-59	5	PDLIM4
PITPNB2	1.51375502906284e-63	0.665941801543478	0.581	0.428	5.38987615648115e-59	5	PITPNB
UCHL31	1.62517844766641e-63	0.538766804865737	0.539	0.384	5.78661038076101e-59	5	UCHL3
TMEM2301	2.59315030802936e-63	0.626706287500325	0.714	0.603	9.23317098676933e-59	5	TMEM230
NSFL1C1	2.90615520939926e-63	0.816167499538594	0.551	0.405	1.0347656238587e-58	5	NSFL1C
POLD22	2.94009589091881e-63	0.848684465221126	0.57	0.424	1.04685054292055e-58	5	POLD2
CENPB	3.16092325616045e-63	1.05682278372347	0.403	0.259	1.12547833458849e-58	5	CENPB
C1QBP1	4.34882860348641e-63	0.494529338854999	0.729	0.617	1.54844391255737e-58	5	C1QBP
ZNF1312	4.59547990124395e-63	0.734725686053492	0.534	0.379	1.63626657363692e-58	5	ZNF131
AKAP12	5.0326629003262e-63	0.743160849771589	0.498	0.348	1.79192995229015e-58	5	AKAP1
RTF11	5.29788028908267e-63	0.649735136136385	0.704	0.592	1.88636325573078e-58	5	RTF1
REXO4	5.4651763622522e-63	0.984390204981293	0.336	0.196	1.94593069554352e-58	5	REXO4
FXYD31	7.52161372014185e-63	0.297015398557704	0.818	0.734	2.67814578119371e-58	5	FXYD3
DCTN21	8.91904122906452e-63	0.781197732992404	0.562	0.417	3.17571382002071e-58	5	DCTN2
ESRP1	1.08172321139073e-62	0.66430669654857	0.622	0.486	3.85158366647784e-58	5	ESRP1
PDK12	1.19632461622059e-62	0.976202479116714	0.395	0.251	4.25963342851503e-58	5	PDK1
PPP1CC	1.46746762508883e-62	0.637932313889557	0.668	0.548	5.22506522589127e-58	5	PPP1CC
RNF216P1	1.72487231725463e-62	1.01187217787721	0.323	0.189	6.14158037281682e-58	5	RNF216P1
MED152	2.10764638332352e-62	0.874281913946173	0.478	0.33	7.50448571246172e-58	5	MED15
LGALSL2	2.35442677621823e-62	0.500040572549567	0.49	0.319	8.38317197940264e-58	5	LGALSL
SMARCB12	2.56505064077608e-62	0.641031355574152	0.61	0.454	9.13311931154732e-58	5	SMARCB1
FADS12	3.11021096309765e-62	0.789080499129775	0.427	0.275	1.10742171552055e-57	5	FADS1
RBM8A2	3.98022942629078e-62	0.489545898424272	0.79	0.696	1.4172004895251e-57	5	RBM8A
C15orf411	4.77162360959667e-62	0.89090896477493	0.396	0.253	1.69898430243299e-57	5	C15orf41
TENT4A	4.82070842131537e-62	0.902465354105557	0.401	0.255	1.71646144049355e-57	5	TENT4A
RNF2171	7.10512645999506e-62	0.510256827525056	0.523	0.352	2.52985132734584e-57	5	RNF217
LAMTOR12	7.47852536458267e-62	0.673180941170986	0.677	0.549	2.66280374131331e-57	5	LAMTOR1
S100A4	1.07989732405918e-61	0.324788900669988	0.652	0.505	3.84508241204512e-57	5	S100A4
EXOC6B1	1.37152278796648e-61	0.885143782583962	0.347	0.207	4.88344403883347e-57	5	EXOC6B
ALKBH3	1.92873919589092e-61	1.24321842506364	0.311	0.181	6.86746878088921e-57	5	ALKBH3
DUSP24	2.42188587587977e-61	1.26524375701649	0.347	0.21	8.6233668496575e-57	5	DUSP2
ENY21	2.59295294449584e-61	0.430789401524009	0.781	0.673	9.23246825417189e-57	5	ENY2
RTL8B1	2.96118655517719e-61	1.16000171168406	0.272	0.148	1.05436008483639e-56	5	RTL8B
WDR722	3.33804532826355e-61	0.797155273422235	0.369	0.214	1.18854441958152e-56	5	WDR72
TBCC	4.32870101910331e-61	1.03925683749246	0.333	0.199	1.54127728486193e-56	5	TBCC
CASK2	5.97512541540856e-61	0.714098120352023	0.599	0.461	2.12750315541037e-56	5	CASK
HES6	8.30713501931111e-61	0.965937620080868	0.3	0.166	2.95783849497592e-56	5	HES6
MAN2A2	1.24937972581765e-60	1.02775143319416	0.286	0.159	4.44854145174632e-56	5	MAN2A2
SCYL12	1.69204781971542e-60	1.0379473634073	0.394	0.252	6.02470546687874e-56	5	SCYL1
B4GALNT3	1.73184449115489e-60	1.01795550848929	0.347	0.21	6.1664054952061e-56	5	B4GALNT3
ZNF3351	1.79274941112953e-60	0.937302289723533	0.362	0.224	6.38326355326782e-56	5	ZNF335
ID1	2.03049914520809e-60	0.468331137385281	0.767	0.651	7.22979525642793e-56	5	ID1
DDX56	2.44699200150342e-60	0.831074332506055	0.416	0.271	8.71275972055309e-56	5	DDX56
ATP8B11	2.51105582437517e-60	0.661752546363051	0.605	0.475	8.94086536827023e-56	5	ATP8B1
RECQL1	2.56609862705759e-60	1.20184405684603	0.297	0.171	9.13685077150126e-56	5	RECQL
B4GALT41	2.61433488989098e-60	0.5901830890699	0.567	0.409	9.30860080894583e-56	5	B4GALT4
MYL5	3.12553239591055e-60	1.1610272150685	0.26	0.139	1.11287706488791e-55	5	MYL5
CMAS2	3.35946317877902e-60	0.72336030987558	0.531	0.373	1.19617045943606e-55	5	CMAS
ALDH7A12	3.92535938603311e-60	0.761772156782658	0.532	0.387	1.39766346299095e-55	5	ALDH7A1
TFB1M	4.90741995274264e-60	0.963533797411078	0.287	0.158	1.74733594837354e-55	5	TFB1M
TOX4	8.04509166762071e-60	0.706280593906854	0.651	0.542	2.86453533917303e-55	5	TOX4
REEP41	1.02853597184192e-59	1.10844260071981	0.269	0.147	3.66220518134035e-55	5	REEP4
SF3B51	1.13087994788091e-59	0.513144390962387	0.772	0.686	4.02661114242478e-55	5	SF3B5
GRINA	1.21623964042943e-59	0.807103285422011	0.539	0.396	4.33054286371302e-55	5	GRINA
PPFIBP21	1.78457757402787e-59	1.16398818441185	0.264	0.143	6.35416691008363e-55	5	PPFIBP2
MED191	1.86850898884915e-59	0.813859545494039	0.484	0.339	6.65301310569628e-55	5	MED19
FASTK1	3.28143868264194e-59	0.952880455392428	0.438	0.298	1.16838905734149e-54	5	FASTK
ATP2B11	4.59960374731428e-59	0.480338745902772	0.609	0.467	1.63773491026872e-54	5	ATP2B1
MRPL341	5.00922370150057e-59	0.726171723331082	0.567	0.422	1.78358419115629e-54	5	MRPL34
SSH21	5.56879271662005e-59	0.740058925634886	0.518	0.367	1.98282433467973e-54	5	SSH2
MIEF12	5.87633396521548e-59	0.971529787276129	0.357	0.22	2.09232747165463e-54	5	MIEF1
CBX31	6.51615641404539e-59	0.587884518763399	0.759	0.637	2.320142652785e-54	5	CBX3
ACAD9	7.77033918213396e-59	1.15933022467239	0.346	0.212	2.76670696919062e-54	5	ACAD9
WNK21	1.09557538604294e-58	1.02483497412278	0.25	0.13	3.90090571954449e-54	5	WNK2
AFMID2	1.41773058675468e-58	0.815916626815172	0.481	0.336	5.04797152719872e-54	5	AFMID
ZXDC	1.74365852650594e-58	0.792763165389719	0.363	0.223	6.20847054947703e-54	5	ZXDC
SWI51	2.27159120358437e-58	0.841085968008983	0.51	0.364	8.0882276394825e-54	5	SWI5
TNS41	5.46758952000866e-58	0.918283971683498	0.316	0.183	1.94678992449428e-53	5	TNS4
PARP12	6.80655026446501e-58	0.60708542214597	0.639	0.5	2.42354028716541e-53	5	PARP1
MAGOHB2	8.85546006271796e-58	0.820889368054863	0.468	0.314	3.15307510993136e-53	5	MAGOHB
NDUFV1	9.28277971890723e-58	0.82267028103886	0.562	0.426	3.30522654671411e-53	5	NDUFV1
BRI3BP	9.37168085712873e-58	0.78836413158365	0.503	0.364	3.33688068598925e-53	5	BRI3BP
THAP72	9.45089840609037e-58	0.963298536604052	0.375	0.236	3.36508688647254e-53	5	THAP7
A2ML11	9.56080542817198e-58	1.05175118184536	0.26	0.141	3.40422038075492e-53	5	A2ML1
KPNB11	1.18864639546733e-57	0.541849386574612	0.731	0.654	4.23229435570098e-53	5	KPNB1
DENR1	1.33788944361993e-57	0.61778994808054	0.658	0.519	4.76368915295314e-53	5	DENR
SRP141	1.62523523433509e-57	0.339577760467041	0.945	0.907	5.78681257537351e-53	5	SRP14
U2SURP1	2.15146259442469e-57	0.536980531889083	0.746	0.647	7.66049771370855e-53	5	U2SURP
NDUFAF81	2.39470221040428e-57	0.581248118234484	0.657	0.515	8.52657669036547e-53	5	NDUFAF8
ADI12	3.14903633713032e-57	0.572661055709928	0.719	0.619	1.12124587819862e-52	5	ADI1
SNUPN1	3.28065138314046e-57	1.00404429846559	0.354	0.221	1.16810873148099e-52	5	SNUPN
AUTS21	6.01641421348197e-57	0.677699294845863	0.589	0.453	2.14220444485239e-52	5	AUTS2
LIMA12	6.52511597684166e-57	0.515436736471422	0.673	0.541	2.32333279471424e-52	5	LIMA1
OPA11	7.41170955946245e-57	0.66193068220815	0.536	0.388	2.6390133057422e-52	5	OPA1
TCF31	1.03713913423378e-56	0.851539169799195	0.392	0.249	3.69283760135279e-52	5	TCF3
CFD1	1.68722782253449e-56	0.74419407738032	0.45	0.301	6.00754338491632e-52	5	CFD
SRRT1	2.14144812286489e-56	0.800270676037516	0.447	0.301	7.62484018627274e-52	5	SRRT
FADS22	2.55402939548788e-56	1.11893866247583	0.285	0.161	9.09387706557415e-52	5	FADS2
DDX101	2.81016523993631e-56	0.810806825275647	0.419	0.28	1.00058743533172e-51	5	DDX10
FAM83F	3.17642261898175e-56	0.733626823647036	0.475	0.335	1.13099703771464e-51	5	FAM83F
AKR1B12	3.32146593258684e-56	0.852262903807061	0.431	0.289	1.18264115995687e-51	5	AKR1B1
PBDC11	5.01302950505515e-56	0.832081335785794	0.444	0.303	1.78493928556994e-51	5	PBDC1
RNF1811	5.25940017509729e-56	0.654979276406321	0.645	0.511	1.87266202634514e-51	5	RNF181
DNMT3A1	5.43889322401202e-56	0.99271107531724	0.356	0.221	1.93657232134172e-51	5	DNMT3A
ASAP21	6.86561751243584e-56	1.11994561010354	0.272	0.152	2.44457177147790e-51	5	ASAP2
TAF1D1	7.44612522121046e-56	0.596032912205149	0.717	0.625	2.6512673462642e-51	5	TAF1D
UQCC31	8.48564390916764e-56	0.744962600977755	0.536	0.389	3.02139837029823e-51	5	UQCC3
NAB21	9.08346435570927e-56	0.838526962660517	0.34	0.206	3.23425831849384e-51	5	NAB2
MPHOSPH101	9.7935096040609e-56	0.777362456723621	0.496	0.351	3.48707702962193e-51	5	MPHOSPH10
R3HDM12	1.08921509360856e-55	0.935701290054069	0.395	0.257	3.87825926230264e-51	5	R3HDM1
DNAJC30	1.15618093313e-55	0.899514698764371	0.333	0.202	4.11669783050268e-51	5	DNAJC30
SURF6	2.33593208611727e-55	0.9454345035903	0.401	0.265	8.31731978582916e-51	5	SURF6
FZD71	2.40552464947168e-55	0.543609046651692	0.356	0.212	8.56511106690885e-51	5	FZD7
EMG11	3.29779838707759e-55	0.792151514049961	0.528	0.389	1.17421409370285e-50	5	EMG1
TP53I131	3.62625122480724e-55	0.826752098446648	0.394	0.254	1.29116301110487e-50	5	TP53I13
CYB5R22	4.21487945314179e-55	0.831606282333909	0.404	0.261	1.50074997808567e-50	5	CYB5R2
PTRHD1	4.90810892830891e-55	0.74084213882684	0.595	0.451	1.74758126501367e-50	5	PTRHD1
NAGK2	5.81337860717848e-55	0.703176571242957	0.516	0.38	2.06991158687197e-50	5	NAGK
ARF3	6.69360720097972e-55	0.677339638247578	0.629	0.501	2.38332577998084e-50	5	ARF3
SENP5	6.7374621021878e-55	0.669690535279022	0.541	0.392	2.39894075610499e-50	5	SENP5
SLC16A31	6.76134229883547e-55	0.858399428544544	0.439	0.299	2.40744353892336e-50	5	SLC16A3
RRP151	7.16387372939055e-55	0.670942965131483	0.505	0.365	2.5507688800868e-50	5	RRP15
MANSC1	8.15546990578608e-55	0.880577852068027	0.454	0.319	2.90383661465419e-50	5	MANSC1
TCF7L11	1.65191387643584e-54	0.726159570665059	0.425	0.281	5.88180454843747e-50	5	TCF7L1
XPO12	1.7180886400819e-54	0.564459834046336	0.697	0.607	6.11742641187562e-50	5	XPO1
CEBPA1	2.30904165334194e-54	0.654971511154554	0.375	0.234	8.2215737108893e-50	5	CEBPA
ACTR21	2.62619816785136e-54	0.47120022123413	0.773	0.69	9.35084119645154e-50	5	ACTR2
KMT5A	5.91669718859541e-54	0.688396790270123	0.589	0.465	2.10669920097128e-49	5	KMT5A
COPS7A1	8.66026735512826e-54	0.834437895587751	0.474	0.337	3.08357479446697e-49	5	COPS7A
TSPYL22	1.4053141902536e-53	0.852876473583661	0.422	0.284	5.00376170581697e-49	5	TSPYL2
TLE51	1.45832864338616e-53	0.470946206917682	0.826	0.762	5.19252496764078e-49	5	TLE5
BZW21	1.71379349701877e-53	0.620821530234995	0.614	0.485	6.10213312548503e-49	5	BZW2
TANC1	1.88129680565952e-53	0.636866767543783	0.487	0.35	6.69854540623129e-49	5	TANC1
ATP5MC21	3.6894566488517e-53	0.335282111302219	0.917	0.861	1.31366793439014e-48	5	ATP5MC2
TECR1	3.8448200698914e-53	0.66174938662285	0.596	0.463	1.36898663408553e-48	5	TECR
BRIX11	5.17400765075185e-53	0.623973948945771	0.602	0.453	1.8422571641267e-48	5	BRIX1
CKAP5	5.21662564142485e-53	0.912906545751523	0.406	0.272	1.85743172588573e-48	5	CKAP5
CPSF1	6.59528543986926e-53	1.05847359367214	0.268	0.153	2.34831733371985e-48	5	CPSF1
NDUFA41	7.37515975091935e-53	0.401171134425579	0.906	0.874	2.62599938091234e-48	5	NDUFA4
TBC1D22A1	7.41072572092298e-53	0.844102756029598	0.423	0.287	2.63866300019183e-48	5	TBC1D22A
MTFMT1	7.91527910077293e-53	0.865795508890823	0.341	0.212	2.81831427662121e-48	5	MTFMT
POLR2I1	1.10928005905207e-52	0.273676482388607	0.822	0.691	3.94970257826081e-48	5	POLR2I
ALKBH2	1.36764329169715e-52	1.15866455893723	0.274	0.158	4.86963070441687e-48	5	ALKBH2
HRAS2	1.53782676795408e-52	0.609420172375008	0.56	0.404	5.47558598997729e-48	5	HRAS
RAB6B1	2.07576134001108e-52	0.380282128717779	0.293	0.163	7.39095582724346e-48	5	RAB6B
ARF12	2.12042068469378e-52	0.407882381210756	0.839	0.784	7.54996988992067e-48	5	ARF1
PLEKHA51	2.90260648058011e-52	0.512545289249788	0.721	0.645	1.03350206347535e-47	5	PLEKHA5
CAMSAP21	4.09903616435746e-52	0.620542859236018	0.484	0.338	1.45950281668112e-47	5	CAMSAP2
CISD3	4.23300798247813e-52	0.893208068721055	0.448	0.314	1.50720482224116e-47	5	CISD3
AATF2	4.33059803714471e-52	0.845911622351248	0.43	0.298	1.54195273710575e-47	5	AATF
EDC31	5.20484849931036e-52	1.05748508228614	0.274	0.157	1.85323835666445e-47	5	EDC3
ASCC22	6.35549095361888e-52	0.816587021200104	0.458	0.318	2.26293610894554e-47	5	ASCC2
LRRC75A2	7.10931366012126e-52	0.304046393116908	0.876	0.785	2.53134222182278e-47	5	LRRC75A
TRIM71	7.93265974309229e-52	1.00489687656569	0.299	0.177	2.82450282812544e-47	5	TRIM7
MYC2	8.31193556896955e-52	0.633136331064803	0.529	0.383	2.9595477786873e-47	5	MYC
CNP2	9.0908631426758e-52	0.796826281626684	0.483	0.35	3.23689273058114e-47	5	CNP
METTL17	1.00249080014422e-51	0.839541169193659	0.332	0.207	3.56946874299351e-47	5	METTL17
SYNCRIP1	1.00302665049126e-51	0.502588327823036	0.732	0.64	3.57137669173918e-47	5	SYNCRIP
DHRS4L21	1.14851479603261e-51	0.908142906022349	0.405	0.272	4.08940178275371e-47	5	DHRS4L2
SOCS7	1.58019022863153e-51	0.8429661316634	0.313	0.189	5.62642532806543e-47	5	SOCS7
DYNLT32	1.91563788798398e-51	0.589860162731843	0.618	0.481	6.82082026395574e-47	5	DYNLT3
ARL8A1	2.0697003460264e-51	0.696466669473932	0.465	0.328	7.3693750520616e-47	5	ARL8A
NOP16	2.10585078385279e-51	1.03763223193823	0.311	0.188	7.49809230098624e-47	5	NOP16
POP71	2.49897235494951e-51	0.598868004926151	0.482	0.326	8.89784096703324e-47	5	POP7
DPYSL31	2.82995746248755e-51	0.268875138784916	0.393	0.242	1.00763465409332e-46	5	DPYSL3
UBXN7	2.95207981321494e-51	0.654208071613289	0.594	0.468	1.05111753829331e-46	5	UBXN7
TRIP62	3.130487148635e-51	0.695292202239061	0.458	0.317	1.11464125414298e-46	5	TRIP6
TMEM259	7.28493722990701e-51	0.745519766710581	0.536	0.402	2.59387475008069e-46	5	TMEM259
ZNF780B	1.01297478100714e-50	0.629019794031264	0.304	0.177	3.60679800525401e-46	5	ZNF780B
STEAP11	1.98820153817512e-50	0.941721607452282	0.277	0.159	7.07919039682635e-46	5	STEAP1
MT-ND4L1	2.13447664385024e-50	0.77337370408699	0.799	0.829	7.60001753809318e-46	5	MT-ND4L
RMND5A1	2.17572164659527e-50	0.55966118694288	0.6	0.469	7.74687449486713e-46	5	RMND5A
NCLN	2.71628771230926e-50	0.869005280500624	0.349	0.222	9.67161402844834e-46	5	NCLN
ZNF7	2.94536770952339e-50	0.74158170769248	0.439	0.305	1.0487276266529e-45	5	ZNF7
XYLT2	3.78277749605613e-50	1.13491601286877	0.292	0.177	1.34689575524574e-45	5	XYLT2
LRRC11	4.16769269351516e-50	0.614422155343349	0.408	0.275	1.48394866045301e-45	5	LRRC1
UTP61	4.69845907239954e-50	0.738186678325935	0.497	0.367	1.67293333731858e-45	5	UTP6
DLGAP41	5.1091946373395e-50	0.806687390174004	0.466	0.332	1.8191798425711e-45	5	DLGAP4
HMGXB42	5.96349167810918e-50	0.730691734337217	0.482	0.345	2.12336084690755e-45	5	HMGXB4
IFRD12	7.4313646272059e-50	0.587295787133374	0.669	0.604	2.64601168916293e-45	5	IFRD1
UQCRC1	7.60536816729619e-50	0.640799251226386	0.593	0.477	2.70796738964748e-45	5	UQCRC1
LSM14B1	8.29771910091579e-50	0.832526130482338	0.357	0.227	2.95448586307208e-45	5	LSM14B
C11orf24	1.2896778734771e-49	1.21655066924328	0.251	0.143	4.59202703630256e-45	5	C11orf24
ARFGAP2	1.29892987569723e-49	0.716574071455845	0.464	0.33	4.62496971540756e-45	5	ARFGAP2
WIPF31	1.3190555018798e-49	0.796611028912826	0.325	0.196	4.69662901999322e-45	5	WIPF3
THOC1	1.35084526175672e-49	0.908690730641275	0.367	0.237	4.80981963901097e-45	5	THOC1
DTNB1	1.67148790304499e-49	0.989327921815059	0.3	0.181	5.95149982758198e-45	5	DTNB
BRMS12	1.90126493647299e-49	0.998080715798786	0.376	0.25	6.76964393280572e-45	5	BRMS1
ARHGAP231	1.97343517929962e-49	0.749674459222898	0.31	0.189	7.02661329941422e-45	5	ARHGAP23
PPM1G2	2.1116580428905e-49	0.503517341252777	0.701	0.59	7.51876962751592e-45	5	PPM1G
ZFP641	3.20167419723151e-49	0.858594039905379	0.353	0.227	1.13998811466625e-44	5	ZFP64
MFHAS12	3.64924381653667e-49	0.552618020008473	0.457	0.315	1.29934975331605e-44	5	MFHAS1
ZNF7211	4.26816457605446e-49	0.744579973436991	0.402	0.268	1.51972267894995e-44	5	ZNF721
MRPL22	5.33092197594678e-49	0.795643909036633	0.391	0.262	1.89812807875561e-44	5	MRPL2
PTK21	6.42259050859204e-49	0.530329549762476	0.644	0.532	2.28682757648928e-44	5	PTK2
FAM168B	6.62693936020928e-49	0.7052145081481	0.463	0.33	2.35958802859612e-44	5	FAM168B
CERS61	6.83725290500922e-49	0.62815790883035	0.571	0.449	2.43447226935758e-44	5	CERS6
PSME41	8.28675140191729e-49	0.554450540180285	0.638	0.531	2.95058070416667e-44	5	PSME4
CLN61	1.08904535849774e-48	0.873996107802333	0.286	0.171	3.87765490346707e-44	5	CLN6
AACS1	1.20618842388603e-48	0.655038186069539	0.54	0.419	4.2947545020886e-44	5	AACS
FLNA2	2.37781330192849e-48	0.285655210428987	0.552	0.385	8.46644204284659e-44	5	FLNA
FKBP91	2.51434710678703e-48	0.652950228271093	0.512	0.377	8.9525843084259e-44	5	FKBP9
ADAMTS11	2.57331038149493e-48	0.64356000152802	0.27	0.153	9.16252894435086e-44	5	ADAMTS1
DNAJB111	2.74599374775394e-48	0.417532393227273	0.601	0.452	9.77738533825268e-44	5	DNAJB11
DVL32	2.87115454447444e-48	0.54667133443766	0.541	0.395	1.02230328710557e-43	5	DVL3
RPL72	2.96909866877857e-48	0.327408067305442	0.746	0.628	1.0571772720053e-43	5	RPL7
NARS11	3.22837747883207e-48	0.588427405354137	0.671	0.573	1.14949608511295e-43	5	NARS1
BICD21	3.45705297895584e-48	0.437906938104578	0.462	0.314	1.23091828368702e-43	5	BICD2
ZNF5811	3.46343463507329e-48	1.10915374220339	0.275	0.164	1.2331905361642e-43	5	ZNF581
EPB41L21	3.47172776234972e-48	0.909603393175876	0.276	0.159	1.23614338706224e-43	5	EPB41L2
TMEM191C	3.48412595523005e-48	0.908079187169426	0.266	0.154	1.24055788761921e-43	5	TMEM191C
NRBP12	3.91319888949117e-48	0.584313301546822	0.536	0.392	1.39333359659223e-43	5	NRBP1
MGLL1	4.87362274489839e-48	0.60078639082745	0.607	0.479	1.73530211454852e-43	5	MGLL
DGKE1	5.9914724746214e-48	0.681056988060449	0.309	0.188	2.1333236893137e-43	5	DGKE
FAM210B1	1.26909790208703e-47	0.709899531227127	0.591	0.476	4.51874999017108e-43	5	FAM210B
MRPL271	1.28218916937558e-47	0.724302886812941	0.543	0.418	4.56536275647871e-43	5	MRPL27
PGP1	2.05349601395395e-47	0.869062726487132	0.437	0.306	7.31167790728443e-43	5	PGP
RALY1	2.27102621768592e-47	0.575004762100663	0.64	0.514	8.0862159506925e-43	5	RALY
FOXK2	2.41788963369926e-47	0.655689406069664	0.506	0.375	8.60913782974958e-43	5	FOXK2
MCM3	2.83134896029258e-47	1.04841492917047	0.338	0.218	1.00813011080177e-42	5	MCM3
GTPBP62	3.54581324769523e-47	0.628645230945883	0.415	0.28	1.26252226497436e-42	5	GTPBP6
MRPS24	3.83796084458671e-47	0.811738891829182	0.355	0.229	1.36654433832354e-42	5	MRPS2
NDUFB31	4.81394521675706e-47	0.581601450028507	0.723	0.613	1.71405333387852e-42	5	NDUFB3
ATP5MD1	5.45841026715287e-47	0.43667482870597	0.83	0.737	1.94352155972245e-42	5	ATP5MD
LRP61	6.11256195588209e-47	0.621780898631215	0.422	0.287	2.17643881001138e-42	5	LRP6
CHEK2	7.09732766831784e-47	1.03669146030354	0.301	0.187	2.52707448958125e-42	5	CHEK2
CWC151	2.04435932127462e-46	0.745280598979148	0.545	0.42	7.2791457993304e-42	5	CWC15
MRPS71	2.39593602714401e-46	0.652861703279921	0.601	0.483	8.53096981824897e-42	5	MRPS7
FANCI1	3.20247813601924e-46	1.1037195787944	0.273	0.163	1.14027436511101e-41	5	FANCI
RPS6KB2	3.40787837692427e-46	0.784194746759678	0.456	0.328	1.21340917488766e-41	5	RPS6KB2
PARP2	4.11840830279919e-46	0.983249128596565	0.298	0.184	1.46640046029468e-41	5	PARP2
MESD1	4.78190993795087e-46	0.570503529202588	0.624	0.527	1.70264685250679e-41	5	MESD
MT-ATP81	6.61918076754805e-46	0.394489072290438	0.77	0.746	2.35682550409316e-41	5	MT-ATP8
MIF4GD1	6.8636059654558e-46	0.96442457388854	0.319	0.202	2.44385554006019e-41	5	MIF4GD
BRAT11	7.21797544767984e-46	0.942739499899732	0.275	0.165	2.57003233790088e-41	5	BRAT1
PSME3	7.54046659493191e-46	0.730090621129554	0.5	0.369	2.68485853579146e-41	5	PSME3
PPP2R3A2	8.22631608083792e-46	0.726650035942683	0.456	0.324	2.92906210374315e-41	5	PPP2R3A
GTF3C51	8.85903340328107e-46	0.908272900352594	0.338	0.216	3.15434743357226e-41	5	GTF3C5
NFE2L21	8.97074701401694e-46	0.406399637019573	0.85	0.826	3.19412418181087e-41	5	NFE2L2
TSEN151	1.02758529669511e-45	0.7543372335963	0.441	0.306	3.65882020741261e-41	5	TSEN15
KLHL422	1.27692576790489e-45	0.569994547666255	0.399	0.259	4.54662188920216e-41	5	KLHL42
PARP6	1.394676599748e-45	0.799753261868139	0.36	0.241	4.96588550106273e-41	5	PARP6
ZDHHC32	1.45016746939538e-45	0.379583122689118	0.601	0.468	5.16346629152919e-41	5	ZDHHC3
EXT21	1.839066448514e-45	0.754252349002189	0.363	0.238	6.54817999657894e-41	5	EXT2
PPME12	2.24906180237707e-45	0.644590985644012	0.515	0.39	8.00800945354381e-41	5	PPME1
WIZ	2.50585897219675e-45	0.813472010708207	0.328	0.209	8.92236145640375e-41	5	WIZ
FAM110A1	2.54461789895215e-45	1.0563069259931	0.277	0.166	9.06036649100902e-41	5	FAM110A
PEX161	2.89060734547821e-45	0.759491250711785	0.339	0.218	1.02922965143097e-40	5	PEX16
TKFC	3.90373652610203e-45	0.864162591740133	0.377	0.256	1.38996442748389e-40	5	TKFC
ABCF32	4.36334194266932e-45	0.767316180729515	0.343	0.223	1.55361153210684e-40	5	ABCF3
FOXRED1	4.68158076658851e-45	0.993989228146599	0.255	0.15	1.6669236477515e-40	5	FOXRED1
CPNE11	4.71398523645215e-45	0.523428346649886	0.549	0.404	1.67846158329115e-40	5	CPNE1
SLC8B11	6.47577124122622e-45	1.04242513130738	0.271	0.164	2.30576310815101e-40	5	SLC8B1
RFC42	7.62715138834184e-45	0.709152606841803	0.337	0.211	2.715723523333e-40	5	RFC4
GORASP22	8.37501755371413e-45	0.650666023321645	0.499	0.367	2.98200875017545e-40	5	GORASP2
PRCC1	8.85442897479843e-45	0.748213221451075	0.445	0.32	3.15270798076673e-40	5	PRCC
MRPL112	1.0944798440767e-44	0.77497353033635	0.517	0.393	3.89700493281951e-40	5	MRPL11
HM131	1.17542132125601e-44	0.507341884624212	0.66	0.545	4.18520515646415e-40	5	HM13
RPIA1	1.35743838623384e-44	0.836035985602869	0.383	0.259	4.83329511802421e-40	5	RPIA
PLEKHJ11	2.13634802275197e-44	0.543553329548805	0.529	0.4	7.60668076981068e-40	5	PLEKHJ1
STK38L1	2.20093339173228e-44	0.588871380703363	0.43	0.294	7.83664343460197e-40	5	STK38L
IGSF81	2.45236913052413e-44	0.7668596479418	0.296	0.183	8.73190552614423e-40	5	IGSF8
CBL1	2.5815243891489e-44	0.800580921389088	0.364	0.244	9.19177574000358e-40	5	CBL
KIF16B1	3.87218992599561e-44	0.802478093436083	0.372	0.249	1.37873194505e-39	5	KIF16B
CDK161	4.66863179909451e-44	0.752989715795207	0.431	0.304	1.66231303838559e-39	5	CDK16
FKBP8	5.57024386816254e-44	0.529163248296531	0.658	0.548	1.98334103169796e-39	5	FKBP8
PCLO1	7.1497561468447e-44	0.934938111851456	0.359	0.238	2.54574217364552e-39	5	PCLO
MAP3K112	7.74392049857067e-44	0.740157200386231	0.409	0.288	2.75730033272107e-39	5	MAP3K11
COX7C2	8.72472259021455e-44	0.295654153949661	0.93	0.876	3.10652472547179e-39	5	COX7C
CAVIN11	1.0118246213368e-43	0.398763423574685	0.498	0.351	3.6027027467318e-39	5	CAVIN1
TXNL11	1.06181646421059e-43	0.557373795587698	0.685	0.591	3.78070370246822e-39	5	TXNL1
HTRA12	1.09274445148078e-43	0.692782982958374	0.343	0.219	3.89082589394246e-39	5	HTRA1
CORO1B1	1.11425041312549e-43	0.714289264413408	0.512	0.394	3.96740002097463e-39	5	CORO1B
DBNL1	1.22757183957395e-43	0.643506645081805	0.507	0.373	4.370892291987e-39	5	DBNL
HERC22	1.25647657872127e-43	0.679812649934981	0.427	0.301	4.47381050619495e-39	5	HERC2
GTPBP1	1.38182898625986e-43	0.677098233670303	0.446	0.326	4.92014028847687e-39	5	GTPBP1
HOMEZ1	1.80482061229171e-43	0.879763755243546	0.253	0.149	6.42624427212585e-39	5	HOMEZ
API5	2.73422336768874e-43	0.636844770306383	0.506	0.379	9.73547572299253e-39	5	API5
ZPR1	3.51386168559341e-43	0.679631004802761	0.478	0.356	1.25114559177239e-38	5	ZPR1
PPP1R12A1	3.52777087330778e-43	0.524243940185661	0.621	0.524	1.25609809714997e-38	5	PPP1R12A
NCAPD3	3.63155099934695e-43	1.00090250084137	0.257	0.152	1.29305004882747e-38	5	NCAPD3
UBXN13	4.88570426118688e-43	0.562282732832822	0.657	0.559	1.7396038592382e-38	5	UBXN1
COLGALT11	5.95258105021192e-43	0.729430149432607	0.344	0.224	2.11947600873846e-38	5	COLGALT1
CHD71	6.78893283974795e-43	0.540373761272938	0.544	0.412	2.41726742692065e-38	5	CHD7
DDX541	6.95485537752242e-43	0.768440357505254	0.38	0.261	2.47634580572063e-38	5	DDX54
MEIS1	7.11752522855073e-43	0.928745072558254	0.277	0.168	2.53426603287777e-38	5	MEIS1
PIP4P1	7.23348780728111e-43	0.794556914632355	0.336	0.222	2.57555566866051e-38	5	PIP4P1
SPINK92	9.77516889532568e-43	0.686084576218809	0.765	0.695	3.48054663686966e-38	5	SPINK9
CHML1	9.92348227004507e-43	0.63054273915488	0.409	0.287	3.53335509707225e-38	5	CHML
MTERF2	1.10337073678001e-42	0.820031630645499	0.256	0.151	3.92866184537891e-38	5	MTERF2
PSMD41	1.73459854333805e-42	0.539838603485842	0.652	0.546	6.17621157340945e-38	5	PSMD4
SDF2L11	1.78030626491012e-42	0.5555445202027	0.559	0.436	6.33895848683898e-38	5	SDF2L1
AFG3L2	1.91642526912548e-42	0.586457125917523	0.437	0.311	6.82362381324818e-38	5	AFG3L2
GDA1	2.37375893767045e-42	0.816056152906854	0.281	0.17	8.45200607346942e-38	5	GDA
NELFB	2.83465569252514e-42	0.806330442754881	0.349	0.231	1.0093075058805e-37	5	NELFB
COPZ11	2.99875112920271e-42	0.489016913811556	0.682	0.569	1.06773532706392e-37	5	COPZ1
NOL101	3.25346471252368e-42	0.694140953195514	0.38	0.259	1.15842864554118e-37	5	NOL10
S100A131	3.46702908747258e-42	0.581095077614724	0.689	0.581	1.23447037688549e-37	5	S100A13
RAB8A1	3.89454651010004e-42	0.666697976683375	0.526	0.408	1.38669223038622e-37	5	RAB8A
LRRC591	4.7163244079419e-42	0.781363678896813	0.426	0.306	1.67929446869179e-37	5	LRRC59
NDUFAF5	5.03287803826118e-42	0.85427166300832	0.319	0.207	1.79200655430328e-37	5	NDUFAF5
GRTP1	7.53432020526836e-42	0.882824050808471	0.278	0.17	2.68267005228785e-37	5	GRTP1
PMEPA12	9.85959087284616e-42	0.488148451325044	0.443	0.302	3.5106059261856e-37	5	PMEPA1
CCDC85B3	1.20620287547789e-41	0.584971626400622	0.534	0.402	4.29480595842656e-37	5	CCDC85B
PIN41	1.42069966975804e-41	0.755460945372249	0.561	0.44	5.05854324414047e-37	5	PIN4
CCM2	2.12783829389571e-41	0.859797735290498	0.306	0.193	7.57638102924507e-37	5	CCM2
SLC39A14	2.45611360736747e-41	0.899672924184028	0.253	0.15	8.7452381103926e-37	5	SLC39A14
CENPF1	2.61913453150168e-41	1.65896272275716	0.31	0.205	9.32569041286487e-37	5	CENPF
LSM14A	2.76521656179085e-41	0.508696624684473	0.648	0.535	9.84583008991251e-37	5	LSM14A
TBC1D41	3.12571888256122e-41	0.717271657799155	0.295	0.184	1.11294346532475e-36	5	TBC1D4
KIZ1	3.25749413823304e-41	0.917668371772125	0.27	0.163	1.15986336285926e-36	5	KIZ
AVPI12	4.60385006134114e-41	0.817220039552323	0.339	0.225	1.63924685284113e-36	5	AVPI1
MRPL581	7.25986146656219e-41	0.832293120032177	0.403	0.284	2.58494627378413e-36	5	MRPL58
ACSS11	7.77162133540103e-41	0.594272801017213	0.337	0.215	2.76716349268289e-36	5	ACSS1
FLAD12	9.258755595578e-41	0.768116740902963	0.412	0.291	3.2966725173615e-36	5	FLAD1
ITM2C1	9.70004520464961e-41	0.861885415433881	0.327	0.209	3.45379809556754e-36	5	ITM2C
NOM11	9.79671609882632e-41	0.801167081020592	0.367	0.253	3.4882187341481e-36	5	NOM1
TCEA11	1.06105415440282e-40	0.463678891673391	0.724	0.631	3.77798942216669e-36	5	TCEA1
AGO21	1.09372401521687e-40	0.425630444918239	0.639	0.531	3.89431372858117e-36	5	AGO2
CRTAP2	1.10115360372286e-40	0.553112525001791	0.456	0.321	3.92076752141561e-36	5	CRTAP
UQCRQ1	1.40806274078236e-40	0.390740045957931	0.838	0.771	5.01354819482967e-36	5	UQCRQ
CIZ1	1.62947136645349e-40	0.759722106734082	0.383	0.269	5.8018957473943e-36	5	CIZ1
CBR41	1.75340702073845e-40	0.726719502628532	0.395	0.275	6.24318103804133e-36	5	CBR4
DBP2	2.94552672990931e-40	0.730770587277812	0.383	0.264	1.04878424745151e-35	5	DBP
RABL6	3.42300388931173e-40	0.610441206991886	0.545	0.429	1.21879476482834e-35	5	RABL6
PDHA12	4.24439989155101e-40	0.681678744891335	0.458	0.338	1.51126102538565e-35	5	PDHA1
MVD1	4.43191345138919e-40	0.963938412176242	0.308	0.199	1.57802710350163e-35	5	MVD
DPP8	4.99713574323813e-40	0.679845810277986	0.441	0.324	1.77928015273737e-35	5	DPP8
EIF5A21	5.07110783825062e-40	0.697735525212494	0.324	0.209	1.80561865688751e-35	5	EIF5A2
DNAH141	6.40718963191722e-40	0.70408479782593	0.361	0.242	2.28134394034045e-35	5	DNAH14
NUP931	6.837666356891e-40	0.826255875638194	0.368	0.256	2.43461948303461e-35	5	NUP93
TMEM2231	7.26680556168396e-40	0.662923202459879	0.403	0.281	2.58741878829319e-35	5	TMEM223
HSD17B71	7.31969924084258e-40	0.756515528012865	0.348	0.234	2.60625211169441e-35	5	HSD17B7
PNPLA41	7.405309423755e-40	0.688071375598842	0.466	0.341	2.63673447342221e-35	5	PNPLA4
ZBED1	9.10961611688558e-40	0.728292196375082	0.374	0.258	3.24356991457828e-35	5	ZBED1
SAP30BP1	1.20774379975612e-39	0.711046864746252	0.436	0.317	4.30029257341165e-35	5	SAP30BP
ALG8	1.75274248400188e-39	0.877566994828851	0.305	0.197	6.24081488853708e-35	5	ALG8
EIF2AK4	1.97476085437546e-39	0.633589961706903	0.556	0.443	7.03133349808928e-35	5	EIF2AK4
PRDX42	2.13323617225123e-39	0.514793061887804	0.63	0.523	7.59560071491774e-35	5	PRDX4
CKS1B2	2.62302781257253e-39	0.7889370042748	0.517	0.412	9.33955282944575e-35	5	CKS1B
RSL24D11	3.44527334462618e-39	0.535687925020633	0.679	0.591	1.2267240270876e-34	5	RSL24D1
C9orf162	3.56549265103621e-39	0.557526348313031	0.712	0.593	1.26952931332795e-34	5	C9orf16
DCPS	3.58622943045975e-39	0.811875564738336	0.338	0.225	1.2769128510095e-34	5	DCPS
DERA1	3.6653245094407e-39	0.662737683782245	0.488	0.359	1.30507544483146e-34	5	DERA
PRIM2	3.77341230935809e-39	0.909782395616308	0.27	0.169	1.34356118687004e-34	5	PRIM2
C1orf1311	4.96562062563416e-39	0.718070061324155	0.456	0.334	1.7680588799633e-34	5	C1orf131
AP2S12	5.06836876995419e-39	0.367614316025892	0.682	0.546	1.80464338422989e-34	5	AP2S1
TRAPPC4	6.10463025799993e-39	0.664300969817956	0.501	0.389	2.17361464966345e-34	5	TRAPPC4
BUD311	6.59164647008719e-39	0.536382553251869	0.629	0.511	2.34702164213924e-34	5	BUD31
CNKSR31	8.83224277658517e-39	0.402795689644279	0.624	0.518	3.14480836303092e-34	5	CNKSR3
EIF4A21	1.01220032538175e-38	0.270778164830595	0.871	0.854	3.60404047855426e-34	5	EIF4A2
URM1	1.02270546794939e-38	0.824032128820193	0.334	0.223	3.64144508918059e-34	5	URM1
EIF2B1	1.14564106636998e-38	0.857246661780187	0.341	0.231	4.07916958091693e-34	5	EIF2B1
WNT7B1	1.27819264926153e-38	0.604312548625187	0.448	0.323	4.5511327469606e-34	5	WNT7B
AHNAK21	1.30851337676741e-38	0.835532029264283	0.304	0.194	4.65909272931802e-34	5	AHNAK2
ACVR2A1	1.54338077361482e-38	0.627813215577765	0.447	0.329	5.49536158253292e-34	5	ACVR2A
EBP1	1.76706312849356e-38	0.598183747072457	0.494	0.366	6.29180497531418e-34	5	EBP
XPO51	1.82715507399307e-38	0.77969306981087	0.316	0.208	6.50576835645972e-34	5	XPO5
ATP10D1	1.90219932622345e-38	0.791275799345692	0.253	0.155	6.77297092095122e-34	5	ATP10D
NECTIN41	1.9243858053075e-38	0.429888978688765	0.479	0.358	6.85196809837788e-34	5	NECTIN4
NUP37	1.99147099914038e-38	0.709468421438994	0.401	0.281	7.09083163953925e-34	5	NUP37
HYKK	3.56404958057707e-38	0.618457406295446	0.313	0.203	1.26901549366027e-33	5	HYKK
SCNM11	4.32206580684849e-38	0.791038104416316	0.381	0.273	1.53891475118647e-33	5	SCNM1
TMEM1091	4.81594833420886e-38	0.455166656086978	0.433	0.303	1.71476656387841e-33	5	TMEM109
ATXN7L31	5.02598366733577e-38	0.855982431103569	0.3	0.196	1.78955174459157e-33	5	ATXN7L3
C15orf401	5.17846106085034e-38	0.480439362763994	0.69	0.614	1.84384284532637e-33	5	C15orf40
BCL2L131	5.33376810494044e-38	0.625621232292279	0.465	0.346	1.89914147144509e-33	5	BCL2L13
BAG42	5.73596443833413e-38	0.59442037580447	0.383	0.262	2.04234749791325e-33	5	BAG4
STARD41	5.81454463895315e-38	0.569642173353533	0.321	0.208	2.07032676414566e-33	5	STARD4
LAYN1	5.9635423265346e-38	0.685937744697865	0.287	0.18	2.12337888078591e-33	5	LAYN
HMCES2	6.33857825587178e-38	0.700544228413251	0.421	0.302	2.25691417378571e-33	5	HMCES
RNF216	8.58892926991719e-38	0.642928650225352	0.417	0.299	3.05817415584672e-33	5	RNF216
SRP682	8.8647435807579e-38	0.655636983693833	0.492	0.378	3.15638059936466e-33	5	SRP68
TBRG41	9.04344847480914e-38	0.741551541471261	0.346	0.235	3.22001026394054e-33	5	TBRG4
SLC16A11	9.67084216903215e-38	0.633110757808729	0.287	0.177	3.44340006270559e-33	5	SLC16A1
SOX131	1.18525767364919e-37	0.782948050324016	0.355	0.244	4.22022847279529e-33	5	SOX13
ARHGEF4	1.26821885484377e-37	0.819368995122754	0.28	0.176	4.51562005455672e-33	5	ARHGEF4
SNX91	1.92659194932642e-37	0.63387956484575	0.398	0.281	6.85982329477165e-33	5	SNX9
ARPC32	2.14557836470287e-37	0.311768145544574	0.839	0.801	7.63954632536104e-33	5	ARPC3
ALG121	2.43179660668342e-37	0.910098068673625	0.252	0.155	8.65865499775697e-33	5	ALG12
SRPK22	3.37645776478376e-37	0.618900876492844	0.552	0.447	1.20222155172891e-32	5	SRPK2
CPSF41	4.1863478941096e-37	0.861226577255028	0.289	0.184	1.49059103117667e-32	5	CPSF4
QDPR1	4.95618238604102e-37	0.814862630185826	0.3	0.193	1.76469830037377e-32	5	QDPR
IRF62	5.81378842006832e-37	0.402247421181511	0.603	0.468	2.07005750484953e-32	5	IRF6
MRPL101	5.84207541762376e-37	0.970226399507864	0.267	0.168	2.08012937319912e-32	5	MRPL10
MRPL152	5.99588886686738e-37	0.632055704948297	0.41	0.289	2.1348961899368e-32	5	MRPL15
TM2D22	6.72741303396775e-37	0.314821608142516	0.439	0.309	2.39536268487456e-32	5	TM2D2
CBX61	8.5179417179819e-37	0.430212609690744	0.567	0.446	3.03289832810464e-32	5	CBX6
RSF1	1.00276790471894e-36	0.460381840276805	0.658	0.583	3.57045540154225e-32	5	RSF1
BCR1	1.02153849702463e-36	0.681313387900931	0.374	0.262	3.63728997250591e-32	5	BCR
ILVBL	1.55783357479372e-36	0.766610299888761	0.317	0.213	5.54682222641051e-32	5	ILVBL
C11orf11	1.62335549222636e-36	0.636180770637599	0.508	0.396	5.78011956562116e-32	5	C11orf1
ZDHHC4	1.677190200566e-36	0.702074719480138	0.483	0.369	5.97180342813531e-32	5	ZDHHC4
FAM102A	1.88752875442823e-36	0.576363141354722	0.468	0.347	6.72073488301716e-32	5	FAM102A
SRSF21	1.97699843894453e-36	0.313044135997861	0.795	0.738	7.03930064170591e-32	5	SRSF2
CLK3	2.46480777214116e-36	0.527657022233868	0.544	0.438	8.77619455348582e-32	5	CLK3
KIAA15491	2.47206763371901e-36	0.524959859312286	0.324	0.211	8.80204401661992e-32	5	KIAA1549
UNG2	2.54665964175898e-36	0.694543334481684	0.336	0.226	9.06763632044704e-32	5	UNG
RBFA	3.12810975479643e-36	0.746152394889921	0.358	0.248	1.11379475929282e-31	5	RBFA
RAB40B2	3.41444030610442e-36	0.608671309670982	0.415	0.293	1.21574561539154e-31	5	RAB40B
PWP12	3.49504207577139e-36	0.644495761999641	0.512	0.401	1.24444468149916e-31	5	PWP1
LRRC581	3.68676947827289e-36	0.510440977054884	0.569	0.453	1.31271114043385e-31	5	LRRC58
ISY12	5.47527728663405e-36	0.718580931122013	0.396	0.282	1.94952723067892e-31	5	ISY1
MAN2C1	5.5296363047956e-36	0.758654782749892	0.283	0.183	1.96888230268552e-31	5	MAN2C1
PGM22	5.70140100652953e-36	0.701525281427166	0.339	0.226	2.0300408423849e-31	5	PGM2
TIMM44	5.70999591627804e-36	0.809809880283791	0.316	0.211	2.03310114594996e-31	5	TIMM44
PXMP2	5.83589800950026e-36	0.939508103310322	0.312	0.21	2.07792984526266e-31	5	PXMP2
PSMC21	6.75614673601016e-36	0.53421496245202	0.521	0.398	2.40559360682378e-31	5	PSMC2
SLC41A3	6.77176930445337e-36	0.885551915801029	0.331	0.225	2.41115617854367e-31	5	SLC41A3
KCNJ22	7.52142605368797e-36	0.508469009574627	0.47	0.348	2.67807896067614e-31	5	KCNJ2
PRPSAP1	9.09597034158031e-36	0.579355658946328	0.53	0.413	3.23871119982309e-31	5	PRPSAP1
INTS14	9.45210604474353e-36	0.752240365589644	0.323	0.216	3.36551687829138e-31	5	INTS14
BSG	9.95222884384049e-36	0.374253161180695	0.736	0.674	3.54359060213784e-31	5	BSG
SDHAP1	1.00273748495751e-35	0.810833415070606	0.261	0.164	3.5703470889397e-31	5	SDHAP1
GHR1	1.03603346758952e-35	0.835257874244802	0.27	0.173	3.68890076469925e-31	5	GHR
MAP2K11	1.09160995319928e-35	0.641518694832568	0.408	0.296	3.88678639936135e-31	5	MAP2K1
POLR3H2	1.09457202701811e-35	0.724293089849875	0.371	0.259	3.89733315940069e-31	5	POLR3H
PRPF32	1.1492387062224e-35	0.68902177038926	0.395	0.283	4.09197933737547e-31	5	PRPF3
CTNNBIP12	1.21204921249491e-35	0.541354440504965	0.482	0.35	4.31562242600938e-31	5	CTNNBIP1
ETV52	1.33554518973567e-35	0.331766898941593	0.367	0.244	4.75534220257282e-31	5	ETV5
AEBP21	1.56399945064859e-35	0.492692586032603	0.576	0.467	5.56877644397937e-31	5	AEBP2
DCAF11	1.78301320675484e-35	0.72590576352902	0.457	0.351	6.34859682397128e-31	5	DCAF11
AMD11	1.83879931767501e-35	0.365359128543634	0.744	0.693	6.54722885051364e-31	5	AMD1
H1-101	2.1348782919898e-35	0.333737352688018	0.77	0.67	7.60144764645888e-31	5	H1-10
CYB5R33	2.2419501131883e-35	0.428824626196453	0.67	0.577	7.98268757301827e-31	5	CYB5R3
FZR11	2.61031592803597e-35	0.997202973877246	0.275	0.179	9.29429089336489e-31	5	FZR1
MRPL92	3.30548270993597e-35	0.736609695871524	0.423	0.309	1.1769501736998e-30	5	MRPL9
NDUFS41	3.38335699030813e-35	0.575979965223238	0.54	0.43	1.20467808996911e-30	5	NDUFS4
ENST00000417194	4.5306817146023e-35	0.772566020609514	0.304	0.203	1.61319453130129e-30	5	ENST00000417194
CSNK1G2	6.45989201917448e-35	0.612072109821799	0.484	0.364	2.30010915234726e-30	5	CSNK1G2
NFRKB	6.63688248743376e-35	0.69472938120039	0.302	0.199	2.36312837847566e-30	5	NFRKB
EGFR2	6.65596250702335e-35	0.327624427884064	0.566	0.446	2.36992201025073e-30	5	EGFR
TINF22	7.32769265569987e-35	0.778778273833301	0.332	0.23	2.60909824698849e-30	5	TINF2
MYO191	7.52168248331712e-35	0.684544098145746	0.386	0.279	2.6781702650099e-30	5	MYO19
SMUG11	1.06644161538199e-34	0.687812653410799	0.386	0.277	3.7971720157291e-30	5	SMUG1
GSK3B	1.61941245630321e-34	0.491651806900536	0.572	0.454	5.76607999191322e-30	5	GSK3B
SCRN11	1.72806431834148e-34	0.603212011165863	0.414	0.3	6.15294581188667e-30	5	SCRN1
POLE1	1.80922613748445e-34	0.64454645154895	0.375	0.27	6.44193058512712e-30	5	POLE
CREBZF1	2.07517064798845e-34	0.582509208139544	0.464	0.349	7.38885260922768e-30	5	CREBZF
SF3B21	2.1891679938834e-34	0.387771545761728	0.736	0.679	7.79475155902125e-30	5	SF3B2
KLF81	2.19905125593523e-34	0.598616553907056	0.384	0.276	7.82994190188299e-30	5	KLF8
QSER11	2.26895423352028e-34	0.60687298982187	0.419	0.304	8.07883844387233e-30	5	QSER1
CENPX1	2.4346901635245e-34	0.465554673938155	0.553	0.428	8.66895779624533e-30	5	CENPX
MRPS331	2.52027887085685e-34	0.534833430261363	0.612	0.51	8.97370494757289e-30	5	MRPS33
RP9	2.71388329995509e-34	1.00991038132498	0.284	0.185	9.66305287782011e-30	5	RP9
PREB1	2.72262932224519e-34	0.947538786350621	0.276	0.177	9.69419396478623e-30	5	PREB
FOXK11	2.76174232785961e-34	0.489609630576427	0.576	0.471	9.83345973257693e-30	5	FOXK1
EFNB22	2.82971804553585e-34	0.290072073166619	0.567	0.433	1.00754940729349e-29	5	EFNB2
JPH1	3.24846257858375e-34	0.564336709709177	0.332	0.223	1.15664758573053e-29	5	JPH1
NCK11	3.45272358187041e-34	0.521118578631906	0.513	0.393	1.22937675856078e-29	5	NCK1
B4GALT21	3.56016207958824e-34	0.863499154812057	0.281	0.18	1.26763131005819e-29	5	B4GALT2
VPS4B1	3.69520504996113e-34	0.468565104698977	0.635	0.547	1.31571471008916e-29	5	VPS4B
GSS2	4.36827320724506e-34	0.661605970480517	0.449	0.336	1.55536735817167e-29	5	GSS
MTRF1L1	4.77279789861794e-34	0.689379143602853	0.352	0.247	1.6994024197819e-29	5	MTRF1L
RAB252	4.97318045378647e-34	0.52858844487935	0.625	0.532	1.77075063237521e-29	5	RAB25
ZNF875	5.16923256462892e-34	0.317471061443184	0.358	0.241	1.84055694696177e-29	5	ZNF875
ABHD17A	5.23697864015187e-34	0.673068337208136	0.426	0.321	1.86467861461247e-29	5	ABHD17A
SNRNP251	6.47983250191751e-34	0.950340394595296	0.407	0.307	2.30720916063275e-29	5	SNRNP25
VPS26B	7.88872742155606e-34	0.733922040622562	0.312	0.211	2.80886028571925e-29	5	VPS26B
NT5C1	8.79021180093871e-34	0.59887980854543	0.499	0.38	3.12984281384224e-29	5	NT5C
COASY1	1.0132118149317e-33	0.671588054711993	0.385	0.279	3.60764198824581e-29	5	COASY
RAB1A1	1.0278330942785e-33	0.39581597199345	0.709	0.63	3.65970251548802e-29	5	RAB1A
UBE2Z1	1.27174855440308e-33	0.474782363123733	0.568	0.465	4.5281879028076e-29	5	UBE2Z
SCNN1A1	1.42983219735952e-33	0.390239583790895	0.604	0.491	5.09106052191829e-29	5	SCNN1A
NAPG	1.65061423126593e-33	0.568060003458559	0.535	0.433	5.87717703184546e-29	5	NAPG
SMCO41	1.74634874286909e-33	0.774859211717724	0.314	0.211	6.21804933385967e-29	5	SMCO4
IDH3B1	1.87807438410318e-33	0.633072541793325	0.429	0.316	6.6870716520378e-29	5	IDH3B
ZNHIT3	1.986129873195e-33	0.503515227833864	0.586	0.483	7.07181402649811e-29	5	ZNHIT3
RNF43	2.03784139478552e-33	0.766148489786691	0.261	0.167	7.25593807027331e-29	5	RNF43
SBNO11	2.25661017405288e-33	0.471465898333186	0.62	0.537	8.03488618573269e-29	5	SBNO1
OSER11	2.48225425412645e-33	0.578531487883942	0.506	0.41	8.83831449724264e-29	5	OSER1
SSR32	2.59621017251939e-33	0.268078507757816	0.763	0.652	9.24406594027254e-29	5	SSR3
CDH131	2.66937675988187e-33	0.680599882818335	0.26	0.164	9.5045828912354e-29	5	CDH13
CHD61	3.44548290810158e-33	0.518908898444158	0.573	0.46	1.22679864425865e-28	5	CHD6
OXA1L1	3.62638975836498e-33	0.679472515137413	0.495	0.395	1.29121233736344e-28	5	OXA1L
GPATCH41	4.7691856208146e-33	0.779180717330308	0.375	0.267	1.69811623214724e-28	5	GPATCH4
PAIP11	4.7989393548763e-33	0.414004994113085	0.617	0.498	1.70871034669726e-28	5	PAIP1
KIAA01001	4.85889686714714e-33	0.654170872759698	0.367	0.262	1.73005881851641e-28	5	KIAA0100
HIF3A	4.91494118595626e-33	0.721467727006326	0.275	0.181	1.75001395867158e-28	5	HIF3A
KLF132	5.2609626382732e-33	0.417718918404756	0.47	0.353	1.87321835698356e-28	5	KLF13
UTP182	5.45437275896259e-33	0.717100099928862	0.413	0.308	1.94208396455622e-28	5	UTP18
MKNK22	5.6205081532191e-33	0.352655091671961	0.681	0.605	2.00123813303519e-28	5	MKNK2
NONO2	6.63116541986266e-33	0.412802102421781	0.718	0.642	2.3610927593963e-28	5	NONO
NUDT191	8.01555229672439e-33	0.581687803413357	0.438	0.33	2.85401755077168e-28	5	NUDT19
ARL13B1	9.61147640055505e-33	0.401006181174517	0.515	0.398	3.42226228718163e-28	5	ARL13B
OS91	9.65305108063073e-33	0.501101229186197	0.634	0.545	3.43706536776938e-28	5	OS9
ENDOD11	1.02530319995045e-32	0.667231536933973	0.372	0.263	3.65069457374358e-28	5	ENDOD1
MFGE82	1.09116101361253e-32	0.753768170817752	0.329	0.226	3.88518790506879e-28	5	MFGE8
GOSR21	1.21281085649308e-32	0.722263817165266	0.404	0.299	4.31833433562927e-28	5	GOSR2
POLR2J1	1.34561699343162e-32	0.426253517047199	0.691	0.583	4.79120386681264e-28	5	POLR2J
AFAP11	1.43013118778141e-32	0.687486718701664	0.308	0.209	5.0921251072145e-28	5	AFAP1
TRMT6	1.62897491000562e-32	0.706902192194152	0.366	0.262	5.80012806456602e-28	5	TRMT6
TADA2A	1.66685725963541e-32	0.798734704623256	0.287	0.19	5.93501195865785e-28	5	TADA2A
KANSL21	2.01593168663567e-32	0.800159944789206	0.277	0.181	7.17792636343497e-28	5	KANSL2
ABCB8	2.01623014023517e-32	0.658244632615936	0.284	0.186	7.17898903732136e-28	5	ABCB8
LONRF2	2.2266524711996e-32	0.326538424345287	0.265	0.164	7.92821878895331e-28	5	LONRF2
DYNC1I2	2.33377899604519e-32	0.453993942932414	0.632	0.526	8.3096534933185e-28	5	DYNC1I2
MTIF22	2.57388096983274e-32	0.740449727833349	0.394	0.287	9.16456058118645e-28	5	MTIF2
MTRNR2L41	3.02020213439225e-32	0.694399988797833	0.431	0.311	1.0753731719717e-27	5	MTRNR2L4
FAH1	3.06213290001476e-32	0.827325781615012	0.27	0.175	1.09030304037926e-27	5	FAH
MED28	3.38374288561922e-32	0.529090446481718	0.573	0.472	1.20481549185358e-27	5	MED28
MRPS301	3.63083673934979e-32	0.566620560137809	0.466	0.348	1.29279572941289e-27	5	MRPS30
ZDBF2	3.90259622325681e-32	0.76086476774731	0.273	0.177	1.38955841125282e-27	5	ZDBF2
EFTUD21	3.90819921262125e-32	0.563107279834542	0.445	0.337	1.39155341164592e-27	5	EFTUD2
RASEF1	3.9963474087423e-32	0.644021413773128	0.705	0.634	1.42293945835678e-27	5	RASEF
THOP1	4.33929464339695e-32	0.817546491657001	0.261	0.169	1.54504925072792e-27	5	THOP1
ITPKB1	4.39653710744498e-32	0.680946864619056	0.3	0.201	1.56543100247686e-27	5	ITPKB
COQ51	4.74467500292041e-32	0.683410559762334	0.342	0.239	1.68938898153984e-27	5	COQ5
PIR2	6.11609208106317e-32	0.403218793527618	0.405	0.284	2.17769574638335e-27	5	PIR
RGS92	6.39591566075922e-32	0.703826171800185	0.288	0.189	2.27732973016993e-27	5	RGS9
RARG1	7.54023843496252e-32	0.798355116506714	0.252	0.161	2.68477729715275e-27	5	RARG
SMIM7	7.56367139958448e-32	0.463952022026026	0.626	0.536	2.69312083853605e-27	5	SMIM7
TMEM161A	9.08980439809428e-32	0.781271623652104	0.263	0.171	3.23651575398545e-27	5	TMEM161A
RABIF1	1.03334918227803e-31	0.771777578140971	0.345	0.244	3.67934309841917e-27	5	RABIF
CTTN	1.0582159265656e-31	0.445715315552048	0.704	0.641	3.76788362812947e-27	5	CTTN
UTP14A1	1.12762975596347e-31	0.864740159637126	0.285	0.192	4.01503850908355e-27	5	UTP14A
BAZ2A1	1.17213274699841e-31	0.525539735907102	0.534	0.429	4.17349585896254e-27	5	BAZ2A
DNAJC71	1.22756191792792e-31	0.499083589025622	0.615	0.532	4.37085696497415e-27	5	DNAJC7
FRG1HP	1.23433241320882e-31	0.613864218992553	0.486	0.381	4.39496399047132e-27	5	FRG1HP
TPRA11	2.1804969360242e-31	0.737342919594759	0.328	0.228	7.76387739040777e-27	5	TPRA1
ACACA1	2.39075745198944e-31	0.507723817461051	0.442	0.334	8.51253098355362e-27	5	ACACA
NABP2	2.5010502979401e-31	0.808767220416174	0.35	0.248	8.90523969084551e-27	5	NABP2
SURF21	3.04240218612006e-31	0.612692857760572	0.454	0.339	1.08327772238991e-26	5	SURF2
LTV1	3.47552652582259e-31	0.773221442424041	0.342	0.243	1.23749597478439e-26	5	LTV1
STAMBP2	3.66771457291978e-31	0.662308726148522	0.433	0.324	1.30592645083382e-26	5	STAMBP
NUDT161	4.39882706166109e-31	0.666913380018653	0.402	0.293	1.56624636357505e-26	5	NUDT16
CCDC1151	5.75111136092098e-31	0.663567781214836	0.42	0.314	2.04774071116952e-26	5	CCDC115
USE1	5.99508664762826e-31	0.677206272858297	0.406	0.301	2.13461055175452e-26	5	USE1
NFU11	8.79054375524119e-31	0.704525255394741	0.446	0.342	3.12996100949118e-26	5	NFU1
TRAPPC2B1	1.06572833954452e-30	0.71627768540256	0.315	0.217	3.79463232578221e-26	5	TRAPPC2B
GDF11	1.22082170956027e-30	0.572350335225501	0.323	0.223	4.34685777906028e-26	5	GDF11
TMEM184B1	1.24973727322075e-30	0.556467973664083	0.454	0.345	4.4498145350298e-26	5	TMEM184B
TMA71	1.35120427147041e-30	0.277848989315834	0.87	0.814	4.81109792899754e-26	5	TMA7
TRIAP11	1.43591062801625e-30	0.693436912766294	0.359	0.254	5.11270338211466e-26	5	TRIAP1
SDHAF21	1.5787379056802e-30	0.707139625449809	0.351	0.251	5.62125418696492e-26	5	SDHAF2
PIGF	1.95910776497814e-30	0.62647329253094	0.321	0.221	6.97559910798118e-26	5	PIGF
COX19	2.08573607878072e-30	0.537385523515691	0.501	0.394	7.42647188210663e-26	5	COX19
FKBP1A2	2.19600864011342e-30	0.315969160099489	0.733	0.65	7.81910836398785e-26	5	FKBP1A
DIS3L	2.28875598159769e-30	0.690842868144628	0.32	0.222	8.14934454807672e-26	5	DIS3L
MAP3K7	2.63458020913991e-30	0.581052249241074	0.363	0.262	9.38068629266357e-26	5	MAP3K7
UPF1	2.96754233815744e-30	0.452868960129372	0.506	0.405	1.05662312492434e-25	5	UPF1
LAMC11	3.74649890917106e-30	0.428864145722912	0.419	0.306	1.33397840159945e-25	5	LAMC1
TLCD1	3.82302561228534e-30	0.852775891329265	0.294	0.201	1.36122649951032e-25	5	TLCD1
SIPA1L3	4.11069151631643e-30	0.500231872481082	0.471	0.359	1.46365282129963e-25	5	SIPA1L3
CRNKL11	5.0619630563515e-30	0.563473284218222	0.368	0.266	1.80236256584451e-25	5	CRNKL1
EML6	5.41936479599464e-30	0.55552152685633	0.291	0.196	1.92961902926185e-25	5	EML6
DCAF131	5.84438924711949e-30	0.442224637530035	0.538	0.428	2.08095323532937e-25	5	DCAF13
CUEDC11	5.91941454835093e-30	0.595841223960258	0.36	0.256	2.10766674408583e-25	5	CUEDC1
AARS11	6.02344473659313e-30	0.689965168252487	0.348	0.251	2.14470773291135e-25	5	AARS1
RTF21	6.72649710479152e-30	0.592363799470121	0.553	0.458	2.39503655913207e-25	5	RTF2
YWHAH2	6.84713953607972e-30	0.329201587904411	0.733	0.639	2.43799250321655e-25	5	YWHAH
AIP2	8.21813140295333e-30	0.667314372054512	0.338	0.24	2.92614786733556e-25	5	AIP
TMEM14A1	8.3435749484649e-30	0.404142439126564	0.575	0.465	2.97081329615041e-25	5	TMEM14A
KDELR22	9.2671185020694e-30	0.294860027557305	0.735	0.648	3.29965021384683e-25	5	KDELR2
CASP8AP2	1.0340213605275e-29	0.700136863068551	0.312	0.217	3.68173645629421e-25	5	CASP8AP2
RPF21	1.10851995603358e-29	0.691168851723582	0.464	0.359	3.94699615545318e-25	5	RPF2
PTPN15	1.20655938463072e-29	0.281834259971897	0.558	0.458	4.29607534491613e-25	5	PTPN1
TAF9B	1.44470729047093e-29	0.672588105522741	0.297	0.201	5.1440247784508e-25	5	TAF9B
MCM72	1.44856823147104e-29	0.680932995636984	0.335	0.234	5.15777204497578e-25	5	MCM7
RPL32P3	1.44963740973877e-29	0.879976681325867	0.312	0.219	5.16157896111586e-25	5	RPL32P3
DIP2B1	1.63222480095862e-29	0.393163546885235	0.432	0.314	5.81169962629325e-25	5	DIP2B
ICE11	1.87710279266481e-29	0.630262510906269	0.411	0.31	6.68361220356234e-25	5	ICE1
SSB2	1.98399143243451e-29	0.29573915273507	0.769	0.693	7.06419989432632e-25	5	SSB
ZCCHC3	2.24055281049037e-29	0.674739243093801	0.367	0.265	7.977712337032e-25	5	ZCCHC3
NHP21	2.30612883193803e-29	0.706705211987242	0.324	0.225	8.21120231899854e-25	5	NHP2
SIRT71	2.30992712692564e-29	0.587656730342185	0.433	0.331	8.22472652813144e-25	5	SIRT7
SOGA12	2.50917393601904e-29	0.621715940414664	0.358	0.259	8.93416471658941e-25	5	SOGA1
HIBCH1	2.52245678975296e-29	0.536592661133786	0.449	0.344	8.9814596455944e-25	5	HIBCH
CST32	2.79837431295387e-29	0.414700215206043	0.882	0.85	9.96389157870355e-25	5	CST3
CBFA2T2	3.41911151699768e-29	0.57469707772644	0.463	0.36	1.21740884674219e-24	5	CBFA2T2
WASF22	3.4452520476483e-29	0.388055297444013	0.714	0.632	1.22671644408565e-24	5	WASF2
IDS1	3.90163952052889e-29	0.623044100716633	0.383	0.288	1.38921776767952e-24	5	IDS
FAM131A2	4.3345758531707e-29	0.574082691600364	0.381	0.279	1.54336907827996e-24	5	FAM131A
PSMD72	4.60253499876482e-29	0.434568784082115	0.655	0.551	1.6387786116602e-24	5	PSMD7
SND12	5.26080167216633e-29	0.577621245933546	0.478	0.373	1.87316104339154e-24	5	SND1
SCAPER1	5.39628593429774e-29	0.485075675331978	0.387	0.286	1.92140156976605e-24	5	SCAPER
RTL8A1	5.51113222521253e-29	0.384136983710609	0.534	0.417	1.96229374010918e-24	5	RTL8A
CCT32	5.56556242737051e-29	0.372457004462776	0.732	0.658	1.98167415788954e-24	5	CCT3
NUP160	6.2654020650729e-29	0.555546939793954	0.375	0.276	2.23085905928986e-24	5	NUP160
SDHAF1	6.46571439083619e-29	0.795497964703575	0.253	0.165	2.30218226600114e-24	5	SDHAF1
ERC1	6.71229172253675e-29	0.591153131992775	0.474	0.379	2.38997859072644e-24	5	ERC1
CTNND1	7.0802961526767e-29	0.349215490094642	0.718	0.674	2.52101024812207e-24	5	CTNND1
METTL81	7.08125630778431e-29	0.574972392513095	0.417	0.318	2.52135212094968e-24	5	METTL8
EIF3G1	1.10797020703702e-28	0.445922173184101	0.684	0.607	3.945038719176e-24	5	EIF3G
SLC4A71	1.11545117731896e-28	0.409576377083541	0.433	0.319	3.9716754619619e-24	5	SLC4A7
BAZ1B	1.41949042427546e-28	0.519561064379671	0.585	0.496	5.05423760467521e-24	5	BAZ1B
DNAJA41	1.46468825422699e-28	0.295300124434668	0.64	0.51	5.21516899800062e-24	5	DNAJA4
CYP3A51	1.52858571064904e-28	0.437700526847068	0.567	0.465	5.44268228133697e-24	5	CYP3A5
NAT101	1.65458093996647e-28	0.760518144057313	0.296	0.204	5.89130089484463e-24	5	NAT10
RHNO11	1.74342239538984e-28	0.920181806220291	0.297	0.205	6.20762978102506e-24	5	RHNO1
SF3B61	1.76990483025992e-28	0.271032699212065	0.813	0.741	6.30192313862346e-24	5	SF3B6
BORCS5	1.81132067195188e-28	0.724956458483481	0.364	0.265	6.44938838455185e-24	5	BORCS5
GTF3C31	1.97163183313586e-28	0.579112418344616	0.355	0.256	7.02019230506355e-24	5	GTF3C3
MBD4	2.11567045882742e-28	0.477007334561061	0.52	0.407	7.53305623570092e-24	5	MBD4
PREP1	2.28006298136921e-28	0.64570375588687	0.3	0.206	8.1183922514632e-24	5	PREP
RIOK31	2.61844712993653e-28	0.362729665289827	0.656	0.586	9.32324285085202e-24	5	RIOK3
HSPA1B	2.69922835593284e-28	0.311682295971014	0.753	0.706	9.61087248413446e-24	5	HSPA1B
TRPV4	2.76814435429516e-28	0.606288528255285	0.273	0.182	9.85625478790335e-24	5	TRPV4
SMAD31	2.9276167646238e-28	0.46510118326597	0.488	0.381	1.04240722521195e-23	5	SMAD3
PRELID12	3.20911121546743e-28	0.61233416509087	0.465	0.362	1.14263613937933e-23	5	PRELID1
JMJD6	3.38551162464414e-28	0.410391833766953	0.482	0.383	1.20544526907079e-23	5	JMJD6
EML3	4.1748666133741e-28	0.814733767313415	0.253	0.169	1.48650300635798e-23	5	EML3
NDUFS22	4.25866333882871e-28	0.420119848854015	0.545	0.443	1.51633966842335e-23	5	NDUFS2
TPBG1	5.88890202619083e-28	0.37440311098125	0.462	0.348	2.09680245544551e-23	5	TPBG
TWSG1	5.90511610694445e-28	0.443045013060667	0.411	0.308	2.10257564103864e-23	5	TWSG1
SLC29A4	6.03076517960595e-28	0.532430042207484	0.308	0.214	2.1473142498505e-23	5	SLC29A4
SF3A11	6.6180481550478e-28	0.655149483054423	0.455	0.361	2.35642222608632e-23	5	SF3A1
NDUFAF41	6.74041444369194e-28	0.551545727315558	0.379	0.276	2.39999196682095e-23	5	NDUFAF4
SNX17	7.03866927821446e-28	0.513305947961494	0.502	0.4	2.50618858320104e-23	5	SNX17
RHOG1	8.7615538516005e-28	0.567732459441963	0.319	0.222	3.11963886440088e-23	5	RHOG
CUTALP	9.53681458776711e-28	0.849970838923621	0.289	0.199	3.39567820212036e-23	5	CUTALP
ATIC	1.37617926374219e-27	0.730513514240075	0.34	0.246	4.90002388648043e-23	5	ATIC
CLTB2	1.48881485273058e-27	0.349931188458823	0.605	0.508	5.30107416463251e-23	5	CLTB
TGS11	1.50312058239436e-27	0.4955673508701	0.425	0.323	5.35201114567335e-23	5	TGS1
SUPT6H1	1.5433876987697e-27	0.440506336985138	0.477	0.375	5.4953862402394e-23	5	SUPT6H
UQCRFS11	1.66939310286009e-27	0.388864346415666	0.626	0.542	5.94404108204364e-23	5	UQCRFS1
HTATSF12	1.79815422727626e-27	0.514437965243287	0.494	0.392	6.40250794163983e-23	5	HTATSF1
ANAPC72	1.98386306879716e-27	0.571802983440122	0.416	0.319	7.06374284275915e-23	5	ANAPC7
ZNF592	2.48118235153055e-27	0.778505771833153	0.263	0.178	8.83449788085967e-23	5	ZNF592
CEBPZOS1	2.51326633395888e-27	0.476197476894495	0.573	0.465	8.948736108694e-23	5	CEBPZOS
EZH22	2.5719849091237e-27	0.484048195795241	0.406	0.299	9.15780946742583e-23	5	EZH2
CRELD21	2.87375638342565e-27	0.522581711901696	0.479	0.382	1.02322969788254e-22	5	CRELD2
NDRG3	3.374154910266e-27	0.877834148992489	0.273	0.188	1.20140159734931e-22	5	NDRG3
TWF11	3.4218768798565e-27	0.428926702728332	0.581	0.468	1.2183934818417e-22	5	TWF1
HS6ST11	3.4730884031909e-27	0.73938947692455	0.318	0.225	1.23662785684015e-22	5	HS6ST1
FBXO112	3.5334362880266e-27	0.40622100722208	0.438	0.335	1.25811532471475e-22	5	FBXO11
CIAO11	3.607047008446e-27	0.507244629804196	0.443	0.343	1.28432515782728e-22	5	CIAO1
EIF3I2	3.93418842116403e-27	0.402894801260436	0.629	0.533	1.40080712923966e-22	5	EIF3I
LMO42	4.12826697613448e-27	0.255890289639164	0.676	0.571	1.46991073952244e-22	5	LMO4
TIMM101	4.20291991326549e-27	0.508519104051201	0.451	0.336	1.49649166431731e-22	5	TIMM10
COMMD71	4.2907687169504e-27	0.524048731783065	0.454	0.348	1.52777110935736e-22	5	COMMD7
PDIA52	4.37835987184468e-27	0.814322676047957	0.268	0.182	1.55895881596902e-22	5	PDIA5
SDHA	5.7633889588616e-27	0.442653769042923	0.504	0.401	2.05211227269226e-22	5	SDHA
RGS101	6.11674835467578e-27	0.836799661244603	0.278	0.191	2.17792941916586e-22	5	RGS10
SRPRA1	7.0433856269344e-27	0.448733397745449	0.501	0.406	2.50786788632626e-22	5	SRPRA
SKA2	8.26573418739097e-27	0.769963226064992	0.418	0.324	2.94309731476243e-22	5	SKA2
MRPL551	8.66801614741525e-27	0.547692438164912	0.546	0.447	3.08633382944867e-22	5	MRPL55
ATAD51	1.26484515001993e-26	0.812388657579304	0.251	0.169	4.50360764116097e-22	5	ATAD5
NADSYN1	1.33571726493494e-26	0.457970052292025	0.499	0.402	4.75595489352734e-22	5	NADSYN1
SH3BP5	2.07548506534098e-26	0.316988698632643	0.394	0.286	7.3899721236531e-22	5	SH3BP5
ATP5MPL2	2.38527326542478e-26	0.305256994709273	0.822	0.758	8.49300398887145e-22	5	ATP5MPL
C19orf251	2.53648733666985e-26	0.589815557104646	0.371	0.278	9.03141681094668e-22	5	C19orf25
FBXO221	3.76593905289383e-26	0.457069616357402	0.482	0.385	1.34090025917338e-21	5	FBXO22
NPTN1	3.8294001315718e-26	0.386252220853759	0.663	0.588	1.36349621084746e-21	5	NPTN
UBE2Q2P1	4.33032493929074e-26	0.623483272545536	0.253	0.169	1.54185549788386e-21	5	UBE2Q2P1
AP1G2	4.62476681118406e-26	0.666632829245774	0.272	0.187	1.6466944707902e-21	5	AP1G2
COL4A51	5.37202752743135e-26	0.40943991076834	0.356	0.257	1.91276412141721e-21	5	COL4A5
PDRG1	5.62855296923312e-26	0.771447365599242	0.301	0.211	2.00410257022515e-21	5	PDRG1
ERAL11	5.7977178521248e-26	0.626955422579146	0.253	0.17	2.06433541842756e-21	5	ERAL1
DUSP142	6.1695072860008e-26	0.603493643305687	0.512	0.424	2.19671476425345e-21	5	DUSP14
SMCHD1	6.8068163497303e-26	0.345911017049371	0.605	0.529	2.42363502948497e-21	5	SMCHD1
ELOB2	6.91661517634703e-26	0.278753925335598	0.884	0.823	2.46272999969012e-21	5	ELOB
RABGAP1	7.58649103518098e-26	0.417729737915971	0.5	0.405	2.70124599798654e-21	5	RABGAP1
ENST000005701301	8.1903029272835e-26	0.645029380292691	0.269	0.185	2.91623926028856e-21	5	ENST00000570130
NEPRO1	8.36887658951491e-26	0.500984840103984	0.419	0.317	2.97982219846268e-21	5	NEPRO
WDR741	8.65859833812765e-26	0.46869664845563	0.488	0.39	3.08298052427373e-21	5	WDR74
TMUB12	1.20400272849474e-25	0.545095912867233	0.353	0.26	4.28697211507838e-21	5	TMUB1
TARS31	1.44722908129097e-25	0.52657335831085	0.323	0.233	5.15300386684461e-21	5	TARS3
CARMIL1	1.58206643690425e-25	0.440224818100382	0.395	0.299	5.63310575524128e-21	5	CARMIL1
GRHPR1	1.71241449746216e-25	0.47519493160012	0.463	0.366	6.09722305966378e-21	5	GRHPR
EIF4ENIF1	1.74095748679439e-25	0.456594332842057	0.395	0.299	6.19885322748009e-21	5	EIF4ENIF1
POLB1	2.03822291118196e-25	0.612043086505625	0.335	0.24	7.2572964975545e-21	5	POLB
MARK21	2.12739272152764e-25	0.52813577075949	0.461	0.371	7.57479452427132e-21	5	MARK2
MRGBP2	2.12741085343833e-25	0.682962276404826	0.29	0.203	7.5748590847525e-21	5	MRGBP
ZNF146	2.31301664534992e-25	0.441673839579185	0.416	0.313	8.23572706743294e-21	5	ZNF146
JRKL	2.71956569734215e-25	0.68891713254569	0.271	0.185	9.68328562195645e-21	5	JRKL
TCEA32	2.96307885269773e-25	0.585736115770192	0.399	0.298	1.05503385629155e-20	5	TCEA3
DNAJC24	3.19123035840842e-25	0.639232073103693	0.312	0.226	1.1362694814149e-20	5	DNAJC24
METTL3	3.23861986566737e-25	0.637722292697356	0.285	0.201	1.15314298936952e-20	5	METTL3
UBE2M1	3.63222807145166e-25	0.259189076640633	0.653	0.55	1.29329112712108e-20	5	UBE2M
KLF16	4.08182754443015e-25	0.715553835514324	0.266	0.185	1.4533755154698e-20	5	KLF16
AAMDC1	4.7643491775994e-25	0.625389962836571	0.426	0.332	1.69639416817604e-20	5	AAMDC
VPS722	4.90533562591734e-25	0.650985058205217	0.341	0.252	1.74659380296413e-20	5	VPS72
DBF41	5.0069633763497e-25	0.736523203867568	0.273	0.188	1.78277937978308e-20	5	DBF4
MCC1	5.02379166204748e-25	0.590541656077696	0.3	0.213	1.78877125918863e-20	5	MCC
PGS1	5.30829389414158e-25	0.57219196710439	0.276	0.19	1.89007112394805e-20	5	PGS1
GOLT1B1	5.32923175572423e-25	0.481462459515168	0.403	0.298	1.89752625894317e-20	5	GOLT1B
ZNF8301	5.47293209420578e-25	0.65241085491353	0.323	0.236	1.94869220146291e-20	5	ZNF830
NOL112	5.49517713199844e-25	0.503446659875038	0.424	0.327	1.95661276961937e-20	5	NOL11
UXT1	5.99784201695573e-25	0.397443168117878	0.703	0.632	2.13559162855726e-20	5	UXT
COPS22	8.05211634601044e-25	0.508034782524815	0.541	0.447	2.86703654616048e-20	5	COPS2
NDUFA9	8.08835888670208e-25	0.464515080288545	0.567	0.485	2.87994106519914e-20	5	NDUFA9
AHSA2P1	8.38660981905218e-25	0.265007986613658	0.423	0.317	2.98613629217172e-20	5	AHSA2P
TRPS1	9.33759882107355e-25	0.380186899283199	0.365	0.265	3.32474543623145e-20	5	TRPS1
SC5D2	1.03390822408806e-24	0.373479283786949	0.543	0.451	3.68133362268794e-20	5	SC5D
ATG31	1.06950929248249e-24	0.460191755666101	0.554	0.446	3.80809478681315e-20	5	ATG3
FEZ22	1.1410344875666e-24	0.37224202503311	0.529	0.434	4.06276739642963e-20	5	FEZ2
TRMU	1.19321428473656e-24	0.643179041932148	0.297	0.212	4.24855878223298e-20	5	TRMU
C1orf351	1.21657135999819e-24	0.561936079597054	0.496	0.394	4.33172398440954e-20	5	C1orf35
OR6D1P1	1.42466955458282e-24	0.537500216650359	0.298	0.213	5.0726784160476e-20	5	OR6D1P
SERBP12	1.62693625619296e-24	0.260532016728364	0.821	0.781	5.79286923380066e-20	5	SERBP1
LRRC8A1	1.6879924251753e-24	0.450600629027959	0.46	0.363	6.01026582907917e-20	5	LRRC8A
REV1	1.90123138127477e-24	0.498223400110376	0.495	0.403	6.76952445616695e-20	5	REV1
SYVN11	1.94074247322961e-24	0.532172288539278	0.289	0.204	6.91020765018135e-20	5	SYVN1
IL17RA1	1.99955355496481e-24	0.585986796880785	0.325	0.238	7.1196103878077e-20	5	IL17RA
COX14	2.02416580995057e-24	0.404634740967707	0.711	0.638	7.20724478291001e-20	5	COX14
FAM217B1	2.08344206010317e-24	0.538352526772171	0.372	0.276	7.41830379920336e-20	5	FAM217B
SMC42	2.14146988681241e-24	0.616216697668343	0.458	0.367	7.62491767898428e-20	5	SMC4
RPN21	2.16509832656283e-24	0.381047046384671	0.701	0.653	7.70904910155962e-20	5	RPN2
KCTD31	2.22565036292356e-24	0.551545312496029	0.381	0.288	7.92465068222562e-20	5	KCTD3
GNA121	2.5465805212644e-24	0.801356525225217	0.281	0.2	9.06735460401401e-20	5	GNA12
AMZ21	2.57906678905868e-24	0.470111461344277	0.479	0.386	9.18302520912233e-20	5	AMZ2
BCAP312	2.68637031413682e-24	0.263847641798471	0.74	0.676	9.56509014051558e-20	5	BCAP31
FNBP4	3.70646268305875e-24	0.413316321090287	0.579	0.494	1.3197231029299e-19	5	FNBP4
YARS2	3.71374061344754e-24	0.496268060143025	0.287	0.2	1.32231448282413e-19	5	YARS2
ARHGAP271	4.18979051618862e-24	0.607383183054071	0.267	0.184	1.49181681119412e-19	5	ARHGAP27
POGLUT1	4.21955779942295e-24	0.595111464094901	0.281	0.199	1.50241575006253e-19	5	POGLUT1
PPFIA11	4.22501024712685e-24	0.533017696759201	0.477	0.388	1.50435714859199e-19	5	PPFIA1
TMEM106C2	4.53692517806297e-24	0.416365829906726	0.385	0.279	1.6154175789011e-19	5	TMEM106C
RNF1141	4.67908019220182e-24	0.432200817651833	0.565	0.472	1.66603329323538e-19	5	RNF114
CSNK1D	4.84067496428063e-24	0.3895095881233	0.615	0.528	1.72357072778176e-19	5	CSNK1D
SIX11	6.23097081863993e-24	0.326405621602842	0.514	0.396	2.21859946968493e-19	5	SIX1
ZNF5111	6.50205035891386e-24	0.665793583580953	0.359	0.27	2.31512005079487e-19	5	ZNF511
RIF11	6.67351066207793e-24	0.442627311151548	0.552	0.468	2.37617020633947e-19	5	RIF1
ANAPC13	6.80490628562635e-24	0.530637864368497	0.501	0.406	2.42295493206012e-19	5	ANAPC13
PRRC2C1	7.60607504560756e-24	0.259925780397616	0.801	0.786	2.70821908073903e-19	5	PRRC2C
CHCHD71	8.9393850064465e-24	0.427895989588875	0.514	0.406	3.18295742539534e-19	5	CHCHD7
C6orf1322	9.04757403254953e-24	0.381290678671175	0.505	0.409	3.22147921002959e-19	5	C6orf132
PLXNA11	1.01617295725979e-23	0.500112281655724	0.302	0.215	3.6181854316192e-19	5	PLXNA1
PHF14	1.04369214765909e-23	0.503991044819208	0.539	0.446	3.71617026095497e-19	5	PHF14
EPN1	1.0675140318509e-23	0.358306877526108	0.642	0.562	3.80099046180831e-19	5	EPN1
UBE2N	1.25074872066525e-23	0.311406900413034	0.707	0.616	4.45341589480069e-19	5	UBE2N
ELOVL5	1.28301980766696e-23	0.313443942729439	0.526	0.436	4.56832032717896e-19	5	ELOVL5
SLC25A33	1.3024625066213e-23	0.454914927464587	0.443	0.345	4.6375480010758e-19	5	SLC25A33
SEPTIN71	1.32162992349141e-23	0.284574631769256	0.787	0.741	4.70579550558352e-19	5	SEPTIN7
ATG5	1.69958833664611e-23	0.497122598765238	0.486	0.393	6.05155423146215e-19	5	ATG5
ACOT72	1.91917343982076e-23	0.500215046567732	0.295	0.205	6.8334089498258e-19	5	ACOT7
MORC41	2.00537118093204e-23	0.435178227168641	0.458	0.368	7.14032462682662e-19	5	MORC4
NIBAN22	2.44873009575389e-23	0.365955655936595	0.504	0.411	8.71894837894132e-19	5	NIBAN2
LEO12	2.56972892339972e-23	0.601401354393178	0.336	0.25	9.14977680465703e-19	5	LEO1
GCN1	2.67939953470199e-23	0.62243718071553	0.268	0.189	9.54026998325991e-19	5	GCN1
ARHGDIA2	2.68149538911757e-23	0.381834558881444	0.614	0.523	9.54773248249202e-19	5	ARHGDIA
C4orf481	3.63275578288453e-23	0.375202683234666	0.479	0.362	1.29347902405387e-18	5	C4orf48
FEM1B1	4.46705996641017e-23	0.380920490988255	0.458	0.365	1.59054137164e-18	5	FEM1B
PTRH2	4.47933989992388e-23	0.577412727196656	0.354	0.265	1.5949137647669e-18	5	PTRH2
PI4KA1	4.96451039790537e-23	0.750909424738929	0.267	0.189	1.76766357227819e-18	5	PI4KA
RNASEH11	5.27770577960825e-23	0.457101630480958	0.444	0.351	1.87917991988731e-18	5	RNASEH1
MAP4K2	5.378685032713e-23	0.590718284770536	0.28	0.198	1.91513459274779e-18	5	MAP4K2
SRPRB2	5.59696418005641e-23	0.416037843202786	0.478	0.371	1.99285506595088e-18	5	SRPRB
GNL31	5.97392763708348e-23	0.446566576561128	0.539	0.444	2.12707667445995e-18	5	GNL3
CMSS11	6.4165498377936e-23	0.448202250855545	0.506	0.401	2.28467673524479e-18	5	CMSS1
CHMP2A2	6.54090656279487e-23	0.307627682804268	0.751	0.685	2.32895519074874e-18	5	CHMP2A
OXLD11	7.03156816543891e-23	0.572425844193701	0.369	0.278	2.50366016098618e-18	5	OXLD1
TET32	7.26444415038629e-23	0.446478157548863	0.345	0.253	2.58657798418654e-18	5	TET3
LTBP31	7.32498192520595e-23	0.38914112899528	0.493	0.397	2.60813306428883e-18	5	LTBP3
TOR1A	7.95726070688001e-23	0.571537265791824	0.35	0.262	2.8332622472917e-18	5	TOR1A
SAMD91	8.02186634928033e-23	0.502043778630971	0.32	0.237	2.85626573232475e-18	5	SAMD9
ARHGEF51	8.0252318568838e-23	0.497633216554445	0.34	0.249	2.85746405496205e-18	5	ARHGEF5
REPIN11	1.09207004579251e-22	0.451795200072945	0.439	0.338	3.88842460504883e-18	5	REPIN1
EIPR11	1.26182632754216e-22	0.71331781725711	0.309	0.226	4.49285882184661e-18	5	EIPR1
MALT13	1.29777635473802e-22	0.357571814006789	0.471	0.377	4.6208624886802e-18	5	MALT1
RAD23B1	1.31162399604348e-22	0.326946004711126	0.67	0.589	4.67016840031241e-18	5	RAD23B
ADNP21	1.55002566873553e-22	0.580666385297169	0.338	0.255	5.51902139609974e-18	5	ADNP2
TRUB2	1.64767518716877e-22	0.511041769108041	0.43	0.34	5.86671227143313e-18	5	TRUB2
THOC51	1.74056711048149e-22	0.540706927192587	0.372	0.283	6.19746325358039e-18	5	THOC5
NCKAP11	1.81661854097197e-22	0.326522498824463	0.677	0.618	6.46825197698478e-18	5	NCKAP1
ZCRB12	1.98433975843236e-22	0.408769262013045	0.678	0.597	7.06544014387427e-18	5	ZCRB1
DCAF71	1.99665712511354e-22	0.422791578761998	0.531	0.439	7.10929735967925e-18	5	DCAF7
KNOP11	2.00884701577463e-22	0.553672363115094	0.426	0.334	7.15270068436714e-18	5	KNOP1
C12orf292	2.04658985998605e-22	0.614668607405148	0.356	0.267	7.28708785546632e-18	5	C12orf29
SLC49A41	3.08230418252486e-22	0.386472682897858	0.33	0.242	1.0974852272298e-17	5	SLC49A4
PRR14L2	3.27875109407091e-22	0.492238506232689	0.486	0.396	1.16743211455489e-17	5	PRR14L
GLRX32	3.28110732564873e-22	0.337104848755199	0.603	0.514	1.16827107437049e-17	5	GLRX3
TPTEP21	8.04120277877639e-22	0.635120337419535	0.285	0.208	2.86315066141112e-17	5	TPTEP2
RBCK1	8.32263579078071e-22	0.49687917952238	0.502	0.409	2.96335769966538e-17	5	RBCK1
VRK21	1.14044082166187e-21	0.636278384984341	0.255	0.178	4.06065358960924e-17	5	VRK2
ZNF7502	1.2017980119447e-21	0.315312548436266	0.34	0.247	4.2791220013303e-17	5	ZNF750
C19orf531	1.28431859935514e-21	0.346998838412031	0.775	0.707	4.57294480486392e-17	5	C19orf53
CHD1L1	1.31792157575974e-21	0.484667633599025	0.295	0.213	4.69259156265012e-17	5	CHD1L
DNAJC22	1.33953262870882e-21	0.448710543515946	0.545	0.448	4.76953987778062e-17	5	DNAJC2
NUP188	1.56442670438157e-21	0.631518074686518	0.271	0.194	5.570297723621e-17	5	NUP188
ZNRF31	1.66234310920125e-21	0.400682686501697	0.295	0.211	5.91893887462197e-17	5	ZNRF3
STAG3L5P1	1.71814040205581e-21	0.489672955268607	0.277	0.198	6.11761071555992e-17	5	STAG3L5P
DDX1	1.77516495841079e-21	0.451902079931464	0.545	0.462	6.32065235091747e-17	5	DDX1
PTPRK1	1.92001947400171e-21	0.371299537923895	0.568	0.485	6.83642133913048e-17	5	PTPRK
RAB6A1	2.18538638437599e-21	0.437910725893894	0.566	0.488	7.78128676020915e-17	5	RAB6A
LRIF11	2.29718973348829e-21	0.528870935775649	0.356	0.268	8.17937376505839e-17	5	LRIF1
PAFAH1B2	2.70468160898074e-21	0.342891324707352	0.634	0.565	9.63028933693683e-17	5	PAFAH1B2
DPM22	2.83670692632317e-21	0.494167937099884	0.392	0.303	1.01003786818663e-16	5	DPM2
DAD12	2.87100298260431e-21	0.360263344100673	0.78	0.744	1.02224932198609e-16	5	DAD1
RAB4A2	3.15264195417706e-21	0.38338317214622	0.597	0.518	1.12252969420428e-16	5	RAB4A
FAM135A2	3.24895002845468e-21	0.402654173082594	0.381	0.292	1.15682114713157e-16	5	FAM135A
LYPLAL11	3.36799861024465e-21	0.590411817907494	0.37	0.286	1.19920958516371e-16	5	LYPLAL1
CYRIB2	3.39415690528988e-21	0.306667937139584	0.55	0.447	1.20852350769752e-16	5	CYRIB
POLR2D	3.810541268455e-21	0.522068829469435	0.342	0.257	1.35678132404609e-16	5	POLR2D
ALYREF1	4.14038133587041e-21	0.373862873370973	0.506	0.409	1.47422417845002e-16	5	ALYREF
ZNF6551	4.29262766096604e-21	0.306756054032529	0.544	0.452	1.52843300496357e-16	5	ZNF655
ZBED41	5.12961193709015e-21	0.530562244301411	0.28	0.202	1.82644962632032e-16	5	ZBED4
GALNT13	5.16534375414779e-21	0.497384309427688	0.576	0.509	1.83917229710186e-16	5	GALNT1
KIAA13281	5.31563140638543e-21	0.500743096135784	0.729	0.683	1.8926837185576e-16	5	KIAA1328
RAPGEF52	5.70257496941795e-21	0.39899934071007	0.308	0.223	2.03045884361096e-16	5	RAPGEF5
TMPO2	5.79158960515255e-21	0.476405380699609	0.493	0.41	2.06215339481062e-16	5	TMPO
TNPO31	6.35196033944202e-21	0.386279219743002	0.399	0.309	2.26167899846173e-16	5	TNPO3
TSN1	7.10083582151948e-21	0.304478993263115	0.497	0.398	2.52832360261023e-16	5	TSN
TSR2	7.12592098875413e-21	0.431335657876426	0.424	0.333	2.5372554272558e-16	5	TSR2
UBE2Q11	1.1505890414974e-20	0.402585479230913	0.544	0.457	4.09678734115566e-16	5	UBE2Q1
WBP111	1.32936583124892e-20	0.390186248536447	0.59	0.516	4.73333997874489e-16	5	WBP11
GPN12	1.48031212264792e-20	0.607711461246226	0.326	0.243	5.2707993439002e-16	5	GPN1
EIF2B41	1.52319650930818e-20	0.382341650642734	0.376	0.289	5.42349349104271e-16	5	EIF2B4
CCNQ1	1.88988193433346e-20	0.544995730430496	0.352	0.268	6.72911361538773e-16	5	CCNQ
SPPL31	2.09903518668026e-20	0.348017686984757	0.542	0.452	7.47382468569373e-16	5	SPPL3
MBD32	2.10335891344474e-20	0.584915474319884	0.355	0.274	7.48921974721135e-16	5	MBD3
PGAM51	2.35335802069446e-20	0.555469656260495	0.341	0.26	8.3793665684847e-16	5	PGAM5
MAD2L2	2.56279110870879e-20	0.57546662919557	0.265	0.183	9.12507402166851e-16	5	MAD2L2
COPS51	2.70053998949261e-20	0.415860729783589	0.54	0.455	9.61554268658738e-16	5	COPS5
HDHD3	3.1009552873453e-20	0.547739665850746	0.287	0.209	1.10412613961217e-15	5	HDHD3
KDM3A2	3.15275876590914e-20	0.354125785103085	0.486	0.392	1.12257128618961e-15	5	KDM3A
ZC3H81	3.20431595899048e-20	0.425945007300855	0.459	0.366	1.14092874035815e-15	5	ZC3H8
ENTPD6	3.83343354165022e-20	0.661848042706119	0.265	0.191	1.36493234683998e-15	5	ENTPD6
TIGAR	3.8477097769502e-20	0.466463830893341	0.284	0.206	1.37001554318089e-15	5	TIGAR
PTPN6	4.53786683799012e-20	0.573422108614149	0.282	0.205	1.61575286633476e-15	5	PTPN6
RHOD1	4.54038259786955e-20	0.868927304534726	0.324	0.246	1.61664862779743e-15	5	RHOD
RITA1	4.61082861690692e-20	0.60171328133887	0.253	0.178	1.64173163733588e-15	5	RITA1
FPGS1	4.67575727600499e-20	0.539371504639987	0.286	0.21	1.66485013569434e-15	5	FPGS
HIKESHI1	4.83324959032844e-20	0.551535756402185	0.482	0.39	1.72092684913234e-15	5	HIKESHI
NMT11	5.04674927669231e-20	0.341348077337125	0.435	0.34	1.79694554745906e-15	5	NMT1
MRPS221	5.2436325671835e-20	0.445184242036894	0.472	0.383	1.86704781187136e-15	5	MRPS22
MED27	5.25737636566465e-20	0.578673290606574	0.3	0.222	1.87194142875855e-15	5	MED27
LRPPRC1	5.92209027355183e-20	0.395230416549996	0.554	0.473	2.10861946280087e-15	5	LRPPRC
DARS12	6.56873573438746e-20	0.387178134888655	0.598	0.514	2.338864045586e-15	5	DARS1
ORC61	7.2691553378272e-20	0.329342228998041	0.692	0.635	2.58825544958675e-15	5	ORC6
DLG11	7.99085895013663e-20	0.268887097900441	0.648	0.564	2.84522523778565e-15	5	DLG1
GUCD11	8.27958005695208e-20	0.408660780834021	0.416	0.331	2.94802727507836e-15	5	GUCD1
CHSY12	1.11395061076388e-19	0.576903501260347	0.349	0.269	3.96633254468588e-15	5	CHSY1
ORMDL2	1.31029999418148e-19	0.411596076708147	0.524	0.436	4.66545415928259e-15	5	ORMDL2
GRK21	1.41789874881008e-19	0.459254637479997	0.345	0.261	5.04857028501316e-15	5	GRK2
PTPN9	1.56518435659218e-19	0.535628063621464	0.268	0.193	5.57299542008212e-15	5	PTPN9
FRAT21	1.58814743112702e-19	0.551157532748543	0.265	0.192	5.65475774327086e-15	5	FRAT2
GPR872	1.60965817977481e-19	0.558293785677968	0.274	0.193	5.7313489149062e-15	5	GPR87
FAM126A1	1.68452683326031e-19	0.301119567518414	0.372	0.28	5.99792624250664e-15	5	FAM126A
POLR1D1	1.75236190146592e-19	0.29388382018913	0.743	0.68	6.23945978635954e-15	5	POLR1D
IREB21	1.87542896855168e-19	0.388201964648815	0.486	0.403	6.6776523854251e-15	5	IREB2
EP4001	2.21638695776199e-19	0.335480235336604	0.439	0.349	7.89166740180733e-15	5	EP400
PYGB1	2.25904501581851e-19	0.586702242998821	0.3	0.224	8.04355568332338e-15	5	PYGB
EPHA42	2.44530132459112e-19	0.376968818044376	0.321	0.236	8.70673989633915e-15	5	EPHA4
DDB2	2.54277654978656e-19	0.492859160517753	0.35	0.271	9.05381018317001e-15	5	DDB2
CCDC1271	2.63043510700788e-19	0.448985023621297	0.389	0.307	9.36592724201226e-15	5	CCDC127
RAB132	2.72226510494038e-19	0.391522832529902	0.587	0.5	9.6928971326507e-15	5	RAB13
TRIM111	2.77426117263628e-19	0.671685192615135	0.288	0.214	9.87803433128872e-15	5	TRIM11
ANKRD13D1	2.79974161273618e-19	0.426796022041877	0.402	0.318	9.96875998630843e-15	5	ANKRD13D
PTCD1	2.82865651896494e-19	0.544508589561415	0.291	0.217	1.00717144014266e-14	5	PTCD1
RYK1	3.27303083045516e-19	0.348347189853273	0.541	0.457	1.16539535749187e-14	5	RYK
ZNF462	3.33832141965404e-19	0.427355828540913	0.393	0.305	1.18864272468202e-14	5	ZNF462
CHMP4C2	3.64403464178329e-19	0.610715596700439	0.333	0.255	1.29749497455336e-14	5	CHMP4C
RHOQ	4.0565833503501e-19	0.418554577729998	0.473	0.385	1.44438706772566e-14	5	RHOQ
TMEM179B	4.06142029055667e-19	0.411263123037039	0.483	0.399	1.44610930865561e-14	5	TMEM179B
IRAK41	4.21763194421514e-19	0.556335403579438	0.322	0.245	1.50173003005724e-14	5	IRAK4
FAM50A2	4.23708139448252e-19	0.405755654527632	0.522	0.438	1.50865520131945e-14	5	FAM50A
EFR3A1	4.44717176042521e-19	0.41150066175647	0.481	0.404	1.583459977017e-14	5	EFR3A
ZNF546	5.10806874276513e-19	0.436160307368251	0.268	0.193	1.81877895654895e-14	5	ZNF546
SREBF12	5.59857793937348e-19	0.530280577742933	0.435	0.35	1.99342966109332e-14	5	SREBF1
EXT11	5.75126240337986e-19	0.385666536531294	0.441	0.351	2.04779449134743e-14	5	EXT1
BCL7C1	6.21699777570549e-19	0.426281497496138	0.477	0.387	2.2136242280177e-14	5	BCL7C
C2orf69	6.78098925838503e-19	0.508143273026701	0.312	0.235	2.41443903534057e-14	5	C2orf69
ENST000005519511	6.92416306650045e-19	0.571846340358291	0.517	0.429	2.46541750145815e-14	5	ENST00000551951
SPG211	7.07514378586681e-19	0.366836379653527	0.549	0.468	2.51917569639574e-14	5	SPG21
AAMP1	7.47778456870432e-19	0.410739035242224	0.426	0.343	2.66253997353286e-14	5	AAMP
GGA11	7.67530749476586e-19	0.367639710090829	0.516	0.431	2.73286998658633e-14	5	GGA1
GAA2	8.55603837651973e-19	0.469040813538484	0.345	0.265	3.04646302434361e-14	5	GAA
TMEM250	9.27503148446597e-19	0.657432676020224	0.272	0.199	3.30246771035895e-14	5	TMEM250
DUS1L	9.70958133853441e-19	0.487272558397017	0.434	0.351	3.45719353139856e-14	5	DUS1L
GRHL11	1.03237206949605e-18	0.425105799326956	0.412	0.329	3.67586399064764e-14	5	GRHL1
PLXNB21	1.04105872063952e-18	0.335296312736411	0.643	0.56	3.70679368070908e-14	5	PLXNB2
NPHP31	1.07274287618782e-18	0.338490189065149	0.439	0.35	3.81960828495436e-14	5	NPHP3
ZNF701	1.54780327623782e-18	0.443925226978479	0.261	0.189	5.5111083453724e-14	5	ZNF701
SNAPIN2	1.58822135747344e-18	0.458856998322821	0.388	0.303	5.65502096541993e-14	5	SNAPIN
PIAS1	1.69585780772123e-18	0.272434219700875	0.48	0.401	6.03827131017221e-14	5	PIAS1
USP111	1.70229090163821e-18	0.448191394501131	0.438	0.358	6.06117698437301e-14	5	USP11
SELENOH1	1.73427592656851e-18	0.280065604706141	0.733	0.681	6.17506286413984e-14	5	SELENOH
CHCHD3	1.96719108202897e-18	0.510571241584996	0.403	0.323	7.00438056667236e-14	5	CHCHD3
KATNBL11	1.9788670006963e-18	0.286131311396595	0.527	0.443	7.04595384267923e-14	5	KATNBL1
FBXO71	2.1968656202294e-18	0.300533707562991	0.527	0.444	7.82215972738881e-14	5	FBXO7
SLC66A3	2.2311205500067e-18	0.46761059329181	0.344	0.265	7.94412783035387e-14	5	SLC66A3
EXOC31	2.27577637457528e-18	0.512233443436741	0.357	0.279	8.10312935931273e-14	5	EXOC3
FAM83A2	2.48909379183808e-18	0.369335373564082	0.324	0.244	8.86266735521866e-14	5	FAM83A
KHDC41	2.6109572286851e-18	0.370922049789355	0.483	0.402	9.29657430845618e-14	5	KHDC4
MYO5A1	2.6619842811485e-18	0.636693411543122	0.296	0.225	9.47826123145734e-14	5	MYO5A
CLSPN1	2.66620843767621e-18	0.496960603022037	0.325	0.247	9.49330176318991e-14	5	CLSPN
WDR45B1	3.24185134704347e-18	0.293126052743627	0.68	0.601	1.1542935906283e-13	5	WDR45B
NACC2	3.30384265177492e-18	0.446275431641495	0.267	0.192	1.17636621459098e-13	5	NACC2
HDGF2	3.3591572179375e-18	0.360957672464934	0.719	0.669	1.19606151901883e-13	5	HDGF
MFAP11	3.38239185265472e-18	0.455442110110529	0.471	0.393	1.20433444305624e-13	5	MFAP1
NDUFS71	3.42486326712254e-18	0.464165841641821	0.59	0.517	1.21945681489165e-13	5	NDUFS7
HPF11	3.60660273586873e-18	0.560063972702329	0.359	0.28	1.28416697013342e-13	5	HPF1
EED1	4.41096817237234e-18	0.428968052816532	0.315	0.236	1.5705693274549e-13	5	EED
RPS6KA32	4.44344614805933e-18	0.315958769747725	0.586	0.508	1.582133435478e-13	5	RPS6KA3
MCM41	4.56922058183894e-18	0.48310353530098	0.344	0.266	1.62691668036957e-13	5	MCM4
CPSF32	5.28540032284796e-18	0.662154838202757	0.329	0.256	1.88191963895325e-13	5	CPSF3
NDUFC2	5.39580119049976e-18	0.310592100133529	0.733	0.695	1.92122897188934e-13	5	NDUFC2
CEBPZ2	5.87180249191283e-18	0.329093981554075	0.561	0.477	2.09071399527048e-13	5	CEBPZ
DENND4A2	6.16082394356084e-18	0.32002345364788	0.474	0.391	2.19362297334427e-13	5	DENND4A
TSEN54	6.63504980492689e-18	0.424722124284577	0.252	0.181	2.36247583354227e-13	5	TSEN54
H2AZ21	7.18718625080178e-18	0.356765659960262	0.736	0.678	2.55906953646048e-13	5	H2AZ2
ARL161	7.30761543678824e-18	0.56089305374635	0.333	0.26	2.60194955242282e-13	5	ARL16
YIF1A	7.40002952839154e-18	0.468707682751943	0.553	0.483	2.63485451387909e-13	5	YIF1A
MTSS12	7.50482623678271e-18	0.289655358414972	0.443	0.345	2.67216842986885e-13	5	MTSS1
C12orf731	7.77696117155311e-18	0.528832427049212	0.262	0.192	2.7690647947432e-13	5	C12orf73
NUP502	8.69672169943486e-18	0.352905686566387	0.569	0.486	3.09655472830078e-13	5	NUP50
MANBAL1	8.90621667726891e-18	0.433121663979649	0.408	0.325	3.17114751010837e-13	5	MANBAL
PPP2R1A1	9.34989172229557e-18	0.32541562854934	0.633	0.558	3.32912244664056e-13	5	PPP2R1A
VPS291	9.60725646355524e-18	0.348255526708996	0.66	0.596	3.42075973641348e-13	5	VPS29
PAFAH1B32	1.00816187456213e-17	0.258938375250422	0.441	0.337	3.5896611705659e-13	5	PAFAH1B3
IMMT	1.0879907386703e-17	0.394233393950014	0.488	0.406	3.87389982410948e-13	5	IMMT
TOB2	1.14635104181572e-17	0.342038852453203	0.632	0.573	4.08169751948907e-13	5	TOB2
NAB11	1.20947726678221e-17	0.434197169560307	0.416	0.334	4.30646475610474e-13	5	NAB1
MISP2	1.23103833332721e-17	0.475531792390765	0.29	0.211	4.38323508964487e-13	5	MISP
VBP11	1.29549413989472e-17	0.347782734639328	0.49	0.396	4.61273643450915e-13	5	VBP1
MAPKAP11	1.33932406969563e-17	0.424070693618735	0.455	0.368	4.76879728255827e-13	5	MAPKAP1
CHD81	1.40180989084925e-17	0.367819822571355	0.571	0.509	4.99128429735782e-13	5	CHD8
DCTPP1	1.41699033431192e-17	0.492781892559815	0.37	0.289	5.04533578435101e-13	5	DCTPP1
STK3	1.86942888529424e-17	0.330864485850241	0.552	0.471	6.65628848897868e-13	5	STK3
FAM210A2	2.15458304309675e-17	0.351895647322163	0.313	0.24	7.67160838325028e-13	5	FAM210A
CSNK1E1	2.26243918236841e-17	0.306988644411865	0.568	0.491	8.05564095274095e-13	5	CSNK1E
ANKH1	2.46326867004736e-17	0.346487576502432	0.375	0.292	8.77071442657062e-13	5	ANKH
PCMT11	2.65125857433579e-17	0.372261467079191	0.562	0.488	9.44007127978002e-13	5	PCMT1
EIF1AD1	2.77114569332327e-17	0.501826502337859	0.319	0.245	9.86694135564683e-13	5	EIF1AD
C12orf101	2.97022918054127e-17	0.492631494746676	0.466	0.382	1.05757980202352e-12	5	C12orf10
NCS11	3.01675693670687e-17	0.375145969851308	0.312	0.234	1.07414647488385e-12	5	NCS1
MCTS11	3.03484673572577e-17	0.371990959819142	0.601	0.522	1.08058752872252e-12	5	MCTS1
TSKU1	3.1123063023332e-17	0.571984000479568	0.255	0.185	1.10816778200876e-12	5	TSKU
DAGLB	3.29126989457811e-17	0.366254740845446	0.265	0.195	1.17188955866348e-12	5	DAGLB
TSPYL1	3.67378457540148e-17	0.378730167995524	0.621	0.576	1.30808773591745e-12	5	TSPYL1
C1orf212	4.08675106112594e-17	0.346619706712686	0.482	0.383	1.4551285828245e-12	5	C1orf21
YWHAG2	4.41570536845002e-17	0.250527607194303	0.675	0.604	1.57225605349032e-12	5	YWHAG
MYO101	4.449728184912e-17	0.493206132793236	0.596	0.522	1.58437021751977e-12	5	MYO10
ZDHHC51	4.74705725616932e-17	0.415917533329348	0.422	0.341	1.69023720663165e-12	5	ZDHHC5
WDR751	5.10527161388074e-17	0.416683513435489	0.313	0.24	1.81778301083838e-12	5	WDR75
FDFT12	5.19310135800631e-17	0.425630255998638	0.597	0.535	1.84905566953173e-12	5	FDFT1
DAP31	5.24582840650559e-17	0.372808454922037	0.549	0.47	1.86782966242038e-12	5	DAP3
RNF34	5.26964247069602e-17	0.492381766676019	0.304	0.232	1.87630889811602e-12	5	RNF34
ZNF292	5.43607701870691e-17	0.327466390537185	0.65	0.595	1.93556958328078e-12	5	ZNF292
RSL1D11	5.81675034071652e-17	0.333656853706962	0.653	0.577	2.07111212631552e-12	5	RSL1D1
UBE3C	6.37163045758396e-17	0.392763104976304	0.464	0.382	2.26868274072735e-12	5	UBE3C
IPO91	6.67094934922662e-17	0.334729217188617	0.451	0.37	2.37525822528563e-12	5	IPO9
CHRAC11	6.68246892280997e-17	0.363060871375448	0.447	0.363	2.37935988465572e-12	5	CHRAC1
QTRT21	6.76113712117315e-17	0.375820124465409	0.383	0.307	2.40737048336491e-12	5	QTRT2
POLR1A	6.87269333640283e-17	0.434051439526799	0.332	0.258	2.44709118935959e-12	5	POLR1A
VAPB	6.93164834028876e-17	0.430047154565333	0.418	0.342	2.46808270804321e-12	5	VAPB
HSD17B121	7.49210214867901e-17	0.324562602395808	0.615	0.576	2.66763789105865e-12	5	HSD17B12
MAZ1	7.65846448597621e-17	0.409560011070636	0.545	0.464	2.72687286487669e-12	5	MAZ
ZYX2	7.69818867868223e-17	0.573930207039116	0.273	0.202	2.7410170609316e-12	5	ZYX
ACBD61	8.19719374338449e-17	0.416442175719957	0.429	0.347	2.91869280426948e-12	5	ACBD6
NAPRT1	9.04415677077918e-17	0.460780652814528	0.372	0.291	3.22026245980364e-12	5	NAPRT
LMBR1L	9.35421745179546e-17	0.473863395046537	0.26	0.192	3.33066266588629e-12	5	LMBR1L
LIN7C	1.00890398281251e-16	0.38248790275116	0.457	0.378	3.59230352120221e-12	5	LIN7C
USP342	1.06026344239447e-16	0.342716585845876	0.599	0.523	3.77517401298976e-12	5	USP34
TCF201	1.16620767666562e-16	0.496820162878608	0.348	0.276	4.15239905353559e-12	5	TCF20
TIMM8A1	1.16696280917782e-16	0.555212224071266	0.261	0.191	4.15508777835853e-12	5	TIMM8A
TMEM1591	1.40763898521301e-16	0.353792726814988	0.424	0.342	5.01203937074944e-12	5	TMEM159
PPL1	1.47149430765884e-16	0.474219195855978	0.404	0.33	5.23940263185005e-12	5	PPL
SF11	1.61419040997065e-16	0.252148209795512	0.711	0.693	5.74748637374151e-12	5	SF1
NUDT22	1.66762565022256e-16	0.441735010026675	0.379	0.304	5.93774789018245e-12	5	NUDT22
CNDP21	1.69939419158633e-16	0.411725092222518	0.608	0.555	6.05086295856228e-12	5	CNDP2
GTF3C61	1.7648997314623e-16	0.399566651172509	0.578	0.5	6.28410198384467e-12	5	GTF3C6
CHTOP	1.87861444167502e-16	0.401460323198083	0.527	0.453	6.68899458102806e-12	5	CHTOP
ANAPC1	2.09175497781041e-16	0.498983406146308	0.29	0.22	7.44790277399176e-12	5	ANAPC1
RBBP72	2.15714647492006e-16	0.299031223529432	0.598	0.526	7.68073573860036e-12	5	RBBP7
PRPF311	2.3611571643578e-16	0.387615409324378	0.429	0.346	8.40713619941237e-12	5	PRPF31
CPNE31	2.45838771240158e-16	0.336917426097741	0.667	0.638	8.75333528877707e-12	5	CPNE3
CAMKK2	2.48848937293913e-16	0.413402033020355	0.3	0.23	8.86051526128707e-12	5	CAMKK2
ARHGDIB2	2.53699717946966e-16	0.500931926131069	0.343	0.262	9.03323215721968e-12	5	ARHGDIB
ADPGK1	2.68619483402314e-16	0.314614132778722	0.425	0.349	9.56446532602279e-12	5	ADPGK
RMDN11	3.30917642245048e-16	0.379927850418767	0.43	0.352	1.17826535697772e-11	5	RMDN1
MRPS142	3.5985627350015e-16	0.398304767363858	0.434	0.349	1.28130424742463e-11	5	MRPS14
ZNF5321	3.91570019738049e-16	0.475457168000409	0.367	0.292	1.3942242122793e-11	5	ZNF532
BABAM1	3.96212151553841e-16	0.482638634373644	0.412	0.335	1.41075298682261e-11	5	BABAM1
C1orf432	3.98081094428858e-16	0.318226863875487	0.643	0.572	1.41740754482339e-11	5	C1orf43
DLD	4.02444123469681e-16	0.478328482802539	0.409	0.333	1.43294254602615e-11	5	DLD
HOMER22	4.30081646167334e-16	0.395218378848706	0.395	0.318	1.53134870934341e-11	5	HOMER2
HIP1R	4.59813176744253e-16	0.362662217898179	0.315	0.24	1.63721079711559e-11	5	HIP1R
PCNA1	4.69585336058063e-16	0.416590566053562	0.457	0.379	1.67200554756834e-11	5	PCNA
RAB343	4.76629737656641e-16	0.426132260852623	0.423	0.338	1.69708784390024e-11	5	RAB34
DDIT32	5.01424435889914e-16	0.264548403107325	0.479	0.399	1.78537184642963e-11	5	DDIT3
SIN3A1	5.17369336059905e-16	0.271205573581603	0.538	0.461	1.8421452579749e-11	5	SIN3A
SERTAD21	5.24263551038067e-16	0.268085516589173	0.552	0.47	1.86669279982614e-11	5	SERTAD2
PIGS1	5.94856711339712e-16	0.419513460557633	0.364	0.291	2.11804680639618e-11	5	PIGS
EIF3F	6.02512108597371e-16	0.306049002894431	0.713	0.678	2.1453046138718e-11	5	EIF3F
CAPRIN2	6.81229221397944e-16	0.374416434612512	0.319	0.244	2.42558476570952e-11	5	CAPRIN2
LSM51	6.95392497180567e-16	0.364242105026575	0.69	0.605	2.47601452546113e-11	5	LSM5
ESYT21	7.21641749454866e-16	0.318569865000448	0.536	0.469	2.569477613109e-11	5	ESYT2
LARGE1	7.24216257748497e-16	0.456352076908708	0.276	0.21	2.5786444073393e-11	5	LARGE1
SRSF91	8.67100326297102e-16	0.484572934643551	0.365	0.29	3.08739742181346e-11	5	SRSF9
RARS22	8.70655325920703e-16	0.401527180729985	0.391	0.317	3.10005535347325e-11	5	RARS2
FAM189B1	8.75447362771609e-16	0.545563004554516	0.285	0.217	3.11711787988459e-11	5	FAM189B
SNRPN2	1.11795065947318e-15	0.30553265565694	0.44	0.355	3.9805751181202e-11	5	SNRPN
SPAST1	1.21733904871238e-15	0.28580474606183	0.529	0.451	4.3344574168453e-11	5	SPAST
FDXR1	1.33075169018729e-15	0.321399241797947	0.341	0.259	4.73827446808086e-11	5	FDXR
CDC42EP13	1.33362365393608e-15	0.477845502656718	0.314	0.24	4.74850038220479e-11	5	CDC42EP1
MED21	1.60411126396462e-15	0.309117806215107	0.49	0.404	5.71159856647243e-11	5	MED21
GPATCH81	1.60562940527547e-15	0.295339347085512	0.497	0.422	5.71700406042383e-11	5	GPATCH8
ATG2A1	1.73250638337245e-15	0.51337080142309	0.254	0.19	6.16876222863595e-11	5	ATG2A
MED16	1.87936396320283e-15	0.533640609291892	0.276	0.212	6.69166332737998e-11	5	MED16
PSMB42	2.02708958060239e-15	0.310282597858627	0.676	0.608	7.21765516069288e-11	5	PSMB4
LUZP12	2.15155970798501e-15	0.391708508663646	0.379	0.307	7.66084349625142e-11	5	LUZP1
SGTA1	2.17214659661219e-15	0.503754424629232	0.365	0.295	7.73414517189738e-11	5	SGTA
LCORL	2.17932592439095e-15	0.386470349382872	0.294	0.225	7.75970788638643e-11	5	LCORL
POLE42	2.49995638348965e-15	0.34088175660022	0.537	0.446	8.90134469905325e-11	5	POLE4
DENND11	2.86716420184755e-15	0.471141768390751	0.299	0.23	1.02088248570984e-10	5	DENND11
TGIF21	3.28821077998438e-15	0.37151668603489	0.303	0.233	1.17080033032124e-10	5	TGIF2
CCDC501	3.58216481783684e-15	0.334937000669851	0.496	0.426	1.27546560503898e-10	5	CCDC50
TEX261	3.98882433748393e-15	0.402797530935459	0.308	0.24	1.42026079360453e-10	5	TEX261
PEA151	4.22420203775689e-15	0.403509260301232	0.352	0.28	1.50406937756372e-10	5	PEA15
GTF2IRD11	4.34200327874122e-15	0.45736660989826	0.291	0.223	1.5460136874286e-10	5	GTF2IRD1
PDHX1	4.92010315964014e-15	0.35426865570315	0.361	0.287	1.75185193102147e-10	5	PDHX
SAMD1	5.01957389606747e-15	0.491684426737129	0.449	0.385	1.78726948143378e-10	5	SAMD1
BRD12	5.53553516655382e-15	0.279332581447608	0.401	0.325	1.97098265140315e-10	5	BRD1
SNAP291	5.96812414028584e-15	0.36893663872148	0.454	0.38	2.12501028139018e-10	5	SNAP29
ZDHHC24	6.48081223078052e-15	0.423604617727604	0.394	0.323	2.30755800289171e-10	5	ZDHHC24
HSCB	6.78984023135658e-15	0.375135986255473	0.386	0.314	2.41759051277683e-10	5	HSCB
GGCX1	6.8798743828828e-15	0.311010764953671	0.501	0.421	2.44964807276925e-10	5	GGCX
ARHGAP24	7.20903056288419e-15	0.490186192640482	0.286	0.219	2.56684742222054e-10	5	ARHGAP24
CXXC1	7.86392707319066e-15	0.593794758020306	0.265	0.203	2.80002987368026e-10	5	CXXC1
PIGN1	9.02334675113042e-15	0.302913499478656	0.783	0.798	3.2128528442075e-10	5	PIGN
SDF22	9.1889986762474e-15	0.406007332564714	0.464	0.39	3.27183486866465e-10	5	SDF2
TRAP11	9.20678471247146e-15	0.455206257986975	0.397	0.326	3.27816776472259e-10	5	TRAP1
KATNA1	1.08054684872375e-14	0.335652224312721	0.378	0.304	3.84739510956578e-10	5	KATNA1
CTNNBL11	1.14162311975763e-14	0.508690155251334	0.344	0.275	4.06486328020903e-10	5	CTNNBL1
ARMCX31	1.28963500222069e-14	0.322456925386864	0.449	0.374	4.591874388907e-10	5	ARMCX3
RFC21	1.63865450016063e-14	0.560808058030096	0.258	0.195	5.83459321327194e-10	5	RFC2
GTF2A22	1.66708561064225e-14	0.334251552999748	0.662	0.601	5.93582502525279e-10	5	GTF2A2
MRPL49	1.69276747521272e-14	0.555582206810606	0.312	0.246	6.0272678722424e-10	5	MRPL49
ENST000006132901	2.07157158116802e-14	0.390676146674687	0.492	0.427	7.37603777190686e-10	5	ENST00000613290
PEAK11	2.09880971728755e-14	0.586869905489788	0.655	0.601	7.47302187937404e-10	5	PEAK1
MRPL45	2.13907351244549e-14	0.384308819609859	0.51	0.435	7.61638514841342e-10	5	MRPL4
ECT22	2.24388157451133e-14	0.571183052679099	0.323	0.257	7.98956473420504e-10	5	ECT2
SURF1	2.34612423833878e-14	0.397037887100565	0.479	0.413	8.35360996302905e-10	5	SURF1
PLPBP1	2.94762302670953e-14	0.418933438080005	0.406	0.332	1.0495306548902e-09	5	PLPBP
VGLL41	3.08854726783457e-14	0.354646508995759	0.529	0.46	1.09970814018518e-09	5	VGLL4
PPP1R351	3.54554545562569e-14	0.366348299540112	0.409	0.335	1.26242691493008e-09	5	PPP1R35
CLPX1	3.55067179752554e-14	0.346717943287837	0.436	0.369	1.26425220022694e-09	5	CLPX
DEDD21	3.69102596469286e-14	0.338710992773328	0.398	0.323	1.31422670498854e-09	5	DEDD2
SLC39A61	3.83852882994313e-14	0.303516605765183	0.49	0.419	1.36674657518955e-09	5	SLC39A6
ADGRG11	4.19784066693567e-14	0.326248998618038	0.455	0.377	1.49468314786911e-09	5	ADGRG1
MEF2A1	4.34584831192712e-14	0.287595412007931	0.459	0.382	1.54738274994477e-09	5	MEF2A
POM121C1	4.55773758597663e-14	0.336015909797847	0.411	0.341	1.62282804486284e-09	5	POM121C
PHLDA32	4.79855541815641e-14	0.279911373367294	0.392	0.308	1.70857364218877e-09	5	PHLDA3
FKBP32	5.19457001634014e-14	0.46311264939243	0.383	0.308	1.84957860001807e-09	5	FKBP3
DDX23	5.37571683202912e-14	0.416285819367616	0.432	0.363	1.91407773521229e-09	5	DDX23
LRP13	5.52271823924858e-14	0.320190437667559	0.383	0.307	1.96641905626685e-09	5	LRP1
CDK12	5.9174383001927e-14	0.308709608042117	0.538	0.471	2.10696308116661e-09	5	CDK12
TMEM2421	5.96108761690276e-14	0.572281763087262	0.291	0.228	2.1225048568744e-09	5	TMEM242
CICP27	6.16586261082568e-14	0.51679269423026	0.266	0.206	2.19541704121059e-09	5	CICP27
DNAJC42	6.18011703310725e-14	0.512608498010034	0.319	0.253	2.20049247080817e-09	5	DNAJC4
PATZ1	6.38350981771728e-14	0.45075571834666	0.264	0.2	2.27291250569642e-09	5	PATZ1
RAD51C1	7.24832081559527e-14	0.384311895889529	0.399	0.331	2.58083710960085e-09	5	RAD51C
SQLE1	7.4325566742776e-14	0.281349704719346	0.614	0.544	2.64643612944328e-09	5	SQLE
UCKL1	7.44856802579389e-14	0.355187379283217	0.256	0.193	2.65213713126417e-09	5	UCKL1
RBM281	7.93632010361621e-14	0.269874236658576	0.521	0.45	2.82580613609359e-09	5	RBM28
WDR332	8.49544139475463e-14	0.320627883200927	0.51	0.435	3.02488686301633e-09	5	WDR33
MYO9B1	8.86195771514314e-14	0.496794971214515	0.265	0.205	3.15538866405386e-09	5	MYO9B
MTA32	9.79795624292498e-14	0.539307479695954	0.357	0.291	3.48866029985587e-09	5	MTA3
NUP2141	1.0130872362932e-13	0.342535354533504	0.369	0.298	3.60719841354556e-09	5	NUP214
PGM2L11	1.05250008530154e-13	0.295689964413163	0.595	0.528	3.74753180372467e-09	5	PGM2L1
KCMF12	1.11147937967076e-13	0.270962700164831	0.603	0.518	3.95753347925569e-09	5	KCMF1
MAP1LC3A1	1.29522736838541e-13	0.399741518800537	0.463	0.387	4.61178656787309e-09	5	MAP1LC3A
BCAS41	1.75061846883009e-13	0.319602756655226	0.511	0.442	6.2332521201164e-09	5	BCAS4
FUBP31	1.88148849342335e-13	0.407472484474551	0.393	0.326	6.69922792968318e-09	5	FUBP3
BNIP21	1.91863972162314e-13	0.259572139623661	0.521	0.447	6.83150859281135e-09	5	BNIP2
TRPM4	2.04315197219421e-13	0.529898722449075	0.313	0.251	7.27484691219469e-09	5	TRPM4
NF21	2.24633407053212e-13	0.338194250336201	0.408	0.339	7.99829709153668e-09	5	NF2
BLVRA	2.27915178962166e-13	0.391363622470481	0.457	0.386	8.11514786212689e-09	5	BLVRA
TBC1D10A1	2.58909834402494e-13	0.563330574232228	0.273	0.212	9.21874356373522e-09	5	TBC1D10A
UGP2	2.65551070803735e-13	0.268288105597702	0.705	0.643	9.45521142703778e-09	5	UGP2
VPS81	2.7562264238685e-13	0.402742433403399	0.322	0.256	9.81381980482617e-09	5	VPS8
HPS4	3.18066311224967e-13	0.3784514072888	0.406	0.337	1.13250690774762e-08	5	HPS4
MBD11	3.21241093148593e-13	0.496792590040372	0.312	0.25	1.14381103626488e-08	5	MBD1
ATG1012	3.37929443107498e-13	0.329398343144327	0.492	0.417	1.20323157512856e-08	5	ATG101
DDX521	3.37994980158922e-13	0.295608945709056	0.494	0.423	1.20346492635386e-08	5	DDX52
PNPT11	3.74919004540283e-13	0.304829117708867	0.475	0.405	1.33493660756613e-08	5	PNPT1
PTCD3	4.38168966228924e-13	0.321132325270146	0.488	0.417	1.56014442115471e-08	5	PTCD3
LIG31	4.49824624613884e-13	0.478834649640751	0.273	0.211	1.6016455584002e-08	5	LIG3
AKAP17A	4.52055078132626e-13	0.387549100997389	0.385	0.318	1.60958731119903e-08	5	AKAP17A
POP5	4.56556997976886e-13	0.48355013104887	0.432	0.367	1.6256168469965e-08	5	POP5
NUDCD3	4.82864404195073e-13	0.383516069011546	0.379	0.312	1.71928699757698e-08	5	NUDCD3
FARSB1	5.46683105670972e-13	0.530876762470035	0.31	0.245	1.94651986605206e-08	5	FARSB
ZDHHC17	5.58792265948077e-13	0.46820888279802	0.317	0.256	1.98963574213472e-08	5	ZDHHC17
UBAP21	5.99958083641479e-13	0.250926431464396	0.513	0.45	2.13621075261385e-08	5	UBAP2
HSPA41	6.22856796859882e-13	0.345088750483871	0.54	0.475	2.2177439108993e-08	5	HSPA4
MALSU1	6.29143332290845e-13	0.369221757549987	0.447	0.376	2.24012774895478e-08	5	MALSU1
MRPS342	7.13400190441443e-13	0.298318508456892	0.586	0.509	2.5401327180858e-08	5	MRPS34
RAB3D1	7.9266481242787e-13	0.438470545707303	0.309	0.249	2.82236233113067e-08	5	RAB3D
L3MBTL21	9.38216121014277e-13	0.338357040073761	0.352	0.286	3.34061232048343e-08	5	L3MBTL2
PDZD112	9.73466325671887e-13	0.399706208193867	0.392	0.321	3.46612419918732e-08	5	PDZD11
PPP2R1B1	1.02309470445042e-12	0.425369841566484	0.314	0.251	3.64283100466615e-08	5	PPP2R1B
PSMD122	1.13896675598654e-12	0.272820256733588	0.624	0.552	4.05540503136569e-08	5	PSMD12
SLC10A32	1.1895850860557e-12	0.370919324328153	0.268	0.208	4.23563665740991e-08	5	SLC10A3
PDCD11	1.20837381380522e-12	0.562434137993003	0.27	0.212	4.30253580143487e-08	5	PDCD11
GTPBP82	1.20929427183426e-12	0.386351431957018	0.369	0.3	4.30581318429305e-08	5	GTPBP8
PISD1	1.49763298399382e-12	0.509182271782193	0.251	0.195	5.33247200280838e-08	5	PISD
NOTCH11	1.55194057600479e-12	0.349346825982784	0.262	0.2	5.52583961492264e-08	5	NOTCH1
HGS1	1.63723821773915e-12	0.304627429124795	0.428	0.363	5.82955039808203e-08	5	HGS
SH3GLB2	1.65189602193704e-12	0.471516762646996	0.383	0.318	5.88174097570903e-08	5	SH3GLB2
DNAJC131	1.84336781625239e-12	0.463722820014018	0.327	0.267	6.56349544654825e-08	5	DNAJC13
TBC1D20	1.85735009259586e-12	0.264456672719581	0.367	0.299	6.61328073969683e-08	5	TBC1D20
CS	1.89840907465584e-12	0.273061078768562	0.491	0.421	6.75947535121958e-08	5	CS
B3GALNT21	2.05737087017027e-12	0.30982089974041	0.451	0.381	7.32547472032827e-08	5	B3GALNT2
PLCB41	2.07543957616762e-12	0.303631403529691	0.306	0.235	7.38981015490243e-08	5	PLCB4
AKAP8L	2.25179019514724e-12	0.516040880940469	0.379	0.317	8.01772416884126e-08	5	AKAP8L
CYFIP11	2.39767623398505e-12	0.312675526739806	0.494	0.431	8.53716599872715e-08	5	CYFIP1
RBM10	2.4748641227474e-12	0.533171509576536	0.279	0.22	8.81200119545438e-08	5	RBM10
METTL2A1	2.59903962709552e-12	0.366150907407269	0.304	0.243	9.25414049623632e-08	5	METTL2A
MAPK11	2.61216667181569e-12	0.259962618901635	0.609	0.549	9.30088065166695e-08	5	MAPK1
THAP11	2.6448999943346e-12	0.502295898439646	0.298	0.238	9.41743091982778e-08	5	THAP11
PRDX61	3.0452707577529e-12	0.278083911488428	0.825	0.798	1.0842991060055e-07	5	PRDX6
FRMD81	3.1709939243683e-12	0.387542306329225	0.297	0.237	1.12906409671058e-07	5	FRMD8
RABGGTA	3.37264141715592e-12	0.65178327518283	0.257	0.201	1.20086270299254e-07	5	RABGGTA
RCC22	3.39406212913926e-12	0.273152738048889	0.476	0.392	1.20848976170132e-07	5	RCC2
GAN1	3.90804219240123e-12	0.257862551114113	0.45	0.382	1.39149750302638e-07	5	GAN
ACIN1	3.95856716622778e-12	0.36707204480533	0.554	0.487	1.40948742520706e-07	5	ACIN1
PRDX21	4.35528460879597e-12	0.28101811151065	0.724	0.698	1.55074263780789e-07	5	PRDX2
MRPL191	4.3752531374642e-12	0.302915195169011	0.519	0.445	1.5578526321255e-07	5	MRPL19
M6PR1	4.71753699150985e-12	0.392644205643584	0.343	0.28	1.679726221197e-07	5	M6PR
TYRO3	5.80611160482732e-12	0.309462533592971	0.349	0.287	2.06732409801482e-07	5	TYRO3
ARFRP11	5.87374263580845e-12	0.3910596334962	0.295	0.235	2.09140480290596e-07	5	ARFRP1
ZNF280D	5.94617021117224e-12	0.426343652015376	0.299	0.239	2.11719336538999e-07	5	ZNF280D
PRKCSH2	5.96545033497926e-12	0.287416429192638	0.529	0.457	2.12405824627272e-07	5	PRKCSH
HLTF1	6.35839761986328e-12	0.267465890727531	0.437	0.364	2.26397105652852e-07	5	HLTF
ABCC42	6.67767724343101e-12	0.580150821919991	0.267	0.211	2.37765375929605e-07	5	ABCC4
TRAPPC21	6.75469194024923e-12	0.262362809351119	0.483	0.423	2.40507561224514e-07	5	TRAPPC2
ATRAID2	6.98160035240271e-12	0.255366482163716	0.68	0.633	2.48586862147651e-07	5	ATRAID
POU2F11	7.53825401820375e-12	0.302434284699555	0.381	0.315	2.68407072572163e-07	5	POU2F1
MRTFA1	8.08459130749694e-12	0.321480743009395	0.3	0.24	2.87859958094736e-07	5	MRTFA
AHCTF11	8.10593475584067e-12	0.354916666790755	0.376	0.315	2.88619912916463e-07	5	AHCTF1
LINS11	9.34141229387305e-12	0.395517619690963	0.296	0.239	3.32610326135644e-07	5	LINS1
MACROD1	1.16211705859679e-11	0.41931870451521	0.283	0.223	4.13783399883973e-07	5	MACROD1
TOPBP11	1.2812893170301e-11	0.37621714448865	0.357	0.292	4.56215874221737e-07	5	TOPBP1
EPS15L1	1.43126067476782e-11	0.270824953021102	0.313	0.252	5.09614675857831e-07	5	EPS15L1
CAVIN31	1.57029757360386e-11	0.425604015060754	0.299	0.236	5.59120154057389e-07	5	CAVIN3
RCL1	1.59892156471903e-11	0.309589146819946	0.33	0.27	5.69312012333858e-07	5	RCL1
SPRYD4	1.73938339893304e-11	0.303839716453923	0.388	0.325	6.19324853024098e-07	5	SPRYD4
MTRES1	1.83191131375755e-11	0.402005827865456	0.263	0.206	6.52270342376514e-07	5	MTRES1
ZNF122	1.83191776583783e-11	0.416423335045471	0.282	0.227	6.52272639704217e-07	5	ZNF12
CDK191	2.10017127866027e-11	0.280725617141208	0.316	0.255	7.47786985479777e-07	5	CDK19
TSSC41	2.19539001890715e-11	0.470710678087042	0.318	0.261	7.8169057013208e-07	5	TSSC4
IBA571	2.31264820843449e-11	0.321596785856977	0.295	0.239	8.23441521095183e-07	5	IBA57
PIP4K2A	2.33197472922904e-11	0.589163080108553	0.264	0.212	8.30322922089291e-07	5	PIP4K2A
ZCCHC2	2.45094677737075e-11	0.367849828681734	0.32	0.259	8.72684109550628e-07	5	ZCCHC2
ID3	2.47108658209534e-11	0.299508656765669	0.513	0.452	8.79855088420865e-07	5	ID3
CEP2501	2.56212414777056e-11	0.442146788494231	0.328	0.269	9.12269924055187e-07	5	CEP250
GTF2H3	2.69175770565496e-11	0.435880934816296	0.388	0.324	9.58427248675506e-07	5	GTF2H3
TST2	2.70847832678e-11	0.338916117710341	0.395	0.327	9.64380793033285e-07	5	TST
ASPSCR11	2.74183776593112e-11	0.391799035889669	0.306	0.249	9.76258754937436e-07	5	ASPSCR1
GTPBP41	2.95769421740394e-11	0.366917349708451	0.473	0.411	1.05311660304885e-06	5	GTPBP4
TMEM183A1	2.97895152245541e-11	0.309054184055092	0.474	0.404	1.06068547908547e-06	5	TMEM183A
PICK1	3.22734240870572e-11	0.488610615355725	0.259	0.205	1.14912753804376e-06	5	PICK1
IAH11	3.28705751149402e-11	0.283160161328407	0.5	0.429	1.17038969754256e-06	5	IAH1
MCRS1	3.29578475476757e-11	0.415130236279132	0.305	0.245	1.17349711978254e-06	5	MCRS1
ESYT1	3.5111040402349e-11	0.336844947272183	0.297	0.237	1.25016370456604e-06	5	ESYT1
TMEM182	3.55935830382222e-11	0.349449864401466	0.437	0.373	1.26734511765894e-06	5	TMEM18
RXRA	3.69578104051116e-11	0.30096162657246	0.427	0.363	1.3159197972844e-06	5	RXRA
PDE8A1	3.7154325582701e-11	0.32416427210349	0.271	0.213	1.32291691669765e-06	5	PDE8A
ITPA1	3.99536396930305e-11	0.349012967238288	0.433	0.37	1.42258929491004e-06	5	ITPA
COIL2	4.07670536210144e-11	0.437094433074249	0.336	0.275	1.45155171122984e-06	5	COIL
YIPF3	4.35689401831933e-11	0.254873720386241	0.571	0.516	1.55131568416278e-06	5	YIPF3
MRPS51	4.75230440853577e-11	0.267257979853209	0.573	0.51	1.69210550770325e-06	5	MRPS5
MRPS351	6.7658126168755e-11	0.441194970440975	0.468	0.406	2.40903524036469e-06	5	MRPS35
U2AF21	7.37179205086116e-11	0.483055998504129	0.428	0.365	2.62480027762962e-06	5	U2AF2
ATAD21	7.64048795757337e-11	0.53902103901779	0.254	0.203	2.72047214217357e-06	5	ATAD2
SART31	8.09660585179873e-11	0.413516947897283	0.352	0.292	2.88287747959146e-06	5	SART3
CHCHD61	8.61444302558167e-11	0.394890950931932	0.359	0.295	3.06725858368861e-06	5	CHCHD6
HDAC3	8.75731661213311e-11	0.413585356513446	0.306	0.248	3.11813015291612e-06	5	HDAC3
SDK12	1.03660690349833e-10	0.476554072222217	0.311	0.257	3.69094254059616e-06	5	SDK1
PTPN11	1.05093765728429e-10	0.370527263996774	0.506	0.449	3.74196862252645e-06	5	PTPN11
TXNRD2	1.11890018361506e-10	0.326345972394797	0.349	0.292	3.98395599377979e-06	5	TXNRD2
HCFC1	1.13874986009677e-10	0.359352881047098	0.375	0.317	4.05463275186055e-06	5	HCFC1
PIP5K1A1	1.14165481592797e-10	0.253971712920774	0.447	0.388	4.06497613759312e-06	5	PIP5K1A
MRPL30	1.45699931904424e-10	0.436473136985547	0.343	0.284	5.18779177538894e-06	5	MRPL30
DDX421	1.46319955384611e-10	0.269463386190272	0.579	0.52	5.20986833142446e-06	5	DDX42
UBE2O1	1.54574657268826e-10	0.392286748408548	0.254	0.203	5.50378524671382e-06	5	UBE2O
CEP295	1.6002595705867e-10	0.414264964336203	0.252	0.201	5.69788422703101e-06	5	CEP295
DCAF16	1.62592758479751e-10	0.399097456728802	0.327	0.274	5.78927775843002e-06	5	DCAF16
ANKRD111	2.38303590520421e-10	0.288566751107336	0.663	0.622	8.48503764407012e-06	5	ANKRD11
DNAJC51	2.53357436249458e-10	0.305480198022884	0.354	0.294	9.02104487509821e-06	5	DNAJC5
TFAP2C2	2.73996548280324e-10	0.264448435955017	0.43	0.364	9.75592109806921e-06	5	TFAP2C
MOSPD3	2.93502973814891e-10	0.415351560466699	0.259	0.204	1.0450466885653e-05	5	MOSPD3
ZNF623	3.36192605390237e-10	0.295243157584784	0.265	0.212	1.19704739075248e-05	5	ZNF623
PFKP2	3.70793663604708e-10	0.28300253684233	0.433	0.365	1.32024791863093e-05	5	PFKP
GCSH1	4.52643297294864e-10	0.260130531264625	0.394	0.332	1.61168172434809e-05	5	GCSH
PLOD11	4.90677677190533e-10	0.342444705809467	0.275	0.219	1.74710693740461e-05	5	PLOD1
OLA12	4.96962649453948e-10	0.321013493765676	0.516	0.455	1.76948520964573e-05	5	OLA1
NECAP11	4.99918601502929e-10	0.323850729604877	0.358	0.3	1.78001017251133e-05	5	NECAP1
ACTR1B	5.02922390729361e-10	0.340845867449565	0.323	0.266	1.79070546443096e-05	5	ACTR1B
RNF101	5.35295376193331e-10	0.309936111152354	0.522	0.466	1.90597271647397e-05	5	RNF10
KARS11	7.23398211766953e-10	0.464646116913923	0.406	0.353	2.57573167281741e-05	5	KARS1
PTPA	7.73720038989943e-10	0.414499968848591	0.397	0.34	2.75490757082759e-05	5	PTPA
ISG20L21	7.77834010893934e-10	0.348927411234639	0.391	0.332	2.76955577918894e-05	5	ISG20L2
SEC23B1	8.73848085236796e-10	0.359653079083408	0.415	0.359	3.11142349229414e-05	5	SEC23B
TPRKB1	9.09980518007895e-10	0.32979419409778	0.439	0.37	3.24007663241891e-05	5	TPRKB
CANT11	9.31920582748966e-10	0.300751312838301	0.289	0.235	3.31819642693597e-05	5	CANT1
ZNF271P	9.37437377440378e-10	0.424309746513433	0.359	0.303	3.33783952611421e-05	5	ZNF271P
OSBPL1A	9.67713352098169e-10	0.301330050417262	0.437	0.379	3.44564016148074e-05	5	OSBPL1A
HYOU11	9.78284553936634e-10	0.302207793792701	0.408	0.351	3.48327998274678e-05	5	HYOU1
PLEKHM11	1.05247266580901e-09	0.317520292521514	0.3	0.246	3.74743417387957e-05	5	PLEKHM1
TRAPPC6A1	1.11003970738378e-09	0.334769895571508	0.398	0.339	3.9524073821107e-05	5	TRAPPC6A
MRPL35	1.12182070402901e-09	0.38116677425737	0.33	0.273	3.99435479876568e-05	5	MRPL35
RCC1L2	1.1684858283287e-09	0.503252629680746	0.29	0.24	4.16051064034717e-05	5	RCC1L
PSMD5	1.17192024752638e-09	0.436303017173972	0.279	0.227	4.17273923334244e-05	5	PSMD5
HAX11	1.26354277677413e-09	0.316235691428417	0.533	0.476	4.49897041098195e-05	5	HAX1
INTS1	1.33497118053885e-09	0.469185807348373	0.295	0.246	4.75329838542662e-05	5	INTS1
GRB72	1.35806597929486e-09	0.316614563488141	0.283	0.23	4.83552972587728e-05	5	GRB7
MIOS	1.39570854966675e-09	0.469848623160401	0.266	0.217	4.96955986194344e-05	5	MIOS
SLC25A13	1.6215277871757e-09	0.351818813878388	0.328	0.273	5.77361183901781e-05	5	SLC25A13
MKRN11	1.69251508232809e-09	0.260336381551514	0.577	0.521	6.02636920213741e-05	5	MKRN1
LSM102	1.74027500666009e-09	0.358803162482923	0.315	0.255	6.19642318871391e-05	5	LSM10
HEXA	2.0954192251416e-09	0.263765048457353	0.449	0.395	7.4609496930392e-05	5	HEXA
SUCLG11	2.40926236031753e-09	0.320797125380572	0.542	0.489	8.5784195601466e-05	5	SUCLG1
MSL21	2.41720790661602e-09	0.301566247950551	0.3	0.249	8.606710472297e-05	5	MSL2
UBA5	2.72840485180887e-09	0.289184466598381	0.394	0.335	9.71475831535067e-05	5	UBA5
NOB12	3.2886960002398e-09	0.562516289179034	0.281	0.229	0.000117097309784538	5	NOB1
SUZ12P11	3.39259575160932e-09	0.289654303751364	0.275	0.225	0.000120796764331801	5	SUZ12P1
PRKD21	4.35560097051758e-09	0.38979938961695	0.352	0.301	0.000155085528156249	5	PRKD2
FAM118A1	4.89184543677749e-09	0.275815048764988	0.296	0.244	0.000174179048621899	5	FAM118A
POLR1C1	4.93372806127458e-09	0.254719133363703	0.373	0.318	0.000175670321349743	5	POLR1C
PFKL1	5.11282557454882e-09	0.3154270825277	0.432	0.362	0.000182047267407385	5	PFKL
UBE2V11	5.50317517849537e-09	0.470370645505441	0.264	0.213	0.000195946055405506	5	UBE2V1
IWS1	5.66659935040277e-09	0.291669248545903	0.407	0.357	0.000201764936470441	5	IWS1
NIT11	6.41116103533303e-09	0.3323308271946	0.312	0.261	0.000228275799824068	5	NIT1
CINP2	6.46110815665887e-09	0.28118073644384	0.364	0.309	0.000230054217025996	5	CINP
RBM14	6.55038412308263e-09	0.27630770267847	0.349	0.297	0.00023323297708648	5	RBM14
PSMG21	6.9762562830488e-09	0.257248779125416	0.54	0.478	0.000248396581214235	5	PSMG2
PCLAF1	7.55934022838833e-09	0.477642428588652	0.262	0.215	0.000269157868171995	5	PCLAF
NTPCR1	7.60346493270806e-09	0.396241792273907	0.383	0.326	0.000270728972394003	5	NTPCR
MRPS91	1.01862706536668e-08	0.372796879573625	0.339	0.283	0.000362692352894459	5	MRPS9
FBXW51	1.15614499277542e-08	0.444763797780538	0.41	0.354	0.000411656986127615	5	FBXW5
CPSF61	1.16880760364201e-08	0.259766863458517	0.485	0.429	0.000416165635352775	5	CPSF6
GMPR21	1.58113765282735e-08	0.349564559476222	0.391	0.341	0.000562979872665706	5	GMPR2
HCCS1	1.58620948955779e-08	0.391902839839117	0.307	0.258	0.000564785750851948	5	HCCS
UTP23	1.63283172074014e-08	0.365380905305379	0.329	0.279	0.000581386062486733	5	UTP23
EMC71	1.71060134246663e-08	0.300303042432291	0.52	0.475	0.000609076713998668	5	EMC7
FDX1	1.77562559492107e-08	0.260143770385787	0.523	0.467	0.000632229249327597	5	FDX1
WDR70	1.95142694660048e-08	0.474574124268472	0.274	0.228	0.000694825078606566	5	WDR70
FH1	2.03002187898679e-08	0.373733837904195	0.303	0.25	0.000722809590232035	5	FH
GOLGA72	2.04304103585094e-08	0.330516748882523	0.422	0.363	0.000727445191225086	5	GOLGA7
ADGRE2	2.08634871356287e-08	0.331376740005222	0.261	0.214	0.000742865322951196	5	ADGRE2
C1D1	2.31468689985075e-08	0.318775480796916	0.494	0.432	0.000824167417560859	5	C1D
MBOAT7	2.37595761900009e-08	0.268736698898717	0.372	0.318	0.000845983469821172	5	MBOAT7
USP28	2.40518230200921e-08	0.383773701479957	0.346	0.298	0.000856389210453398	5	USP28
TLNRD12	2.41755520688226e-08	0.327219049389999	0.323	0.274	0.000860794706962499	5	TLNRD1
WDR12	2.60802058464565e-08	0.335324116030739	0.384	0.332	0.000928611809368929	5	WDR12
C6orf2261	2.68235803661613e-08	0.387084312783304	0.286	0.237	0.00095508040251754	5	C6orf226
TRIM592	2.96444377683572e-08	0.392254484782423	0.316	0.267	0.00105551985118013	5	TRIM59
STK391	3.03342269637227e-08	0.316087918770655	0.272	0.223	0.00108008048527031	5	STK39
CCDC88A1	3.20355401275725e-08	0.326535414575586	0.512	0.463	0.00114065744178234	5	CCDC88A
NACC11	3.20419601851333e-08	0.531209854066871	0.272	0.229	0.00114088603435186	5	NACC1
MRPL481	3.22767657489809e-08	0.340130918883118	0.392	0.339	0.00114924652125821	5	MRPL48
BORCS81	3.32052976538543e-08	0.258082143350154	0.455	0.397	0.00118230782826314	5	BORCS8
MAGED1	3.56785087562603e-08	0.253363161497207	0.503	0.445	0.00127036898277541	5	MAGED1
NUP43	4.0119694456307e-08	0.262548271093955	0.264	0.216	0.00142850184081127	5	NUP43
PHTF21	4.35841116533838e-08	0.28040170540717	0.314	0.263	0.00155185587953038	5	PHTF2
SMARCD1	4.38444147326362e-08	0.312349260300077	0.36	0.31	0.00156112423097024	5	SMARCD1
CSTF11	4.75614584421803e-08	0.326225919157278	0.312	0.262	0.00169347328929227	5	CSTF1
IMPDH21	4.77592051051537e-08	0.368897790005999	0.486	0.436	0.0017005142569741	5	IMPDH2
HUS11	5.97004176623886e-08	0.322937904883819	0.267	0.221	0.00212569307128701	5	HUS1
UBA11	6.70755447483479e-08	0.271463862767038	0.538	0.486	0.00238829184630967	5	UBA1
LETM1	8.07009448723155e-08	0.329208034097706	0.31	0.264	0.00287343784312367	5	LETM1
DDA1	1.11771866107495e-07	0.327276916469589	0.412	0.36	0.00397974906462348	5	DDA1
TSC22D41	1.14634895354624e-07	0.3865671290761	0.285	0.241	0.00408169008399676	5	TSC22D4
RMC11	1.22855151467846e-07	0.269094438496912	0.286	0.241	0.00437438052316414	5	RMC1
ANAPC15	1.72015533810015e-07	0.319449888833298	0.311	0.266	0.0061247850968394	5	ANAPC15
ZNF7701	1.74038763523234e-07	0.297370155442607	0.415	0.364	0.00619682421400828	5	ZNF770
FARSA1	1.78793391621276e-07	0.393981003602758	0.253	0.21	0.00636611750206715	5	FARSA
CASP2	2.05143985639764e-07	0.311379827202784	0.312	0.266	0.00730435675268945	5	CASP2
LIMK11	2.20957628187677e-07	0.332369843776202	0.288	0.245	0.00786741730925041	5	LIMK1
IGBP12	2.96266785275834e-07	0.304653695988809	0.463	0.414	0.0105488751565314	5	IGBP1
SMC21	3.14524992594084e-07	0.369910795041582	0.28	0.234	0.0111989768863049	5	SMC2
GOLGB12	3.51855883643728e-07	0.268247646257683	0.736	0.744	0.0125281805930186	5	GOLGB1
TMEM126A	3.53137903042615e-07	0.384255362483746	0.351	0.304	0.0125738281757353	5	TMEM126A
YTHDF11	4.26120527237298e-07	0.274291056283874	0.351	0.302	0.0151724474928112	5	YTHDF1
PKN11	4.56629038012555e-07	0.267378504747364	0.338	0.29	0.016258733527475	5	PKN1
RABL3	5.52944072543501e-07	0.297307074346589	0.315	0.268	0.0196881266469839	5	RABL3
DPH6	6.17365486795741e-07	0.294493788809759	0.288	0.243	0.0219819155228492	5	DPH6
TBL21	8.14065929451688e-07	0.311941633630839	0.312	0.269	0.0289856314840568	5	TBL2
PCYT21	8.44759064165107e-07	0.312603475105632	0.297	0.249	0.0300784912386628	5	PCYT2
ZNF544	8.66322215279377e-07	0.264492371219291	0.316	0.272	0.0308462687972375	5	ZNF544
STAG11	8.66636686064671e-07	0.301561431309104	0.338	0.295	0.0308574658440187	5	STAG1
C2orf49	1.04720439543307e-06	0.251914145528125	0.349	0.301	0.0372867597037901	5	C2orf49
TMEM992	1.19038526971849e-06	0.418956439530444	0.296	0.251	0.0423848579135967	5	TMEM99
PUM31	1.28429025055649e-06	0.302130918306434	0.367	0.316	0.0457284386613146	5	PUM3
TBRG11	1.29559854156208e-06	0.28015981809632	0.343	0.3	0.0461310816708593	5	TBRG1
ATP23	1.44837424277489e-06	0.252609093365603	0.331	0.285	0.0515708132882428	5	ATP23
PXYLP12	1.52633370317604e-06	0.288993651686413	0.319	0.276	0.0543466378352862	5	PXYLP1
PRPS21	1.88936801611876e-06	0.292907712224714	0.391	0.343	0.0672728375819247	5	PRPS2
STK352	1.89404872994125e-06	0.401311671824895	0.283	0.243	0.067439499078288	5	STK35
SNRNP27	2.10490569420186e-06	0.290017017891757	0.435	0.375	0.0749472721477513	5	SNRNP27
TAF151	2.33662661005471e-06	0.328008832587412	0.49	0.453	0.0831979270776079	5	TAF15
SH3GL12	3.00975876808093e-06	0.309294891619633	0.307	0.264	0.10716547069629	5	SH3GL1
PHF61	3.03111242208657e-06	0.304334955747051	0.383	0.34	0.107925788900814	5	PHF6
SUGP21	3.0404836081359e-06	0.250105331679551	0.439	0.396	0.108259459351287	5	SUGP2
CD823	3.22832188858958e-06	0.507964646514356	0.41	0.36	0.11494762916512	5	CD82
PINLYP1	3.70575987863379e-06	0.299132068703195	0.292	0.253	0.131947286238635	5	PINLYP
COP11	3.97343514602259e-06	0.269954875772655	0.346	0.305	0.14147813180928	5	COP1
NSRP11	6.16990137867929e-06	0.272126751269137	0.566	0.518	0.219685508489255	5	NSRP1
GOPC	6.53728138850879e-06	0.284582704264339	0.459	0.419	0.232766441119244	5	GOPC
CEP63	7.11778307986286e-06	0.271018742155628	0.39	0.346	0.253435784341597	5	CEP63
RELA1	8.35464041989965e-06	0.275947145185656	0.351	0.312	0.297475326790947	5	RELA
DNPEP1	8.49584291852906e-06	0.267156479753914	0.32	0.279	0.302502982957146	5	DNPEP
DAXX1	9.81240356482139e-06	0.318980218957127	0.279	0.24	0.34938044132903	5	DAXX
TRIOBP	1.03763955608113e-05	0.271742145576503	0.47	0.43	0.369461940338248	5	TRIOBP
FUNDC11	1.12097254936955e-05	0.422454432081367	0.325	0.285	0.399133485928524	5	FUNDC1
OARD11	1.28544622221394e-05	0.265145987595091	0.436	0.395	0.457695981881497	5	OARD1
BIK	1.39906237999894e-05	0.313366008718917	0.32	0.279	0.498150151022424	5	BIK
TIPRL2	3.18495114683093e-05	0.287973254555017	0.482	0.433	1	5	TIPRL
THAP51	4.15199220236648e-05	0.263425228987481	0.403	0.364	1	5	THAP5
LYAR1	5.74202625009846e-05	0.270217789681519	0.279	0.242	1	5	LYAR
DNAJB21	6.79511189771848e-05	0.324598543545368	0.349	0.31	1	5	DNAJB2
PEX191	7.22038071787389e-05	0.339185349054876	0.25	0.216	1	5	PEX19
SLC39A111	9.86736370031462e-05	0.251575677119133	0.273	0.236	1	5	SLC39A11
GPN32	0.000108629159012349	0.291502652729823	0.348	0.314	1	5	GPN3
METTL26	0.000127138156102778	0.2654670446923	0.586	0.545	1	5	METTL26
POLR3K	0.000142013312895359	0.345867349706707	0.341	0.305	1	5	POLR3K
FAM234A1	0.000161994887465483	0.30782236784842	0.293	0.262	1	5	FAM234A
DAP1	0.00017157734502225	0.288503806633768	0.423	0.387	1	5	DAP
SMAGP2	0.000208694495502396	0.456265412557378	0.285	0.254	1	5	SMAGP
CDC341	0.000255086233745664	0.259782956643614	0.32	0.288	1	5	CDC34
B3GAT3	0.000259959600350837	0.25413867338327	0.301	0.269	1	5	B3GAT3
GOT1	0.000732113216744321	0.329382339445357	0.256	0.228	1	5	GOT1
HSBP1L1	0.0010308072595945	0.272101445809455	0.468	0.441	1	5	HSBP1L1
FAM207A	0.00133530573689992	0.303219369382037	0.279	0.249	1	5	FAM207A
RBM18	0.00158039571117487	0.271092501286322	0.271	0.244	1	5	RBM18
MAL22	0.00165760138464255	0.32892615346355	0.705	0.701	1	5	MAL2
SDAD11	0.00167335347456175	0.285685444803238	0.278	0.252	1	5	SDAD1
UTP251	0.00695823072821582	0.322647046212746	0.262	0.241	1	5	UTP25
CSKMT1	0.00875348465155118	0.34561567391222	0.273	0.254	1	5	CSKMT
E2F41	0.00904781148852894	0.332187161341346	0.284	0.263	1	5	E2F4
PAGE2B	0	7.86526237363164	0.811	0.007	0	6	PAGE2B
PAGE2	0	3.81454278786142	0.791	0.036	0	6	PAGE2
RYR1	0	5.30907214376269	0.776	0.093	0	6	RYR1
IGKC2	0	2.15913904211526	0.989	0.334	0	6	IGKC
CITED4	0	4.84437460479333	0.968	0.332	0	6	CITED4
RPS4Y12	0	1.27536083329551	0.903	0.293	0	6	RPS4Y1
NRN11	0	5.44038128380845	0.699	0.089	0	6	NRN1
MYCL	0	4.49068889711221	0.761	0.153	0	6	MYCL
DYRK1B1	0	3.67903209462155	0.767	0.176	0	6	DYRK1B
SERTAD31	0	4.88591994156659	0.924	0.339	0	6	SERTAD3
PNMA5	0	8.81984238431745	0.585	0.002	0	6	PNMA5
ARTN3	0	3.87620249747682	0.711	0.144	0	6	ARTN
DPYSL32	0	2.93892250085975	0.776	0.222	0	6	DPYSL3
ZNF8751	0	3.25568702424658	0.767	0.219	0	6	ZNF875
MAP4K11	0	3.90508355040143	0.65	0.107	0	6	MAP4K1
NFYC	0	3.1602452153677	0.813	0.272	0	6	NFYC
TRIT1	0	3.33466632969855	0.74	0.204	0	6	TRIT1
GTSF12	0	3.00350822225415	0.684	0.157	0	6	GTSF1
PPIE	0	3.17270504660883	0.896	0.373	0	6	PPIE
C19orf471	0	3.37516633531454	0.684	0.166	0	6	C19orf47
PPIH1	0	2.85496612916268	0.776	0.261	0	6	PPIH
SLC44A3-AS11	0	3.59962950354608	0.825	0.313	0	6	SLC44A3-AS1
MRPS122	0	2.43517055294385	0.919	0.414	0	6	MRPS12
UCHL32	0	3.21181073542081	0.872	0.368	0	6	UCHL3
TBX2	0	5.09480815643679	0.541	0.038	0	6	TBX2
SLC2A12	0	3.95433893640944	0.928	0.426	0	6	SLC2A1
PEPD	0	4.35619569951039	0.797	0.305	0	6	PEPD
RPL39L3	0	2.4116898181414	0.742	0.252	0	6	RPL39L
SVBP	0	2.76044455790301	0.787	0.3	0	6	SVBP
ZNF780B1	0	3.12007485829425	0.643	0.16	0	6	ZNF780B
AKT21	0	3.55674891203158	0.95	0.469	0	6	AKT2
EID21	0	2.72356944942147	0.725	0.245	0	6	EID2
FBL1	0	4.0890446232481	0.994	0.516	0	6	FBL
CALB1	0	2.88139537678664	0.548	0.071	0	6	CALB1
PPT11	0	2.95846227509939	0.809	0.333	0	6	PPT1
TMEM176B	0	3.83114754620134	0.602	0.128	0	6	TMEM176B
MAP3K101	0	3.16114356991807	0.618	0.145	0	6	MAP3K10
IGHA13	0	2.46861036223322	0.662	0.193	0	6	IGHA1
PSMC41	0	4.02978159953372	0.983	0.514	0	6	PSMC4
IGLC22	0	1.89518589518202	0.682	0.215	0	6	IGLC2
SOHLH2	0	6.20232322062337	0.48	0.014	0	6	SOHLH2
ABHD12B	0	3.01222882319019	0.646	0.181	0	6	ABHD12B
CTPS11	0	2.77107101550033	0.801	0.341	0	6	CTPS1
CENPW2	0	3.34437302784047	0.627	0.17	0	6	CENPW
COX202	0	2.50507146151286	0.839	0.382	0	6	COX20
CSRP22	0	1.9613999604897	0.844	0.39	0	6	CSRP2
MZT11	0	2.91143186602381	0.719	0.265	0	6	MZT1
CDKN1C	0	2.82593221651454	0.82	0.368	0	6	CDKN1C
ACTL6A2	0	2.41265645613022	0.848	0.397	0	6	ACTL6A
YIF1B1	0	1.61454580369522	0.765	0.315	0	6	YIF1B
CXCL142	0	4.01026530942117	0.606	0.156	0	6	CXCL14
TMEM176A	0	3.80443109974467	0.576	0.126	0	6	TMEM176A
TUBB2B1	0	5.06042030508864	0.513	0.067	0	6	TUBB2B
DLL3	0	5.42244339322882	0.471	0.03	0	6	DLL3
ITGA62	0	1.57291659566472	0.758	0.318	0	6	ITGA6
DNAJC15	0	2.59368078589918	0.886	0.448	0	6	DNAJC15
TIMM501	0	3.40012529908324	0.948	0.511	0	6	TIMM50
UBA22	0	2.97869580199017	0.908	0.473	0	6	UBA2
RBP13	0	1.67403130841714	0.777	0.343	0	6	RBP1
RBP4	0	5.77046275139634	0.451	0.018	0	6	RBP4
EBNA1BP2	0	2.88913368011196	0.875	0.449	0	6	EBNA1BP2
ZNF1461	0	2.34213186280883	0.722	0.297	0	6	ZNF146
HPRT12	0	2.21869826212347	0.735	0.312	0	6	HPRT1
MED82	0	2.33241299985114	0.694	0.271	0	6	MED8
MDK2	0	2.11528519060041	0.929	0.508	0	6	MDK
ZNF420	0	3.3577045715546	0.503	0.082	0	6	ZNF420
RESF11	0	2.70563657276971	0.759	0.339	0	6	RESF1
STMN13	0	2.61415668073643	0.884	0.465	0	6	STMN1
RAET1L2	0	3.18396703357044	0.522	0.104	0	6	RAET1L
SIPA1L31	0	2.36680931382935	0.762	0.344	0	6	SIPA1L3
SLC6A83	0	1.76284141097662	0.745	0.327	0	6	SLC6A8
MELTF	0	2.83777738121769	0.588	0.17	0	6	MELTF
DSC32	0	2.1782149464641	0.711	0.294	0	6	DSC3
FOXJ31	0	2.35063217193794	0.756	0.339	0	6	FOXJ3
KLK112	0	1.96921339040179	0.648	0.232	0	6	KLK11
NFKBIB1	0	2.1306429974943	0.736	0.32	0	6	NFKBIB
EIF1AY	0	2.24701305905378	0.569	0.158	0	6	EIF1AY
NCBP2AS22	0	1.713066933278	0.743	0.335	0	6	NCBP2AS2
SS18L21	0	2.1315992104788	0.727	0.319	0	6	SS18L2
RLF	0	2.85672895243533	0.824	0.417	0	6	RLF
PLBD13	0	2.1330376228672	0.622	0.217	0	6	PLBD1
MFSD2A1	0	1.95372537069237	0.661	0.257	0	6	MFSD2A
ZMPSTE241	0	2.59492851409025	0.81	0.409	0	6	ZMPSTE24
TPRG12	0	3.30787098542759	0.55	0.152	0	6	TPRG1
TMEM106C3	0	2.2475047128938	0.662	0.265	0	6	TMEM106C
ABRACL2	0	1.73460241232867	0.791	0.395	0	6	ABRACL
MAGEA42	0	1.09487542448941	0.514	0.12	0	6	MAGEA4
PIGX2	0	2.01852237567822	0.768	0.374	0	6	PIGX
SHMT22	0	2.14819572701581	0.644	0.253	0	6	SHMT2
CHIC21	0	2.14462748912204	0.728	0.339	0	6	CHIC2
PPCS1	0	2.3233607841028	0.855	0.466	0	6	PPCS
MRPL171	0	2.27894615394139	0.742	0.354	0	6	MRPL17
EEF1E11	0	2.24779354021302	0.732	0.345	0	6	EEF1E1
DLX53	0	1.77115542764701	0.563	0.176	0	6	DLX5
CALML5	0	3.2717893136403	0.421	0.042	0	6	CALML5
ATP1B33	0	2.39726471424361	0.927	0.552	0	6	ATP1B3
CNTD2	0	5.07332542955256	0.398	0.023	0	6	CNTD2
HTATIP21	0	1.79876875493795	0.702	0.327	0	6	HTATIP2
FAM43A3	0	1.88244304263463	0.574	0.2	0	6	FAM43A
NCBP22	0	1.70866982502723	0.845	0.472	0	6	NCBP2
RBP71	0	3.01449996381031	0.464	0.092	0	6	RBP7
SIAH23	0	1.73438171413827	0.756	0.384	0	6	SIAH2
GPI2	0	2.69283266291793	0.952	0.581	0	6	GPI
DNAJC193	0	1.72037295653436	0.841	0.472	0	6	DNAJC19
FOLH11	0	3.42996151175345	0.437	0.069	0	6	FOLH1
TNFRSF183	0	2.07890959436942	0.502	0.134	0	6	TNFRSF18
LSR2	0	1.9763592224202	0.854	0.488	0	6	LSR
RBM422	0	1.98210849900021	0.743	0.377	0	6	RBM42
SLC44A11	0	2.4373362867281	0.847	0.483	0	6	SLC44A1
RFC43	0	1.99390801961687	0.561	0.201	0	6	RFC4
SOX212	0	2.73360145060848	0.538	0.178	0	6	SOX21
PLD31	0	3.59417615372134	0.945	0.585	0	6	PLD3
PAICS1	0	2.14333028533444	0.796	0.437	0	6	PAICS
BEX33	0	1.50589668843718	0.892	0.533	0	6	BEX3
CTHRC11	0	2.77242217485238	0.469	0.11	0	6	CTHRC1
RIMKLA	0	3.48431439667126	0.482	0.127	0	6	RIMKLA
ECH12	0	2.03272176330361	0.928	0.574	0	6	ECH1
EXOSC72	0	1.61310172745066	0.722	0.368	0	6	EXOSC7
NT5DC21	0	2.11671880362599	0.589	0.236	0	6	NT5DC2
FOXO6	0	5.06980156981604	0.372	0.02	0	6	FOXO6
ODC11	0	2.49675061659083	0.917	0.567	0	6	ODC1
HLTF2	0	1.92292430317322	0.7	0.35	0	6	HLTF
TBCB2	0	2.20123635039392	0.891	0.541	0	6	TBCB
B4GALT22	0	2.30350990482105	0.517	0.168	0	6	B4GALT2
TMEM38B1	0	2.16232195077203	0.549	0.202	0	6	TMEM38B
FOXE13	0	1.9545470540578	0.515	0.168	0	6	FOXE1
RAP2B1	0	2.06135414722282	0.874	0.527	0	6	RAP2B
MED291	0	1.71432647864882	0.779	0.434	0	6	MED29
ZNF585B	0	2.49100560223052	0.458	0.114	0	6	ZNF585B
TMEM1472	0	2.02605932226252	0.849	0.505	0	6	TMEM147
GMPS2	0	1.73794273032456	0.75	0.407	0	6	GMPS
HIGD1A1	0	1.99162216712392	0.82	0.477	0	6	HIGD1A
SMS3	0	2.40696323441735	0.886	0.545	0	6	SMS
HHLA21	0	2.36340512542618	0.529	0.189	0	6	HHLA2
MRPL472	0	1.71354009459449	0.845	0.505	0	6	MRPL47
TPTEP1	0	2.50895836950431	0.629	0.29	0	6	TPTEP1
ZIC1	0	5.53414321462056	0.353	0.014	0	6	ZIC1
NME13	0	1.51746257876218	0.776	0.441	0	6	NME1
SAMD4B1	0	2.1246017864129	0.85	0.516	0	6	SAMD4B
BRDT	0	4.67333202538436	0.359	0.027	0	6	BRDT
FHL1	0	2.00149556786581	0.401	0.07	0	6	FHL1
OSTF12	0	1.78384027978812	0.738	0.408	0	6	OSTF1
NETO21	0	2.33047853594145	0.486	0.156	0	6	NETO2
SUPT5H1	0	1.915779878993	0.874	0.547	0	6	SUPT5H
PDCD52	0	1.72850154490145	0.892	0.567	0	6	PDCD5
MYCBP21	0	2.12022666550422	0.781	0.459	0	6	MYCBP2
NUP210	0	2.73710875109201	0.445	0.125	0	6	NUP210
DSG22	0	1.81169424278296	0.831	0.511	0	6	DSG2
ZNF738	0	2.47642194935663	0.426	0.108	0	6	ZNF738
NXPH43	0	2.4017468575064	0.451	0.134	0	6	NXPH4
SMIM131	0	2.34811729584494	0.478	0.161	0	6	SMIM13
LFNG	0	2.91213206803752	0.397	0.081	0	6	LFNG
LGALS71	0	1.91304173627946	0.413	0.1	0	6	LGALS7
PNLDC1	0	3.08188469996326	0.359	0.047	0	6	PNLDC1
PDCD102	0	1.55127159001098	0.858	0.549	0	6	PDCD10
STRAP2	0	1.52371882488052	0.848	0.541	0	6	STRAP
JPT13	0	1.5443990059287	0.911	0.605	0	6	JPT1
CHST2	0	2.91462733725431	0.388	0.082	0	6	CHST2
MCM6	0	2.77068357600311	0.401	0.097	0	6	MCM6
MRPL33	0	1.49644582479843	0.809	0.505	0	6	MRPL3
TUBA1C3	0	1.65631281882574	0.924	0.62	0	6	TUBA1C
AP2M13	0	1.02778155816964	0.891	0.589	0	6	AP2M1
HDAC21	0	1.8304239278593	0.853	0.554	0	6	HDAC2
BLVRB2	0	3.51305106344853	0.974	0.677	0	6	BLVRB
RANBP13	0	1.83935599295459	0.941	0.645	0	6	RANBP1
UQCRFS12	0	1.66147220492647	0.826	0.532	0	6	UQCRFS1
PSMA11	0	1.54014707527446	0.867	0.577	0	6	PSMA1
CT831	0	2.84132777029005	0.339	0.05	0	6	CT83
SOX23	0	1.81612545967175	0.872	0.583	0	6	SOX2
PSMD81	0	1.67798394686897	0.978	0.691	0	6	PSMD8
STMP13	0	1.44246878671334	0.853	0.567	0	6	STMP1
COPZ12	0	1.51653432872757	0.848	0.562	0	6	COPZ1
LSM14A1	0	1.6512764107362	0.814	0.528	0	6	LSM14A
FZD10	0	2.36999611791825	0.372	0.088	0	6	FZD10
MAGEA61	0	1.98703688579369	0.342	0.058	0	6	MAGEA6
RNF73	0	1.7525038494503	0.924	0.64	0	6	RNF7
MAGEA111	0	3.51032025165316	0.319	0.036	0	6	MAGEA11
CAMTA12	0	1.27781501812292	0.845	0.566	0	6	CAMTA1
RMI2	0	2.80778145121072	0.371	0.092	0	6	RMI2
HLA-C1	0	1.36819025314685	0.886	0.608	0	6	HLA-C
TAF101	0	1.5424328781085	0.842	0.565	0	6	TAF10
VPS292	0	1.70026484739309	0.861	0.586	0	6	VPS29
IGFBP22	0	1.65409686124299	0.959	0.685	0	6	IGFBP2
LSM31	0	1.58830602421751	0.851	0.578	0	6	LSM3
NDUFA122	0	1.35427838165217	0.845	0.572	0	6	NDUFA12
ENST00000428553	0	4.14045566467174	0.295	0.023	0	6	ENST00000428553
ZWINT	0	2.45183044125115	0.351	0.084	0	6	ZWINT
SNRPF2	0	1.57718950742795	0.923	0.657	0	6	SNRPF
POLR2I2	0	1.74561456175015	0.95	0.686	0	6	POLR2I
KRT1	0	8.58136374699704	0.267	0.004	0	6	KRT1
PTMS2	0	1.69641722843318	0.931	0.668	0	6	PTMS
TSLP	0	2.95220481336991	0.324	0.061	0	6	TSLP
H1-102	0	1.63317134173085	0.924	0.663	0	6	H1-10
FBLN2	0	4.65063670771391	0.29	0.03	0	6	FBLN2
PFDN23	0	1.57811942759679	0.894	0.634	0	6	PFDN2
PNCK1	0	2.49345916046438	0.333	0.073	0	6	PNCK
ZIC2	0	3.17731539132324	0.335	0.076	0	6	ZIC2
THBS2	0	5.48145900626913	0.295	0.04	0	6	THBS2
PLAAT1	0	2.80075609044276	0.326	0.072	0	6	PLAAT1
SYCP2	0	2.40026181215422	0.324	0.07	0	6	SYCP2
UBE2N1	0	1.43273869955807	0.861	0.609	0	6	UBE2N
SERTAD11	0	3.94792570279362	0.88	0.629	0	6	SERTAD1
ACTN41	0	1.83917610800677	0.933	0.683	0	6	ACTN4
HOXC10	0	3.74289379469777	0.28	0.031	0	6	HOXC10
LDHA2	0	2.18669088455348	0.965	0.719	0	6	LDHA
ORC62	0	1.62558997042398	0.872	0.626	0	6	ORC6
CAPNS11	0	1.65569469328563	0.901	0.656	0	6	CAPNS1
CDCA7	0	2.95199926522414	0.301	0.057	0	6	CDCA7
TMEM14C1	0	1.54146656655853	0.844	0.6	0	6	TMEM14C
C1QBP2	0	1.35614664030796	0.853	0.612	0	6	C1QBP
ANP32B2	0	1.53014356619443	0.891	0.651	0	6	ANP32B
SLC66A1L	0	3.52555442821783	0.285	0.045	0	6	SLC66A1L
SELENOT1	0	1.49983404595455	0.846	0.608	0	6	SELENOT
ATP6V0B1	0	1.73252270358745	0.891	0.654	0	6	ATP6V0B
MRPL512	0	1.30443255353505	0.907	0.673	0	6	MRPL51
ENTPD2	0	5.81581844900314	0.261	0.028	0	6	ENTPD2
HNRNPL1	0	1.49219779502575	0.893	0.66	0	6	HNRNPL
PPP1R14A1	0	3.29252124984955	0.274	0.042	0	6	PPP1R14A
DSP2	0	1.57152017953991	0.912	0.681	0	6	DSP
PA2G42	0	1.42959714587777	0.871	0.64	0	6	PA2G4
PGK13	0	2.03660618108284	0.947	0.717	0	6	PGK1
PTPRF	0	2.27819984547751	0.907	0.679	0	6	PTPRF
BRK11	0	1.72492222508119	0.885	0.665	0	6	BRK1
TMEM14B1	0	1.59197085160256	0.888	0.671	0	6	TMEM14B
EIF3K2	0	2.16301755599567	0.974	0.764	0	6	EIF3K
H2AZ22	0	1.55565766433047	0.88	0.671	0	6	H2AZ2
SF3B52	0	1.36047754944102	0.888	0.681	0	6	SF3B5
POMP1	0	1.59994178127941	0.927	0.722	0	6	POMP
COMMD62	0	2.32475516738456	0.96	0.756	0	6	COMMD6
ATP5F1B2	0	1.66371964884667	0.936	0.734	0	6	ATP5F1B
RBM8A3	0	1.29035499160649	0.893	0.692	0	6	RBM8A
KRT103	0	1.89115595446261	0.911	0.716	0	6	KRT10
TUBA1B2	0	2.23781709639655	0.955	0.762	0	6	TUBA1B
ENO12	0	1.38699050671912	0.968	0.781	0	6	ENO1
TPI12	0	1.56277995550634	0.979	0.796	0	6	TPI1
RAN3	0	1.5856395922694	0.948	0.766	0	6	RAN
SEC61G3	0	1.09743223030769	0.948	0.766	0	6	SEC61G
UQCRH3	0	1.05846263798551	0.933	0.753	0	6	UQCRH
SPCS11	0	1.47654394398442	0.896	0.726	0	6	SPCS1
PSMB12	0	1.29222076746339	0.92	0.751	0	6	PSMB1
HSPE12	0	1.3358444378371	0.948	0.782	0	6	HSPE1
PFN11	0	1.84722761680903	0.98	0.82	0	6	PFN1
COX6B12	0	2.00407041084596	0.98	0.828	0	6	COX6B1
YBX12	0	2.48771316825957	0.99	0.841	0	6	YBX1
DAZAP21	0	1.14182940354536	0.883	0.735	0	6	DAZAP2
TMA72	0	1.39059016439048	0.958	0.81	0	6	TMA7
ARPC33	0	1.24413195899698	0.943	0.796	0	6	ARPC3
LRRK11	0	1.90045423987571	0.923	0.781	0	6	LRRK1
KLF52	0	1.63173966018766	0.907	0.766	0	6	KLF5
SUB12	0	1.12795071118858	0.944	0.804	0	6	SUB1
EPCAM2	0	1.28372795617538	0.89	0.752	0	6	EPCAM
GAPDH2	0	1.51821781113121	0.999	0.865	0	6	GAPDH
COX5B2	0	1.07554210747226	0.963	0.833	0	6	COX5B
KRT192	0	1.32655176460206	0.987	0.864	0	6	KRT19
CD811	0	1.35396539023402	0.938	0.819	0	6	CD81
PCBP2	0	1.58424206119163	0.951	0.835	0	6	PCBP2
PTGES32	0	1.32125835699221	0.954	0.839	0	6	PTGES3
SET2	0	1.14946526700812	0.95	0.838	0	6	SET
SPINT21	0	2.85091817120886	0.987	0.875	0	6	SPINT2
RHOA	0	1.14192453009079	0.908	0.799	0	6	RHOA
PERP3	0	2.0025492872618	0.981	0.875	0	6	PERP
KRT82	0	1.18752081401973	0.972	0.87	0	6	KRT8
RPSA2	0	1.29179655804325	0.956	0.854	0	6	RPSA
EIF4A22	0	1.03378999724248	0.949	0.85	0	6	EIF4A2
CFL13	0	1.04324171915147	0.945	0.847	0	6	CFL1
ATP5MC22	0	0.938981434784315	0.948	0.861	0	6	ATP5MC2
HMGB11	0	1.46996291371772	0.971	0.889	0	6	HMGB1
RPL27A3	0	0.980271442419941	0.974	0.894	0	6	RPL27A
RPL352	0	0.750634236287169	0.992	0.916	0	6	RPL35
MYL12B1	0	1.20531552849905	0.97	0.904	0	6	MYL12B
SUMO21	0	0.982338432511149	0.946	0.882	0	6	SUMO2
RPS33	0	0.837847025057286	0.988	0.932	0	6	RPS3
H3-3A2	0	1.75764525372032	0.991	0.936	0	6	H3-3A
RPL35A2	0	0.969960941213351	0.997	0.943	0	6	RPL35A
CD91	0	1.73784935798123	0.98	0.926	0	6	CD9
TMSB102	0	0.998592664705754	0.997	0.945	0	6	TMSB10
RPS15A3	0	0.922242045230842	0.993	0.942	0	6	RPS15A
RPL152	0	1.21608907908743	0.988	0.937	0	6	RPL15
RPL293	0	1.11823384470929	0.988	0.937	0	6	RPL29
RPLP23	0	0.928209336202192	0.993	0.944	0	6	RPLP2
MYL6	0	1.09635524422157	0.989	0.941	0	6	MYL6
RPS123	0	1.18900226118662	0.998	0.95	0	6	RPS12
RPS161	0	2.47142416162822	0.999	0.953	0	6	RPS16
RPS133	0	0.989523746391183	0.978	0.932	0	6	RPS13
RPL182	0	0.978851884240251	0.995	0.95	0	6	RPL18
TMSB4X3	0	1.02493839026983	0.998	0.953	0	6	TMSB4X
RPL324	0	1.36688720098892	0.995	0.952	0	6	RPL32
ACTG13	0	1.08949761258249	0.997	0.965	0	6	ACTG1
GSTP11	0	1.00824804019584	0.996	0.965	0	6	GSTP1
PTMA1	0	0.916811043864903	0.997	0.981	0	6	PTMA
RPL412	0	0.863093578598876	0.999	0.986	0	6	RPL41
EIF5A22	1.25169141951846e-307	1.88174639134225	0.542	0.198	4.45677246833745e-303	6	EIF5A2
SSR33	2.52673604902309e-307	1.20071901156209	0.87	0.648	8.99669637615161e-303	6	SSR3
RPL143	2.38282232698674e-306	0.823593245535426	0.975	0.909	8.48427717746897e-302	6	RPL14
PDCD2L	2.26509734555163e-305	2.56271366722544	0.374	0.099	8.06510560857113e-301	6	PDCD2L
SEC11A1	3.60556962762433e-305	1.16544876125715	0.88	0.709	1.28379912161192e-300	6	SEC11A
KDM4A	1.67540919645972e-304	2.22239082454747	0.552	0.218	5.96546198491449e-300	6	KDM4A
ELOVL1	3.17089048486549e-304	1.87590782493812	0.644	0.299	1.12902726604121e-299	6	ELOVL1
BARX12	5.10757012077538e-304	2.41741756009401	0.33	0.075	1.81860141720328e-299	6	BARX1
SERP11	8.87811036132968e-304	0.783422018758174	0.943	0.857	3.16113997525505e-299	6	SERP1
USF22	1.75975113419292e-303	1.67133201704459	0.725	0.399	6.26576988840732e-299	6	USF2
E2F1	1.82616061753322e-303	3.0874314678518	0.277	0.055	6.50222749478879e-299	6	E2F1
ATP5MG2	2.70961642901998e-303	0.94287469620585	0.933	0.812	9.64786025716853e-299	6	ATP5MG
RPL242	8.37543287175873e-303	0.622003010305201	0.988	0.944	2.98215662831841e-298	6	RPL24
FYN1	8.52382135419608e-303	2.06072721538098	0.445	0.136	3.03499183137506e-298	6	FYN
FXYD32	1.48439375725244e-302	1.62220167666043	0.897	0.731	5.28533241207304e-298	6	FXYD3
ILF23	1.72166939547193e-302	1.50335411246739	0.809	0.542	6.13017604951737e-298	6	ILF2
CEBPG2	7.46967895644357e-302	1.80162425480673	0.737	0.406	2.6596538892313e-297	6	CEBPG
MEST3	1.32750679149151e-301	2.17760217441951	0.493	0.171	4.72672068178466e-297	6	MEST
PHLDA23	6.4751845556166e-301	1.78922277600988	0.779	0.435	2.30555421287285e-296	6	PHLDA2
GTF3A1	1.39980962985501e-300	1.57216792751936	0.773	0.485	4.98416216806175e-296	6	GTF3A
SDHAF11	1.86553211999356e-300	2.26941450270573	0.464	0.154	6.64241366644908e-296	6	SDHAF1
MAGEA32	5.84587638980483e-300	1.64287196359637	0.364	0.088	2.08148274735391e-295	6	MAGEA3
NACA2	5.96705021451841e-299	0.77929705742165	0.98	0.9	2.12462789938142e-294	6	NACA
DDX3Y	1.3767733266262e-298	1.45291070030074	0.474	0.136	4.90213910678523e-294	6	DDX3Y
MARCKSL12	5.75409800649156e-298	1.52942805537371	0.776	0.427	2.04880413619139e-293	6	MARCKSL1
ADA	1.05665827707641e-297	2.58730591208457	0.336	0.082	3.76233746135825e-293	6	ADA
GJB63	3.77338474623151e-297	2.42320807428282	0.489	0.164	1.34355137274319e-292	6	GJB6
COL7A12	6.96653180162035e-297	2.56717516847452	0.496	0.169	2.48050331328494e-292	6	COL7A1
NID11	4.89259446304587e-295	2.3803390064015	0.294	0.061	1.74205718451211e-290	6	NID1
DNAJB112	5.65194732442947e-295	1.44796854049749	0.775	0.445	2.01243236433636e-290	6	DNAJB11
PFDN51	5.7145034623584e-295	0.795244823925996	0.974	0.9	2.03470610280733e-290	6	PFDN5
SMAP21	1.45694316239813e-294	1.78422448151469	0.723	0.373	5.18759182403478e-290	6	SMAP2
HEBP23	5.31314897746963e-293	1.15311834446485	0.895	0.694	1.89179982491784e-288	6	HEBP2
GTF3C62	5.82171245492552e-293	1.56935554671008	0.772	0.49	2.07287893670078e-288	6	GTF3C6
PKP13	7.45599952273139e-293	1.08324091568249	0.733	0.282	2.65478319006374e-288	6	PKP1
ZNF780A1	3.113730289648e-290	1.81068179923528	0.651	0.306	1.10867480693207e-285	6	ZNF780A
EIF3M2	8.87079894967976e-288	1.274174302933	0.825	0.579	3.15853667402298e-283	6	EIF3M
PAF11	2.59739319005122e-287	1.61664717764483	0.696	0.363	9.24827819249637e-283	6	PAF1
CNBP2	5.15748066315176e-287	1.01814271461873	0.895	0.748	1.83637256492182e-282	6	CNBP
HYI1	4.40503903668803e-286	2.02422961143954	0.53	0.203	1.56845819940314e-281	6	HYI
MANF2	1.75032658326698e-285	1.62390150908956	0.744	0.44	6.2322128323804e-281	6	MANF
HDAC12	1.33252063752629e-284	1.42813423720777	0.766	0.447	4.74457298197609e-280	6	HDAC1
RCN22	1.3455001026128e-284	1.39681468412332	0.841	0.655	4.79078766536312e-280	6	RCN2
TAGLN21	2.87857494458305e-284	0.889135062232953	0.95	0.83	1.02494539476824e-279	6	TAGLN2
ATG1013	1.58206502168341e-283	1.61461528943692	0.714	0.406	5.63310071620595e-279	6	ATG101
CAP11	2.4049814275814e-283	2.21171943716642	0.485	0.171	8.56317687104632e-279	6	CAP1
HAUS1	7.58106252974125e-282	2.26164638645059	0.486	0.176	2.69931312433967e-277	6	HAUS1
COX141	9.68337472340157e-282	1.2614337504353	0.857	0.631	3.44786240401436e-277	6	COX14
NOL72	3.46852836317628e-280	1.37831431050933	0.829	0.592	1.23500420899255e-275	6	NOL7
IGLC32	4.39583137472555e-280	1.58388911061494	0.458	0.151	1.56517971928478e-275	6	IGLC3
SSR22	2.65456208803137e-279	1.18085372922532	0.859	0.661	9.45183377064449e-275	6	SSR2
NDUFB52	3.60130266441549e-279	1.15021427614136	0.855	0.624	1.28227982669178e-274	6	NDUFB5
TBC1D71	5.21965085107267e-279	1.83384123510489	0.597	0.266	1.85850888203293e-274	6	TBC1D7
JTB1	2.95152554187739e-278	1.40708653776659	0.819	0.59	1.05092018444086e-273	6	JTB
EIF1B	3.46698351381096e-278	1.3416613777816	0.828	0.621	1.23445414992753e-273	6	EIF1B
BCL11B1	7.88842438124345e-278	2.14462615495626	0.465	0.156	2.80875238518554e-273	6	BCL11B
FBXO271	3.14265878474197e-277	1.71000916962792	0.644	0.304	1.11897508689523e-272	6	FBXO27
GLRX52	1.04914855709766e-276	1.46367154523307	0.764	0.472	3.73559835240194e-272	6	GLRX5
FZD72	2.62204432221888e-276	1.79792231344443	0.536	0.204	9.33605101369255e-272	6	FZD7
SH3BGRL33	1.96721950482267e-275	1.09117582614518	0.903	0.646	7.00448176887158e-271	6	SH3BGRL3
ATP6V1G11	7.97264329134345e-275	0.883963681907894	0.92	0.822	2.83873937031575e-270	6	ATP6V1G1
SNRPE3	1.31753680110272e-274	1.18150556309339	0.841	0.573	4.69122153400636e-270	6	SNRPE
GTF2H51	1.16819907341039e-273	1.23384530961784	0.859	0.641	4.15948962078505e-269	6	GTF2H5
ALYREF2	1.90238058773832e-273	1.61053737393915	0.719	0.398	6.77361632070107e-269	6	ALYREF
TXN4	1.11638157902583e-271	0.495121993936498	0.98	0.891	3.97498825027937e-267	6	TXN
BIK1	2.36728895870719e-271	2.00194302781078	0.59	0.265	8.42896906637282e-267	6	BIK
PSAT13	1.94517967005655e-269	2.08256909342065	0.454	0.151	6.92600673320336e-265	6	PSAT1
PAK1IP11	7.88104102385042e-269	2.00900234869142	0.565	0.246	2.80612346695218e-264	6	PAK1IP1
SUMO11	2.98218447077391e-268	1.10813951132454	0.86	0.68	1.06183660266376e-263	6	SUMO1
EIF3F1	7.00114157120208e-268	1.18523939867971	0.858	0.671	2.49282646784221e-263	6	EIF3F
PPIA3	1.35585521210786e-267	0.85179498336234	0.948	0.885	4.82765806823126e-263	6	PPIA
MTHFD1L2	3.9394727835981e-267	2.22787758721174	0.442	0.153	1.40268867932794e-262	6	MTHFD1L
C16orf87	1.1474258519544e-266	1.73552127653118	0.624	0.302	4.08552448846884e-262	6	C16orf87
MT1X1	3.03752817682655e-266	1.24767478656546	0.866	0.519	1.08154228264086e-261	6	MT1X
PRIM1	1.0827691886226e-265	2.37188117221921	0.319	0.08	3.85530797300961e-261	6	PRIM1
TMEM165	1.74947846653246e-265	0.920406506889043	0.853	0.652	6.22919302793546e-261	6	TMEM165
RHEB2	2.16491297918026e-265	1.21996758763304	0.833	0.614	7.70838915366923e-261	6	RHEB
NUDT13	2.06863622034557e-262	1.59794423275878	0.599	0.261	7.36558612616242e-258	6	NUDT1
HMGN22	8.4364718758877e-262	1.17809228770499	0.915	0.786	3.00389017612857e-257	6	HMGN2
ERH1	1.33332699391311e-261	1.05004192196333	0.877	0.728	4.74744409452702e-257	6	ERH
SDHB1	4.59915720614911e-261	1.5459629450608	0.707	0.41	1.63757591482145e-256	6	SDHB
DERA2	5.80310115989021e-261	1.65382301472455	0.669	0.351	2.06625219899051e-256	6	DERA
NIPSNAP3A	2.91370730686594e-260	1.85553221440356	0.492	0.185	1.03745462368269e-255	6	NIPSNAP3A
UBE2T2	2.95715921535591e-259	2.28647486819068	0.446	0.151	1.05292611021962e-254	6	UBE2T
