## Supplementary material for "A fibroblast-centric network drives cold fibrosis in the tumor microenvironment of lung squamous cell carcinoma": Single-cell mRNA-sequencing, epithelial cells Seurat cluster defining genes, related to Figure 2 (part 2 of 3)

	p_val	avg_log2FC	pct.1	pct.2	p_val_adj	cluster	gene
FBXO451	1.72617738902619e-257	1.87906604110453	0.569	0.254	6.14622721136664e-253	6	FBXO45
ASCL2	1.76456859379355e-257	2.33791611506752	0.34	0.092	6.28292293506132e-253	6	ASCL2
CDKAL1	2.01795723768956e-257	2.15719062057054	0.53	0.228	7.18513854051743e-253	6	CDKAL1
BTF31	3.12494429449544e-257	0.733330920719634	0.945	0.868	1.11266766549805e-252	6	BTF3
SINHCAF2	5.45702619700501e-257	1.27031267860038	0.829	0.605	1.9430287477056e-252	6	SINHCAF
CNPY2	8.97027312356074e-256	1.42648994414152	0.776	0.51	3.19395544837504e-251	6	CNPY2
POLR1D2	1.03303636045491e-255	1.16736998820512	0.863	0.675	3.67822926503574e-251	6	POLR1D
C9orf163	2.62917494233329e-255	1.21637923099908	0.847	0.588	9.36144029967191e-251	6	C9orf16
PAPOLA1	2.6561498297149e-255	0.932189575308606	0.9	0.769	9.45748708368286e-251	6	PAPOLA
KCNK11	6.65110823962344e-255	1.64083335049003	0.725	0.434	2.36819359980032e-250	6	KCNK1
MEX3D1	7.88199221167674e-255	2.13155654721386	0.438	0.153	2.80646214688962e-250	6	MEX3D
POLR2H3	1.89429369670834e-254	1.13618783914743	0.818	0.542	6.74482213649971e-250	6	POLR2H
CLDND11	2.83133930314719e-254	1.38969144571495	0.726	0.405	1.00812667227859e-249	6	CLDND1
HMGB32	3.14148984344788e-254	1.31578969512264	0.769	0.447	1.11855887365805e-249	6	HMGB3
SERPINB53	1.24113830004182e-252	1.37344637320625	0.668	0.301	4.41919703112891e-248	6	SERPINB5
EIF1AX1	3.61588290720632e-252	0.956072083796396	0.89	0.745	1.28747126793988e-247	6	EIF1AX
COX7B2	3.68431131112245e-252	0.903758752237598	0.929	0.779	1.31183588543826e-247	6	COX7B
COL18A1	3.83202924538006e-252	3.082396988119	0.311	0.082	1.36443233311003e-247	6	COL18A1
RPL7A2	9.00422242022899e-252	0.649341799495073	0.989	0.931	3.20604343494673e-247	6	RPL7A
TCEAL92	3.37348263991788e-250	1.276289538915	0.769	0.452	1.20116222876916e-245	6	TCEAL9
WDR723	5.80748463689652e-250	1.69285163362234	0.53	0.208	2.06781297981337e-245	6	WDR72
CDC20	1.23756291853353e-249	3.40182092335928	0.307	0.079	4.4064665277305e-245	6	CDC20
DPH2	6.75696771901043e-249	2.40892088410479	0.353	0.104	2.40588592603085e-244	6	DPH2
MAPRE12	6.14270892355335e-248	1.38736389781343	0.749	0.468	2.1871729393204e-243	6	MAPRE1
PSMA73	1.2407567558333e-247	0.836864036829211	0.938	0.8	4.41783850482005e-243	6	PSMA7
MRPL181	1.06663526094984e-246	1.32509052003243	0.8	0.568	3.79786151013799e-242	6	MRPL18
DIPK2A2	3.21819676925622e-246	1.42469955526498	0.752	0.454	1.14587114166137e-241	6	DIPK2A
ALG33	3.28484920448953e-246	1.21376571700518	0.677	0.33	1.16960340775054e-241	6	ALG3
HMGN11	3.9326265055898e-246	0.958912508504648	0.908	0.794	1.4002509935803e-241	6	HMGN1
CENPX2	5.60017492085049e-246	1.7225552930472	0.713	0.421	1.99399828231802e-241	6	CENPX
SLC38A11	8.09014929761686e-246	1.43196506887226	0.74	0.414	2.88057855890946e-241	6	SLC38A1
SNRPD12	3.01442769340011e-245	0.956925425182383	0.877	0.657	1.07331712451204e-240	6	SNRPD1
PRR131	4.31199812098083e-245	1.18176118866846	0.852	0.637	1.53533005095643e-240	6	PRR13
LINC008691	5.82824295973932e-244	1.86831399605132	0.643	0.345	2.07520418824478e-239	6	LINC00869
PPP1CC1	3.617783804353e-243	1.26855647644958	0.787	0.543	1.28814810137793e-238	6	PPP1CC
DUSP8	4.68554703577065e-243	1.83224496860251	0.492	0.193	1.6683358775565e-238	6	DUSP8
PXMP21	1.41787253410439e-241	2.06356158757336	0.493	0.201	5.04847694493211e-237	6	PXMP2
TRA2B2	3.91941646450556e-240	1.06781327570082	0.891	0.74	1.39554742635185e-235	6	TRA2B
SORL12	4.16937530736666e-240	1.65309061655586	0.692	0.388	1.48454777194097e-235	6	SORL1
TSPAN18	5.03815390270658e-240	2.61134095232853	0.265	0.061	1.7938850785977e-235	6	TSPAN18
HHLA11	1.60989872017819e-239	2.20852625717541	0.626	0.341	5.73220538306646e-235	6	HHLA1
NSG11	4.00845615211722e-238	1.99841958732868	0.343	0.098	1.42725089752286e-233	6	NSG1
RPS52	4.70902450120236e-238	0.643013018881988	0.986	0.916	1.67669526389811e-233	6	RPS5
RPL314	9.89648039030494e-238	1.00263232374972	0.956	0.855	3.52374080777198e-233	6	RPL31
WRNIP1	4.2109562110701e-237	1.65141235284499	0.626	0.324	1.49935306851362e-232	6	WRNIP1
MAGOHB3	4.21391621593881e-237	1.65110938192643	0.621	0.308	1.50040700784717e-232	6	MAGOHB
TFRC2	4.83863748846348e-237	1.32563891038951	0.806	0.531	1.72284526414231e-232	6	TFRC
CYCS3	4.40645998471931e-236	0.959369577243468	0.899	0.732	1.56896414215916e-231	6	CYCS
CMC11	2.23852619132277e-235	1.5976576846439	0.643	0.336	7.97049635682384e-231	6	CMC1
CHCHD22	2.51960643692859e-235	0.756564923054297	0.961	0.882	8.97131067932795e-231	6	CHCHD2
FAM3B2	4.46635335590832e-235	1.77374645903829	0.476	0.18	1.59028977590471e-230	6	FAM3B
BEX42	8.55499085420937e-235	1.50990685803117	0.637	0.311	3.04609004354979e-230	6	BEX4
PLAGL11	9.48660697771438e-235	1.76375969407869	0.551	0.239	3.37780128048498e-230	6	PLAGL1
KRT6A3	2.33173601966037e-234	0.57225416023242	0.803	0.374	8.30237927160271e-230	6	KRT6A
CDK2	7.11267026256432e-233	2.32192259421662	0.357	0.111	2.53253737368865e-228	6	CDK2
GNAI2	4.00579029803871e-232	1.32738198231407	0.777	0.565	1.42630169351966e-227	6	GNAI2
MSI1	8.65383552861858e-232	2.50546550676903	0.27	0.065	3.08128467831993e-227	6	MSI1
URI12	2.25962739102292e-231	1.15605386685379	0.797	0.546	8.04562928847621e-227	6	URI1
ERP44	8.58508189561959e-231	1.39766344499138	0.726	0.454	3.05680425975431e-226	6	ERP44
PGRMC11	1.19149585284879e-230	1.13466781767596	0.831	0.661	4.24244013365342e-226	6	PGRMC1
PDRG11	2.68978086278111e-230	1.92403336812699	0.49	0.202	9.57723374001843e-226	6	PDRG1
FSCN13	3.89633453775674e-230	1.00976619272765	0.651	0.273	1.38732887551366e-225	6	FSCN1
GPX22	8.22644788313239e-230	0.371002259404099	0.767	0.355	2.92910903326812e-225	6	GPX2
UBA522	2.51710439643452e-229	0.580233007027719	0.981	0.923	8.96240191394477e-225	6	UBA52
CCN6	4.30254013887705e-229	2.52164796621733	0.262	0.062	1.53196244184856e-224	6	CCN6
PHB22	2.14947760715018e-228	1.10112393376867	0.82	0.553	7.65342996801892e-224	6	PHB2
MCM2	2.16350432664071e-228	2.0958203481624	0.358	0.109	7.70337350543691e-224	6	MCM2
XXYLT12	3.9797536343854e-227	1.69931092523338	0.512	0.211	1.41703107905927e-222	6	XXYLT1
GPC33	2.06847178731768e-226	1.37022264009975	0.578	0.242	7.36500064592335e-222	6	GPC3
RPAIN1	1.43129977574978e-225	1.20347676640673	0.795	0.566	5.09628598153468e-221	6	RPAIN
ZBTB8OS	7.74181225143501e-225	1.39493230457553	0.715	0.429	2.75654967024595e-220	6	ZBTB8OS
PFN23	1.19267211845259e-224	1.00719187320829	0.846	0.561	4.24662834496228e-220	6	PFN2
CKS22	1.29779849151051e-224	1.90035717049458	0.684	0.393	4.62094130887232e-220	6	CKS2
POLR2G2	1.3592672945859e-224	1.38848191825766	0.681	0.378	4.83980712910254e-220	6	POLR2G
PARP13	3.83310447588535e-224	1.32606958067111	0.759	0.496	1.36481517968374e-219	6	PARP1
PPP1R14B3	3.69225641278212e-222	1.16192606032852	0.787	0.461	1.3146648183352e-217	6	PPP1R14B
RSRC13	5.91387239727774e-222	1.25018182077961	0.751	0.452	2.10569340577471e-217	6	RSRC1
TPGS2	6.02587987232106e-220	1.34066738056424	0.743	0.487	2.14557478733864e-215	6	TPGS2
SLC2A4RG3	9.91661787350702e-220	1.3684563307157	0.64	0.322	3.53091096004091e-215	6	SLC2A4RG
SNRNP40	2.86862949281784e-219	1.54260827484067	0.599	0.299	1.02140421721272e-214	6	SNRNP40
FKBP43	1.03588063592259e-218	1.26386277373049	0.73	0.428	3.68835659226599e-214	6	FKBP4
TP633	2.12442952000095e-218	1.56431085471371	0.591	0.263	7.56424374891537e-214	6	TP63
FAM98C1	6.55706582131339e-218	1.23837018468053	0.706	0.411	2.33470885633685e-213	6	FAM98C
RTL8A2	7.82275761256787e-218	1.30423160584164	0.705	0.41	2.78537107553091e-213	6	RTL8A
RAB40B3	1.63985816011145e-217	1.60632870306229	0.584	0.286	5.83887896489282e-213	6	RAB40B
SLC25A53	2.76823863767148e-217	0.818360447625235	0.91	0.763	9.85659049329306e-213	6	SLC25A5
RPS213	8.37007481967051e-217	0.596942965313043	0.986	0.919	2.98024884029188e-212	6	RPS2
MYL12A	1.45168834698909e-216	0.738739568902832	0.924	0.844	5.16888152828937e-212	6	MYL12A
TMEM9B	1.85832130815483e-216	1.40265185182619	0.701	0.437	6.6167388498161e-212	6	TMEM9B
CDKN2A2	2.00198112329486e-216	0.988197576717629	0.644	0.271	7.12825398760368e-212	6	CDKN2A
MAD2L21	2.14464826816671e-216	1.89107161738345	0.45	0.174	7.63623462363438e-212	6	MAD2L2
FBXL31	8.03157930691043e-216	1.68765460755273	0.608	0.321	2.85972412801853e-211	6	FBXL3
MLF22	3.33289952132082e-215	1.03937616671767	0.827	0.589	1.18671220356149e-210	6	MLF2
TXLNGY	1.82311925368172e-214	1.68257132115301	0.307	0.083	6.49139841465913e-210	6	TXLNGY
SLC1A53	2.16803949304532e-214	1.31071265550919	0.705	0.385	7.71952141893717e-210	6	SLC1A5
KLF12	1.44203051463266e-213	1.81104139957898	0.408	0.143	5.13449385040105e-209	6	KLF12
GDI21	1.78610025459966e-213	1.18183788400387	0.796	0.588	6.35958856652755e-209	6	GDI2
LAGE32	5.59561746817928e-213	1.41897017872068	0.664	0.369	1.99237555571991e-208	6	LAGE3
SELENOK	1.32724278780186e-212	1.09515078017454	0.826	0.621	4.72578067024731e-208	6	SELENOK
TBPL11	2.06970342223718e-212	1.48824274789384	0.639	0.347	7.36938600521769e-208	6	TBPL1
MRPS152	2.8406420390529e-212	1.20733860240685	0.765	0.508	1.01143900442518e-207	6	MRPS15
MIEN13	6.49319198194849e-211	1.1721332465358	0.758	0.493	2.31196593709258e-206	6	MIEN1
RPL114	8.91438308009858e-211	0.552613424259182	0.995	0.964	3.1740552394999e-206	6	RPL11
LYRM41	7.9924080277364e-210	1.48086392581402	0.656	0.384	2.84577680235582e-205	6	LYRM4
SEC61B2	1.71978720100514e-209	0.830541076708641	0.908	0.776	6.1234743078989e-205	6	SEC61B
SEMA3F1	3.3511468919307e-209	2.39619784425849	0.382	0.137	1.19320936234085e-204	6	SEMA3F
CHST71	1.64048074883948e-208	2.24683146431879	0.371	0.128	5.84109575431784e-204	6	CHST7
FOXD12	3.80289823753227e-208	2.09844823600206	0.368	0.125	1.35405994645574e-203	6	FOXD1
NDUFB112	4.59349944998853e-208	0.948418046904829	0.871	0.704	1.63556141416291e-203	6	NDUFB11
ITGA51	4.8265521063658e-208	2.26305337145791	0.314	0.094	1.71854214299261e-203	6	ITGA5
ZNF585A	7.62222823106736e-208	1.9385129516207	0.352	0.112	2.71397058395384e-203	6	ZNF585A
TMEM2512	1.63226818967778e-207	1.63330169997084	0.497	0.216	5.81185411616669e-203	6	TMEM251
ZDHHC122	4.42328269922768e-207	1.63134706556469	0.583	0.298	1.57495403788701e-202	6	ZDHHC12
ATP5F1C1	6.80142923667379e-207	0.998183142772433	0.825	0.635	2.42171689401007e-202	6	ATP5F1C
RPF22	1.20269706899498e-206	1.45347918867449	0.64	0.351	4.28232318386353e-202	6	RPF2
RNASET23	1.44576290019018e-206	1.4380524214652	0.628	0.343	5.14778338241716e-202	6	RNASET2
ATP5MC32	1.16656674665217e-205	0.793946853166795	0.896	0.727	4.15367755812973e-201	6	ATP5MC3
LYPLAL12	2.42205450527696e-205	1.62438423000226	0.566	0.276	8.62396727148916e-201	6	LYPLAL1
RRM12	4.04258205750122e-205	1.72552983440197	0.569	0.284	1.43940176739388e-200	6	RRM1
DSC22	8.64137895479633e-205	1.33233342194768	0.632	0.3	3.07684939064478e-200	6	DSC2
ZDHHC33	9.57778686410658e-205	1.08970532547162	0.734	0.462	3.41026679083379e-200	6	ZDHHC3
HNRNPA32	2.0016956263566e-204	0.803222748446028	0.911	0.811	7.12723744720532e-200	6	HNRNPA3
PRX	2.50618599336331e-204	2.9094705012256	0.32	0.099	8.92352584796941e-200	6	PRX
MCUR11	2.51712991644558e-204	1.40815322848215	0.686	0.431	8.96249278049614e-200	6	MCUR1
TRIAP12	1.31776775596827e-203	1.62222999573352	0.527	0.246	4.69204387190063e-199	6	TRIAP1
MTCH22	1.91762645339455e-203	1.21926955096946	0.722	0.449	6.82790074995662e-199	6	MTCH2
GSN2	1.0511328616987e-202	1.04818390632878	0.907	0.757	3.74266366736439e-198	6	GSN
ZNF5461	1.3962379760408e-202	2.10993157336565	0.447	0.185	4.97144493749087e-198	6	ZNF546
CCDC591	2.28835698926163e-202	1.33149637664566	0.718	0.462	8.14792389596497e-198	6	CCDC59
RPIA2	1.31923100433751e-201	1.67510440922358	0.529	0.252	4.69725391404413e-197	6	RPIA
ATP5MC12	2.60582873058133e-201	1.12174242550314	0.81	0.589	9.27831377810788e-197	6	ATP5MC1
PKP33	3.99042551852449e-201	1.50200025629298	0.602	0.301	1.42083091012583e-196	6	PKP3
KRAS2	6.12314515312433e-201	1.24013941140372	0.733	0.471	2.18020706322145e-196	6	KRAS
HIF1A3	1.82450749426534e-200	1.32168191083334	0.799	0.538	6.49634138408116e-196	6	HIF1A
ARF31	5.92309512824609e-200	1.24424103057758	0.743	0.497	2.1089772513633e-195	6	ARF3
RPL393	1.51379290353309e-199	0.51097829169758	0.994	0.952	5.39001101231993e-195	6	RPL39
RBBP73	1.69577453782192e-199	1.17546635808787	0.751	0.519	6.03797481936873e-195	6	RBBP7
C12orf60	1.96396833486022e-199	1.95867929282356	0.342	0.111	6.99290565310329e-195	6	C12orf60
ATP6V1F3	4.97597415800896e-199	0.936206973173655	0.852	0.664	1.77174535870067e-194	6	ATP6V1F
KRT173	5.11911352232542e-199	1.03498460254771	0.8	0.437	1.82271156075919e-194	6	KRT17
CMTM72	5.16795424204512e-199	1.79524008094192	0.455	0.184	1.84010178742258e-194	6	CMTM7
HNRNPA11	5.86672950486793e-199	0.769643512583481	0.908	0.796	2.08890770750328e-194	6	HNRNPA1
NDUFS52	5.47092927635685e-198	0.881467854436154	0.916	0.778	1.94797907813962e-193	6	NDUFS5
C19orf532	2.52369827723897e-197	0.916735122770581	0.883	0.702	8.98588008593709e-193	6	C19orf53
OAZ12	8.3776491411957e-197	0.59692709232846	0.964	0.908	2.98294575321414e-192	6	OAZ1
CSTF31	1.04819095324402e-196	1.57937010802165	0.618	0.349	3.73218870812064e-192	6	CSTF3
TXNL12	3.48196645500275e-196	1.10597054762712	0.788	0.587	1.23978897596828e-191	6	TXNL1
CLTB3	4.60884988125029e-196	1.15509051697019	0.759	0.501	1.64102708871798e-191	6	CLTB
DCUN1D53	5.82184444139877e-196	1.19236050850749	0.734	0.462	2.07292593180445e-191	6	DCUN1D5
TRIM282	1.06494198352557e-195	1.14119489846437	0.773	0.516	3.79183242654116e-191	6	TRIM28
MOB41	1.64052103159805e-195	1.35512565538954	0.655	0.38	5.84123918510803e-191	6	MOB4
ARPC41	2.43354426340259e-195	1.27389098929751	0.696	0.436	8.66487770427127e-191	6	ARPC4
HES61	6.91193169010486e-195	2.14545703031658	0.416	0.162	2.46106239757874e-190	6	HES6
PAK41	2.72679812400807e-194	1.4437062923228	0.636	0.362	9.70903740034314e-190	6	PAK4
METTL91	2.7791801213173e-194	1.13541730264266	0.759	0.512	9.89554873996236e-190	6	METTL9
DDOST1	3.78387575057243e-194	1.21604420135181	0.756	0.538	1.34728679974882e-189	6	DDOST
HSD17B103	5.31996055546719e-194	1.3177665997234	0.657	0.377	1.89422515537965e-189	6	HSD17B10
GDF111	9.95729324062167e-194	1.7655613516347	0.484	0.216	3.54539383125575e-189	6	GDF11
RTRAF1	6.82073670263959e-193	0.988840138044782	0.819	0.64	2.42859151034185e-188	6	RTRAF
NFYB	1.28710831480051e-192	1.38730961236722	0.606	0.327	4.5828778656787e-188	6	NFYB
RRAS2	1.36785586797992e-192	1.4118006342913	0.597	0.32	4.8703876035293e-188	6	RRAS2
WTAP1	4.68792477798343e-192	0.995910048773709	0.819	0.635	1.66918249644878e-187	6	WTAP
UBE2E31	4.83253892556152e-192	1.14150706533127	0.735	0.466	1.72067380983543e-187	6	UBE2E3
ZNF3021	1.31421840106663e-191	1.72378358959755	0.498	0.222	4.67940603883784e-187	6	ZNF302
IGF2BP23	1.59527130735241e-191	1.11962254462139	0.791	0.513	5.68012301695899e-187	6	IGF2BP2
ACTB1	6.0212366239099e-191	0.509642413982338	0.993	0.985	2.14392151230936e-186	6	ACTB
ITM2C2	7.73105151349474e-191	1.72366656670099	0.469	0.203	2.75271820189494e-186	6	ITM2C
PPP1CA2	2.13857401041461e-190	1.11874781717985	0.752	0.5	7.61460662148227e-186	6	PPP1CA
RAD51B	1.33395020844477e-189	2.02942981456159	0.397	0.151	4.74966311218845e-185	6	RAD51B
SNX31	6.27776104015317e-189	0.937342106726885	0.845	0.697	2.23525959595694e-184	6	SNX3
CD992	1.59479084548815e-188	0.813724346943166	0.843	0.628	5.6784122844451e-184	6	CD99
ARL6IP6	4.14396731092549e-188	1.46163395763613	0.546	0.267	1.47550100072813e-183	6	ARL6IP6
GPR137B1	4.66668279700574e-188	1.6956007941816	0.461	0.202	1.66161907670186e-183	6	GPR137B
PHGDH2	7.26361340182228e-188	2.92531188031083	0.556	0.288	2.58628218785284e-183	6	PHGDH
CDK2AP11	1.3501555754261e-187	1.04279933163068	0.815	0.605	4.80736394186216e-183	6	CDK2AP1
DHX361	1.75518626712787e-187	0.989470354028864	0.822	0.637	6.24951622273551e-183	6	DHX36
CACYBP3	2.31181204017699e-187	1.12909686828721	0.782	0.553	8.23143795025419e-183	6	CACYBP
LGR42	2.50545835153323e-187	1.71956982333964	0.508	0.236	8.92093500646922e-183	6	LGR4
LSM8	7.63435669714281e-187	1.05626294581236	0.783	0.557	2.71828904558467e-182	6	LSM8
COX8A2	9.59381917988741e-187	0.825766012542282	0.891	0.762	3.41597525719071e-182	6	COX8A
POP41	1.81035682363344e-186	1.49596405183617	0.569	0.296	6.44595650622922e-182	6	POP4
MBD41	2.02204821345029e-186	1.30870034564753	0.672	0.4	7.19970486881109e-182	6	MBD4
SRP92	2.81531564674497e-186	0.911241951600506	0.859	0.719	1.00242128918001e-181	6	SRP9
RCN11	1.50102302277902e-185	1.38102089617496	0.692	0.44	5.34454257490696e-181	6	RCN1
LSG11	3.18961141625232e-185	1.31444370979375	0.631	0.348	1.1356930408708e-180	6	LSG1
SLC3A23	4.37583778912921e-185	1.0605775226996	0.806	0.571	1.55806080319735e-180	6	SLC3A2
SMARCC1	7.23194357627226e-185	1.18895652819133	0.736	0.502	2.5750058297675e-180	6	SMARCC1
COX6A11	2.21701197263446e-184	0.789687616563395	0.932	0.808	7.89389282976226e-180	6	COX6A1
RELL1	4.50353148168284e-184	1.62899572805277	0.591	0.325	1.60352741936799e-179	6	RELL1
CD443	1.14365667688002e-183	0.913106100066288	0.859	0.531	4.07210396369899e-179	6	CD44
PSMB61	1.19217162165065e-183	1.0220346330633	0.817	0.607	4.24484627604932e-179	6	PSMB6
CNOT111	1.69712153129038e-183	1.47635008143329	0.628	0.367	6.04277092431252e-179	6	CNOT11
MYL6B	2.67108842433512e-183	1.35946230661562	0.626	0.355	9.51067744368764e-179	6	MYL6B
RBM17	7.27103556373872e-183	1.13644543437383	0.739	0.513	2.58892492282481e-178	6	RBM17
UCHL12	1.2720226192938e-182	0.577062477699949	0.532	0.214	4.5291637382575e-178	6	UCHL1
ATG51	3.18823526736896e-182	1.30579133066305	0.647	0.385	1.13520304929939e-177	6	ATG5
PRXL2A2	4.5351568266427e-182	1.16122123449172	0.76	0.542	1.6147879396944e-177	6	PRXL2A
DYNLT33	1.08946145714521e-181	1.26348156206229	0.731	0.477	3.87913646431123e-177	6	DYNLT3
TOPBP12	1.17241065333937e-181	1.58044521591599	0.552	0.282	4.17448537228017e-177	6	TOPBP1
PDCD22	1.38938321770831e-181	1.33724210148079	0.635	0.372	4.94703788497219e-177	6	PDCD2
KREMEN11	8.97253760422884e-181	2.25961012316974	0.6	0.351	3.19476173936172e-176	6	KREMEN1
NBDY1	3.55261492350754e-179	1.13700491956809	0.719	0.468	1.26494406966409e-174	6	NBDY
PKM3	3.58828198005627e-179	0.605278850021511	0.942	0.787	1.27764368181883e-174	6	PKM
PSMA31	4.78244877690899e-179	0.990375216860996	0.824	0.661	1.70283871150621e-174	6	PSMA3
ARPC52	4.94929744853686e-179	0.812546492067113	0.865	0.68	1.76224684952603e-174	6	ARPC5
ENST000005469592	5.09139524375868e-179	1.30573284763508	0.544	0.255	1.81284219049271e-174	6	ENST00000546959
EBPL	6.58906497225298e-179	1.17605975915267	0.738	0.511	2.3461024740204e-174	6	EBPL
RPL272	1.18045343152821e-178	0.496897144945535	0.972	0.895	4.20312248829935e-174	6	RPL27
EXO5	3.30911884437025e-178	2.25930884682405	0.259	0.073	1.17824485572647e-173	6	EXO5
YWHAB3	1.03330682285181e-177	0.750248698644937	0.896	0.787	3.67919227344615e-173	6	YWHAB
MRPL50	1.40262752891376e-177	1.44458651259119	0.587	0.316	4.99419557945032e-173	6	MRPL50
MARCKS3	1.93979232499458e-177	0.888461591512126	0.919	0.731	6.9068245523757e-173	6	MARCKS
BMP8B	4.03092795827022e-177	1.80140418364422	0.339	0.117	1.4352522088217e-172	6	BMP8B
C7orf50	5.36017135446653e-177	1.3608412524459	0.675	0.422	1.90854261247135e-172	6	C7orf50
NDUFAF82	1.2280852574791e-176	1.08841889785434	0.754	0.512	4.37272036778007e-172	6	NDUFAF8
GINM1	2.4569491575655e-176	1.28092442367749	0.674	0.426	8.74821317042771e-172	6	GINM1
NDUFC21	5.20344934026349e-176	0.971794376776216	0.833	0.69	1.85274017209422e-171	6	NDUFC2
C19orf482	6.24938034137188e-176	1.53383276648195	0.525	0.256	2.22515436434887e-171	6	C19orf48
C12orf751	1.75126069065835e-175	0.884236230582103	0.853	0.539	6.2355388151581e-171	6	C12orf75
PSMG22	2.91980070944303e-175	1.06641920661068	0.715	0.469	1.03962424060428e-170	6	PSMG2
CD632	3.94637887607838e-175	0.667896382213309	0.95	0.906	1.40514766261647e-170	6	CD63
OSTC2	4.52367096567713e-175	0.971836999825524	0.785	0.555	1.610698284039e-170	6	OSTC
SF3B62	1.42166677648727e-174	0.731355571178209	0.882	0.738	5.06198672436059e-170	6	SF3B6
KDELR23	1.55624456845167e-174	0.824953264780957	0.833	0.644	5.54116441042903e-170	6	KDELR2
RPS73	1.56251486972598e-174	0.473282793279465	0.981	0.931	5.56349044514632e-170	6	RPS7
PYM11	1.6675525448844e-174	1.59008541936499	0.534	0.276	5.93748759131539e-170	6	PYM1
DKK11	1.93962902658737e-174	1.95216683109271	0.304	0.097	6.90624311206699e-170	6	DKK1
FAM162A3	6.97497106637843e-174	1.25218845441598	0.789	0.534	2.4835081978947e-169	6	FAM162A
LIN7C1	2.56214822376456e-173	1.40332337956108	0.632	0.369	9.12278496553608e-169	6	LIN7C
VSNL13	5.18256188420514e-173	1.83961373925027	0.418	0.171	1.84530298449008e-168	6	VSNL1
HLA-B1	5.8805053975222e-173	0.896254205551552	0.892	0.746	2.09381275184175e-168	6	HLA-B
CBX32	6.41917456532617e-173	0.960766504894971	0.826	0.635	2.28561129573003e-168	6	CBX3
DMAP1	7.76145775216711e-173	1.56215459625063	0.512	0.25	2.76354464723662e-168	6	DMAP1
PAK22	1.01679538830885e-172	0.881108580412422	0.853	0.659	3.62040165961248e-168	6	PAK2
PFKP3	2.48681463138405e-172	1.41189232945108	0.622	0.356	8.85455217650605e-168	6	PFKP
NRIP31	2.66482894276846e-172	1.9988223909305	0.368	0.141	9.48838993362138e-168	6	NRIP3
PPAT	2.6859132584573e-172	1.64297716315046	0.453	0.202	9.56346274806306e-168	6	PPAT
SFT2D11	6.65531328861232e-172	1.14674443128664	0.702	0.468	2.3696908495433e-167	6	SFT2D1
HSPH11	1.56478554046379e-171	1.17619497436332	0.871	0.767	5.57157539537539e-167	6	HSPH1
LAPTM4B2	5.01470433465917e-171	0.958945872121633	0.732	0.441	1.78553562539874e-166	6	LAPTM4B
CLNS1A3	6.29591950091055e-171	1.13373820904316	0.713	0.47	2.24172509749421e-166	6	CLNS1A
TSPAN51	7.52015542718031e-171	1.61544733166772	0.488	0.234	2.67762654140182e-166	6	TSPAN5
PEBP12	1.98604526544381e-170	0.796645835249555	0.906	0.809	7.07151277213924e-166	6	PEBP1
RNF1683	2.92579461063775e-170	1.18739953002779	0.65	0.374	1.04175842906368e-165	6	RNF168
SENP1	3.5152014314243e-170	1.82077646711161	0.402	0.166	1.25162262167294e-165	6	SENP1
CXCR4	6.47481033344934e-170	1.58760840601619	0.426	0.183	2.30542096732797e-165	6	CXCR4
IFI271	1.55581750214708e-169	0.697973368177484	0.924	0.649	5.53964379814491e-165	6	IFI27
NDUFS63	1.73695859283616e-169	0.771313866378221	0.89	0.708	6.18461476565243e-165	6	NDUFS6
PGAP4	3.27754648229098e-169	1.69879465452091	0.411	0.171	1.16700320048452e-164	6	PGAP4
FLYWCH2	9.92799303497065e-169	1.37366775807382	0.579	0.317	3.53496120003165e-164	6	FLYWCH2
H3-3B1	1.32381785706175e-168	0.560530813697026	0.982	0.972	4.71358586185407e-164	6	H3-3B
LDHB2	3.06848323982796e-168	0.775344967913826	0.862	0.721	1.09256414237314e-163	6	LDHB
INAFM11	3.86059261580623e-168	2.03579408703547	0.384	0.154	1.37460260678397e-163	6	INAFM1
COMMD72	4.04060509013558e-168	1.32316779330066	0.603	0.341	1.43869784839367e-163	6	COMMD7
SLC22A18	4.95195265929473e-168	1.70332111639563	0.471	0.223	1.76319226386848e-163	6	SLC22A18
DERL21	5.44612943441167e-168	1.25396706554015	0.622	0.37	1.93914884641662e-163	6	DERL2
UPK1B2	1.73819108117641e-167	1.01994809109214	0.501	0.216	6.18900316363672e-163	6	UPK1B
PLOD2	9.0009706532718e-167	1.70321214693111	0.67	0.43	3.20488561080396e-162	6	PLOD2
HMGA13	2.59716084513188e-166	0.951290763036665	0.729	0.442	9.24745090517658e-162	6	HMGA1
PRDX22	2.85977679181361e-166	0.824616839667798	0.87	0.69	1.01825212449315e-161	6	PRDX2
RNF2172	4.43891549383802e-166	1.1967086293881	0.625	0.349	1.58052025073597e-161	6	RNF217
CCL18	6.82607726026261e-166	1.76871604958096	0.331	0.114	2.43049306928911e-161	6	CCL18
SEH1L	7.51125643151502e-166	1.2065040507191	0.613	0.354	2.67445796500524e-161	6	SEH1L
NELL21	1.62590133908375e-165	1.55066822797787	0.5	0.224	5.78918430794159e-161	6	NELL2
ENO21	1.65234166950357e-165	1.91804529910102	0.502	0.248	5.88332774843442e-161	6	ENO2
KDELR12	5.26229417691332e-165	0.927275106043796	0.824	0.652	1.87369246463176e-160	6	KDELR1
S100A163	9.99667739391099e-165	1.115061450587	0.732	0.43	3.55941695287595e-160	6	S100A16
ZNF826P	5.69009756147493e-164	1.79648611045908	0.368	0.142	2.02601613773876e-159	6	ZNF826P
SNRPG2	7.91295223057564e-164	0.601827432073704	0.889	0.706	2.81748577121876e-159	6	SNRPG
LARP61	1.12161555490091e-163	1.32331077249014	0.555	0.288	3.99362434478018e-159	6	LARP6
PPP1R2	1.731766941858e-163	0.940306749600495	0.795	0.601	6.1661293731796e-159	6	PPP1R2
PSMD131	7.97451226451242e-163	1.22727587196674	0.663	0.418	2.83940483690229e-158	6	PSMD13
ESYT11	2.95267766466085e-162	1.64711818048092	0.472	0.229	1.05133040927914e-157	6	ESYT1
HNRNPF1	1.22810697224463e-161	0.808858657801091	0.853	0.735	4.37279768537423e-157	6	HNRNPF
DNAJA22	1.05860912229832e-160	0.986556919913778	0.763	0.552	3.76928364085539e-156	6	DNAJA2
NDUFAF42	1.12406831525692e-160	1.40872209562078	0.525	0.269	4.00235764330379e-156	6	NDUFAF4
SKP2	1.17540738378855e-160	1.60336419405518	0.428	0.188	4.18515553071753e-156	6	SKP2
TPT12	1.83683752086804e-160	0.516619847907005	0.998	0.983	6.54024367680275e-156	6	TPT1
RPS111	3.00948195848558e-160	0.503757265702907	0.988	0.948	1.07155614613838e-155	6	RPS11
CEBPA2	4.15980891618303e-160	1.60363749947649	0.48	0.23	1.48114156269613e-155	6	CEBPA
TPM31	6.05405846216976e-160	0.734364016095349	0.904	0.809	2.15560805604017e-155	6	TPM3
ARPC5L2	6.08727938740933e-160	1.00161081982822	0.773	0.547	2.16743669868097e-155	6	ARPC5L
PSMD23	6.30278438687596e-160	0.741891783402358	0.815	0.569	2.24416940879105e-155	6	PSMD2
FBRSL1	8.42344576740643e-160	1.63351829314202	0.482	0.235	2.99925209994274e-155	6	FBRSL1
VEGFB2	1.25626187324702e-158	1.12466754497659	0.659	0.398	4.47304602588335e-154	6	VEGFB
SAPCD2	2.12838693706665e-158	2.1828328265725	0.254	0.077	7.57833452811953e-154	6	SAPCD2
NIFK3	3.02033607556221e-158	1.00725380991149	0.719	0.466	1.07542086306468e-153	6	NIFK
GTF2A23	3.42001349727656e-158	0.954080229813802	0.787	0.595	1.21773000584029e-153	6	GTF2A2
CARHSP12	3.58258190426146e-158	1.15621524189987	0.676	0.421	1.27561411283134e-153	6	CARHSP1
EXOSC31	1.44919180174581e-157	1.45556343654718	0.506	0.258	5.15999232929614e-153	6	EXOSC3
TESMIN	2.30687755840475e-157	2.03595796085736	0.283	0.093	8.21386823445595e-153	6	TESMIN
LY6K3	5.35103290372144e-157	1.14287671405607	0.453	0.193	1.90528877569906e-152	6	LY6K
TMEM167A1	9.40986003145426e-157	0.988890708795038	0.752	0.524	3.3504747627996e-152	6	TMEM167A
HAUS5	1.70797065150973e-156	1.70807257645992	0.423	0.186	6.08140030176555e-152	6	HAUS5
NRARP2	1.79083904999779e-156	1.23758467259657	0.678	0.413	6.37646152142213e-152	6	NRARP
EMP13	2.78009554770968e-156	0.860053070042596	0.736	0.483	9.89880820717509e-152	6	EMP1
PMAIP12	4.69439778706119e-156	1.14715142043393	0.766	0.566	1.67148727606101e-151	6	PMAIP1
GOLT1B2	5.70239434033112e-156	1.23424989746917	0.56	0.291	2.0303945288183e-151	6	GOLT1B
APEX12	6.14017820223899e-156	1.00271599328615	0.735	0.505	2.18627185068921e-151	6	APEX1
AOPEP	6.29655091731045e-156	1.29443525630593	0.728	0.52	2.24194991961756e-151	6	AOPEP
FUCA21	1.50933132733679e-155	1.35961148312481	0.582	0.335	5.37412512411536e-151	6	FUCA2
EFNB23	1.61636094506747e-155	1.49333215262981	0.661	0.43	5.75521478100723e-151	6	EFNB2
TWF12	2.97196209933944e-155	1.08262341206251	0.712	0.462	1.0581968250908e-150	6	TWF1
SAC3D12	3.14894340342155e-155	1.82738423640156	0.369	0.149	1.12121278822228e-150	6	SAC3D1
VDAC22	4.55752922268016e-155	0.746376319260868	0.829	0.663	1.6227538550275e-150	6	VDAC2
MFAP2	4.8572528209634e-155	1.97319078276398	0.295	0.101	1.72947343943223e-150	6	MFAP2
PDCL32	5.13793584404061e-155	1.22301501781731	0.626	0.379	1.8294134366291e-150	6	PDCL3
PTS2	8.397504397282e-155	1.16805736497212	0.687	0.442	2.99001541569623e-150	6	PTS
CDV32	9.40308854450727e-155	0.8332314469501	0.828	0.625	3.34806370715726e-150	6	CDV3
PRKAR2B	1.76051758712409e-154	1.619187762722	0.367	0.142	6.26849892071405e-150	6	PRKAR2B
PRKX2	2.26431096599684e-154	0.922278176196964	0.596	0.322	8.06230562552834e-150	6	PRKX
SCNN1A2	6.73049431851545e-154	1.19103342455993	0.716	0.487	2.39645980705061e-149	6	SCNN1A
H2AZ12	1.20741657142607e-153	0.638605966609192	0.903	0.77	4.29912744421966e-149	6	H2AZ1
TPX2	1.87426270270731e-153	2.06452257462222	0.302	0.103	6.67349977925966e-149	6	TPX2
HNRNPK	4.19994828418632e-153	0.590902383056146	0.912	0.862	1.49543358606738e-148	6	HNRNPK
ANAPC112	4.94238759309588e-153	0.856817412564599	0.836	0.667	1.75978652639772e-148	6	ANAPC11
KIAA12571	9.5052584076258e-153	2.01276379798843	0.497	0.259	3.38444230861924e-148	6	KIAA1257
BID3	1.25210051008843e-152	1.08596557810798	0.607	0.34	4.45822907622086e-148	6	BID
GTF2F21	1.59543192899474e-152	1.31977996717979	0.588	0.342	5.68069492637868e-148	6	GTF2F2
ATP6AP21	1.63557031409399e-152	0.931151591551522	0.792	0.65	5.82361166036307e-148	6	ATP6AP2
COL4A2	1.72584878987192e-152	0.898956166391394	0.396	0.162	6.14505720121797e-148	6	COL4A2
TOMM202	3.51419977105043e-152	0.692283281035296	0.866	0.756	1.25126597048021e-147	6	TOMM20
CCNE11	6.20202842863019e-152	2.28144927208491	0.278	0.093	2.20829424229807e-147	6	CCNE1
DSG32	1.13027494914662e-151	1.1426973342749	0.587	0.303	4.02445698393145e-147	6	DSG3
M6PR2	2.20637269190491e-151	1.46982747726842	0.513	0.271	7.85601060679662e-147	6	M6PR
HES42	2.35502837917264e-151	1.04071575255083	0.594	0.311	8.3853140468821e-147	6	HES4
JUND2	4.25945247483332e-151	0.631611287159476	0.948	0.908	1.51662064818915e-146	6	JUND
BMP73	4.93006821985043e-151	1.13755095276984	0.47	0.206	1.75540009035994e-146	6	BMP7
SLC9A91	9.63941908703547e-151	2.01732159939781	0.274	0.09	3.43221156012985e-146	6	SLC9A9
NPM12	2.24859706654859e-150	0.538930946467073	0.92	0.834	8.00635471515293e-146	6	NPM1
COX5A2	2.33429855589488e-150	0.650823868196332	0.875	0.695	8.31150343811932e-146	6	COX5A
POP51	2.73097977178717e-150	1.32249600174638	0.601	0.358	9.72392657542541e-146	6	POP5
ZFP30	4.26310638416777e-150	1.73732021802095	0.331	0.124	1.51792165914678e-145	6	ZFP30
TSEN342	8.65115273778383e-150	1.03937276956081	0.695	0.468	3.08032944381531e-145	6	TSEN34
POLR2L1	2.46186478397121e-149	0.790958718422532	0.891	0.794	8.7657157498079e-145	6	POLR2L
HACD11	5.91912509069596e-149	1.49387129399073	0.393	0.165	2.1075636797932e-144	6	HACD1
PRELID3B1	1.68862369876606e-148	1.06210989535723	0.719	0.511	6.01251354182644e-144	6	PRELID3B
BNIP32	2.31144406043181e-148	1.98749450478708	0.696	0.538	8.23012772157351e-144	6	BNIP3
ZNF573	3.66868030039214e-148	1.82110334314291	0.298	0.105	1.30627030775762e-143	6	ZNF573
RALY2	4.47181726461035e-148	1.00505596595723	0.736	0.511	1.59223525523716e-143	6	RALY
BDNF	4.73698463056877e-148	1.62986136900328	0.257	0.08	1.68665074756032e-143	6	BDNF
GPX7	1.23626407902407e-147	1.76343636688401	0.319	0.119	4.40184187977309e-143	6	GPX7
HEY13	1.93805553363842e-147	1.84756934527381	0.46	0.223	6.90064053307296e-143	6	HEY1
SLC25A331	2.63021042890288e-147	1.3951742854304	0.571	0.34	9.36512725315159e-143	6	SLC25A33
CYB5R23	3.34438043353763e-147	1.3285205772851	0.506	0.258	1.19080009716541e-142	6	CYB5R2
MZT2A3	3.6515776975771e-147	0.999517772365575	0.721	0.482	1.3001807549993e-142	6	MZT2A
TMEM179B1	4.58414969132257e-147	1.24302498225275	0.622	0.392	1.63223233909231e-142	6	TMEM179B
EIF2B53	4.8767101319559e-147	1.09480210143698	0.598	0.345	1.73640140958422e-142	6	EIF2B5
COMMD22	5.43355558138218e-147	0.945754098057197	0.674	0.416	1.93467180030694e-142	6	COMMD2
SNRNP252	1.73678101338343e-146	1.59427527801269	0.536	0.301	6.18398247625305e-142	6	SNRNP25
NECTIN13	2.60568574934866e-146	1.22513645959669	0.573	0.299	9.27780467913083e-142	6	NECTIN1
TCP11	4.22525798817771e-146	0.929670166620549	0.785	0.61	1.50444535927055e-141	6	TCP1
PCMT12	8.75027174774655e-146	1.0821722061958	0.688	0.482	3.11562175850263e-141	6	PCMT1
NUDT15	1.36711879585796e-145	1.58531079200597	0.463	0.231	4.86776318453187e-141	6	NUDT15
AGAP4	2.59821523940511e-145	1.98741237869231	0.252	0.078	9.25120518142583e-141	6	AGAP4
TMEM50A	2.65310821135972e-145	0.828771997021486	0.814	0.65	9.4466570973674e-141	6	TMEM50A
NDUFA4L23	5.40111344261619e-145	1.15827710809144	0.477	0.214	1.92312045237792e-140	6	NDUFA4L2
HSPD13	7.32542026702379e-145	0.693086380506009	0.9	0.796	2.60828914027649e-140	6	HSPD1
ISCA12	1.06009024582928e-144	1.23496050121613	0.653	0.421	3.77455732929974e-140	6	ISCA1
RYK2	1.77574772369337e-144	1.12490275854665	0.68	0.451	6.32272734498262e-140	6	RYK
KMT2B1	2.0964915080768e-144	1.39415058548132	0.571	0.33	7.46476766365824e-140	6	KMT2B
DPM1	3.47944759726014e-144	1.09411707644916	0.656	0.419	1.23889211148045e-139	6	DPM1
NUP371	5.76555054565723e-144	1.37349159676053	0.52	0.276	2.05288192728671e-139	6	NUP37
HAT11	9.81534037048885e-144	1.16909337587056	0.665	0.436	3.49485009231626e-139	6	HAT1
PFDN43	1.53537625891745e-143	1.19070776613612	0.629	0.38	5.46686070750146e-139	6	PFDN4
SMC22	1.72079834411778e-143	1.49646621155423	0.464	0.225	6.12707458406577e-139	6	SMC2
MRPS16	2.23824976813627e-143	1.05842534217603	0.717	0.511	7.969512124426e-139	6	MRPS16
TEX30	5.77933045286658e-143	2.1041380630822	0.294	0.106	2.05778840104768e-138	6	TEX30
UBE2I2	8.6159307200047e-143	0.874996490206958	0.758	0.54	3.06778829216488e-138	6	UBE2I
ACAP21	1.3138727659423e-142	0.839608301033099	0.804	0.587	4.67817537041416e-138	6	ACAP2
EIF2A1	1.76387226502637e-142	0.903506168929496	0.735	0.515	6.2804435868529e-138	6	EIF2A
PDK13	2.22523092941814e-142	1.53445741485704	0.484	0.248	7.92315724728621e-138	6	PDK1
OXSR1	2.32949627524313e-142	1.35558739225262	0.517	0.279	8.2944044376307e-138	6	OXSR1
PAXX1	2.80203346426277e-142	1.3699950979809	0.56	0.319	9.97692035285402e-138	6	PAXX
IMPA22	5.73038927619143e-142	1.03919261286182	0.643	0.409	2.04036240568072e-137	6	IMPA2
FAR1	8.0789917541972e-142	1.18212163205039	0.615	0.368	2.87660580399945e-137	6	FAR1
MAGEF13	8.84769911130078e-142	0.999413856824552	0.64	0.392	3.15031174556976e-137	6	MAGEF1
CAPN121	1.32264388266239e-141	2.03716325826277	0.334	0.133	4.70940580860772e-137	6	CAPN12
OLA13	2.53181235490416e-141	1.11476598386875	0.672	0.447	9.01477107087177e-137	6	OLA1
NENF3	3.23487323255636e-141	0.886966935235636	0.773	0.538	1.15180896318402e-136	6	NENF
SSB3	3.4165639849783e-141	0.784574988499305	0.845	0.69	1.21650177249137e-136	6	SSB
SLC7A12	7.5166880921181e-141	1.63523542004683	0.466	0.237	2.67639196207957e-136	6	SLC7A1
TFDP12	8.50184155245805e-141	1.29838532692246	0.571	0.334	3.02716570316821e-136	6	TFDP1
UBE2S3	8.98861256983636e-141	1.07523091514316	0.776	0.561	3.20048539161593e-136	6	UBE2S
TULP41	1.0362986978738e-140	1.29999651756475	0.649	0.42	3.68984514364946e-136	6	TULP4
WDR661	1.21870208817306e-140	0.783794094126215	0.822	0.605	4.339310655149e-136	6	WDR66
SYT13	2.97146976029124e-140	1.69161585923868	0.304	0.111	1.0580215228493e-135	6	SYT1
SPCS21	4.39250000417663e-140	0.783566881046817	0.822	0.696	1.56399355148713e-135	6	SPCS2
ATP2B12	1.04328056533613e-139	0.856429083642272	0.716	0.463	3.71470478093581e-135	6	ATP2B1
VMA211	1.06300188913197e-139	1.00250852032767	0.705	0.482	3.78492452644329e-135	6	VMA21
RAPGEFL12	1.62660766500812e-139	1.76061941904238	0.351	0.144	5.79169925202793e-135	6	RAPGEFL1
PARL3	1.94846383246728e-139	0.794875097113968	0.618	0.359	6.93770032188301e-135	6	PARL
RTL8C3	2.19435564574053e-139	1.12014850766643	0.544	0.289	7.81322271222371e-135	6	RTL8C
SNRPD22	6.07442902223712e-139	0.602859397360436	0.894	0.728	2.16286119765775e-134	6	SNRPD2
AP2S13	8.77530543053654e-139	0.803328226552467	0.789	0.542	3.12453525159684e-134	6	AP2S1
CLEC2B2	3.0460109220853e-138	1.82437859069349	0.439	0.211	1.08456264891769e-133	6	CLEC2B
SNTA1	8.35287371342149e-138	2.09367784081795	0.259	0.087	2.97412421440086e-133	6	SNTA1
TMBIM61	8.84829357231863e-138	0.508924466807876	0.927	0.911	3.15052340935977e-133	6	TMBIM6
KRT141	1.07466104938567e-137	1.45936042385747	0.3	0.105	3.82643813244262e-133	6	KRT14
ESD2	1.5314125565051e-137	0.97747141380002	0.714	0.485	5.45274754869207e-133	6	ESD
GOLIM43	1.61084247215876e-137	1.00606912152046	0.681	0.425	5.73556570636849e-133	6	GOLIM4
CDC42SE12	1.76102211098064e-137	1.31641359483379	0.533	0.295	6.27029532835767e-133	6	CDC42SE1
YARS21	2.28772258784924e-137	1.42280471631668	0.417	0.194	8.14566504629601e-133	6	YARS2
F8A1	3.37832821883991e-137	1.59894466988824	0.373	0.162	1.20288754560014e-132	6	F8A1
RNPS11	4.63849886404005e-137	0.896069547559632	0.784	0.592	1.6515839055301e-132	6	RNPS1
MRPS211	5.89690759618214e-137	0.809528255523987	0.836	0.676	2.09965291869661e-132	6	MRPS21
EI241	1.51351573047262e-136	0.939901137045387	0.748	0.545	5.38902410992079e-132	6	EI24
SEM12	2.32677584796766e-136	0.467065745893031	0.927	0.786	8.28471808427365e-132	6	SEM1
C16orf742	2.58004159415184e-136	1.51411324552295	0.394	0.17	9.18649610013705e-132	6	C16orf74
JUP3	5.8341166552282e-136	0.597805849960156	0.841	0.595	2.07729557626055e-131	6	JUP
DRAP12	7.85460654531923e-136	0.95289105685366	0.719	0.498	2.79671120652637e-131	6	DRAP1
ETFA2	1.90315430347245e-135	0.986709227571541	0.672	0.427	6.776371212944e-131	6	ETFA
OPA12	2.70545259474436e-135	1.10741519734435	0.627	0.385	9.63303450884678e-131	6	OPA1
TTC9C	4.17826658436649e-135	1.51113987219219	0.397	0.18	1.48771360002953e-130	6	TTC9C
MCRS11	5.76272586950279e-135	1.47009701052557	0.462	0.237	2.05187617309516e-130	6	MCRS1
SRSF71	6.71385214440556e-135	0.726818283414232	0.875	0.748	2.39053419453704e-130	6	SRSF7
SOCS12	1.01285425877291e-134	1.44932996081745	0.512	0.278	3.60636887378683e-130	6	SOCS1
ACAA21	1.74587292812045e-134	1.5146620228864	0.471	0.236	6.21635514786566e-130	6	ACAA2
COL4A11	2.29348611768747e-134	0.582463391285852	0.303	0.108	8.16618667063801e-130	6	COL4A1
ZNF569	5.8813208077267e-134	1.81898931797083	0.264	0.09	2.09410308679917e-129	6	ZNF569
NABP21	6.73207963252806e-134	1.38878685279179	0.471	0.243	2.39702427395794e-129	6	NABP2
S100A103	1.14367855679299e-133	0.541376113587785	0.976	0.892	4.07218186931713e-129	6	S100A10
LLPH1	1.21530107163475e-133	0.975066460959551	0.686	0.461	4.32720099566269e-129	6	LLPH
RPUSD1	5.76328572739249e-133	1.96937284470907	0.282	0.104	2.05207551609537e-128	6	RPUSD1
VBP12	8.20831215779003e-133	1.09199324796127	0.622	0.39	2.92265162690272e-128	6	VBP1
NAXE3	1.06736214828445e-132	1.12728492860679	0.603	0.369	3.80044966518161e-128	6	NAXE
BRIX12	1.06909945513373e-132	0.994611964009138	0.682	0.45	3.80663551994916e-128	6	BRIX1
S100A132	1.08823218153249e-132	1.00363779665213	0.787	0.577	3.87475950556459e-128	6	S100A13
PCDH191	3.17011807048844e-132	2.03573061084293	0.269	0.094	1.12875224017811e-127	6	PCDH19
KRT52	4.00925168879133e-132	0.528814351811166	0.701	0.37	1.42753415631104e-127	6	KRT5
PSMA42	5.4203463407066e-132	0.742905304597707	0.851	0.689	1.92996851807199e-127	6	PSMA4
FEN1	6.49575850499306e-132	1.8677084444909	0.295	0.11	2.31287977328783e-127	6	FEN1
PHF19	7.07135070580776e-132	2.04182756721947	0.25	0.084	2.51782513230991e-127	6	PHF19
HRAS3	2.47654046976812e-131	1.09506064166972	0.65	0.402	8.81796999665637e-127	6	HRAS
FKBP1B	3.01962681690609e-131	1.63896279764623	0.28	0.1	1.07516832442758e-126	6	FKBP1B
RAB253	1.4138385827268e-130	1.11051739764148	0.736	0.527	5.03411365765704e-126	6	RAB25
UTY	1.77433278519133e-130	1.44970322899919	0.279	0.096	6.31768931495225e-126	6	UTY
PSMA21	3.78161700367948e-130	1.01116605435693	0.676	0.456	1.34648255033011e-125	6	PSMA2
SNRPD32	7.64663945869324e-130	0.846311352672836	0.781	0.592	2.72266244566231e-125	6	SNRPD3
HNRNPR	9.02788334050099e-130	0.876990602693261	0.799	0.643	3.21446814221878e-125	6	HNRNPR
UXT2	4.02476312315746e-129	0.873870188228485	0.797	0.628	1.43305715763145e-124	6	UXT
KLHL423	4.66830099810487e-129	1.18980598964228	0.492	0.256	1.66219525338522e-124	6	KLHL42
GYG12	5.18224273104201e-129	1.23667962933294	0.483	0.253	1.84518934681482e-124	6	GYG1
SSR42	1.56558552841911e-128	0.554839663601617	0.903	0.82	5.5744238324891e-124	6	SSR4
ALDH1A11	2.23725650862055e-128	0.79758960023271	0.867	0.686	7.96597552459435e-124	6	ALDH1A1
RNF167	2.80410131167529e-128	1.09935460267697	0.609	0.385	9.98428313035104e-124	6	RNF167
VPS351	2.921017881984e-128	0.744070543027089	0.824	0.658	1.04005762705922e-123	6	VPS35
TIMM8B2	4.00354460993163e-128	0.881229407566868	0.736	0.493	1.42550209381226e-123	6	TIMM8B
HMCES3	1.14885468764747e-127	1.19088769599455	0.526	0.298	4.09061200083758e-123	6	HMCES
FGFRL1	1.42680195294558e-127	2.30998849725134	0.254	0.088	5.08027103365803e-123	6	FGFRL1
FYTTD1	1.82685462369164e-127	0.942774242860648	0.725	0.508	6.50469857311644e-123	6	FYTTD1
SMUG12	1.93225821629413e-127	1.3951506358035	0.496	0.273	6.87999860493688e-123	6	SMUG1
MRPS222	2.0540070749326e-127	1.11400870017302	0.601	0.377	7.313497591005e-123	6	MRPS22
TMPO3	2.75828113391696e-127	1.13194611865094	0.635	0.403	9.82113580542473e-123	6	TMPO
RALA3	2.98034876891199e-127	0.829459539690428	0.697	0.451	1.0611829826588e-122	6	RALA
LAMTOR13	5.09147866249491e-127	0.918262026244549	0.745	0.548	1.81287189256794e-122	6	LAMTOR1
PRDX43	5.98418084968459e-127	0.910054349224511	0.73	0.519	2.1307274333387e-122	6	PRDX4
HIKESHI2	7.07644728106917e-127	1.09046430803798	0.607	0.385	2.51963981889749e-122	6	HIKESHI
TGFBR11	1.7035346884084e-126	1.34730656326136	0.417	0.198	6.06560561154696e-122	6	TGFBR1
PCNP2	1.77873385658597e-126	0.755034910590828	0.769	0.582	6.33335976975999e-122	6	PCNP
RPS244	1.90267001286815e-126	0.422341661163492	0.988	0.957	6.77464684781835e-122	6	RPS24
CIAO2B1	2.19905787480725e-126	0.880909326770831	0.809	0.654	7.82996546903869e-122	6	CIAO2B
PMEPA13	2.54394454154906e-126	1.05963012395105	0.555	0.298	9.05796893463959e-122	6	PMEPA1
A4GALT3	7.14630885377988e-126	1.05141319516995	0.466	0.228	2.54451473047686e-121	6	A4GALT
PHLDA12	7.78057056011837e-126	1.72919336245689	0.585	0.356	2.77034995363575e-121	6	PHLDA1
FST3	9.80211987131972e-126	1.48928717259555	0.385	0.166	3.4901428013821e-121	6	FST
SIAH11	1.25920219015715e-125	1.2185251714844	0.532	0.306	4.48351531827355e-121	6	SIAH1
COA43	2.1257278257583e-125	0.927455716641357	0.699	0.491	7.56886649639501e-121	6	COA4
HDHD53	4.50045966856705e-125	1.33418817772269	0.439	0.219	1.60243366958998e-120	6	HDHD5
AK21	6.06983598743848e-125	1.02994833992718	0.662	0.442	2.16122580168734e-120	6	AK2
SLC25A111	6.60878868506185e-125	1.13967884323914	0.587	0.363	2.35312529920312e-120	6	SLC25A11
SGK12	7.60595162167149e-125	0.891213765516278	0.801	0.61	2.70817513441235e-120	6	SGK1
MBD23	1.33528715123731e-124	0.838069562949739	0.741	0.533	4.75442343069555e-120	6	MBD2
SWI52	6.49213309363446e-124	1.14199770220724	0.598	0.362	2.31158890931949e-119	6	SWI5
TCF32	1.45300223255506e-123	1.37035168986245	0.465	0.247	5.17355974923554e-119	6	TCF3
RPL22L12	2.90059090071491e-123	0.545018392528477	0.781	0.58	1.03278439610855e-118	6	RPL22L1
SIRT21	4.05502002424278e-123	1.013988800132	0.591	0.36	1.44383042983188e-118	6	SIRT2
MT1G	6.62075203113756e-123	1.4419901314677	0.267	0.095	2.35738496820684e-118	6	MT1G
VANGL21	1.08844019080855e-122	1.80176487144691	0.322	0.134	3.87550014339293e-118	6	VANGL2
ATP5MF2	1.51142581236352e-122	0.604587680944086	0.886	0.745	5.38158274750155e-118	6	ATP5MF
IPO13	4.70594747331306e-122	1.86213660666346	0.319	0.133	1.67559965734785e-117	6	IPO13
GGCT2	1.28068160592606e-121	0.750213478993403	0.704	0.471	4.55999492606032e-117	6	GGCT
JAGN1	2.74654928983735e-121	1.11224061393958	0.533	0.312	9.77936340139488e-117	6	JAGN1
PSMB22	1.56208374130918e-120	0.73011812619114	0.799	0.618	5.56195536930548e-116	6	PSMB2
FOXQ12	1.65786039918116e-120	1.94298961508913	0.456	0.245	5.90297773732444e-116	6	FOXQ1
SSBP12	1.69894593975626e-120	0.700394479997981	0.834	0.681	6.04926691309614e-116	6	SSBP1
RWDD12	2.2758188162254e-120	0.838733310774276	0.767	0.572	8.10328047705215e-116	6	RWDD1
ETFRF1	3.74968467745994e-120	1.47715493572541	0.429	0.22	1.33511272625639e-115	6	ETFRF1
MARCHF52	9.1867259234243e-120	1.16657789076453	0.553	0.341	3.27102563229446e-115	6	MARCHF5
YDJC3	1.13530557562684e-119	1.21395877591962	0.471	0.247	4.04236903257692e-115	6	YDJC
TXNL4A2	1.15637126792199e-119	0.884066299856991	0.747	0.551	4.11737553656302e-115	6	TXNL4A
SERPINB92	1.20586346032737e-119	1.62659885993857	0.433	0.228	4.29359743684162e-115	6	SERPINB9
PTPRS	1.60051467951597e-119	1.75819321416158	0.321	0.136	5.69879256788456e-115	6	PTPRS
VGLL42	3.02779818608553e-119	1.12121600640742	0.655	0.454	1.07807782213761e-114	6	VGLL4
STXBP61	9.91735168754682e-119	2.02061470409139	0.303	0.125	3.53117224186792e-114	6	STXBP6
RPS27A3	9.997888112097e-119	0.313801924861569	0.994	0.959	3.55984804119326e-114	6	RPS27A
PROX1	3.6764694281147e-118	1.83348255314955	0.267	0.097	1.30904370457452e-113	6	PROX1
UBE2R22	5.19175877894467e-118	0.903121916168743	0.692	0.492	1.84857763083104e-113	6	UBE2R2
TRIR1	6.82973408549352e-118	0.704388630964153	0.833	0.71	2.43179511848082e-113	6	TRIR
THYN11	7.54684701521765e-118	1.25604170436607	0.537	0.317	2.68713034823839e-113	6	THYN1
HNRNPM1	1.24153426102663e-117	0.794637119728148	0.82	0.689	4.42060688981141e-113	6	HNRNPM
HOXA101	1.6728323808763e-117	1.9737280681431	0.268	0.102	5.95628697534815e-113	6	HOXA10
U2SURP2	1.83159094197786e-117	0.783659684763605	0.822	0.644	6.52156270800635e-113	6	U2SURP
ZNF527	1.83331462912549e-117	1.36703288794299	0.403	0.197	6.52770006846423e-113	6	ZNF527
FAM110D2	2.25622731597144e-117	1.3165365194987	0.359	0.161	8.03352298124789e-113	6	FAM110D
PRMT11	5.59016360683867e-117	0.808258425627257	0.742	0.548	1.99043365385098e-112	6	PRMT1
TRIM292	6.42458613075032e-117	0.865445493166522	0.69	0.428	2.28753813771496e-112	6	TRIM29
MCM52	1.17607879476957e-116	1.05596019416156	0.365	0.159	4.18754615665652e-112	6	MCM5
BOD11	1.28967887655701e-116	1.09900379005648	0.563	0.345	4.59203060786888e-112	6	BOD1
C15orf402	3.04151982013443e-116	0.768268532073905	0.789	0.61	1.08296354715706e-111	6	C15orf40
STK38L2	4.78314942416496e-116	1.28039847760517	0.512	0.291	1.70308818396818e-111	6	STK38L
ACP13	5.34263625747318e-116	0.725737648621528	0.785	0.58	1.9022990658359e-111	6	ACP1
SPATS21	7.5741397726219e-116	1.17934584241361	0.538	0.326	2.69684820743975e-111	6	SPATS2
SLC4A72	1.74673880355424e-115	1.20913605409235	0.537	0.315	6.21943818393524e-111	6	SLC4A7
DKC13	2.68612283803064e-115	0.91930407807251	0.606	0.372	9.56420897709189e-111	6	DKC1
GALNT14	3.7370496442931e-115	1.27002074269687	0.698	0.503	1.330613896347e-110	6	GALNT1
CDH31	4.33191685052403e-115	1.14918423294508	0.464	0.242	1.54242231379759e-110	6	CDH3
SCMH1	5.69194262740198e-115	1.61099472495234	0.297	0.119	2.02667309191275e-110	6	SCMH1
C12orf56	1.33091193164096e-114	1.76216358513829	0.252	0.092	4.73884502380079e-110	6	C12orf56
RPAP31	1.33744244695389e-114	1.07960684484538	0.561	0.342	4.76209757662402e-110	6	RPAP3
PSMG11	1.43555074962569e-114	1.23849881517666	0.477	0.262	5.11142199911721e-110	6	PSMG1
PTTG13	2.13566987629036e-114	1.10717288814566	0.524	0.289	7.60426616151946e-110	6	PTTG1
HS6ST12	2.73189847761068e-114	1.51949739324437	0.426	0.221	9.72719771938058e-110	6	HS6ST1
IFI27L21	2.73833132405044e-114	1.053421772498	0.589	0.35	9.75010251241401e-110	6	IFI27L2
CHMP1B2	8.73566798159265e-114	0.79579806418257	0.74	0.557	3.11042194152588e-109	6	CHMP1B
C1orf433	9.25084847905663e-114	0.856765772924794	0.748	0.567	3.2938571094529e-109	6	C1orf43
PRSS211	1.7013971441629e-113	1.4571832481186	0.27	0.101	6.05799467150642e-109	6	PRSS21
FAU1	2.23948978513125e-113	0.392421765421563	0.975	0.933	7.97392732893831e-109	6	FAU
MAP3K132	2.43859603548378e-113	0.542235011107711	0.869	0.745	8.68286504394354e-109	6	MAP3K13
PIH1D1	4.18598920597856e-113	1.05411908206292	0.587	0.367	1.49046331668072e-108	6	PIH1D1
ZNF5991	5.74407411664086e-113	1.35905078201828	0.391	0.185	2.04523502997115e-108	6	ZNF599
PPP4C1	8.49625249099579e-113	0.888709523830533	0.719	0.519	3.02517566194396e-108	6	PPP4C
UNC1193	8.67457696329617e-113	1.29260166775583	0.433	0.224	3.08866987355123e-108	6	UNC119
NUDT83	1.14968823254189e-112	1.55454857160757	0.43	0.227	4.09357992078864e-108	6	NUDT8
GFOD11	2.81098699132739e-112	1.51838894153127	0.398	0.199	1.00088002813203e-107	6	GFOD1
MCM31	4.83473878246571e-112	1.22059937758246	0.425	0.215	1.72145709088474e-107	6	MCM3
CAPNS21	8.44056293644021e-112	1.75277277200495	0.277	0.109	3.0053468391489e-107	6	CAPNS2
EIF13	8.83403865570166e-112	0.391287569058216	0.99	0.974	3.14544780374913e-107	6	EIF1
NDUFA81	9.70134955321502e-112	0.936728984225979	0.693	0.485	3.45426252191774e-107	6	NDUFA8
ATF1	1.44508142552837e-111	1.1547287796143	0.534	0.324	5.14535692373632e-107	6	ATF1
RPL124	2.12638088569865e-111	0.406745982745826	0.986	0.94	7.5711917816186e-107	6	RPL12
MXRA73	2.20531180890418e-111	0.846794915821148	0.707	0.491	7.85223322678423e-107	6	MXRA7
ZNF3831	2.6722383082877e-111	1.20538422206136	0.525	0.312	9.51477172048917e-107	6	ZNF383
PSMB32	3.22436965479361e-111	0.655185224177252	0.83	0.671	1.14806905928581e-106	6	PSMB3
RTL8B2	3.2345708224211e-111	1.4478619772261	0.332	0.147	1.15170128703126e-106	6	RTL8B
MFSD14B1	4.00061932255051e-111	1.03928555724946	0.614	0.41	1.42446051598734e-106	6	MFSD14B
SDC21	5.39265998089182e-111	0.869234161657179	0.364	0.156	1.92011051279634e-106	6	SDC2
VPS723	5.74712185417979e-111	1.32708564939946	0.451	0.247	2.04632020739926e-106	6	VPS72
LGALS41	6.39218307590333e-111	1.79652686983802	0.314	0.135	2.27600070600614e-106	6	LGALS4
SNRPA13	6.78229565820458e-111	0.96589948953251	0.662	0.456	2.41490419206032e-106	6	SNRPA1
MAZ2	7.32120976494956e-111	0.949160760620867	0.661	0.459	2.60678994890794e-106	6	MAZ
FDX11	1.1630808376109e-110	0.951690030665205	0.655	0.46	4.14126563039736e-106	6	FDX1
YY11	1.19147019035728e-110	0.713977734045747	0.809	0.686	4.24234875978612e-106	6	YY1
MRPS343	1.55168034921419e-110	0.837015955823169	0.714	0.503	5.52491305141205e-106	6	MRPS34
CYBA2	2.98054390740017e-110	0.70830131962686	0.81	0.604	1.0612524636689e-105	6	CYBA
MMP111	5.29006586169777e-110	1.31259765869281	0.255	0.092	1.88358085071611e-105	6	MMP11
ANP32E2	6.60570633569869e-110	1.14933376999438	0.697	0.519	2.35202779788888e-105	6	ANP32E
TXNDC171	7.8446900026798e-110	0.403117295276308	0.789	0.58	2.79318032235417e-105	6	TXNDC17
C11orf58	1.11103649963462e-109	0.57499479074211	0.873	0.775	3.95595656059904e-105	6	C11orf58
ITM2B1	1.16983289004892e-109	0.606921523286663	0.933	0.915	4.16530698830819e-105	6	ITM2B
RAB5B1	1.2842365183386e-109	0.913180224680162	0.652	0.458	4.57265254719642e-105	6	RAB5B
POLR2J2	1.35264419634091e-109	0.74931889784045	0.784	0.58	4.81622492549144e-105	6	POLR2J
EMG12	2.24094858943391e-109	0.933696250363609	0.606	0.387	7.97912154753838e-105	6	EMG1
RFC3	2.27573188458526e-109	1.94266479651606	0.283	0.115	8.10297094825429e-105	6	RFC3
KLF111	2.95971184345144e-109	1.39489125542238	0.385	0.187	1.05383499897932e-104	6	KLF11
PARVB1	4.56873922854153e-109	1.43292191039811	0.353	0.164	1.6267452897145e-104	6	PARVB
CCT21	1.13402423599735e-108	0.748009091499125	0.787	0.625	4.03780669469215e-104	6	CCT2
COX7A2L2	1.20128461959805e-108	0.644199013226932	0.828	0.686	4.27729401654083e-104	6	COX7A2L
IFI162	1.30520358226296e-108	0.668024333854426	0.758	0.514	4.64730787500551e-104	6	IFI16
LRP3	1.34113682519004e-108	1.80928790796622	0.254	0.096	4.77525177977167e-104	6	LRP3
ZNF570	1.40060401110615e-108	1.45167236510685	0.362	0.172	4.98699064194456e-104	6	ZNF570
R3HDM21	1.76606934123005e-108	0.873363141929365	0.712	0.526	6.28826649638372e-104	6	R3HDM2
RUNX3	2.50707530486433e-108	1.54524887739686	0.272	0.108	8.92669233049994e-104	6	RUNX3
PGAM13	2.61968537566664e-108	0.665061850289349	0.749	0.51	9.32765174859864e-104	6	PGAM1
TINCR1	2.85556454228182e-108	1.4276999666626	0.378	0.183	1.01675231092487e-103	6	TINCR
PAIP12	3.08963254893688e-108	0.811730116122007	0.703	0.495	1.10009456537446e-103	6	PAIP1
PRR52	3.91171859461867e-108	1.60688875154265	0.343	0.16	1.39280652279993e-103	6	PRR5
UBE2D21	4.34436143381483e-108	0.79951530154224	0.739	0.57	1.54685333212411e-103	6	UBE2D2
CRPPA	5.17088966467047e-108	1.62713829377301	0.291	0.12	1.84114697400257e-103	6	CRPPA
DIP2B2	6.21933107811389e-108	1.17768166625952	0.535	0.31	2.21445502367323e-103	6	DIP2B
GTPBP3	7.41567642653844e-108	1.51486641187669	0.358	0.171	2.64042574843328e-103	6	GTPBP3
CCNT1	8.33776505336339e-108	1.14512845977554	0.518	0.31	2.96874462490057e-103	6	CCNT1
UQCC32	1.25157927492583e-107	1.04017219953021	0.6	0.388	4.45637316630091e-103	6	UQCC3
GLTP3	1.51980796994075e-107	1.07126938205324	0.727	0.53	5.41142825777103e-103	6	GLTP
PCNA2	2.00048605042425e-107	1.07858756560656	0.579	0.373	7.12293063114057e-103	6	PCNA
NXT22	2.45930420042879e-107	1.2237580995154	0.431	0.229	8.75659853604676e-103	6	NXT2
ZNF385A3	2.94906683567082e-107	1.35668779629784	0.46	0.257	1.05004473750895e-102	6	ZNF385A
ORAI31	4.63603269240359e-107	1.46065715148216	0.411	0.215	1.65070580045722e-102	6	ORAI3
MED4	4.89666997885139e-107	1.0135499319704	0.608	0.401	1.74350831266983e-102	6	MED4
FAM89A3	5.04082402323316e-107	1.16629280488559	0.412	0.203	1.7948358017124e-102	6	FAM89A
DCTPP11	5.27239678806706e-107	1.33799701668833	0.49	0.284	1.87728960035916e-102	6	DCTPP1
UBQLN11	5.67199618378483e-107	0.978200644099202	0.641	0.441	2.01957096119843e-102	6	UBQLN1
ITFG11	6.178696019126e-107	0.989381292098946	0.599	0.393	2.19998650457e-102	6	ITFG1
ZFP361	6.48174697771751e-107	0.998052562784685	0.874	0.795	2.3078908288861e-102	6	ZFP36
VTA1	7.15331731479252e-107	1.11575874563354	0.556	0.353	2.54701016310503e-102	6	VTA1
IGF11	1.17834530675947e-106	2.3634671408829	0.289	0.121	4.19561629924776e-102	6	IGF1
GHITM1	2.80748661257808e-106	0.713445776845018	0.771	0.61	9.9963368327455e-102	6	GHITM
FAM117B3	4.1760996687414e-106	1.03830235667096	0.489	0.275	1.48694204805206e-101	6	FAM117B
MICOS101	6.08632577939052e-106	0.745418360732347	0.792	0.614	2.16709715700979e-101	6	MICOS10
SIRT72	7.61181353334967e-106	1.16556561816398	0.536	0.327	2.71026232668448e-101	6	SIRT7
HSP90B11	8.09773132840299e-106	0.697210469014712	0.901	0.851	2.88327821679117e-101	6	HSP90B1
ZPR11	9.20461381494787e-106	1.0675145943887	0.561	0.353	3.27739479495034e-101	6	ZPR1
RPA12	9.57195999868628e-106	1.12845018707817	0.511	0.307	3.40819207713224e-101	6	RPA1
WDR51	1.67481450707468e-105	1.48063875900937	0.368	0.179	5.96334453389012e-101	6	WDR5
SLC25A15	5.15906160685646e-105	0.936365178873441	0.614	0.395	1.83693547573731e-100	6	SLC25A1
GNPNAT1	9.7561349638343e-105	1.38172631288469	0.474	0.277	3.47376941522284e-100	6	GNPNAT1
TGIF11	1.37602632527846e-104	0.972935341955	0.755	0.62	4.89947933378647e-100	6	TGIF1
SDHD1	1.414522190118e-104	0.93269531460871	0.668	0.484	5.03654771013416e-100	6	SDHD
UNG3	1.64619509224748e-104	1.46421426017918	0.416	0.223	5.86144224545636e-100	6	UNG
XPA	1.88815385110773e-104	1.17526808448543	0.496	0.285	6.72296060225417e-100	6	XPA
PSMG41	2.2465539214105e-104	1.05055929029967	0.593	0.387	7.99907989257423e-100	6	PSMG4
YRDC2	3.93995367982049e-104	1.25980831312763	0.452	0.252	1.40285990723688e-99	6	YRDC
PNISR1	5.01041392745234e-104	0.693516854363075	0.83	0.698	1.78400798300868e-99	6	PNISR
HDDC22	7.92195758395611e-104	0.948654711296219	0.596	0.394	2.82069221734341e-99	6	HDDC2
BCL11A2	8.38716205716412e-104	0.759679514686814	0.627	0.381	2.98633292207386e-99	6	BCL11A
UQCRC11	8.49541403419977e-104	0.838579971539787	0.675	0.474	3.02487712101717e-99	6	UQCRC1
MACROH2A1	9.23549020740198e-104	0.722673829988072	0.799	0.669	3.28838864324755e-99	6	MACROH2A1
MAP7D21	1.09614500677585e-103	1.53420176295854	0.256	0.097	3.9029339111261e-99	6	MAP7D2
NDUFV11	2.23012187835712e-103	0.988344806706395	0.624	0.425	7.94057196007837e-99	6	NDUFV1
CDC26	3.68705189854542e-103	0.940861301201537	0.614	0.407	1.31281169899608e-98	6	CDC26
SIVA12	4.90315363306072e-103	0.868194999383728	0.797	0.672	1.7458168825876e-98	6	SIVA1
HPCAL11	5.19767487961444e-103	1.05414492682902	0.439	0.231	1.85068411763552e-98	6	HPCAL1
SSR11	6.33562564325497e-103	0.658978168475664	0.786	0.612	2.25586286653736e-98	6	SSR1
MTHFD23	9.23244183489424e-103	1.13552599410218	0.588	0.381	3.28730323973244e-98	6	MTHFD2
BLOC1S11	1.32034651811997e-102	0.876308518005858	0.765	0.58	4.70122581241798e-98	6	BLOC1S1
ZNF812P1	1.68725562539617e-102	1.25216807619616	0.276	0.11	6.0076423797856e-98	6	ZNF812P
EXOSC81	2.63241194515897e-102	1.13907580502809	0.485	0.278	9.37296597193304e-98	6	EXOSC8
PLD12	2.86285300178705e-102	1.27077352961987	0.491	0.287	1.0193474398163e-97	6	PLD1
MPLKIP1	3.05031668304879e-102	0.792791896685955	0.744	0.581	1.08609575816635e-97	6	MPLKIP
MED211	8.58532928458961e-102	0.93055276523678	0.606	0.399	3.05689234507098e-97	6	MED21
STT3B2	1.24710958653076e-101	0.832251630763892	0.718	0.533	4.44045839380144e-97	6	STT3B
TMTC32	1.2585527630043e-101	0.931988419293696	0.681	0.479	4.48120296795311e-97	6	TMTC3
ZNF6391	1.63756374750078e-101	0.98044556940184	0.587	0.38	5.83070947935128e-97	6	ZNF639
RAE12	1.65242805835974e-101	1.21446341623976	0.445	0.247	5.88363534459568e-97	6	RAE1
TIMM102	1.82404176818889e-101	1.02473789959079	0.548	0.333	6.49468311981336e-97	6	TIMM10
ADRM13	2.06341957451433e-101	0.792368892543402	0.712	0.495	7.3470117370157e-97	6	ADRM1
ACVR2A2	4.36089646326793e-101	1.01711757514076	0.536	0.326	1.55274079471118e-96	6	ACVR2A
RNF1812	6.14798714256906e-101	0.81116945961304	0.71	0.509	2.18905230198314e-96	6	RNF181
SESN33	6.24085489765129e-101	0.862856655582914	0.641	0.393	2.22211879485772e-96	6	SESN3
ATP2C11	6.25017929119252e-101	0.852962471517293	0.697	0.494	2.22543883842201e-96	6	ATP2C1
TBL1XR11	1.25867068399708e-100	0.634898736983418	0.841	0.732	4.48162283744e-96	6	TBL1XR1
SEC131	1.47190800725384e-100	1.03677724906992	0.564	0.359	5.24087565062804e-96	6	SEC13
MED103	2.50913348076967e-100	0.67902730805955	0.698	0.471	8.93402067162849e-96	6	MED10
ST3GAL31	3.8584058170213e-100	1.27645754489625	0.55	0.365	1.37382397520861e-95	6	ST3GAL3
SLITRK61	4.29238670614687e-100	1.72206037721268	0.383	0.191	1.52834721059066e-95	6	SLITRK6
ZNF567	4.66962023603083e-100	1.53056828972201	0.348	0.169	1.66266498124114e-95	6	ZNF567
RPS184	4.94590080662977e-100	0.32097997389044	0.991	0.953	1.7610374412086e-95	6	RPS18
HNRNPH3	8.42371665153106e-100	0.781651759583444	0.747	0.598	2.99934855094415e-95	6	HNRNPH3
SRP72	1.60208694161372e-99	0.581628539348492	0.676	0.477	5.70439076430981e-95	6	SRP72
NCBP11	1.82666372787121e-99	1.16849544384034	0.465	0.265	6.50401886945824e-95	6	NCBP1
MRPS143	1.90194187777697e-99	1.02646339354155	0.552	0.344	6.77205425001269e-95	6	MRPS14
MRPL351	2.14739258169783e-99	1.21417291201949	0.463	0.267	7.64600602639329e-95	6	MRPL35
ZNF529	2.81388868327776e-99	1.31693152981312	0.363	0.178	1.00191320456788e-94	6	ZNF529
IRF2BP21	3.09170468646045e-99	0.77348466964507	0.813	0.694	1.10083237066111e-94	6	IRF2BP2
PGAP2	3.17767502752322e-99	1.43217639104258	0.37	0.186	1.13144297029992e-94	6	PGAP2
IER3IP1	4.11317475319242e-99	0.879283362608922	0.656	0.458	1.46453700262169e-94	6	IER3IP1
TMEM441	4.15054286302949e-99	1.4542204265089	0.345	0.164	1.47784229181028e-94	6	TMEM44
WEE12	4.75844174074362e-99	0.857878259715031	0.758	0.593	1.69429076620917e-94	6	WEE1
LMNB22	6.42917178429085e-99	1.43002771613011	0.398	0.208	2.2891709055146e-94	6	LMNB2
TUBB3	6.54121612891087e-99	0.561760045738576	0.76	0.536	2.32906541486e-94	6	TUBB
P4HB3	8.73759158112113e-99	0.518304751479216	0.874	0.734	3.11110685837399e-94	6	P4HB
TUBB2A1	9.07348875458116e-99	1.13598083896838	0.566	0.367	3.23070640595617e-94	6	TUBB2A
ZNF566	1.43056238945644e-98	1.26369233489906	0.35	0.168	5.09366044389861e-94	6	ZNF566
ATP5PF1	1.72686196279189e-98	0.593977673207783	0.863	0.747	6.14866470471679e-94	6	ATP5PF
SNU132	3.44013604540062e-98	0.481776400503742	0.86	0.722	1.22489484032535e-93	6	SNU13
SLC25A63	3.84399661994139e-98	0.343148993032017	0.887	0.724	1.36869343649633e-93	6	SLC25A6
POLR3K1	6.54205753240187e-98	1.23090282996234	0.489	0.297	2.32936500498701e-93	6	POLR3K
BCAP313	1.39578950473683e-97	0.643143817976868	0.81	0.673	4.96984811056596e-93	6	BCAP31
OST43	1.99318140565494e-97	0.403552091047115	0.913	0.766	7.09692171297498e-93	6	OST4
ELAVL11	3.62326618600594e-97	0.875762858712888	0.673	0.491	1.29010015818927e-92	6	ELAVL1
MCTS12	3.76562914697206e-97	0.783823061231771	0.707	0.517	1.34078991407087e-92	6	MCTS1
MRPL201	6.00484248616461e-97	0.707943956815736	0.803	0.655	2.13808421562377e-92	6	MRPL20
LSM103	1.17815230633655e-96	1.19562432892483	0.446	0.249	4.19492910194192e-92	6	LSM10
TWSG11	2.14472624398975e-96	1.01393488207692	0.503	0.305	7.6365122643499e-92	6	TWSG1
DGUOK2	2.42117385456339e-96	0.71341877462958	0.737	0.529	8.62083162655841e-92	6	DGUOK
CLIC42	4.23500309732451e-96	0.986212198281851	0.517	0.308	1.50791520283336e-91	6	CLIC4
HTRA13	4.76989846923642e-96	1.38278427893813	0.407	0.218	1.69837004895632e-91	6	HTRA1
TMEM1341	7.73447849203749e-96	0.846670992027298	0.698	0.518	2.75393841187487e-91	6	TMEM134
DYNLL11	1.17147397855737e-95	0.341490728103938	0.969	0.902	4.17115024805138e-91	6	DYNLL1
HCCS2	2.23332324283586e-95	1.18486665873528	0.444	0.251	7.95197073844135e-91	6	HCCS
PRKRA	3.00361862551659e-95	0.97279098309188	0.55	0.354	1.06946844780144e-90	6	PRKRA
PRKY2	4.82207946205195e-95	0.908218937600854	0.405	0.202	1.71694961325822e-90	6	PRKY
DARS13	4.87921795519857e-95	0.839962214891168	0.697	0.509	1.737294345128e-90	6	DARS1
TBX32	5.04394350665232e-95	1.45906723100156	0.31	0.139	1.79594652497862e-90	6	TBX3
LAMTOR21	5.46604873402496e-95	0.866049891652077	0.702	0.519	1.94624131223693e-90	6	LAMTOR2
EIF4EBP2	5.77067015653239e-95	0.85652866269632	0.637	0.449	2.05470481593492e-90	6	EIF4EBP2
ENOPH12	5.78810487939567e-95	1.06185954836906	0.488	0.291	2.06091262335762e-90	6	ENOPH1
KCNK61	6.60931788516426e-95	0.957677420175583	0.607	0.417	2.35331372619159e-90	6	KCNK6
ISOC11	9.35427266894482e-95	1.21174660345504	0.398	0.21	3.33068232650449e-90	6	ISOC1
BTG13	1.17541745346814e-94	0.654433578755377	0.903	0.834	4.18519138481867e-90	6	BTG1
CTSV2	1.36868097709304e-94	0.959195580128418	0.459	0.26	4.87332548703747e-90	6	CTSV
SEMA4D1	4.07544343410046e-94	1.37717263656094	0.361	0.18	1.45110238914581e-89	6	SEMA4D
SDHAF31	4.68246739841636e-94	1.13296803472558	0.481	0.282	1.66723934188013e-89	6	SDHAF3
DPH31	6.19357507010358e-94	1.02111177853517	0.505	0.309	2.20528433946108e-89	6	DPH3
CMAS3	6.26602090438431e-94	0.902929377468385	0.584	0.373	2.23107940321508e-89	6	CMAS
CPNE12	9.9907980681034e-94	0.838317327060835	0.616	0.402	3.5573235601289e-89	6	CPNE1
RAB5C2	1.29662129675864e-93	0.728878223301685	0.709	0.531	4.61674978923881e-89	6	RAB5C
TIMELESS	1.39328537949124e-93	1.70181032396246	0.289	0.129	4.96093192221649e-89	6	TIMELESS
ULBP22	1.59902335133794e-93	1.55432011363338	0.25	0.101	5.69348254477387e-89	6	ULBP2
DBI3	1.79834128204632e-93	0.338597343621988	0.916	0.803	6.40317396885411e-89	6	DBI
ERP291	2.29140326672526e-93	0.650083194260427	0.82	0.699	8.15877047150198e-89	6	ERP29
MRPL321	2.7905370137637e-93	0.939712899095283	0.586	0.4	9.93598609120704e-89	6	MRPL32
NAB22	2.98290966437947e-93	1.33606610985061	0.39	0.205	1.06209481509896e-88	6	NAB2
EDF12	3.76425271570125e-93	0.552957254589207	0.904	0.802	1.34029982195259e-88	6	EDF1
PDK31	6.05583669589518e-93	1.06356658037034	0.53	0.329	2.15624121394044e-88	6	PDK3
PLEKHJ12	1.43220763987161e-92	1.02890908632884	0.586	0.399	5.09951852252684e-88	6	PLEKHJ1
GNB1L	1.52487374056059e-92	1.6070138519332	0.267	0.114	5.42946544064004e-88	6	GNB1L
SYNE4	1.96112610863641e-92	1.41929998049609	0.323	0.152	6.9827856224108e-88	6	SYNE4
TMEM150C1	2.49272281741112e-92	1.63126063446022	0.332	0.161	8.87558886367405e-88	6	TMEM150C
TFAM	2.61216464347991e-92	0.937597918638749	0.596	0.403	9.30087342957455e-88	6	TFAM
CDIPT1	3.84448763893118e-92	1.06982705984329	0.487	0.295	1.36886826871784e-87	6	CDIPT
CKLF1	4.05342849071942e-92	1.11842417877831	0.517	0.323	1.44326374840556e-87	6	CKLF
HSPA1A2	4.53770220850187e-92	0.7181324560515	0.872	0.776	1.61569424835918e-87	6	HSPA1A
CHTOP1	4.64039069185847e-92	0.917244083690007	0.637	0.448	1.65225750974313e-87	6	CHTOP
PPIC1	6.02075201895887e-92	0.926519163712852	0.619	0.431	2.1437489638705e-87	6	PPIC
ERGIC2	1.10002989672159e-91	0.791850568960625	0.699	0.525	3.91676645026688e-87	6	ERGIC2
TM7SF31	1.32272066341988e-91	0.872808304408147	0.665	0.489	4.70967919417283e-87	6	TM7SF3
RHOG2	1.59327051235393e-91	1.19043119854629	0.404	0.219	5.67299898628739e-87	6	RHOG
ATP231	1.80976254647338e-91	1.14515657715614	0.467	0.278	6.44384052297312e-87	6	ATP23
FAM111B	1.9196725012293e-91	1.57564552965697	0.382	0.205	6.83518590787704e-87	6	FAM111B
ANAPC131	1.98596602692569e-91	0.983313369213005	0.592	0.402	7.07123063547161e-87	6	ANAPC13
AP1S21	3.97901017603592e-91	1.2492781034568	0.345	0.168	1.41676636327935e-86	6	AP1S2
RANBP9	4.83576850783152e-91	1.13492957103416	0.485	0.296	1.72182373489849e-86	6	RANBP9
KLHL18	5.56583019256931e-91	1.47077224076629	0.339	0.168	1.98176949836623e-86	6	KLHL18
VSIG101	5.92857842002791e-91	1.01504493679886	0.433	0.236	2.11092963223514e-86	6	VSIG10
CYP27C1	5.94318801736286e-91	1.70756195910405	0.324	0.158	2.11613152546222e-86	6	CYP27C1
KBTBD7	6.92792375840328e-91	1.46150320715018	0.318	0.15	2.46675653341707e-86	6	KBTBD7
DNM1L1	8.50019340105654e-91	0.812677678694874	0.661	0.474	3.02657886238019e-86	6	DNM1L
RNF341	1.0278616665535e-90	1.2467151206717	0.409	0.227	3.65980424993038e-86	6	RNF34
AKIP11	1.55711208010796e-90	1.36294748633513	0.372	0.196	5.54425327243239e-86	6	AKIP1
CORO1C3	1.76547773508749e-90	0.706590355392248	0.573	0.347	6.28616002355253e-86	6	CORO1C
BRI3BP1	1.81543118987252e-90	1.04419111586879	0.549	0.363	6.46402429466011e-86	6	BRI3BP
TCTEX1D21	2.20878499807784e-90	0.446964394690281	0.693	0.423	7.86459986415594e-86	6	TCTEX1D2
SRSF31	4.23272501806293e-90	0.471750626635715	0.902	0.838	1.50710406993149e-85	6	SRSF3
GNL32	4.35600783056789e-90	0.91169042443004	0.628	0.441	1.551000148152e-85	6	GNL3
ECT23	4.3754362527257e-90	1.47523503218875	0.434	0.252	1.55791783214551e-85	6	ECT2
COPB21	5.16892009219185e-90	0.646227608754061	0.791	0.626	1.84044568802583e-85	6	COPB2
VPS26A1	6.30195514355228e-90	0.943864406927051	0.591	0.404	2.24387414841323e-85	6	VPS26A
BAMBI2	8.13967220312529e-90	1.22787691776933	0.44	0.252	2.89821168464479e-85	6	BAMBI
MCM73	1.05686545028238e-89	0.82555221833822	0.43	0.23	3.76307512227544e-85	6	MCM7
MAP3K211	1.10392959572352e-89	1.28320944777492	0.324	0.154	3.93065171853315e-85	6	MAP3K21
SLC2A81	1.19872329881923e-89	1.4943205143057	0.306	0.143	4.26817417777575e-85	6	SLC2A8
CS1	1.40100932154679e-89	0.968505271052679	0.601	0.416	4.98843379029949e-85	6	CS
PODXL22	1.57229992421086e-89	1.42577426847657	0.297	0.134	5.59833111014519e-85	6	PODXL2
CTDSP21	1.89041824459951e-89	0.965936433693674	0.591	0.41	6.73102320172103e-85	6	CTDSP2
GINS2	2.02843083925561e-89	1.59892577853442	0.266	0.113	7.22243084625353e-85	6	GINS2
CCT33	3.22658804019886e-89	0.66198886185827	0.798	0.656	1.14885893759321e-84	6	CCT3
CCT53	3.39103672540189e-89	0.588823094773648	0.781	0.618	1.2074125364466e-84	6	CCT5
CNIH11	4.01148963320252e-89	0.735731965079293	0.677	0.498	1.42833099879809e-84	6	CNIH1
TFPT1	5.75002855830366e-89	1.25010312801563	0.384	0.204	2.0473551684696e-84	6	TFPT
MACROH2A21	8.27136889492581e-89	1.39888795286912	0.301	0.139	2.94510360872728e-84	6	MACROH2A2
HILPDA2	8.3097874522645e-89	1.66473908081298	0.419	0.231	2.9587829202533e-84	6	HILPDA
PEX7	9.07929961942719e-89	1.26536411287844	0.337	0.166	3.23277542249325e-84	6	PEX7
GCSH2	9.67320576665284e-89	0.9892958930928	0.519	0.326	3.44424164527441e-84	6	GCSH
MOB21	1.72874241729619e-88	1.23657014966515	0.393	0.212	6.15536025102483e-84	6	MOB2
MRPS302	1.79479124711362e-88	0.898979299795038	0.546	0.345	6.39053371447276e-84	6	MRPS30
MARCHF3	3.73136046819845e-88	1.55852262552372	0.262	0.112	1.32858820830674e-83	6	MARCHF3
SLC25A393	4.02479898035367e-88	0.853740289239905	0.609	0.408	1.43306992494473e-83	6	SLC25A39
NTRK22	4.31371167200251e-88	0.427209176650471	0.458	0.228	1.53594017793321e-83	6	NTRK2
HAX12	7.52968436507358e-88	0.881542433913515	0.648	0.471	2.6810194150281e-83	6	HAX1
TPD52L13	8.24968652781883e-88	0.579934420500786	0.635	0.391	2.93738338509517e-83	6	TPD52L1
HSD17B122	1.30206279243733e-87	0.762453232854887	0.734	0.57	4.63612477875237e-83	6	HSD17B12
SF3A32	1.70766978648265e-87	1.03255639162989	0.545	0.352	6.08032904175011e-83	6	SF3A3
SULF21	1.9146710576763e-87	1.58326241266846	0.353	0.181	6.81737776796223e-83	6	SULF2
BUB3	2.30162326613388e-87	0.925012954782697	0.601	0.418	8.1951598013963e-83	6	BUB3
CBX51	2.36019712056529e-87	0.67329079128801	0.782	0.644	8.40371786748476e-83	6	CBX5
BRMS1L	3.57311385941863e-87	1.41933284129213	0.322	0.156	1.2722429207846e-82	6	BRMS1L
EMC31	7.18164706795477e-87	0.794201049570145	0.692	0.53	2.55709725501597e-82	6	EMC3
ADM2	8.95303727201318e-87	1.14280760790649	0.5	0.297	3.18781845107301e-82	6	ADM
SLC35D2	9.94534773422888e-87	1.39617524435062	0.382	0.206	3.54114051424954e-82	6	SLC35D2
CORO1B2	1.08724876462282e-86	0.982127925258985	0.582	0.392	3.87125795131602e-82	6	CORO1B
RMND5A2	1.54244268438637e-86	0.594699344064426	0.667	0.467	5.4920214220261e-82	6	RMND5A
C4orf32	3.01971259887699e-86	0.676227485841684	0.843	0.737	1.07519886795614e-81	6	C4orf3
S100A113	3.26463521531566e-86	0.692787029283129	0.982	0.964	1.1624060147653e-81	6	S100A11
SAR1A1	4.43739425066702e-86	0.594938904835554	0.736	0.569	1.5799785968925e-81	6	SAR1A
CFD2	8.44951545186295e-86	0.891812968701759	0.502	0.3	3.00853447179032e-81	6	CFD
GID82	9.67097023080614e-86	0.789211100909879	0.651	0.453	3.44344566038083e-81	6	GID8
MTLN1	1.27334679971183e-85	1.13531498579122	0.544	0.36	4.53387861505395e-81	6	MTLN
PDZD113	1.80744702466136e-85	1.03159925603906	0.504	0.316	6.43559587600923e-81	6	PDZD11
SLBP1	2.60416270918232e-85	1.04604095409113	0.559	0.374	9.27238174231456e-81	6	SLBP
CCDC341	2.91787708126417e-85	0.925254937999209	0.556	0.351	1.03893931355492e-80	6	CCDC34
LSM42	3.08328457467039e-85	0.674359031865881	0.734	0.554	1.09783430565714e-80	6	LSM4
NOTCH12	3.17782076213346e-85	1.29559505626484	0.371	0.195	1.13149486056524e-80	6	NOTCH1
ZNF236	3.37339333174688e-85	1.19330474130046	0.336	0.166	1.20113042970179e-80	6	ZNF236
SRPRB3	5.05601544844701e-85	0.805950074811843	0.575	0.368	1.80024486057404e-80	6	SRPRB
YEATS22	8.13135926764132e-85	0.888181824049894	0.527	0.328	2.89525178083637e-80	6	YEATS2
NMI	1.01926749131776e-84	1.07090394351483	0.475	0.286	3.62920382958603e-80	6	NMI
TCEA33	1.317068036058e-84	0.991197821512974	0.49	0.294	4.68955244918812e-80	6	TCEA3
TFCP2	1.52246459645957e-84	1.24563679474883	0.407	0.229	5.42088744215393e-80	6	TFCP2
BANF12	3.09101529601954e-84	0.589155864617521	0.817	0.685	1.10058690630072e-79	6	BANF1
PYURF2	3.34607847521978e-84	0.738299066904529	0.696	0.522	1.19140470188676e-79	6	PYURF
CD1511	8.54835105582952e-84	0.426998071403903	0.717	0.522	3.04372587693866e-79	6	CD151
FUNDC12	9.77843055432872e-84	1.00671070121445	0.464	0.278	3.48170798317429e-79	6	FUNDC1
ARMT11	9.94845804952349e-84	1.00040117417411	0.451	0.264	3.54224797311333e-79	6	ARMT1
NUCKS12	1.02292114475271e-83	0.462811820242673	0.929	0.854	3.64221302800648e-79	6	NUCKS1
AJUBA1	1.20816347935751e-83	1.27666782685913	0.337	0.169	4.30178688460034e-79	6	AJUBA
TRMT1123	1.39461721666008e-83	0.6787566708577	0.813	0.698	4.9656740616399e-79	6	TRMT112
ECHDC11	1.84077567776566e-83	0.734085211338973	0.649	0.466	6.5542658782524e-79	6	ECHDC1
UGT8	2.61478866809985e-83	1.42547686465819	0.273	0.122	9.31021653163631e-79	6	UGT8
RFT1	3.17166640549463e-83	1.33077411339734	0.319	0.159	1.12930354034042e-78	6	RFT1
RHNO12	3.3183384510244e-83	1.2491346249319	0.373	0.202	1.18152758887175e-78	6	RHNO1
STON23	3.62957680968643e-83	1.08853081008897	0.424	0.238	1.29234711885695e-78	6	STON2
CYB561D2	4.17143465630093e-83	1.3613859115314	0.343	0.177	1.48528102372251e-78	6	CYB561D2
SPRYD41	4.64262010287448e-83	1.00671942117191	0.498	0.32	1.65305131382949e-78	6	SPRYD4
KDM1A1	6.01519937145814e-83	1.13389642650624	0.565	0.386	2.14177188820139e-78	6	KDM1A
SRM2	1.33191130503381e-82	0.910492795675927	0.482	0.288	4.74240339270339e-78	6	SRM
CSE1L3	1.71705412823826e-82	0.994977046076489	0.511	0.321	6.11374292900516e-78	6	CSE1L
GNB11	1.86519036508228e-82	0.636725520368727	0.775	0.625	6.64119681391197e-78	6	GNB1
KHSRP1	2.23297116035204e-82	0.872299758125019	0.627	0.451	7.95071711354947e-78	6	KHSRP
TTC141	2.81730219039324e-82	1.07521802611051	0.607	0.426	1.00312861791142e-77	6	TTC14
SLC6A9	2.87074819497108e-82	1.55265409736653	0.259	0.113	1.0221586023014e-77	6	SLC6A9
CTNNBIP13	3.1242446001026e-82	0.759466278103575	0.556	0.348	1.11241853231253e-77	6	CTNNBIP1
LRRC75A3	5.27631625089454e-82	0.434189501117937	0.9	0.785	1.87868516429351e-77	6	LRRC75A
GSTA43	7.46789033356604e-82	0.834336992853233	0.497	0.296	2.65901703216952e-77	6	GSTA4
ARHGEF261	8.14676400616522e-82	0.413190718562426	0.515	0.309	2.90073679203519e-77	6	ARHGEF26
HINT11	1.05640212659628e-81	0.362566717468352	0.948	0.898	3.7614254119587e-77	6	HINT1
PNN1	1.53061516943623e-81	0.683393671503062	0.758	0.615	5.44990837229464e-77	6	PNN
TRAPPC2B2	2.07235587312668e-81	1.10311111487883	0.389	0.215	7.37883032185485e-77	6	TRAPPC2B
OR7E38P	2.31853592365325e-81	1.58740127715411	0.253	0.111	8.25537900975977e-77	6	OR7E38P
DVL33	3.02544134392156e-81	0.672083920357655	0.598	0.394	1.07723864491671e-76	6	DVL3
PRKAG1	4.71288725014453e-81	0.970031405365969	0.519	0.34	1.67807063428646e-76	6	PRKAG1
TSEN152	5.74812781426546e-81	0.983115185229255	0.492	0.306	2.04667838954736e-76	6	TSEN15
EIF2B11	8.59593378634873e-81	1.14414922611089	0.402	0.229	3.06066818396733e-76	6	EIF2B1
C1D2	9.5219642692598e-81	0.841278489284698	0.607	0.427	3.39039059771264e-76	6	C1D
KIAA2013	1.66987846316699e-80	0.920604117537255	0.542	0.358	5.94576925595239e-76	6	KIAA2013
BTBD101	1.69806130151627e-80	1.17817044811839	0.425	0.247	6.04611707017882e-76	6	BTBD10
MCRIP2	1.74636412461275e-80	1.09544549221421	0.475	0.298	6.21810410209617e-76	6	MCRIP2
FIBP2	2.28749445662187e-80	0.885827451025352	0.615	0.431	8.14485276224784e-76	6	FIBP
TIMM132	2.28834402704285e-80	0.659767245811281	0.714	0.525	8.14787774268879e-76	6	TIMM13
UHRF1	2.38283007607283e-80	1.58482021890559	0.314	0.158	8.48430476886494e-76	6	UHRF1
SVIP	2.73365334092215e-80	1.02937992475428	0.549	0.374	9.73344608568742e-76	6	SVIP
PSMB72	4.08963635700729e-80	0.627584451324712	0.727	0.552	1.45615592127602e-75	6	PSMB7
ACVR2B	4.27872526017186e-80	1.31809181149096	0.31	0.152	1.52348291613679e-75	6	ACVR2B
TOP2B1	5.05451653657158e-80	0.867688871429456	0.631	0.467	1.79971115801168e-75	6	TOP2B
COL17A12	6.01314826008912e-80	0.949187219429654	0.341	0.167	2.14104156948733e-75	6	COL17A1
TOR1A1	6.31895164324315e-80	1.19343286135112	0.431	0.259	2.24992592209315e-75	6	TOR1A
CKB1	6.98314828797216e-80	0.888459429182537	0.825	0.678	2.48641977941537e-75	6	CKB
TAF91	1.27277128596142e-79	0.858656237274318	0.549	0.365	4.53182944079422e-75	6	TAF9
CRLF11	1.30753649396902e-79	0.907233253816908	0.317	0.149	4.6556144404261e-75	6	CRLF1
ZNF1951	1.8626514952592e-79	1.14843863545323	0.427	0.247	6.63215691401992e-75	6	ZNF195
PPDPF2	2.00421328226948e-79	0.418756229705983	0.935	0.861	7.1362018128487e-75	6	PPDPF
ZNF260	2.33812219148069e-79	1.34021288689952	0.334	0.174	8.32511787498615e-75	6	ZNF260
HNRNPD2	2.3397365110516e-79	0.549506995596162	0.814	0.708	8.33086582125034e-75	6	HNRNPD
TCEAL82	2.64714972002679e-79	0.854121912924833	0.591	0.404	9.42544129312738e-75	6	TCEAL8
PRPF41	3.19784969792772e-79	0.867748200565165	0.45	0.262	1.13862636344415e-74	6	PRPF4
GNG52	3.3952704369656e-79	0.419256441693053	0.88	0.797	1.20891999178597e-74	6	GNG5
GOPC1	3.49116397013165e-79	0.88449183594491	0.589	0.412	1.24306384320508e-74	6	GOPC
NDUFB22	3.49887550059644e-79	0.502601621997835	0.884	0.786	1.24580961074237e-74	6	NDUFB2
MRPL372	3.6640180573083e-79	0.959221854214251	0.499	0.315	1.30461026948519e-74	6	MRPL37
SIGMAR11	3.79890668394663e-79	1.29682606151769	0.349	0.187	1.35263871388604e-74	6	SIGMAR1
ACYP11	5.67212272329942e-79	0.744208590207445	0.529	0.322	2.01961601685799e-74	6	ACYP1
LAMTOR41	1.7291572432184e-78	0.579481986748011	0.835	0.703	6.15683728020344e-74	6	LAMTOR4
NDUFA91	2.01065432604556e-78	0.74760769857511	0.652	0.481	7.15913579331782e-74	6	NDUFA9
RACGAP1	2.08429738902269e-78	1.85057069613838	0.25	0.111	7.42134928335418e-74	6	RACGAP1
MRPS251	2.08821239308746e-78	0.964853576277877	0.541	0.367	7.43528904682721e-74	6	MRPS25
ITGAE1	2.2016897936934e-78	0.829473876215358	0.499	0.312	7.83933667942471e-74	6	ITGAE
NDUFAB12	2.47773398550938e-78	0.566603099765275	0.808	0.659	8.82221962880471e-74	6	NDUFAB1
TXNIP1	2.91532443991856e-78	0.970259085773807	0.751	0.605	1.0380304200774e-73	6	TXNIP
TSHZ22	2.98674793224424e-78	0.740523332844424	0.543	0.336	1.06346146875488e-73	6	TSHZ2
SSH22	3.12968261501701e-78	0.97403879254436	0.545	0.368	1.11435479190296e-73	6	SSH2
UBXN41	3.25000619703767e-78	0.52431011118268	0.869	0.773	1.15719720651723e-73	6	UBXN4
VKORC12	3.34799500214345e-78	1.10003664315694	0.545	0.369	1.1920871004632e-73	6	VKORC1
CASK3	3.43375694603117e-78	0.769846901060239	0.644	0.46	1.22262349820386e-73	6	CASK
ARHGDIA3	3.78356067994733e-78	0.684122759243375	0.695	0.52	1.34717461570205e-73	6	ARHGDIA
SIRT5	5.63567183310813e-78	1.00921421934115	0.449	0.271	2.00663731289648e-73	6	SIRT5
COQ3	6.60356636395058e-78	1.57125677787903	0.264	0.123	2.35126583954825e-73	6	COQ3
KRT183	8.64861536409847e-78	0.630732150762755	0.915	0.848	3.0794259865409e-73	6	KRT18
IMPDH22	9.21887555136066e-78	0.874394140415785	0.603	0.431	3.28247282881748e-73	6	IMPDH2
PPP6C1	1.42181556319761e-77	0.904009310216412	0.53	0.349	5.0625164943214e-73	6	PPP6C
MLEC1	1.65264407580665e-77	0.73881756327225	0.736	0.613	5.88440449631715e-73	6	MLEC
CDK192	1.77935782545787e-77	1.2148311867665	0.419	0.25	6.3355814733253e-73	6	CDK19
SELENOH2	2.31934548099126e-77	0.577163046260581	0.824	0.677	8.25826151961749e-73	6	SELENOH
BCL2L121	4.25236429093393e-77	1.04657490472209	0.394	0.223	1.51409682942994e-72	6	BCL2L12
TOMM403	7.66338740508076e-77	0.689269525291052	0.572	0.372	2.72862571945306e-72	6	TOMM40
CDCA41	1.03749818474453e-76	1.43585803325292	0.286	0.138	3.69411603660136e-72	6	CDCA4
BICD22	1.2035733221863e-76	0.849983926113341	0.506	0.314	4.28544317097652e-72	6	BICD2
DCTN22	1.39550217807929e-76	0.750109614240413	0.604	0.417	4.96882505526913e-72	6	DCTN2
SMARCC2	2.74056232818275e-76	0.777589582404143	0.663	0.512	9.75804622572751e-72	6	SMARCC2
LRP14	6.53607608833712e-76	1.35430861944334	0.471	0.304	2.32723525201332e-71	6	LRP1
P4HA11	6.77632598056904e-76	1.06084760838367	0.673	0.534	2.41277862864141e-71	6	P4HA1
LSM52	7.97036343426714e-76	0.588102362691632	0.772	0.601	2.83792760440516e-71	6	LSM5
OR6D1P2	8.8702292462328e-76	1.34625375335879	0.372	0.21	3.15833382541365e-71	6	OR6D1P
FUS1	8.93059679449477e-76	0.616487556890609	0.884	0.805	3.17982829464781e-71	6	FUS
PEG102	1.00092454894496e-75	0.647405684794833	0.468	0.267	3.56389194897341e-71	6	PEG10
FAM136A3	1.26068286527028e-75	0.732870595368509	0.574	0.379	4.48878741008135e-71	6	FAM136A
FN3KRP1	1.49840854051991e-75	1.30006357315694	0.338	0.18	5.33523344937519e-71	6	FN3KRP
KNTC11	1.55416912257422e-75	1.48182729341899	0.356	0.197	5.53377457783777e-71	6	KNTC1
WBP41	1.73376883844784e-75	0.9438667483048	0.467	0.289	6.17325732617738e-71	6	WBP4
TCAIM	1.81185638701105e-75	1.15679458856349	0.351	0.188	6.45129585159154e-71	6	TCAIM
TMX1	2.09855236311068e-75	0.835285796566792	0.561	0.382	7.47210554409189e-71	6	TMX1
SMIM10L11	2.33246261386697e-75	0.950945513635034	0.521	0.337	8.30496638293473e-71	6	SMIM10L1
THOC71	2.70274947718256e-75	0.742383748871043	0.67	0.502	9.62340978845621e-71	6	THOC7
PIGC	2.98156872120889e-75	1.12532709130384	0.392	0.225	1.06161735887364e-70	6	PIGC
METTL261	3.23379062189951e-75	0.762947845497938	0.703	0.539	1.15142348883354e-70	6	METTL26
RBM15B1	3.38307834753442e-75	1.07515525266772	0.426	0.257	1.2045788764231e-70	6	RBM15B
AKR1B13	4.11007035518934e-75	0.958078693098256	0.466	0.289	1.46343165066872e-70	6	AKR1B1
AKR7A21	4.24293969633915e-75	0.817987220547029	0.644	0.477	1.51074110827852e-70	6	AKR7A2
SKA21	4.50448730733884e-75	0.978651535363146	0.492	0.321	1.60386775065107e-70	6	SKA2
CYB5B	4.57069500987812e-75	0.912915023747047	0.567	0.395	1.6274416652172e-70	6	CYB5B
PDE3B	4.77071384260989e-75	1.26367087402983	0.356	0.197	1.69866037079968e-70	6	PDE3B
APEX21	4.87994784789083e-75	1.44507650866111	0.31	0.159	1.73755423072001e-70	6	APEX2
FAM50B	6.49421408085703e-75	1.27918632283019	0.309	0.155	2.31232986562995e-70	6	FAM50B
PRELID2	8.09854071756905e-75	1.59206231718052	0.274	0.132	2.88356640789763e-70	6	PRELID2
RNH11	8.4145454773437e-75	0.64874735239295	0.751	0.614	2.996083062663e-70	6	RNH1
CERS32	8.90942038123786e-75	1.3641768847222	0.272	0.128	3.17228822094355e-70	6	CERS3
PHF141	9.59141853987467e-75	0.854602291071668	0.614	0.444	3.41512048530778e-70	6	PHF14
GPC41	1.11045583859744e-74	1.08567035352486	0.463	0.289	3.95388905891004e-70	6	GPC4
UBE2E1	1.1230664374101e-74	0.912467129120566	0.539	0.365	3.99879035704239e-70	6	UBE2E1
TIMM91	1.40170757120271e-74	1.04244461573738	0.423	0.253	4.99091997802438e-70	6	TIMM9
LSM72	1.42071464225692e-74	0.523690325924273	0.799	0.633	5.05859655521998e-70	6	LSM7
CAPZB1	2.57718387430895e-74	0.592308608909788	0.775	0.616	9.17632090286446e-70	6	CAPZB
GPN33	2.75454085105231e-74	0.959480807149294	0.48	0.307	9.80781815425687e-70	6	GPN3
KIAA0355	2.80402297238908e-74	1.01648059066736	0.476	0.304	9.98400419548857e-70	6	KIAA0355
CDC421	4.1173957058831e-74	0.342339449913258	0.928	0.89	1.46603991503673e-69	6	CDC42
DAZAP11	8.03313555340333e-74	0.813429472876218	0.603	0.425	2.86027824514479e-69	6	DAZAP1
PGBD51	8.48231820827112e-74	1.57627940877818	0.273	0.13	3.02021422123702e-69	6	PGBD5
SPATS2L1	9.30377784871223e-74	1.03714143806337	0.76	0.644	3.31270314081248e-69	6	SPATS2L
RNF1262	9.50645514123713e-74	0.817361682099412	0.495	0.303	3.38486841758889e-69	6	RNF126
SPTLC1	1.05477488404707e-73	0.753389998436826	0.613	0.443	3.75563145213799e-69	6	SPTLC1
TFB1M1	1.08038265597116e-73	1.36078173309271	0.31	0.159	3.84681048485093e-69	6	TFB1M
TRNT1	1.92774062419134e-73	1.08086383576463	0.402	0.234	6.86391326649567e-69	6	TRNT1
UQCRC21	2.11466062150752e-73	0.714808367365092	0.677	0.522	7.52946060893966e-69	6	UQCRC2
EIF3I3	2.1515093143136e-73	0.629672680610988	0.706	0.53	7.66066406454501e-69	6	EIF3I
BICD11	2.25815063969005e-73	1.21693846751991	0.267	0.124	8.04037116768038e-69	6	BICD1
POLE43	2.32693164187041e-73	0.72627357335939	0.62	0.443	8.28527280404378e-69	6	POLE4
RAD51C2	3.83832689790973e-73	0.962910541284981	0.498	0.326	1.36667467526974e-68	6	RAD51C
SARNP	4.9275182308073e-73	1.32991242108886	0.268	0.126	1.75449214126125e-68	6	SARNP
RFC5	8.20741979638791e-73	1.33886390238437	0.29	0.142	2.92233389270188e-68	6	RFC5
NMD32	1.17190641545465e-72	0.831979636841259	0.537	0.358	4.17268998286782e-68	6	NMD3
MDH22	1.27424420042915e-72	0.505406331735178	0.773	0.628	4.53707390004803e-68	6	MDH2
SRSF22	1.47958802069141e-72	0.515848039095269	0.832	0.736	5.26822110647384e-68	6	SRSF2
PHF101	1.64147594695402e-72	0.897958419769083	0.564	0.395	5.84463925672448e-68	6	PHF10
ZNF684	2.16151786936288e-72	1.35193933499903	0.283	0.139	7.69630052565346e-68	6	ZNF684
EIF4G21	2.40667784890483e-72	0.445839783655302	0.906	0.85	8.56921714881054e-68	6	EIF4G2
KPNA41	2.65560061931013e-72	0.629236141248033	0.737	0.597	9.45553156511564e-68	6	KPNA4
SCHIP11	3.00020129835101e-72	1.12544754701595	0.368	0.203	1.06825167429086e-67	6	SCHIP1
CCNL11	3.54056346221648e-72	0.615161345551042	0.861	0.773	1.2606530263568e-67	6	CCNL1
DDX111	4.61769217173639e-72	1.52560324135102	0.29	0.145	1.64417547466846e-67	6	DDX11
BAALC2	6.11637193973404e-72	1.23990669753471	0.276	0.129	2.1777953928617e-67	6	BAALC
NCK12	7.85988310992582e-72	0.80074501644532	0.574	0.391	2.79858998012019e-67	6	NCK1
CKAP42	1.03132761830286e-71	0.703761696117507	0.602	0.402	3.67214511772916e-67	6	CKAP4
GJB23	1.90084037423671e-71	1.28804835270297	0.339	0.177	6.76813223650723e-67	6	GJB2
SLC15A4	2.04915018302953e-71	1.08969571140943	0.341	0.184	7.29620414169494e-67	6	SLC15A4
NONO3	2.1193987131199e-71	0.549934332052081	0.785	0.639	7.54633105793472e-67	6	NONO
LBR1	2.74474580447919e-71	0.813498395637411	0.555	0.383	9.77294191142859e-67	6	LBR
DIS31	2.8906617551313e-71	0.885825982509461	0.598	0.448	1.02924902453205e-66	6	DIS3
BORCS51	4.54746347062412e-71	1.0350151997986	0.427	0.263	1.61916984335043e-66	6	BORCS5
SLIRP2	4.64017787592498e-71	0.547726200474141	0.789	0.632	1.65218173450185e-66	6	SLIRP
PHB3	4.87551313411674e-71	0.719604861206266	0.659	0.505	1.73597520653361e-66	6	PHB
MAGT12	5.3876191691112e-71	0.72502087732169	0.625	0.455	1.91831568135374e-66	6	MAGT1
IP6K2	6.57714563013938e-71	0.793758885637087	0.592	0.426	2.34185847306743e-66	6	IP6K2
BCL7C2	6.9298479931884e-71	0.855329881651011	0.559	0.384	2.46744167645466e-66	6	BCL7C
ID11	8.73413899188279e-71	0.92358405487754	0.78	0.652	3.10987752944979e-66	6	ID1
CCDC512	9.30142140111655e-71	1.13067555803284	0.327	0.172	3.31186410408156e-66	6	CCDC51
GTF3C52	1.15728155054788e-70	1.03633315292886	0.381	0.216	4.12061668888077e-66	6	GTF3C5
CASP8AP21	1.41164503605322e-70	1.2750839479526	0.372	0.215	5.0263033153711e-66	6	CASP8AP2
EID2B	1.52553767991257e-70	1.25496795422375	0.256	0.117	5.43182946309668e-66	6	EID2B
SOX41	1.78593682831588e-70	0.608476006474774	0.886	0.771	6.35900667090152e-66	6	SOX4
PELP11	1.9495808140773e-70	1.08169433141448	0.402	0.238	6.94167744660365e-66	6	PELP1
SERINC51	2.0947516308813e-70	0.829209905549975	0.613	0.456	7.45857265691597e-66	6	SERINC5
ORMDL21	3.89071158975028e-70	0.798109955232341	0.6	0.433	1.38532676864648e-65	6	ORMDL2
SLC9A3R12	5.24967005550525e-70	0.36299211553551	0.709	0.504	1.8691975199632e-65	6	SLC9A3R1
UCK23	6.16293854083904e-70	1.14506274829136	0.326	0.172	2.19437589685115e-65	6	UCK2
CECR22	7.06471562010453e-70	1.22067273962685	0.311	0.157	2.51546264369442e-65	6	CECR2
CHID11	1.481151431982e-69	0.974036912290466	0.512	0.346	5.27378778871512e-65	6	CHID1
RCC23	2.26106955144482e-69	0.742870005389803	0.577	0.387	8.05076424487443e-65	6	RCC2
ATP13A31	2.32301764691822e-69	0.655133721503029	0.723	0.571	8.27133663361702e-65	6	ATP13A3
CAPG3	3.29549261505389e-69	0.725044218864571	0.53	0.344	1.17339310051609e-64	6	CAPG
NIT21	4.05931639058185e-69	0.698469147153039	0.645	0.479	1.44536019403057e-64	6	NIT2
ENSA2	4.12797547115637e-69	0.587758372899963	0.797	0.68	1.46980694625994e-64	6	ENSA
AMD12	4.39331230566944e-69	0.611252410508014	0.796	0.691	1.56428277955666e-64	6	AMD1
C9orf782	4.8151062361884e-69	0.713140802563443	0.656	0.495	1.71446672645724e-64	6	C9orf78
MRPL113	5.85553589736889e-69	0.856278800057665	0.559	0.393	2.08492211161717e-64	6	MRPL11
WDR82	7.23027770805069e-69	0.798347891036475	0.576	0.416	2.57441268072853e-64	6	WDR82
LMNB1	7.80347573109201e-69	1.16920872436393	0.265	0.125	2.77850556881262e-64	6	LMNB1
RAD23B2	8.26505003464913e-69	0.588402265738619	0.733	0.587	2.94285371533717e-64	6	RAD23B
NUDT52	1.03500986600995e-68	0.742444447336878	0.623	0.459	3.68525612891502e-64	6	NUDT5
IGF2BP33	1.31049046542148e-68	1.168723509561	0.341	0.186	4.66613235117972e-64	6	IGF2BP3
PPA12	1.78048135554136e-68	0.471690942877775	0.831	0.71	6.33958191454056e-64	6	PPA1
SH3BP51	2.08540991781473e-68	1.03598869443795	0.449	0.284	7.42531055337113e-64	6	SH3BP5
IMMP1L2	2.53837811069343e-68	1.0454362332432	0.441	0.278	9.03814910093503e-64	6	IMMP1L
FBXO5	5.35160686713346e-68	1.73743503709864	0.258	0.125	1.90549314111154e-63	6	FBXO5
DHX33	1.15666104393409e-67	1.10979588996061	0.37	0.216	4.11840731303172e-63	6	DHX33
CCDC502	1.34968028251103e-67	0.765262060351329	0.585	0.422	4.80567161390877e-63	6	CCDC50
MSANTD31	1.45923553193489e-67	0.978522399420801	0.379	0.219	5.19575403500737e-63	6	MSANTD3
KCNE3	1.75400773286677e-67	1.27221990301397	0.283	0.14	6.2453199336454e-63	6	KCNE3
B3GAT31	1.8739297881507e-67	1.02633339315497	0.424	0.262	6.6723144036894e-63	6	B3GAT3
ARL11	1.91014095331794e-67	0.668854653695882	0.687	0.53	6.80124787838386e-63	6	ARL1
ATP6V0E13	2.69448102418426e-67	0.413210576702133	0.851	0.775	9.59396913471046e-63	6	ATP6V0E1
CASP21	3.39906015784484e-67	1.05658248749737	0.42	0.261	1.21026935980223e-62	6	CASP2
PDHA13	5.74654622985148e-67	0.826986604533671	0.508	0.338	2.04611525060092e-62	6	PDHA1
LAMP21	5.85838446739984e-67	0.57003068566926	0.73	0.569	2.08593637346239e-62	6	LAMP2
ARF52	5.87807597002362e-67	0.60625687398672	0.69	0.518	2.09294772988661e-62	6	ARF5
LMNA2	5.93410346049001e-67	0.394216398105615	0.898	0.784	2.11289687814207e-62	6	LMNA
URM11	7.88699641930862e-67	1.24454785211344	0.377	0.222	2.80824394505903e-62	6	URM1
RPL234	7.93247491895862e-67	0.302457230467687	0.963	0.921	2.8244370196444e-62	6	RPL23
SSU721	8.51661967640204e-67	0.54845724397643	0.776	0.642	3.03242760197971e-62	6	SSU72
GSTO13	1.66014511090675e-66	0.582153612501673	0.685	0.515	5.91111268189459e-62	6	GSTO1
DUSP71	1.67865750201763e-66	1.27414330812992	0.363	0.211	5.97702790168397e-62	6	DUSP7
RGS102	1.86275662914434e-66	1.02692597126958	0.341	0.189	6.63253125373134e-62	6	RGS10
SNRPB4	1.98919767614025e-66	0.406479158210579	0.788	0.634	7.08273724566497e-62	6	SNRPB
ASF1A1	2.10599499706628e-66	0.86160923868668	0.408	0.241	7.4986057865542e-62	6	ASF1A
ABCG12	2.27893542963748e-66	0.944756002591731	0.39	0.224	8.1143774907672e-62	6	ABCG1
SF3B42	2.6559042694897e-66	0.812877943913818	0.56	0.397	9.45661274194501e-62	6	SF3B4
TIMM231	3.89650495915331e-66	1.15330209801281	0.372	0.219	1.38738955575613e-61	6	TIMM23
LYAR2	4.35097977283734e-66	0.947039027345772	0.395	0.236	1.54920985791646e-61	6	LYAR
RER1	6.91115363204776e-66	0.652107949374052	0.707	0.552	2.46078536222693e-61	6	RER1
PSMD113	9.94287371603922e-66	0.51608055815163	0.734	0.577	3.54025961533292e-61	6	PSMD11
TMEM982	1.06669963557852e-65	0.709664974249246	0.57	0.396	3.79809072244088e-61	6	TMEM98
NME31	1.3409137865104e-65	0.701347734415477	0.662	0.511	4.77445762824894e-61	6	NME3
TNS42	1.52087620776695e-65	1.25958441464455	0.335	0.184	5.41523182537499e-61	6	TNS4
HMGN41	2.67677743292414e-65	0.941881743077647	0.413	0.252	9.5309337276697e-61	6	HMGN4
PTPRZ13	2.7344452942501e-65	0.854676559330068	0.43	0.256	9.7362659147069e-61	6	PTPRZ1
COA32	2.97125879708927e-65	0.624954440470898	0.713	0.566	1.05794640729161e-60	6	COA3
SUCLA21	3.16929631802718e-65	0.9450969801111	0.473	0.315	1.12845964699676e-60	6	SUCLA2
FBXO171	3.25880938981581e-65	0.980289371896017	0.311	0.163	1.16033167133782e-60	6	FBXO17
COA5	3.78474135259873e-65	0.860638833850946	0.54	0.376	1.34759500600631e-60	6	COA5
ATF7IP	3.82063406613348e-65	0.725247589375381	0.641	0.484	1.36037496558749e-60	6	ATF7IP
DCAF72	4.03284090795317e-65	0.783145398467358	0.595	0.437	1.43593333368581e-60	6	DCAF7
BTF3L42	5.18780857004454e-65	0.62210099212373	0.712	0.57	1.84717111945006e-60	6	BTF3L4
FDPS4	5.29383922750518e-65	0.71452210232833	0.682	0.532	1.8849243953455e-60	6	FDPS
ZNF8142	5.81956310401178e-65	0.972451420027714	0.438	0.276	2.07211363881443e-60	6	ZNF814
USP392	8.82757495767432e-65	0.637079002418334	0.501	0.325	3.14314633942952e-60	6	USP39
DGCR6L2	1.17496052879818e-64	0.818719197170551	0.544	0.384	4.1835644588388e-60	6	DGCR6L
NDUFB32	2.02989988863015e-64	0.564937779487169	0.756	0.613	7.22766154345651e-60	6	NDUFB3
LAMC12	2.12752485855967e-64	0.891575949756868	0.471	0.305	7.57526501138755e-60	6	LAMC1
SGPL11	2.81266627710774e-64	0.737581932194579	0.584	0.425	1.00147795462698e-59	6	SGPL1
KIAA1143	4.52173720412358e-64	0.955355801649871	0.458	0.303	1.61000974890024e-59	6	KIAA1143
UBE2M2	4.64027356895912e-64	0.456344876428916	0.717	0.548	1.65221580696358e-59	6	UBE2M
TXNDC91	6.31027744980468e-64	0.815696216123095	0.53	0.361	2.24683738877745e-59	6	TXNDC9
DNAH142	1.42929282066821e-63	0.946148660426963	0.401	0.242	5.08914001727123e-59	6	DNAH14
SERPINH13	1.42967972507107e-63	0.716644747498534	0.588	0.417	5.09051762908804e-59	6	SERPINH1
SKIL1	1.43077213163087e-63	0.58660113852219	0.791	0.678	5.09440725188486e-59	6	SKIL
MZT2B3	1.44106179406115e-63	0.372923713716448	0.842	0.677	5.13104462393413e-59	6	MZT2B
SENP51	1.89810329892968e-63	0.795007264525036	0.563	0.393	6.75838660616902e-59	6	SENP5
NR2C2AP	1.93120451924891e-63	1.37471213587658	0.261	0.13	6.87624681123766e-59	6	NR2C2AP
SPINK93	3.13878244547874e-63	0.760549375184171	0.809	0.694	1.11759487753716e-58	6	SPINK9
CARD192	3.50602328991203e-63	0.936504985392253	0.446	0.285	1.24835465260608e-58	6	CARD19
HELLS1	3.56386772322982e-63	0.994541603348677	0.433	0.272	1.26895074153321e-58	6	HELLS
TUSC21	5.82444004415825e-63	0.837149448429599	0.518	0.352	2.07385012212299e-58	6	TUSC2
FGFR1OP2	6.20375744332931e-63	0.678442976232749	0.598	0.439	2.20890987527183e-58	6	FGFR1OP2
AVIL	7.50507458888454e-63	1.79905777613895	0.301	0.165	2.67225685811823e-58	6	AVIL
GAS2L12	1.1214910878609e-62	1.66133800799449	0.345	0.204	3.99318116743751e-58	6	GAS2L1
NUTF2	1.28576748201201e-62	0.675647668097655	0.612	0.464	4.57810369645197e-58	6	NUTF2
AP1S12	1.87301068935908e-62	0.776084026809953	0.492	0.318	6.66904186053193e-58	6	AP1S1
HBS1L	2.08793092201597e-62	0.803782768525622	0.533	0.378	7.43428684093006e-58	6	HBS1L
GPX12	2.09582720308555e-62	0.493294037237231	0.836	0.732	7.46240233930641e-58	6	GPX1
TRMT111	3.2990533466039e-62	1.06826355962079	0.367	0.213	1.17466093459179e-57	6	TRMT11
SELENON1	3.3547413812048e-62	0.953192877668516	0.433	0.276	1.19448921619178e-57	6	SELENON
FKBP92	3.46063699132051e-62	0.707060123823282	0.546	0.377	1.23219440712958e-57	6	FKBP9
FGFR13	3.93702989104072e-62	1.34720278732901	0.395	0.243	1.40181886300396e-57	6	FGFR1
BUD312	3.9868059418143e-62	0.628800798030736	0.685	0.51	1.4195421236424e-57	6	BUD31
WDR333	4.08987986550244e-62	0.735176465517171	0.588	0.432	1.4562426249108e-57	6	WDR33
DCK1	4.20079173170866e-62	1.21728323441695	0.307	0.167	1.49573390399218e-57	6	DCK
SREBF13	4.67796077070377e-62	0.970855980103313	0.503	0.347	1.66563471201679e-57	6	SREBF1
TIMM8A2	7.04040846319558e-62	1.1649775403021	0.332	0.188	2.50680783740542e-57	6	TIMM8A
CNOT2	7.28337080448239e-62	0.703820492682882	0.672	0.526	2.593317008644e-57	6	CNOT2
MARS12	7.51232730558954e-62	0.995180117000256	0.445	0.288	2.67483926042821e-57	6	MARS1
COMMD31	8.0415850063653e-62	0.694613393536496	0.547	0.384	2.86328675736643e-57	6	COMMD3
UBXN71	8.38677234539551e-62	0.740006108090621	0.632	0.468	2.98619416130153e-57	6	UBXN7
HSP90AA11	9.14125048848343e-62	0.3099068066868	0.986	0.974	3.25483364892941e-57	6	HSP90AA1
RNF1381	9.49449549417885e-62	0.812135488102569	0.47	0.31	3.38061006565732e-57	6	RNF138
YWHAH3	9.93422497959674e-62	0.461369998489175	0.777	0.638	3.53718014623522e-57	6	YWHAH
EPM2AIP11	1.19364621407492e-61	0.757173314209691	0.529	0.362	4.25009670983515e-57	6	EPM2AIP1
RB11	1.26031972897718e-61	0.838387625749394	0.495	0.334	4.48749442699613e-57	6	RB1
DPM23	1.34956140704099e-61	0.812485654678783	0.462	0.301	4.80524834591016e-57	6	DPM2
NOL8	1.35596378089066e-61	1.16689389689135	0.379	0.23	4.82804463823927e-57	6	NOL8
TIMM17B	1.49002552086956e-61	0.742246243168473	0.579	0.42	5.30538486960815e-57	6	TIMM17B
LTV11	1.65865267038213e-61	1.09423447920259	0.393	0.242	5.9057986981626e-57	6	LTV1
CSNK2B1	1.83803255112971e-61	0.587428979082517	0.669	0.505	6.54449870155245e-57	6	CSNK2B
B3GALNT22	1.98753326512084e-61	0.800170315423999	0.538	0.377	7.07681094378925e-57	6	B3GALNT2
TARBP2	2.11274048642375e-61	1.30775876200239	0.278	0.146	7.5226237759604e-57	6	TARBP2
AURKAIP11	2.26819099819166e-61	0.543374295837127	0.797	0.658	8.07612086816121e-57	6	AURKAIP1
DSE2	2.68758113640957e-61	0.852657354876225	0.497	0.33	9.5694013942999e-57	6	DSE
YTHDF21	3.34128943536587e-61	0.609513425213499	0.678	0.527	1.18969951635637e-56	6	YTHDF2
MTRF1L2	3.41737949320213e-61	1.05721806789947	0.394	0.247	1.21679214234955e-56	6	MTRF1L
YWHAQ3	5.1297685635241e-61	0.373324778196911	0.83	0.731	1.82650539472839e-56	6	YWHAQ
TMEM2232	1.17202172799289e-60	0.907576149598355	0.436	0.281	4.17310056469147e-56	6	TMEM223
ZNF793	1.56103545894497e-60	1.16248145699363	0.451	0.305	5.55822285511945e-56	6	ZNF793
ATR1	1.62241688404926e-60	1.01299939481872	0.423	0.269	5.77677755734581e-56	6	ATR
NAA503	1.96645437155175e-60	0.457263324009759	0.694	0.501	7.00175743534715e-56	6	NAA50
RBMX21	3.24674738572702e-60	0.931956503938245	0.446	0.292	1.15603687416196e-55	6	RBMX2
HOXB72	7.59007750059109e-60	1.0766519512861	0.268	0.137	2.70252299486046e-55	6	HOXB7
GEMIN2	7.6197503406204e-60	1.02613413987528	0.359	0.212	2.7130883062813e-55	6	GEMIN2
CREG12	8.58121842889991e-60	0.486547918689324	0.6	0.431	3.0554286337941e-55	6	CREG1
TMX21	9.1180940661621e-60	0.79455216359026	0.536	0.37	3.24658857319768e-55	6	TMX2
RPS19BP13	9.7995890263973e-60	0.485830695460482	0.743	0.574	3.48924166873902e-55	6	RPS19BP1
BAZ2A2	1.26427723119696e-59	0.757283774626303	0.583	0.427	4.50158550939991e-55	6	BAZ2A
SNAPIN3	1.53268059969303e-59	0.904829823473437	0.459	0.3	5.45726254326702e-55	6	SNAPIN
MAGOH2	2.35987449611625e-59	0.635321501127815	0.646	0.49	8.40256913087154e-55	6	MAGOH
SNRNP48	2.43511325283644e-59	1.14090610229511	0.349	0.206	8.67046424804944e-55	6	SNRNP48
FXR12	3.26173682555052e-59	0.409424034136299	0.816	0.682	1.16137401410552e-54	6	FXR1
RHBDD32	3.90635505391949e-59	1.67247292054796	0.333	0.201	1.39089678049857e-54	6	RHBDD3
MANSC11	3.90885540187904e-59	0.842538543654362	0.474	0.32	1.39178705439305e-54	6	MANSC1
NUFIP1	4.11690672375501e-59	1.28090932047117	0.273	0.143	1.46586580806021e-54	6	NUFIP1
KCNS31	4.54487275154422e-59	0.899695647521876	0.362	0.21	1.61824739191483e-54	6	KCNS3
MCM42	5.81646485397818e-59	0.839168979984787	0.419	0.263	2.07101047590747e-54	6	MCM4
DDX492	6.49319166421728e-59	0.99644008167199	0.409	0.255	2.31196582396121e-54	6	DDX49
C12orf102	6.86879640134171e-59	0.802265514747016	0.54	0.38	2.44570364666173e-54	6	C12orf10
FLAD13	7.14024097145735e-59	0.957808060467315	0.44	0.292	2.5423542002971e-54	6	FLAD1
ZNF4302	7.7233315011989e-59	0.875493595253704	0.452	0.298	2.74996941431688e-54	6	ZNF430
SUCLG12	7.99370042666135e-59	0.659616872573026	0.635	0.485	2.84623697391704e-54	6	SUCLG1
LSM121	8.45537828303291e-59	0.689103874756403	0.593	0.447	3.0106219914567e-54	6	LSM12
UBA51	8.69107996850899e-59	0.843339091463926	0.484	0.33	3.09454593358731e-54	6	UBA5
FAM210B2	9.5697050374562e-59	0.686446032351582	0.635	0.475	3.40738917563666e-54	6	FAM210B
FBXO211	1.08178502777279e-58	0.716532371465484	0.558	0.403	3.8518037698878e-54	6	FBXO21
METTL21A1	1.19659281732943e-58	0.566146756863841	0.74	0.617	4.26058838538316e-54	6	METTL21A
SDF41	1.27198639063325e-58	0.706219516627906	0.618	0.464	4.52903474248877e-54	6	SDF4
SMIM4	1.34298000820026e-58	0.82358318687622	0.527	0.373	4.78181461719784e-54	6	SMIM4
RHOBTB31	1.69395883934156e-58	0.659887514346076	0.543	0.38	6.03150984335957e-54	6	RHOBTB3
CRTAP3	2.04350195303192e-58	0.85514653816149	0.474	0.323	7.27609305396545e-54	6	CRTAP
SPPL32	2.66271392542286e-58	0.688513883126507	0.611	0.45	9.48085920286064e-54	6	SPPL3
MOB1A1	2.73570340149927e-58	0.485713358941142	0.771	0.645	9.74074553137831e-54	6	MOB1A
BCAT22	3.14343720165813e-58	0.975235149016589	0.381	0.229	1.11925225002239e-53	6	BCAT2
MARCHF91	3.90337020029091e-58	0.880932490147874	0.444	0.289	1.38983399351558e-53	6	MARCHF9
PRPF192	3.92731104566853e-58	0.994403028871555	0.398	0.251	1.39835837092074e-53	6	PRPF19
DLG12	5.55265520031144e-58	0.600848809079593	0.705	0.562	1.97707841062289e-53	6	DLG1
BLOC1S5	6.97156999716024e-58	1.12319067985878	0.277	0.145	2.48229721318887e-53	6	BLOC1S5
HP1BP31	7.54254226057901e-58	0.55526046207463	0.766	0.624	2.68559759730176e-53	6	HP1BP3
TIPRL3	7.70465316030317e-58	0.64104048724235	0.583	0.429	2.74331880425755e-53	6	TIPRL
MRPL161	8.86551655133722e-58	0.917031893411232	0.462	0.313	3.15665582326913e-53	6	MRPL16
ZMYND191	9.28965919854441e-58	1.27993907575014	0.261	0.136	3.30767605423372e-53	6	ZMYND19
UBE2G11	9.4612255251534e-58	0.614078777821216	0.582	0.423	3.36876396048612e-53	6	UBE2G1
CCDC1152	2.64882542853255e-57	0.728331863990748	0.47	0.313	9.431407820833e-53	6	CCDC115
CTNNAL11	3.28659102701638e-57	0.726040762231393	0.557	0.396	1.17022360107945e-52	6	CTNNAL1
SLC25A30	3.49041497227244e-57	1.33638929346143	0.402	0.262	1.24279715502732e-52	6	SLC25A30
MALSU11	3.56925336880091e-57	0.750790262898164	0.53	0.373	1.27086835449525e-52	6	MALSU1
TMEM1172	4.76338476312127e-57	1.41368987974788	0.267	0.14	1.69605077875696e-52	6	TMEM117
CDK42	6.43388758466543e-57	1.21397450285075	0.265	0.138	2.29085001339597e-52	6	CDK4
UPF3B1	7.10649444953386e-57	0.735080164419656	0.482	0.322	2.53033841370103e-52	6	UPF3B
ATP13A2	7.24703682732215e-57	1.3801593970708	0.306	0.173	2.58037993273633e-52	6	ATP13A2
RNMT2	7.42243404453375e-57	0.528831422733996	0.629	0.468	2.64283186589669e-52	6	RNMT
PSMB43	1.02023042316696e-56	0.518488177162939	0.75	0.605	3.63263244472828e-52	6	PSMB4
CMTM81	1.15109300392852e-56	0.774697730155475	0.504	0.339	4.09858174978787e-52	6	CMTM8
DENND5A3	1.20904011603669e-56	0.992414495736551	0.362	0.218	4.30490823716026e-52	6	DENND5A
VHL	1.33268497211883e-56	0.983185587648201	0.444	0.299	4.74515811172632e-52	6	VHL
SPIN1	1.39848870091922e-56	0.763664256120712	0.474	0.321	4.97945886849296e-52	6	SPIN1
NOP581	1.63279963040664e-56	0.627668700243635	0.637	0.496	5.81374636402588e-52	6	NOP58
SP11	1.87483392591721e-56	0.800421623816883	0.503	0.353	6.67553367662082e-52	6	SP1
FAM122B1	2.02564606449435e-56	1.2063834581046	0.274	0.147	7.21251537723857e-52	6	FAM122B
SFPQ	2.64061367197676e-56	0.418479366246409	0.881	0.813	9.40216904044047e-52	6	SFPQ
RSL1D12	3.40784334720056e-56	0.624510705695061	0.709	0.575	1.21339670220423e-51	6	RSL1D1
ENST000003584422	3.64521218534068e-56	0.379405529926185	0.398	0.235	1.2979142507124e-51	6	ENST00000358442
U2AF1L4	3.88134934297322e-56	1.15062393945414	0.319	0.181	1.38199324705904e-51	6	U2AF1L4
ACSS21	4.05278519055861e-56	1.06390180805402	0.371	0.226	1.4430346949503e-51	6	ACSS2
PPHLN1	4.28289258936571e-56	0.596371165895298	0.667	0.523	1.52496673536956e-51	6	PPHLN1
ZNF677	5.16327143344853e-56	1.08556263334706	0.295	0.161	1.83843442659368e-51	6	ZNF677
CCT6A3	6.15932016379843e-56	0.462441299392056	0.787	0.663	2.19308753752207e-51	6	CCT6A
NUDT192	7.07186997776678e-56	0.86204968698867	0.478	0.33	2.51801002428364e-51	6	NUDT19
PUM11	7.50624369306443e-56	0.592657017667322	0.723	0.62	2.67267312935252e-51	6	PUM1
ITGB1BP13	8.38272049846187e-56	0.719476516946508	0.473	0.319	2.98475146068233e-51	6	ITGB1BP1
HNRNPA2B1	9.30057716897364e-56	0.33033709477091	0.952	0.926	3.31156350678475e-51	6	HNRNPA2B1
KANSL22	9.52216719789619e-56	1.15878591589335	0.316	0.181	3.39046285248292e-51	6	KANSL2
SMC43	9.62019361622177e-56	0.966766346683087	0.514	0.366	3.42536613899192e-51	6	SMC4
CHPT11	9.69999153504007e-56	0.607186074145448	0.509	0.345	3.45377898596637e-51	6	CHPT1
STK262	1.08188172744982e-55	1.01624588884653	0.345	0.202	3.85214807875782e-51	6	STK26
TMEM2372	1.13827720988992e-55	0.853128844125885	0.411	0.261	4.05294983353405e-51	6	TMEM237
ARMC10	1.21678971027951e-55	0.612948568982091	0.585	0.423	4.33250144242123e-51	6	ARMC10
RIOK12	1.75134802851762e-55	0.678717437054477	0.423	0.267	6.23584979033985e-51	6	RIOK1
ALG51	1.83749659382236e-55	0.778081626318988	0.487	0.336	6.5425903719639e-51	6	ALG5
MIS12	2.02879619428388e-55	1.04392079497742	0.306	0.172	7.22373172936717e-51	6	MIS12
FRA10AC11	2.38568078573224e-55	0.754171464894558	0.458	0.307	8.4944550056782e-51	6	FRA10AC1
CHEK11	2.43396502141665e-55	0.934762120932379	0.376	0.232	8.66637585525613e-51	6	CHEK1
LAMA51	4.23247031541666e-55	0.88476907084134	0.478	0.322	1.50701338050726e-50	6	LAMA5
P2RY13	4.38737372283352e-55	1.23755505607116	0.3	0.164	1.5621682877521e-50	6	P2RY1
ARF13	6.48210771918609e-55	0.352573441758539	0.869	0.783	2.3080192744934e-50	6	ARF1
MYD88	6.62186322888032e-55	1.19253662997204	0.301	0.17	2.35778062127513e-50	6	MYD88
POLR2F2	8.02244337624652e-55	0.487169543540851	0.713	0.566	2.85647118854634e-50	6	POLR2F
ATP11B1	1.18476635945971e-54	0.418586329004303	0.635	0.461	4.21847909949223e-50	6	ATP11B
RPP30	1.28888466916526e-54	0.91417298217033	0.42	0.276	4.58920275302983e-50	6	RPP30
UTP111	1.46681354835569e-54	0.79920120977524	0.526	0.379	5.22273632027527e-50	6	UTP11
RAD54L2	1.57103667430818e-54	0.86531249473886	0.435	0.284	5.59383318254172e-50	6	RAD54L2
TMEM185A1	1.61009855466735e-54	1.08425454669647	0.301	0.171	5.73291691374858e-50	6	TMEM185A
KATNA11	1.68476103568021e-54	0.857998545055636	0.446	0.302	5.99876014364297e-50	6	KATNA1
MRPS92	1.79113464651861e-54	0.956875343346314	0.423	0.279	6.37751402239417e-50	6	MRPS9
SCNM12	2.11457622764016e-54	0.920235291480787	0.418	0.272	7.52916011613556e-50	6	SCNM1
NDUFS81	2.69883760172337e-54	0.616352826414078	0.729	0.603	9.60948116469624e-50	6	NDUFS8
ORMDL1	2.70178586600793e-54	0.530565546362029	0.641	0.496	9.61997875450783e-50	6	ORMDL1
GTPBP42	2.92910887582641e-54	0.68492856047158	0.555	0.407	1.04293850632675e-49	6	GTPBP4
EXOC1	3.4526290349167e-54	0.631416869460978	0.509	0.347	1.22934309417244e-49	6	EXOC1
CCT81	4.07349657973536e-54	0.505161730991438	0.717	0.584	1.45040919218057e-49	6	CCT8
TSR31	4.4870121536054e-54	0.857114230101636	0.451	0.303	1.59764554741274e-49	6	TSR3
NAE11	5.11969929789602e-54	0.730818512356332	0.545	0.404	1.82292013200886e-49	6	NAE1
STOML21	5.12150299508859e-54	0.5559242037812	0.664	0.514	1.82356235643124e-49	6	STOML2
QSER12	6.21238859420594e-54	0.790574142428143	0.455	0.304	2.21198308285297e-49	6	QSER1
SNRNP70	6.60470557158667e-54	0.588464517222972	0.676	0.542	2.35167146581915e-49	6	SNRNP70
SSRP12	6.65763214343366e-54	0.641656553082033	0.61	0.455	2.37051650099099e-49	6	SSRP1
RAB5A	7.05259690170697e-54	0.682664160140108	0.594	0.454	2.51114765282178e-49	6	RAB5A
DBR1	7.92220995910364e-54	1.08193787294292	0.324	0.192	2.82078207803844e-49	6	DBR1
INPPL11	8.65343853676707e-54	1.21363057772494	0.318	0.186	3.08114332540128e-49	6	INPPL1
SPINDOC2	9.33898500753601e-54	1.11093422521287	0.276	0.15	3.32523900178327e-49	6	SPINDOC
SC5D3	9.52901823707222e-54	0.578465214440875	0.606	0.449	3.39290223349193e-49	6	SC5D
POLR3GL1	1.00840345640754e-53	0.90013380783667	0.449	0.3	3.59052134688469e-49	6	POLR3GL
CALU1	1.03888480105673e-53	0.40099044762367	0.783	0.683	3.69905322264258e-49	6	CALU
PYGL2	1.08428185683638e-53	0.846281028374577	0.394	0.243	3.86069397945163e-49	6	PYGL
VDAC11	1.92723129972092e-53	0.420065814415406	0.791	0.66	6.86209976578629e-49	6	VDAC1
BCL2L111	2.01080381578113e-53	0.799275379080999	0.512	0.369	7.15966806647029e-49	6	BCL2L11
WNK22	2.0407671735706e-53	1.17275439002288	0.256	0.131	7.26635559821548e-49	6	WNK2
CLEC11A1	2.44098903365813e-53	1.06969329577517	0.265	0.139	8.69138555324313e-49	6	CLEC11A
MANEA1	2.67037265934355e-53	0.907038947376447	0.324	0.188	9.50812889085863e-49	6	MANEA
NUPR2	2.97219948704703e-53	1.26724918799403	0.253	0.132	1.05828134935796e-48	6	NUPR2
ELP52	3.13859845268368e-53	0.857692975204384	0.426	0.278	1.11752936506255e-48	6	ELP5
DBP3	3.42790577450118e-53	0.997369041706199	0.407	0.264	1.22054013006889e-48	6	DBP
PYCR12	3.43785757648045e-53	1.078654513378	0.281	0.153	1.22408356868163e-48	6	PYCR1
CAVIN32	3.71474876858336e-53	0.906449251561613	0.381	0.232	1.32267344654179e-48	6	CAVIN3
PEX3	4.13146085924888e-53	1.0018372927964	0.313	0.18	1.47104795354416e-48	6	PEX3
PBDC12	4.7266343385424e-53	0.829894082794358	0.448	0.305	1.68296542258141e-48	6	PBDC1
AGO11	9.38417084140807e-53	0.874343182107467	0.496	0.354	3.34132786979176e-48	6	AGO1
IGHG32	1.21297352155432e-52	0.848358668758599	0.269	0.143	4.31891352084633e-48	6	IGHG3
EDEM21	1.21433596431831e-52	1.09768774059704	0.331	0.198	4.32376463455179e-48	6	EDEM2
PRKAR2A1	1.49301109406072e-52	0.580772056577576	0.66	0.528	5.3160153015126e-48	6	PRKAR2A
SLC16A12	1.56216875493149e-52	0.61216901147929	0.323	0.176	5.56225806880906e-48	6	SLC16A1
TSG1011	1.59560147331049e-52	0.629317003850473	0.628	0.493	5.68129860586934e-48	6	TSG101
AK42	3.67686996444936e-52	0.904603059923925	0.355	0.212	1.30918631954184e-47	6	AK4
ARMCX32	4.35327193101694e-52	0.681427264544468	0.53	0.371	1.55002600375789e-47	6	ARMCX3
PRPS22	4.44867352107823e-52	0.70907074990355	0.491	0.338	1.58399469391512e-47	6	PRPS2
LSM21	4.69924701973015e-52	0.588180448977737	0.522	0.363	1.67321389384512e-47	6	LSM2
TPRKB2	5.00321996416849e-52	0.740492237634692	0.513	0.367	1.78144650044183e-47	6	TPRKB
ARL6IP41	5.93464054656795e-52	0.543925847591632	0.795	0.676	2.11308811301099e-47	6	ARL6IP4
MIS18A	6.82801471544672e-52	1.2028947171447	0.304	0.176	2.43118291958196e-47	6	MIS18A
ALG81	7.02624163406488e-52	1.03199003489463	0.331	0.197	2.50176359622514e-47	6	ALG8
VPS82	7.47859726455578e-52	0.921880860286458	0.395	0.253	2.66282934201773e-47	6	VPS8
TDG2	7.98552637455958e-52	0.763313385672573	0.525	0.371	2.84332652092568e-47	6	TDG
ADIPOR22	8.78961091685376e-52	0.734379985300565	0.549	0.407	3.12962886305495e-47	6	ADIPOR2
ABHD14B1	1.34776529678503e-51	0.878649888516014	0.389	0.247	4.79885311573279e-47	6	ABHD14B
NKTR	1.43524595742094e-51	0.644394544143542	0.697	0.576	5.110336755993e-47	6	NKTR
FBXW21	1.65488947301697e-51	0.818652695423296	0.487	0.35	5.89239945762424e-47	6	FBXW2
NFE2L31	1.79573113291591e-51	0.794550706324345	0.393	0.25	6.39388027186039e-47	6	NFE2L3
YEATS4	1.86176127478451e-51	0.833116975046816	0.438	0.292	6.62898719499774e-47	6	YEATS4
LRIF12	2.02204620569294e-51	0.944994507612549	0.408	0.266	7.19969771999028e-47	6	LRIF1
GKAP1	2.80053742335498e-51	0.962891253427743	0.277	0.148	9.97159354959774e-47	6	GKAP1
PLSCR11	2.88777396195695e-51	0.537990855531611	0.658	0.508	1.02822079689439e-46	6	PLSCR1
BOLA11	3.096708140214e-51	1.05484754901299	0.307	0.177	1.1026139004046e-46	6	BOLA1
SKP11	3.35446024030622e-51	0.314376996376331	0.925	0.892	1.19438911316343e-46	6	SKP1
CISD21	4.04759270726478e-51	0.578949230423793	0.599	0.45	1.4411858593487e-46	6	CISD2
RAP2A1	4.1466677601132e-51	0.984895086063593	0.323	0.192	1.47646252266591e-46	6	RAP2A
ZC3H153	6.48001626397543e-51	0.51978493190065	0.73	0.591	2.30727459095109e-46	6	ZC3H15
TTF11	6.62277357541177e-51	0.940763591381616	0.383	0.241	2.35810475926111e-46	6	TTF1
APIP	8.14910234306049e-51	0.769052224089502	0.47	0.326	2.90156938027012e-46	6	APIP
IAH12	9.35456128697973e-51	0.634140041105783	0.572	0.427	3.330785091842e-46	6	IAH1
TMEM2422	1.09347012072655e-50	0.918839432007771	0.36	0.225	3.89340971185897e-46	6	TMEM242
TMEM126A1	1.14365966486307e-50	0.832439260229783	0.441	0.299	4.07211460271146e-46	6	TMEM126A
NDUFA15	1.25956140094866e-50	0.383897197251937	0.876	0.756	4.4847943242178e-46	6	NDUFA1
SMARCD21	1.27401600630915e-50	0.812503806947673	0.488	0.345	4.53626139206435e-46	6	SMARCD2
METTL52	1.33157012070645e-50	0.634170480574246	0.595	0.446	4.74118857178738e-46	6	METTL5
ERI3	1.34466740817421e-50	1.01484153738959	0.445	0.303	4.78782277354508e-46	6	ERI3
IDH22	1.54607197680914e-50	0.556413986997985	0.635	0.479	5.50494388062664e-46	6	IDH2
F2RL11	1.9879994050947e-50	1.12222006874417	0.322	0.194	7.07847068178019e-46	6	F2RL1
FKBP33	3.09385282253896e-50	0.731307922422607	0.456	0.305	1.10159723599322e-45	6	FKBP3
PDHX2	3.25217857262252e-50	0.793017120112797	0.428	0.285	1.15797070256797e-45	6	PDHX
SLC35B31	3.62727228841104e-50	0.701345231930298	0.397	0.254	1.29152657101163e-45	6	SLC35B3
RFC22	3.71380702264893e-50	0.988108316022027	0.322	0.192	1.32233812848438e-45	6	RFC2
DYNLRB11	3.96637727654061e-50	0.393752326608698	0.85	0.746	1.41226829308505e-45	6	DYNLRB1
PLP23	4.17065792430348e-50	0.53094031938852	0.566	0.399	1.4850044605275e-45	6	PLP2
FKBP81	4.3778584294766e-50	0.528510716923009	0.692	0.548	1.55878027239944e-45	6	FKBP8
HSPA2	4.46495221652662e-50	0.821169413218075	0.41	0.264	1.58979088621647e-45	6	HSPA2
TIMP11	5.46677347606962e-50	0.288291035622287	0.629	0.435	1.94649936388935e-45	6	TIMP1
RAB7A3	5.90633809860396e-50	0.36286283340216	0.783	0.636	2.10301074338893e-45	6	RAB7A
PCCA	7.79678170676383e-50	1.85988483249089	0.324	0.203	2.77612209451033e-45	6	PCCA
ACOT73	1.07466493319326e-49	0.849977841583692	0.342	0.204	3.82645196112792e-45	6	ACOT7
PROSER1	1.28509788346509e-49	1.06589937987572	0.275	0.154	4.5757195238658e-45	6	PROSER1
B3GALNT1	1.32158212977656e-49	0.904271011113025	0.313	0.184	4.70562533128242e-45	6	B3GALNT1
NOP103	1.47426537289842e-49	0.391702805342045	0.772	0.636	5.24926928674212e-45	6	NOP10
TMPRSS42	1.49825098881767e-49	0.370786280870098	0.657	0.459	5.33467247078418e-45	6	TMPRSS4
SCYL22	1.54747353800668e-49	0.755708110468028	0.523	0.377	5.50993427942659e-45	6	SCYL2
RTF22	1.64537135300384e-49	0.628624436256497	0.603	0.456	5.85850923950549e-45	6	RTF2
MKRN2	1.91252840662365e-49	1.10676678701172	0.265	0.145	6.80974864462418e-45	6	MKRN2
TMEM115	2.47934714360219e-49	0.892164692460115	0.336	0.206	8.82796343950997e-45	6	TMEM115
MAP2K6	2.94826570674012e-49	0.856240311569357	0.32	0.187	1.04975948754189e-44	6	MAP2K6
TAX1BP31	3.50629692247283e-49	0.820598197222663	0.439	0.292	1.24845208221568e-44	6	TAX1BP3
RBX12	3.55977822320656e-49	0.291582119868522	0.861	0.759	1.26749463415493e-44	6	RBX1
WTIP	3.74896922954399e-49	0.834611554574297	0.492	0.357	1.33485798387143e-44	6	WTIP
MRPS352	3.83531211088681e-49	0.578922034442304	0.557	0.402	1.36560123020236e-44	6	MRPS35
RFK1	4.89567102067302e-49	0.750906102847578	0.479	0.336	1.74315262362084e-44	6	RFK
HYAL2	5.53103396148803e-49	0.917834409781822	0.336	0.206	1.96937995232743e-44	6	HYAL2
RTN31	6.74709366362099e-49	0.467247841049719	0.737	0.634	2.40237016986889e-44	6	RTN3
UBE2B1	7.48619748549088e-49	0.443700889773916	0.779	0.659	2.66553547668388e-44	6	UBE2B
CTDSPL1	8.9420698157807e-49	0.690862599806221	0.438	0.299	3.18391337860688e-44	6	CTDSPL
PGP2	9.39983325996348e-49	0.833579050291222	0.446	0.308	3.3469046305426e-44	6	PGP
TAF9B1	9.85664072745556e-49	0.995963815118098	0.332	0.201	3.50955549741783e-44	6	TAF9B
TSN2	1.05185438043506e-48	0.539117382231957	0.554	0.396	3.74523270697708e-44	6	TSN
CHL11	1.07894337573551e-48	1.13176174996991	0.379	0.239	3.84168578364385e-44	6	CHL1
CHMP4A2	1.60678659731211e-48	0.513074265285749	0.591	0.443	5.72112435838949e-44	6	CHMP4A
RBM31	1.88983098456455e-48	0.440661790173753	0.796	0.683	6.72893220364054e-44	6	RBM3
CCNY	1.91411062786783e-48	0.589951987657709	0.583	0.449	6.81538230158619e-44	6	CCNY
CENPV	1.9217739345193e-48	1.06423534382427	0.289	0.164	6.84266827124942e-44	6	CENPV
PUS11	1.98923990464282e-48	1.01149918539952	0.381	0.249	7.08288760447124e-44	6	PUS1
TEX264	2.04184022340938e-48	0.712967674925327	0.494	0.351	7.27017629947145e-44	6	TEX264
H2BC211	2.11317546431769e-48	1.13692044190347	0.364	0.231	7.52417255824956e-44	6	H2BC21
CPSF62	2.49585054271815e-48	0.63401129008885	0.57	0.425	8.88672544240224e-44	6	CPSF6
TMEM431	5.46471443095124e-48	0.605521794953463	0.447	0.306	1.9457662202845e-43	6	TMEM43
ATP5PO1	6.27711922329082e-48	0.468244548079302	0.764	0.644	2.23503107064493e-43	6	ATP5PO
RPN11	6.31950697622645e-48	0.492254247684389	0.747	0.616	2.25012365395519e-43	6	RPN1
RPA2	6.37398093979167e-48	0.946875345366986	0.375	0.238	2.26951965342222e-43	6	RPA2
MBD33	9.57035738394756e-48	0.930364911352076	0.407	0.273	3.40762145012837e-43	6	MBD3
PAQR31	1.37298718997566e-47	1.20570091255242	0.269	0.152	4.88865818862732e-43	6	PAQR3
OSER12	1.43789289481136e-47	0.687092873435019	0.544	0.409	5.11976144126531e-43	6	OSER1
ECI21	1.46947434251276e-47	0.52604705291903	0.512	0.35	5.23221034395092e-43	6	ECI2
RPS6KB21	1.57950257891302e-47	0.811214102558252	0.464	0.33	5.62397688247769e-43	6	RPS6KB2
PPIF2	1.67125512915378e-47	0.547247997608278	0.495	0.34	5.95067101286493e-43	6	PPIF
POFUT1	1.70311002053503e-47	1.13411933860326	0.314	0.191	6.06409353911704e-43	6	POFUT1
FH2	1.9706328076834e-47	0.918958503476885	0.38	0.247	7.01663517503753e-43	6	FH
NUP621	2.05778814917035e-47	0.698659381984545	0.454	0.313	7.32696048393597e-43	6	NUP62
PTPN23	2.2288400933712e-47	1.15231922630808	0.302	0.18	7.93600803645749e-43	6	PTPN23
CATSPERG1	3.17321884396243e-47	0.95329300112147	0.397	0.259	1.12985630158126e-42	6	CATSPERG
CNOT101	3.3217399180216e-47	0.846624086389506	0.373	0.237	1.18273871521077e-42	6	CNOT10
NCSTN1	3.62849836556361e-47	0.77758373331082	0.459	0.318	1.29196312804258e-42	6	NCSTN
NAP1L11	4.87340989896768e-47	0.356855613402298	0.907	0.864	1.73522632862643e-42	6	NAP1L1
PTGES22	6.60034780321847e-47	0.850944203726828	0.4	0.265	2.35011983881397e-42	6	PTGES2
COPS32	7.23260255102393e-47	0.625636969385541	0.504	0.361	2.57524046431758e-42	6	COPS3
RUSC13	8.97718986477138e-47	0.918780204014014	0.355	0.226	3.1964182232505e-42	6	RUSC1
EIF2S32	9.09057882326591e-47	0.40660294456726	0.809	0.697	3.23679149581206e-42	6	EIF2S3
MAPKAPK3	1.05928647552965e-46	1.15940700236233	0.25	0.137	3.77169542477088e-42	6	MAPKAPK3
CNIH42	1.09480952784727e-46	0.508238765241095	0.696	0.568	3.89817880485299e-42	6	CNIH4
CLPP1	1.16848204868246e-46	0.704904466304065	0.513	0.375	4.16049718253877e-42	6	CLPP
TMED22	1.25274087594871e-46	0.387517767118286	0.797	0.702	4.46050916290299e-42	6	TMED2
ARID3A2	1.29518176127013e-46	1.21550136743014	0.294	0.175	4.61162417917842e-42	6	ARID3A
LINC008881	1.33766542947629e-46	1.01021736605792	0.291	0.168	4.76289152819327e-42	6	LINC00888
CCT43	1.49552102361901e-46	0.337129255994546	0.757	0.631	5.32495215669786e-42	6	CCT4
FOXN31	1.4960451617664e-46	0.695605274474963	0.614	0.482	5.32681840298546e-42	6	FOXN3
TMEM542	1.61325098938882e-46	0.675489881437703	0.614	0.469	5.74414147281782e-42	6	TMEM54
RAB6A2	2.02082668753509e-46	0.613922586544854	0.613	0.487	7.19535550363745e-42	6	RAB6A
APH1A2	2.02477864515241e-46	0.584297968655298	0.583	0.428	7.20942684392969e-42	6	APH1A
RBM181	2.09493567748146e-46	0.920216157296922	0.367	0.239	7.4592279732405e-42	6	RBM18
MAGED21	2.62045491424903e-46	0.654818075503614	0.585	0.447	9.3303917676751e-42	6	MAGED2
AHCY3	3.04190402803946e-46	0.532863386432993	0.522	0.361	1.08310034822373e-41	6	AHCY
TBC1D42	3.16860055283516e-46	0.931380810048452	0.311	0.185	1.12821191284249e-41	6	TBC1D4
FCGRT2	4.53041821271843e-46	0.603916297413145	0.619	0.481	1.61310070882052e-41	6	FCGRT
NUDCD21	4.92169071536885e-46	0.556359771743431	0.641	0.511	1.75241719611423e-41	6	NUDCD2
FAM89B2	5.37984262187321e-46	0.724265708179681	0.441	0.3	1.91554676394418e-41	6	FAM89B
LMO43	5.63854468959476e-46	0.441920135015591	0.71	0.571	2.00766022217711e-41	6	LMO4
ZUP1	5.86336882114522e-46	1.14413895459301	0.252	0.14	2.08771110245697e-41	6	ZUP1
MITD11	6.32849139261119e-46	0.80811993458917	0.487	0.358	2.25332264525314e-41	6	MITD1
ARMC81	6.60447331137604e-46	0.605871625576344	0.517	0.374	2.35158876724855e-41	6	ARMC8
SMIM15	6.65000721316284e-46	0.599906125134216	0.555	0.419	2.36780156831876e-41	6	SMIM15
MRPL93	7.30472011734238e-46	0.805029767747271	0.442	0.309	2.60091864498093e-41	6	MRPL9
C2orf491	7.74257500573655e-46	0.855493496445278	0.43	0.297	2.75682125654255e-41	6	C2orf49
MPPE11	9.47756086390716e-46	1.03269132318369	0.265	0.149	3.37458032120278e-41	6	MPPE1
LAMTOR5	1.00620624826551e-45	0.401743171450779	0.806	0.693	3.58269796757417e-41	6	LAMTOR5
BTBD21	1.09358434288705e-45	0.833368409590004	0.399	0.264	3.89381641128364e-41	6	BTBD2
TMEM183A2	1.10441540827466e-45	0.599942834919685	0.546	0.401	3.93238150270276e-41	6	TMEM183A
PRCP2	1.52521080029764e-45	0.76033949697059	0.443	0.303	5.43066557553977e-41	6	PRCP
RBBP82	2.00067313909367e-45	0.667351587552115	0.494	0.354	7.12359677905693e-41	6	RBBP8
CHAMP1	2.90924398135816e-45	1.08532352074822	0.283	0.163	1.03586541200239e-40	6	CHAMP1
CRIPT1	3.82158153801623e-45	0.497068912927064	0.614	0.462	1.36071232242606e-40	6	CRIPT
NMRK11	4.29366113987768e-45	0.780873067522288	0.497	0.365	1.52880098546485e-40	6	NMRK1
DEK1	4.74580460623755e-45	0.373959081197838	0.817	0.729	1.68979118809694e-40	6	DEK
NUDT211	4.76669201442284e-45	0.628232777379145	0.569	0.439	1.69722835865539e-40	6	NUDT21
LAMP11	5.42171389911643e-45	0.462246518297251	0.726	0.617	1.9304554509194e-40	6	LAMP1
LTBP13	5.50428146983939e-45	0.625636741728914	0.338	0.199	1.95985446015102e-40	6	LTBP1
IRAK42	5.67151061772683e-45	0.935952418561562	0.371	0.244	2.01939807054781e-40	6	IRAK4
SUZ121	1.00753443184751e-44	0.602968904808611	0.61	0.479	3.58742709803623e-40	6	SUZ12
FAM120AOS1	1.21122803160835e-44	0.481511629028563	0.68	0.551	4.31269852934469e-40	6	FAM120AOS
CCDC1242	1.35100422685846e-44	0.614548253618322	0.574	0.436	4.81038565015225e-40	6	CCDC124
PARD6G2	2.3561954648139e-44	0.862679392588173	0.345	0.218	8.38946957201638e-40	6	PARD6G
WSB22	2.43419602165246e-44	0.627452688143628	0.466	0.325	8.66719835469574e-40	6	WSB2
NAA102	2.98435286677354e-44	0.462229686899789	0.606	0.457	1.06260868174339e-39	6	NAA10
SDHC1	3.17791273582065e-44	0.483831835750186	0.771	0.666	1.1315276087163e-39	6	SDHC
SF12	3.67361772738024e-44	0.518345092657483	0.764	0.691	1.30802832801101e-39	6	SF1
MRPS72	3.7408655857047e-44	0.504955422432812	0.613	0.484	1.33197260044602e-39	6	MRPS7
ALDOC2	3.88755199093247e-44	1.17306251271689	0.271	0.156	1.38420176189141e-39	6	ALDOC
BSG1	4.03168766314091e-44	0.421032393652019	0.787	0.673	1.43552270933795e-39	6	BSG
EZH23	4.28010765962872e-44	0.700885171273888	0.439	0.299	1.5239751332874e-39	6	EZH2
C1orf210	5.24117967669876e-44	1.10473766751757	0.253	0.14	1.86617443568536e-39	6	C1orf210
RHPN21	5.79634355249654e-44	0.531044078453352	0.485	0.33	2.06384608530192e-39	6	RHPN2
LNPK1	6.77446323281457e-44	0.711369931184116	0.446	0.313	2.41211537867595e-39	6	LNPK
CARD16	7.65683312573694e-44	1.08231439373782	0.268	0.153	2.7262920027499e-39	6	CARD16
BABAM11	8.13361265586585e-44	0.741174077538223	0.463	0.334	2.89605412224759e-39	6	BABAM1
RBMX	1.09055872601727e-43	0.413749215639641	0.739	0.62	3.88304339985709e-39	6	RBMX
FRMD63	1.11411518188609e-43	0.871848104882527	0.312	0.186	3.96691851662361e-39	6	FRMD6
SCAF111	1.13564522979303e-43	0.365693387273858	0.838	0.758	4.04357840520106e-39	6	SCAF11
ISY13	1.72132968082465e-43	0.737564720342676	0.415	0.283	6.12896646154425e-39	6	ISY1
RBIS2	1.77411912497031e-43	0.27334951466615	0.714	0.535	6.31692855636927e-39	6	RBIS
EIF63	2.15563751286571e-43	0.464405960371774	0.692	0.547	7.67536292830965e-39	6	EIF6
VWA5A1	2.19942988431143e-43	1.02278223357476	0.329	0.205	7.83129004607928e-39	6	VWA5A
OS92	2.3021252985868e-43	0.555311754387809	0.67	0.544	8.19694733814815e-39	6	OS9
UCP22	2.31186925823322e-43	0.556115104663046	0.554	0.394	8.23164168086519e-39	6	UCP2
PSMD143	2.71495954950928e-43	0.470719478917721	0.612	0.464	9.66688497198274e-39	6	PSMD14
SBF22	3.30665645609241e-43	0.641260974841961	0.557	0.429	1.17736809775626e-38	6	SBF2
NCAPD22	3.97743833589863e-43	1.28545257155579	0.281	0.166	1.41620669388007e-38	6	NCAPD2
ARPC22	3.99937851004884e-43	0.27969552648778	0.869	0.806	1.42401871228799e-38	6	ARPC2
GMDS1	4.41463254081702e-43	0.86900495812589	0.364	0.234	1.57187406248331e-38	6	GMDS
GJB31	4.51625727782735e-43	0.960482700242719	0.266	0.151	1.60805856634321e-38	6	GJB3
MRPL363	4.94765543191205e-43	0.415902381249771	0.587	0.417	1.7616621930866e-38	6	MRPL36
MDH12	5.84309749833406e-43	0.374898134011594	0.757	0.631	2.08049329525683e-38	6	MDH1
RNF1142	5.98157730087669e-43	0.581185922078568	0.605	0.471	2.12980041375015e-38	6	RNF114
DDB21	5.98225932399274e-43	0.817540055359044	0.397	0.27	2.13004325490086e-38	6	DDB2
DCP1A1	6.55644517071484e-43	0.716065200685062	0.441	0.311	2.33448786748473e-38	6	DCP1A
TMEM14A2	6.87949685189848e-43	0.341543402351257	0.633	0.463	2.44951364908697e-38	6	TMEM14A
HNRNPC2	7.6352948871743e-43	0.271076497257221	0.891	0.84	2.71862309752728e-38	6	HNRNPC
MAPK134	8.24809376845349e-43	0.546579631802797	0.526	0.38	2.93681626719555e-38	6	MAPK13
SLC25A361	8.68646659623311e-43	0.408450761718807	0.771	0.678	3.09290329625476e-38	6	SLC25A36
ZNRF32	9.14163658351121e-43	0.985277238578513	0.332	0.21	3.254971121925e-38	6	ZNRF3
ARF62	9.16653973720309e-43	0.290174908283913	0.743	0.636	3.26383813882853e-38	6	ARF6
LRRC8A2	1.08980182175674e-42	0.721091458973185	0.497	0.362	3.88034836654705e-38	6	LRRC8A
TSPAN141	1.0957121324924e-42	0.505394211429773	0.622	0.485	3.90139261895243e-38	6	TSPAN14
SAMD11	1.12620496540777e-42	0.660773031105273	0.52	0.382	4.00996539983089e-38	6	SAMD1
MEX3C1	1.33607957671539e-42	0.75530852071172	0.411	0.282	4.75724494085283e-38	6	MEX3C
CCNB1IP12	1.4671793284022e-42	0.613133024002101	0.462	0.322	5.22403871670888e-38	6	CCNB1IP1
LRIG3	1.61018795287882e-42	0.828005551726163	0.392	0.263	5.73323522502032e-38	6	LRIG3
CAMK1D2	1.81489668441776e-42	0.691506333619979	0.471	0.33	6.46212113453786e-38	6	CAMK1D
TSNAX	1.88118526562529e-42	0.634465243655768	0.552	0.419	6.69814825678539e-38	6	TSNAX
PPIL4	1.91263761763622e-42	0.625991937563733	0.521	0.39	6.81013750135553e-38	6	PPIL4
HK22	2.1065105112463e-42	0.775667008244036	0.371	0.238	7.50044132634358e-38	6	HK2
TIMMDC13	2.48842654263199e-42	0.470447607208632	0.599	0.441	8.86029154769546e-38	6	TIMMDC1
CENPK	2.58344110922853e-42	1.10472817364843	0.288	0.175	9.1986004135191e-38	6	CENPK
SDF23	2.69641487740307e-42	0.635353743863319	0.513	0.389	9.60085481248136e-38	6	SDF2
XPOT1	3.107263351101e-42	0.795185608755333	0.459	0.328	1.10637218879302e-37	6	XPOT
PITPNA1	3.40175200619698e-42	0.552590419867319	0.589	0.466	1.2112278193265e-37	6	PITPNA
NTPCR2	3.42248887837818e-42	0.6863128615362	0.456	0.323	1.21861139003534e-37	6	NTPCR
CBX13	3.55681254470964e-42	0.519267918032074	0.537	0.388	1.26643867466931e-37	6	CBX1
TRAPPC32	4.09979583744814e-42	0.504255523172643	0.567	0.425	1.45977330588178e-37	6	TRAPPC3
CDKN2AIPNL	4.38062286251235e-42	0.867486641176995	0.355	0.231	1.55976457642615e-37	6	CDKN2AIPNL
KDM2B1	4.47457012110936e-42	0.814133494227264	0.385	0.259	1.5932154373222e-37	6	KDM2B
PTPRK2	5.61056770228282e-42	0.615649461815678	0.607	0.484	1.99769873607482e-37	6	PTPRK
RIC3	6.18278737952509e-42	0.776597343385594	0.284	0.161	2.2014432743537e-37	6	RIC3
GPR137	6.18362854827613e-42	0.961863300078129	0.301	0.181	2.2017427808992e-37	6	GPR137
CDC401	8.23164784170255e-42	0.593856246696407	0.544	0.413	2.93096053051661e-37	6	CDC40
UBE2Q12	8.83783449201397e-42	0.573952582967988	0.587	0.456	3.14679934922649e-37	6	UBE2Q1
NREP	9.29076095217452e-42	0.893272606321628	0.355	0.23	3.30806834463126e-37	6	NREP
EMD2	1.26726326501118e-41	0.644582404662965	0.522	0.393	4.51221758139882e-37	6	EMD
N4BP2L21	2.1363324114653e-41	0.397811931999612	0.842	0.764	7.60662518426335e-37	6	N4BP2L2
C12orf732	2.19267409721326e-41	0.962858621031479	0.307	0.191	7.80723539053752e-37	6	C12orf73
ARV1	2.35271960864694e-41	0.877418175794646	0.373	0.251	8.37709343854829e-37	6	ARV1
MRPL122	2.52086257607267e-41	0.508828920222257	0.519	0.37	8.97578328836435e-37	6	MRPL12
RPS261	2.61770213667787e-41	0.523711293965685	0.605	0.467	9.32059022785523e-37	6	RPS26
NADK21	2.64591966236119e-41	0.692967080275582	0.396	0.266	9.42106154980327e-37	6	NADK2
TMEM42	2.96908597759494e-41	0.90973319638241	0.269	0.156	1.05717275318245e-36	6	TMEM42
RNF131	3.49586676539997e-41	0.379188126687883	0.652	0.519	1.24473832048831e-36	6	RNF13
RPA31	3.77943646715904e-41	0.432532417523785	0.689	0.545	1.34570614849665e-36	6	RPA3
DCXR3	4.23375251600715e-41	0.451045708121672	0.605	0.457	1.50746992084951e-36	6	DCXR
ELP61	4.30207283979744e-41	0.780970959306688	0.365	0.242	1.53179605533828e-36	6	ELP6
KIF21A1	4.7392300269433e-41	0.45381971388739	0.736	0.582	1.68745024339343e-36	6	KIF21A
TMEM2582	6.01003793437729e-41	0.375620038345848	0.879	0.773	2.13993410691438e-36	6	TMEM258
SNRPA3	6.04921828113066e-41	0.641690461310246	0.434	0.301	2.15388466117938e-36	6	SNRPA
NUBP21	6.97160535599117e-41	0.767032081302704	0.442	0.315	2.48230980305422e-36	6	NUBP2
EBP2	7.95280429391827e-41	0.490278696601622	0.513	0.367	2.83167549689254e-36	6	EBP
INIP	9.30634646559019e-41	0.70805099518122	0.473	0.346	3.31361772253804e-36	6	INIP
N4BP2L1	1.14226798028691e-40	0.604879783214583	0.32	0.193	4.06715937060958e-36	6	N4BP2L1
TMEM260	1.35596246887822e-40	0.805258649435946	0.407	0.284	4.8280399666878e-36	6	TMEM260
DPP71	1.53482749004872e-40	0.538518755929035	0.634	0.502	5.46490676106747e-36	6	DPP7
GTPBP63	1.75959426474018e-40	0.629534897728826	0.414	0.282	6.26521133903387e-36	6	GTPBP6
ZDHHC131	1.81534080400027e-40	0.687229502034937	0.451	0.322	6.46370246672337e-36	6	ZDHHC13
CTNNB12	1.89593713896867e-40	0.343955987014239	0.859	0.783	6.75067377701184e-36	6	CTNNB1
MSANTD41	1.98743853293468e-40	0.970719260249405	0.275	0.163	7.07647364036723e-36	6	MSANTD4
TOMM52	2.38696246826076e-40	0.718088075897213	0.43	0.3	8.49901856448925e-36	6	TOMM5
DLD1	2.57092727261416e-40	0.645019028134861	0.462	0.331	9.15404364686996e-36	6	DLD
HEBP12	2.76626823853774e-40	0.53271454181228	0.484	0.342	9.84957469013749e-36	6	HEBP1
DCTN32	3.62165487331651e-40	0.557067369620692	0.625	0.507	1.28952643419308e-35	6	DCTN3
ASRGL11	3.81059999973704e-40	1.10254594709404	0.255	0.147	1.35680223590637e-35	6	ASRGL1
CCNC1	3.86662053286292e-40	0.479987032557779	0.612	0.484	1.37674890693117e-35	6	CCNC
DDX212	4.28059346650072e-40	0.48075442575281	0.706	0.581	1.52414810968225e-35	6	DDX21
ZNF4621	5.26210776202742e-40	0.59082513194604	0.443	0.304	1.87362608974748e-35	6	ZNF462
CREBZF2	5.4133897266152e-40	0.612551104078194	0.476	0.35	1.92749154605861e-35	6	CREBZF
SKAP21	5.48467039214813e-40	0.587898395138303	0.433	0.296	1.95287173982826e-35	6	SKAP2
ENST000005481911	5.74095622258029e-40	0.888230336624182	0.404	0.286	2.04412487261194e-35	6	ENST00000548191
POLR2B1	5.74344220159221e-40	0.509355475330745	0.559	0.426	2.04501003029892e-35	6	POLR2B
MTX21	7.16695295533644e-40	0.556556047183187	0.53	0.395	2.55186526927709e-35	6	MTX2
TADA32	7.40989463419609e-40	0.647938894162292	0.502	0.375	2.63836708345186e-35	6	TADA3
SEL1L1	7.76825052913151e-40	0.489031870856303	0.545	0.407	2.76596328340257e-35	6	SEL1L
ZNF384	8.16820269821095e-40	1.163355903399	0.287	0.178	2.90837025272499e-35	6	ZNF384
PDAP12	8.76686676239537e-40	0.289468194937656	0.75	0.614	3.1215305794185e-35	6	PDAP1
AP3S11	1.20567455445522e-39	0.528215578577535	0.557	0.419	4.29292481859326e-35	6	AP3S1
PYCR22	1.34565831736549e-39	0.513863306646125	0.553	0.41	4.79135100481156e-35	6	PYCR2
GFM11	1.40612768025882e-39	0.68930889480801	0.479	0.353	5.00665821832956e-35	6	GFM1
GRK22	1.46124952327718e-39	0.851381021776343	0.384	0.261	5.20292505258072e-35	6	GRK2
ZNF5801	1.48629503233509e-39	0.744219031584772	0.409	0.285	5.29210209213231e-35	6	ZNF580
GGH2	1.73317276504038e-39	0.532630270633669	0.379	0.241	6.17113494720277e-35	6	GGH
CDH11	1.90785528165815e-39	0.434607166462387	0.812	0.733	6.79310951587202e-35	6	CDH1
HSPA82	2.28677123424142e-39	0.354990318120279	0.895	0.865	8.14227765664e-35	6	HSPA8
HMGB23	2.55686790853877e-39	0.685184076745895	0.634	0.502	9.10398387514314e-35	6	HMGB2
SRGN1	2.82735596582822e-39	0.772924205180847	0.36	0.243	1.0067083651928e-34	6	SRGN
NBL12	2.82860534549595e-39	0.722197076593448	0.393	0.26	1.00715321931729e-34	6	NBL1
POLR2K1	2.84565592606223e-39	0.362307416203872	0.721	0.563	1.01322424903372e-34	6	POLR2K
PHKB	3.09466745748518e-39	0.614190509683368	0.558	0.432	1.10188729491217e-34	6	PHKB
CBFA2T21	3.09636751544873e-39	0.755725111351559	0.482	0.361	1.10249261755067e-34	6	CBFA2T2
PWP13	3.34682534929743e-39	0.562662124848377	0.532	0.402	1.19167063387084e-34	6	PWP1
FADS13	3.4576042243344e-39	0.79538511309758	0.409	0.278	1.23111456011651e-34	6	FADS1
RBBP41	3.74247718801014e-39	0.602155466594042	0.586	0.463	1.33254642756289e-34	6	RBBP4
OXCT12	5.80388827170888e-39	0.89702211734181	0.32	0.201	2.06653245802467e-34	6	OXCT1
SRSF101	6.09420918393e-39	0.430170930027751	0.743	0.644	2.16990412203012e-34	6	SRSF10
STIP13	7.49820691816715e-39	0.487333076053391	0.648	0.517	2.66981155528259e-34	6	STIP1
RAB4A3	7.63116599695452e-39	0.479880600218324	0.632	0.517	2.71715296487563e-34	6	RAB4A
ISYNA1	1.26226028150687e-38	0.858255811384869	0.258	0.147	4.49440395833335e-34	6	ISYNA1
RAB14	1.36556753180059e-38	0.375520973954952	0.747	0.651	4.86223975372918e-34	6	RAB14
CERS5	1.73601973040015e-38	0.655676694126404	0.451	0.325	6.18127185206278e-34	6	CERS5
SCAP	1.90338276093758e-38	0.993750479229734	0.275	0.167	6.77718465859436e-34	6	SCAP
SRP142	1.91317926561321e-38	0.267770742605477	0.949	0.907	6.81206609314241e-34	6	SRP14
DCAF132	2.2494506109822e-38	0.569842270034449	0.557	0.429	8.00939384546321e-34	6	DCAF13
DNAJC23	3.08832960614519e-38	0.524476487376882	0.583	0.447	1.09963063956406e-33	6	DNAJC2
DUT2	3.95313246422679e-38	0.505088131167622	0.655	0.537	1.40755234521259e-33	6	DUT
ASB8	4.21486351386633e-38	0.746143415902562	0.402	0.282	1.50074430274724e-33	6	ASB8
DMTN	4.81157051053851e-38	1.04336833527869	0.27	0.162	1.71320779598234e-33	6	DMTN
PRCC2	5.19945624898894e-38	0.729461167309965	0.44	0.322	1.851318392015e-33	6	PRCC
TBL1X2	5.86398449586451e-38	0.570674598045272	0.495	0.359	2.08793031959752e-33	6	TBL1X
COMMD81	5.8869237637491e-38	0.652390849511776	0.435	0.308	2.0960980753205e-33	6	COMMD8
CDC1231	6.81823820375187e-38	0.61724110693079	0.451	0.327	2.42770189482789e-33	6	CDC123
EVL	6.83971964651508e-38	0.752495016148735	0.367	0.243	2.43535057733816e-33	6	EVL
DNMT11	8.69885102439929e-38	0.713571064920027	0.538	0.427	3.09731289574761e-33	6	DNMT1
C12orf293	8.78006493462675e-38	0.758854486863063	0.385	0.267	3.1262299206232e-33	6	C12orf29
TRMT10C2	1.07040926156254e-37	0.497166483876612	0.487	0.353	3.81129921671958e-33	6	TRMT10C
POLE31	1.17120533587232e-37	0.468072629993665	0.529	0.39	4.17019371890698e-33	6	POLE3
EFHD21	1.48003043582221e-37	0.354137484159265	0.63	0.465	5.26979636978857e-33	6	EFHD2
AKAP17A1	1.50124002816183e-37	0.654136462740542	0.437	0.317	5.345315244273e-33	6	AKAP17A
MAPRE21	1.75080903379594e-37	0.84126191537309	0.31	0.196	6.23393064573384e-33	6	MAPRE2
DAG1	2.20497791084019e-37	0.59492379725104	0.489	0.368	7.8510443493376e-33	6	DAG1
TARS13	2.24916652907816e-37	0.394710377590015	0.562	0.414	8.00838234343568e-33	6	TARS1
PCBP13	2.40969402207845e-37	0.262044739739272	0.858	0.789	8.57995653501255e-33	6	PCBP1
ATRAID3	2.52316553157157e-37	0.393049879827014	0.739	0.63	8.98398319171374e-33	6	ATRAID
TBP	3.1918591472394e-37	1.06443636075192	0.26	0.156	1.13649336796606e-32	6	TBP
HSPA14	4.62875823534245e-37	0.840685925015286	0.296	0.186	1.64811565727603e-32	6	HSPA14
CMTM61	4.744036469174e-37	0.395015607392582	0.675	0.555	1.6891616252141e-32	6	CMTM6
ANAPC51	5.1686099039488e-37	0.445561990424168	0.695	0.579	1.84033524240001e-32	6	ANAPC5
IRAK13	5.69391417236534e-37	0.70031961871951	0.417	0.29	2.0273750802124e-32	6	IRAK1
SNF83	6.00941969273695e-37	0.494066447089382	0.633	0.514	2.13971397579592e-32	6	SNF8
NME43	6.07234187723209e-37	0.647133526822	0.435	0.308	2.16211804880726e-32	6	NME4
ANAPC12	7.3773845195087e-37	0.785075441107519	0.331	0.218	2.62679153201627e-32	6	ANAPC1
DDX39A2	7.45732676520217e-37	0.69782136553175	0.416	0.294	2.65525576801789e-32	6	DDX39A
BRAP2	8.5254417249263e-37	0.688697603422902	0.504	0.384	3.03556878057726e-32	6	BRAP
CD2762	8.53043202416862e-37	0.843763322781331	0.343	0.228	3.03734562652548e-32	6	CD276
TFG2	1.06201956885914e-36	0.289405489714083	0.706	0.565	3.78142687687986e-32	6	TFG
KPNA23	1.07118371181991e-36	0.803516925515124	0.506	0.383	3.81405672430598e-32	6	KPNA2
WDR181	1.21676191471893e-36	0.734035350627993	0.347	0.227	4.33240247354824e-32	6	WDR18
NT5C3B3	1.29806782014516e-36	0.607068346964024	0.403	0.281	4.62190028040887e-32	6	NT5C3B
SEPHS11	1.45199777955381e-36	0.738506098943998	0.365	0.248	5.1699832938793e-32	6	SEPHS1
HACL1	1.85097535720303e-36	0.792850022843867	0.295	0.183	6.59058285685711e-32	6	HACL1
IGHG12	1.87572965830995e-36	0.553514806898875	0.258	0.151	6.67872302137842e-32	6	IGHG1
PSMC31	1.91455286703233e-36	0.478690713908779	0.592	0.466	6.81695693835532e-32	6	PSMC3
FOSL21	1.94153678187166e-36	0.467667145965689	0.672	0.546	6.91303586553224e-32	6	FOSL2
NBPF1	2.69771178072189e-36	0.852795031265583	0.272	0.165	9.60547256643838e-32	6	NBPF1
WASHC32	2.87817983732928e-36	0.631462427950866	0.48	0.355	1.02480471287946e-31	6	WASHC3
ARL6IP1	3.04759283599018e-36	0.961101310655454	0.712	0.628	1.08512590518266e-31	6	ARL6IP1
ENTR11	3.38631032233811e-36	0.777719422536516	0.322	0.209	1.20572965337171e-31	6	ENTR1
GLUD11	3.59310150512232e-36	0.479777744852774	0.61	0.485	1.27935972191385e-31	6	GLUD1
TMEM1811	3.60548288637961e-36	0.629919848261703	0.523	0.408	1.28376823652432e-31	6	TMEM181
IGSF31	3.69967640350568e-36	0.591877098757791	0.407	0.276	1.31730678023223e-31	6	IGSF3
KLHL231	5.40219028398755e-36	0.999342473109004	0.275	0.171	1.92350387251661e-31	6	KLHL23
RBM61	5.81014200665212e-36	0.512242922537199	0.583	0.458	2.06875916288855e-31	6	RBM6
WBP112	6.98165593077989e-36	0.47024450933855	0.638	0.515	2.48588841071349e-31	6	WBP11
ZFP141	7.42894262118083e-36	0.79582730234799	0.364	0.247	2.64514930969765e-31	6	ZFP14
RABL61	7.6766072596074e-36	0.563767391813243	0.553	0.431	2.73333278085581e-31	6	RABL6
ISOC21	8.59077286155734e-36	0.670428104819441	0.508	0.388	3.0588305850861e-31	6	ISOC2
MRPS112	1.02874251296621e-35	0.529999988850951	0.502	0.378	3.66294059166749e-31	6	MRPS11
BAD1	1.19037391104624e-35	0.663898145281529	0.549	0.434	4.23844534767123e-31	6	BAD
NDUFA42	1.21221422557118e-35	0.270966174761258	0.915	0.874	4.31620997156875e-31	6	NDUFA4
ACTR10	1.26244272471806e-35	0.579346498766693	0.565	0.446	4.49505356563114e-31	6	ACTR10
GPAT31	1.40349247974527e-35	1.37547283355907	0.295	0.191	4.997275323381e-31	6	GPAT3
CSRNP2	1.41991814031561e-35	0.950852041166815	0.345	0.232	5.05576053040777e-31	6	CSRNP2
NAA16	1.60244729682259e-35	0.836386671332878	0.344	0.231	5.70567384506651e-31	6	NAA16
LEPROTL11	2.21383688859517e-35	0.558979272677709	0.526	0.4	7.88258762553195e-31	6	LEPROTL1
MKRN12	2.28824008879303e-35	0.509811382188444	0.635	0.518	8.14750766015646e-31	6	MKRN1
TUFT11	2.91154164665847e-35	0.577625547092283	0.463	0.337	1.03668351870922e-30	6	TUFT1
GXYLT11	3.02458577473949e-35	0.65110713390552	0.359	0.242	1.07693401095374e-30	6	GXYLT1
SMAGP3	3.48595718440242e-35	0.819064433692652	0.363	0.25	1.24120991507833e-30	6	SMAGP
KLF42	3.71407328777758e-35	0.601875176854774	0.69	0.6	1.32243293484608e-30	6	KLF4
OSBPL102	4.09304589961726e-35	0.709828997422607	0.414	0.297	1.45736992301772e-30	6	OSBPL10
KHDRBS1	4.37514863750487e-35	0.379370143951902	0.768	0.68	1.55781542386998e-30	6	KHDRBS1
COPE2	4.48149408147702e-35	0.383328786043248	0.778	0.659	1.59568078265071e-30	6	COPE
C1orf1312	5.0865138557104e-35	0.544953722563479	0.463	0.335	1.81110412346424e-30	6	C1orf131
APEH	6.00455360017901e-35	1.0249184770919	0.297	0.191	2.13798135487974e-30	6	APEH
DAP32	6.13598717856084e-35	0.534178952195583	0.583	0.47	2.18477959479837e-30	6	DAP3
TIMM10B1	6.49802122031471e-35	0.661316440597337	0.406	0.286	2.31368543570526e-30	6	TIMM10B
ADK1	7.2435812944368e-35	0.554952096553562	0.512	0.396	2.57914955569717e-30	6	ADK
LZIC1	7.64330466609772e-35	0.501707386532362	0.552	0.435	2.72147505941076e-30	6	LZIC
NADSYN11	9.40996265758192e-35	0.679516682758876	0.513	0.402	3.35051130385862e-30	6	NADSYN1
GRAMD1A1	1.17439606338621e-34	0.666164632240159	0.427	0.308	4.18155462329293e-30	6	GRAMD1A
LAS1L1	1.32718164055794e-34	0.770767410484372	0.334	0.224	4.72556294937061e-30	6	LAS1L
TGOLN21	1.58347218135418e-34	0.413748101406723	0.73	0.634	5.63811104892969e-30	6	TGOLN2
PITHD11	2.00436891561744e-34	0.5287313319306	0.549	0.431	7.13675596094746e-30	6	PITHD1
MALT14	2.06995053993045e-34	0.567820580793534	0.498	0.377	7.37026589247635e-30	6	MALT1
C1orf1222	2.12374436790905e-34	0.47915548770131	0.537	0.397	7.56180419637695e-30	6	C1orf122
IVNS1ABP3	2.173062558773e-34	0.40569942654786	0.674	0.56	7.73740654676715e-30	6	IVNS1ABP
EIF2S12	2.30100025096082e-34	0.54931732388562	0.545	0.427	8.19294149357111e-30	6	EIF2S1
BARD1	2.30356044048045e-34	0.746905578616137	0.339	0.228	8.20205730437469e-30	6	BARD1
MSL22	2.81643168013145e-34	0.807044386896107	0.357	0.247	1.00281866402761e-29	6	MSL2
TWISTNB2	2.84581197191073e-34	0.51989623194337	0.464	0.335	1.01327981071853e-29	6	TWISTNB
PABPN1	3.78813145144042e-34	0.44069404971906	0.61	0.5	1.34880208459988e-29	6	PABPN1
PPM1G3	3.84249537455333e-34	0.343209316080022	0.727	0.59	1.36815890306346e-29	6	PPM1G
METTL23	3.95898338761158e-34	0.54860459230285	0.473	0.355	1.40963562499298e-29	6	METTL23
RNF1491	4.25536354620909e-34	0.518039151757391	0.565	0.458	1.51516474426321e-29	6	RNF149
ARL8B2	5.31037545762909e-34	0.48563147525497	0.619	0.494	1.89081228544341e-29	6	ARL8B
SSX2IP	5.33206558580703e-34	0.902534902605906	0.312	0.205	1.89853527248245e-29	6	SSX2IP
TPM11	5.38713819519868e-34	0.33791358175341	0.698	0.569	1.91814442578244e-29	6	TPM1
MED23	6.33451184955999e-34	0.794533481580063	0.33	0.221	2.25546628915433e-29	6	MED23
YIF1A1	6.34110604045616e-34	0.534919918465998	0.602	0.481	2.25781421676482e-29	6	YIF1A
RAB344	6.36115227905677e-34	0.52238586599638	0.463	0.337	2.26495188048095e-29	6	RAB34
LPIN31	6.78269438524149e-34	1.02563499246167	0.273	0.172	2.41504616280908e-29	6	LPIN3
PROSER21	6.92917304864449e-34	0.880390842915357	0.261	0.159	2.46720135570036e-29	6	PROSER2
GPS11	6.95015705771917e-34	0.706821108333278	0.433	0.316	2.47467292197149e-29	6	GPS1
ALKBH21	7.07650596710922e-34	0.904749623650322	0.26	0.16	2.51966071464891e-29	6	ALKBH2
ATL32	7.24708615888452e-34	0.469277156166102	0.504	0.379	2.58039749773242e-29	6	ATL3
XPO6	9.41724830299212e-34	0.877625569645448	0.367	0.259	3.35310543076338e-29	6	XPO6
CBWD5	1.2578530883895e-33	0.661943225062687	0.374	0.258	4.47871170651967e-29	6	CBWD5
DHCR73	1.34263592622627e-33	0.720183487815031	0.363	0.244	4.78058947892127e-29	6	DHCR7
USP1	1.44103658070505e-33	0.651470321674004	0.502	0.391	5.13095484925842e-29	6	USP1
UFD13	1.49054524052929e-33	0.333005246650761	0.648	0.51	5.30723538342858e-29	6	UFD1
ZFP36L12	1.53816342430022e-33	0.332453426036551	0.904	0.869	5.47678468856336e-29	6	ZFP36L1
CCDC241	1.61972211094952e-33	0.558238446232044	0.384	0.26	5.76718254824686e-29	6	CCDC24
E2F42	1.98418836596316e-33	0.794352513119472	0.366	0.258	7.06490109584842e-29	6	E2F4
POLR2E2	2.05228472418726e-33	0.403239688888787	0.664	0.537	7.30736498894117e-29	6	POLR2E
H2AX2	2.05880254474325e-33	0.577311988246395	0.56	0.454	7.33057234081282e-29	6	H2AX
METTL6	2.08791782250201e-33	0.712166329461907	0.333	0.224	7.43424019880064e-29	6	METTL6
ABHD52	2.12245086595036e-33	0.388697226891098	0.655	0.552	7.55719855330285e-29	6	ABHD5
ZNF7503	2.16127036888018e-33	1.13706355975448	0.349	0.248	7.69541927543476e-29	6	ZNF750
CMC2	2.33122637291449e-33	0.627666866520051	0.507	0.4	8.30056462339935e-29	6	CMC2
PRKCI1	2.65891561681761e-33	0.411629522661195	0.644	0.535	9.4673349452408e-29	6	PRKCI
COPS7A2	2.88061452567219e-33	0.593484924120972	0.46	0.34	1.02567160801084e-28	6	COPS7A
MRTO41	2.97022099464945e-33	0.681805261589045	0.421	0.307	1.05757688735488e-28	6	MRTO4
DOHH	3.58889024149415e-33	1.06824946619296	0.258	0.16	1.27786025938641e-28	6	DOHH
TIMM17A1	3.68803625520609e-33	0.474823469722408	0.546	0.424	1.31316218902868e-28	6	TIMM17A
MSH62	3.90438290841376e-33	0.535686067263825	0.546	0.433	1.3901945783698e-28	6	MSH6
MAP4K42	4.37245682867663e-33	0.543960455252942	0.555	0.438	1.5568569784186e-28	6	MAP4K4
GTF2A11	4.63617592082243e-33	0.674795855851124	0.435	0.32	1.65075679836803e-28	6	GTF2A1
XRCC63	4.95715721236485e-33	0.259542183909247	0.787	0.665	1.76504539703463e-28	6	XRCC6
BPHL1	5.52131115524223e-33	0.638304721381411	0.427	0.312	1.96591804993555e-28	6	BPHL
RAB322	5.69518008711721e-33	0.386868431747299	0.343	0.226	2.02782582181895e-28	6	RAB32
ZNF571	7.07462570550075e-33	0.87191138942241	0.267	0.166	2.5189912287006e-28	6	ZNF571
CERS62	7.31189148191257e-33	0.452666966190575	0.583	0.45	2.60347208104979e-28	6	CERS6
LAD13	9.81038508253321e-33	0.441586677856051	0.447	0.302	3.49308571248677e-28	6	LAD1
KCMF13	1.00499067773119e-32	0.419314375803454	0.645	0.517	3.57836980712968e-28	6	KCMF1
LONRF1	1.01560715078133e-32	0.813838341642015	0.301	0.197	3.61617082107199e-28	6	LONRF1
LRP62	1.06488697633002e-32	0.715754968941116	0.405	0.29	3.79163656792069e-28	6	LRP6
MSRB22	1.07278051935671e-32	0.613140500312244	0.497	0.384	3.8197423172215e-28	6	MSRB2
NR1D2	1.14997898972986e-32	0.640145368974599	0.479	0.363	4.09461519083212e-28	6	NR1D2
PBX3	1.58412319584428e-32	0.741962164682624	0.321	0.21	5.64042905112315e-28	6	PBX3
PIP4K2A1	1.62368873118798e-32	0.880328935426544	0.311	0.21	5.78130609626791e-28	6	PIP4K2A
PSMB91	1.89464779862515e-32	0.314538869301172	0.559	0.42	6.74608295178472e-28	6	PSMB9
ZCCHC172	2.7972350463602e-32	0.648603887194927	0.463	0.351	9.95983510607013e-28	6	ZCCHC17
ABCC11	2.99223423037264e-32	0.263607587279203	0.362	0.239	1.06541492006648e-27	6	ABCC1
PRRC2B3	3.02632840277509e-32	0.451205678834228	0.666	0.544	1.0775544910921e-27	6	PRRC2B
CPSF42	3.04639020100598e-32	0.959572856389876	0.287	0.186	1.08469769497019e-27	6	CPSF4
KCTD13	4.0502775635934e-32	0.621198401637616	0.488	0.375	1.44214182929307e-27	6	KCTD1
SYK	4.18195237950295e-32	0.863201109604518	0.293	0.191	1.48902596424582e-27	6	SYK
SHISA5	4.23713231598465e-32	0.483729342185124	0.54	0.414	1.50867333242949e-27	6	SHISA5
MED281	4.27250661347897e-32	0.492308084678488	0.588	0.473	1.52126870479532e-27	6	MED28
LCMT11	5.03168707719734e-32	0.786706518513681	0.367	0.261	1.79158250070689e-27	6	LCMT1
IRF3	5.36558573121185e-32	0.542047397517383	0.493	0.376	1.91047045545529e-27	6	IRF3
TMEM1601	5.7380967295721e-32	0.46024788522279	0.513	0.393	2.04310672153144e-27	6	TMEM160
PGM23	7.10185201734854e-32	0.691360403367909	0.341	0.228	2.52868542929712e-27	6	PGM2
LPCAT41	7.51058738711245e-32	1.18496584556192	0.268	0.172	2.67421974505526e-27	6	LPCAT4
ATP5PB1	7.97745077790765e-32	0.359921009959393	0.713	0.602	2.8404511239818e-27	6	ATP5PB
MACROD11	8.22196451152775e-32	0.735571998761344	0.329	0.221	2.92751268397457e-27	6	MACROD1
IGSF92	1.00951125106867e-31	1.0246581049438	0.251	0.154	3.5944657605551e-27	6	IGSF9
KRR11	1.08435707117083e-31	0.477461750586814	0.607	0.489	3.86096178761085e-27	6	KRR1
ELOB3	1.27730032592161e-31	0.273512604512039	0.919	0.822	4.54795554047649e-27	6	ELOB
TRAPPC6A2	1.2927807873748e-31	0.607924706463021	0.451	0.337	4.6030752715267e-27	6	TRAPPC6A
NDUFS32	1.30346990556752e-31	0.502068992925595	0.578	0.466	4.64113494576371e-27	6	NDUFS3
SLC29A41	1.39602113764443e-31	0.864806397049974	0.318	0.215	4.97067286269677e-27	6	SLC29A4
USP9Y2	1.39801063856375e-31	0.512759681618123	0.438	0.315	4.97775667967009e-27	6	USP9Y
C14orf1192	1.76675918837488e-31	0.434547604107519	0.519	0.395	6.29072276612761e-27	6	C14orf119
UBP11	1.7810280319084e-31	0.556250245116012	0.484	0.374	6.34152841041306e-27	6	UBP1
AEBP22	1.80857082096499e-31	0.453749736366198	0.583	0.469	6.43959726512795e-27	6	AEBP2
ETV53	1.89598237651864e-31	0.774558656394877	0.355	0.246	6.75083484983226e-27	6	ETV5
MTRES11	2.69232255669775e-31	0.746929195746464	0.306	0.204	9.58628369537802e-27	6	MTRES1
TIAL11	2.91618869580115e-31	0.378037969713981	0.631	0.523	1.03833814702696e-26	6	TIAL1
FXYD53	2.92789355622723e-31	0.670414240346418	0.364	0.258	1.04250577963027e-26	6	FXYD5
TMEM111	2.96529569058099e-31	0.887894817713871	0.389	0.288	1.05582318358827e-26	6	TMEM11
HES11	3.01197048662843e-31	0.73465011397899	0.738	0.655	1.07244221146892e-26	6	HES1
FAM104A2	3.05300760367463e-31	0.871333595184606	0.288	0.188	1.08705388736439e-26	6	FAM104A
TMEM2501	3.64653082427515e-31	0.896650591353887	0.3	0.199	1.29838376529141e-26	6	TMEM250
DUS1L1	4.07302060227485e-31	0.63986368441795	0.462	0.351	1.45023971564598e-26	6	DUS1L
TMEM41A1	4.61826394384633e-31	0.359054639240407	0.589	0.45	1.64437905984593e-26	6	TMEM41A
EIF3B2	4.78397126823549e-31	0.434223800960912	0.621	0.499	1.70338080976793e-26	6	EIF3B
PKP21	5.22454437824521e-31	0.820516015515585	0.32	0.216	1.86025127131799e-26	6	PKP2
CISD31	5.57240441793533e-31	0.762144963905205	0.423	0.318	1.98411031705005e-26	6	CISD3
IP6K1	6.0610320890247e-31	0.77936119432709	0.312	0.209	2.15809108561813e-26	6	IP6K1
PDCL1	6.32762819611928e-31	0.731907906606065	0.377	0.271	2.25301529551023e-26	6	PDCL
WDR742	6.58848845998313e-31	0.565589551978194	0.509	0.39	2.34589720106159e-26	6	WDR74
NDUFA51	6.93309113755222e-31	0.361321481742145	0.734	0.627	2.46859643043684e-26	6	NDUFA5
PLAGL21	7.11784589891502e-31	0.717190693487003	0.392	0.283	2.53438021076768e-26	6	PLAGL2
SNX121	7.54185882792488e-31	0.935409149398779	0.27	0.175	2.68535425427093e-26	6	SNX12
APOE1	7.64324752329648e-31	0.426668264454875	0.371	0.257	2.72145471314495e-26	6	APOE
OTUD3	7.87100814155992e-31	0.749491810128872	0.303	0.2	2.80255115888382e-26	6	OTUD3
SSNA12	8.28726680229322e-31	0.490694790330473	0.614	0.496	2.95076421762452e-26	6	SSNA1
TMEM41B2	1.41188840841492e-30	0.396282950938454	0.64	0.541	5.02716986700217e-26	6	TMEM41B
PLAA1	1.49852627860483e-30	0.830080621543272	0.299	0.199	5.33565266760037e-26	6	PLAA
CEP631	1.54266784645952e-30	0.560018812401466	0.454	0.343	5.49282313410378e-26	6	CEP63
RIF12	1.61408045117409e-30	0.602535652860313	0.572	0.469	5.74709485445046e-26	6	RIF1
COX11	1.6233895446102e-30	0.541410934972906	0.429	0.32	5.78024081253907e-26	6	COX11
SMCO42	1.68972743233101e-30	0.792546644414972	0.315	0.212	6.01644349555779e-26	6	SMCO4
KIF5B1	1.97167920038373e-30	0.311348436785098	0.788	0.723	7.02036096088631e-26	6	KIF5B
PIK3R4	1.98812213126495e-30	1.050307991074	0.258	0.166	7.07890766058199e-26	6	PIK3R4
PFKL2	2.00142425073612e-30	0.587410597331644	0.48	0.36	7.12627118717104e-26	6	PFKL
STT3A1	2.03724192255817e-30	0.496251903992778	0.511	0.401	7.25380358946061e-26	6	STT3A
DGKZ1	2.13156065261052e-30	0.781351041607707	0.347	0.242	7.58963485968502e-26	6	DGKZ
LANCL1	2.29661164614243e-30	0.717350914639156	0.317	0.213	8.17731542725475e-26	6	LANCL1
EYA3	2.43580804292215e-30	0.700065686833011	0.373	0.268	8.67293811762862e-26	6	EYA3
HNRNPAB2	2.53722168919699e-30	0.294103935315487	0.717	0.607	9.0340315465548e-26	6	HNRNPAB
CHCHD12	2.58049794212779e-30	0.48067237708169	0.587	0.479	9.18812097274021e-26	6	CHCHD1
PRR151	3.02404237037282e-30	0.843949275807979	0.343	0.233	1.07674052639495e-25	6	PRR15
WNK1	3.19864371507234e-30	0.305561569063367	0.789	0.712	1.13890908118866e-25	6	WNK1
SMCHD11	3.62303239608467e-30	0.456248092048768	0.636	0.528	1.29001691494991e-25	6	SMCHD1
P3H11	3.96418924444473e-30	0.847456539123578	0.342	0.243	1.41148922237699e-25	6	P3H1
PMF12	4.68157423335279e-30	0.508680147658859	0.479	0.369	1.66692132152759e-25	6	PMF1
UBE2A1	5.40490294993944e-30	0.425411227041082	0.6	0.496	1.92446974435544e-25	6	UBE2A
CKS1B3	5.54990230692357e-30	1.01896579827309	0.513	0.414	1.97609821540321e-25	6	CKS1B
C11orf71	5.65967735116535e-30	0.941759908930428	0.278	0.181	2.01518471765593e-25	6	C11orf71
UTP41	5.84099905682454e-30	0.792930749573825	0.323	0.222	2.07974612417294e-25	6	UTP4
BAG11	6.57103313202462e-30	0.384809428977258	0.734	0.655	2.33968205698869e-25	6	BAG1
NNT	7.48314778868747e-30	0.552984158200652	0.487	0.381	2.66444960164006e-25	6	NNT
TUSC11	9.19707074071181e-30	0.942612251673645	0.268	0.173	3.27470900793785e-25	6	TUSC1
TPRA12	1.09070067671995e-29	0.743488532825396	0.331	0.23	3.88354882952907e-25	6	TPRA1
PCYT1A2	1.10457544620959e-29	0.499734991464607	0.487	0.362	3.93295133377387e-25	6	PCYT1A
MAX	1.10846636616668e-29	0.56174316550043	0.498	0.39	3.94680534337309e-25	6	MAX
PRKCSH3	1.14721314744777e-29	0.57664548085184	0.561	0.456	4.08476713280252e-25	6	PRKCSH
FBXO72	1.34304005743981e-29	0.414044191903467	0.559	0.444	4.78202842852018e-25	6	FBXO7
MED271	1.45174271445382e-29	0.787924508006834	0.323	0.222	5.16907510908427e-25	6	MED27
NASP1	1.49620936764085e-29	0.349020412759918	0.735	0.665	5.327403074422e-25	6	NASP
NSUN22	1.5474529357094e-29	0.762719527914683	0.372	0.268	5.50986092288688e-25	6	NSUN2
C2CD32	1.66073373541707e-29	0.418835966340362	0.661	0.559	5.91320853832601e-25	6	C2CD3
BTBD62	1.9176466965749e-29	0.619726241449718	0.362	0.258	6.82797282782458e-25	6	BTBD6
AATF3	2.14332764338778e-29	0.669409107051183	0.408	0.301	7.63153240704654e-25	6	AATF
UTP183	2.41156013740524e-29	0.538358690223162	0.419	0.31	8.58660102524511e-25	6	UTP18
DUSP25	2.5997445751832e-29	0.514499723089119	0.318	0.214	9.2566505343973e-25	6	DUSP2
PHF62	2.64207535708627e-29	0.654653007441682	0.437	0.338	9.40737351644136e-25	6	PHF6
PFKM	3.81949910792624e-29	0.814630032780364	0.293	0.197	1.35997085236822e-24	6	PFKM
RNF1522	3.94348136562553e-29	0.819431334610529	0.322	0.218	1.40411597504462e-24	6	RNF152
CBFB	4.09481764174583e-29	0.643007326420173	0.443	0.346	1.45800076952002e-24	6	CBFB
IMPDH12	4.29403523921246e-29	0.857353144985197	0.276	0.183	1.52893418727399e-24	6	IMPDH1
VPS36	4.36809772864472e-29	0.589400276652946	0.514	0.411	1.55530487726124e-24	6	VPS36
NELFCD2	4.65484783000259e-29	0.483877241472711	0.526	0.413	1.65740511835072e-24	6	NELFCD
ARIH21	5.76220889456692e-29	0.527522427820981	0.526	0.423	2.0516920989995e-24	6	ARIH2
DUSP232	6.1177114443147e-29	0.323748585714632	0.526	0.402	2.17827233686269e-24	6	DUSP23
TAF3	6.18321030574171e-29	0.583035017378553	0.329	0.226	2.20159386146239e-24	6	TAF3
EIF4A32	6.25142179421322e-29	0.313579566180695	0.689	0.594	2.22588124404756e-24	6	EIF4A3
CENPF2	6.79041242838899e-29	1.1993264281206	0.302	0.207	2.41779424925218e-24	6	CENPF
CD3201	7.21571625600916e-29	0.710841630913823	0.38	0.277	2.56922793011462e-24	6	CD320
TCEAL42	7.74567200251615e-29	0.414270169391204	0.637	0.522	2.7579239732159e-24	6	TCEAL4
POLE2	7.78582921812685e-29	0.740837177711835	0.372	0.272	2.77222235140625e-24	6	POLE
PRPF38A1	7.94639708741168e-29	0.549734602677855	0.482	0.377	2.8293941469438e-24	6	PRPF38A
MAPK8	8.17683852737241e-29	0.755753204626319	0.386	0.286	2.91144512605622e-24	6	MAPK8
THAP111	8.82010080349696e-29	0.811393511135728	0.335	0.237	3.14048509209313e-24	6	THAP11
IARS11	9.6095144916971e-29	0.686195215865353	0.456	0.353	3.42156372991367e-24	6	IARS1
ZNHIT31	1.27492170219469e-28	0.356116632354847	0.594	0.484	4.5394862128344e-24	6	ZNHIT3
NDUFB12	1.43043453938121e-28	0.347487929526725	0.851	0.756	5.09320522092072e-24	6	NDUFB1
DDIT33	1.4787983755037e-28	0.590890193114752	0.513	0.399	5.26540949581848e-24	6	DDIT3
SEC61A12	1.59433369810061e-28	0.40363646581691	0.59	0.452	5.67678456545704e-24	6	SEC61A1
ATF51	1.59754636032979e-28	0.521936231301701	0.404	0.294	5.68822357059025e-24	6	ATF5
GOSR22	1.9013645348814e-28	0.604390456724069	0.406	0.301	6.76999856289871e-24	6	GOSR2
KHDC42	2.08191208062588e-28	0.518822711297745	0.511	0.402	7.41285615427651e-24	6	KHDC4
RIC8A	2.17418437533894e-28	0.664547353228004	0.353	0.252	7.74140088683184e-24	6	RIC8A
KDM5A1	2.20131937151036e-28	0.444194661292201	0.649	0.543	7.83801775419977e-24	6	KDM5A
FAM32A2	2.21243785307118e-28	0.455019213148179	0.456	0.346	7.87760621964525e-24	6	FAM32A
SERPINF12	2.31271672851219e-28	0.399857070192157	0.489	0.354	8.23465918354049e-24	6	SERPINF1
BLOC1S21	2.423471863106e-28	0.492280474612654	0.447	0.339	8.62901391577522e-24	6	BLOC1S2
SRPK11	2.5207694866498e-28	0.464206158065408	0.501	0.387	8.97545183416529e-24	6	SRPK1
SRSF1	2.63583850376617e-28	0.480169305601877	0.504	0.399	9.38516657650983e-24	6	SRSF1
NUP503	2.82636348574657e-28	0.440358690009657	0.589	0.486	1.00635498273492e-23	6	NUP50
EPB41L22	2.99626194779059e-28	0.820466015265899	0.256	0.162	1.06684902913032e-23	6	EPB41L2
TRIM441	3.19808236224475e-28	0.344138274584113	0.64	0.528	1.13870920590086e-23	6	TRIM44
RPF1	3.28008021457943e-28	0.617450487130395	0.41	0.31	1.16790536120315e-23	6	RPF1
DPP31	3.34323189835539e-28	0.84740678062259	0.287	0.195	1.19039114972842e-23	6	DPP3
PPP2R3A3	3.75626136643446e-28	0.626976442570845	0.434	0.327	1.33745442213265e-23	6	PPP2R3A
SDF2L12	4.27503607405915e-28	0.43404870396546	0.553	0.438	1.5221693445295e-23	6	SDF2L1
COMMD10	4.41226192667869e-28	0.724165609192365	0.293	0.197	1.57102998161321e-23	6	COMMD10
MRPS27	4.57300159626703e-28	0.719661489804545	0.33	0.232	1.62826294836684e-23	6	MRPS2
ADPGK2	4.92462871905261e-28	0.525815101422559	0.452	0.348	1.75346330170587e-23	6	ADPGK
PCID2	5.19051307720948e-28	0.769417621964341	0.367	0.267	1.84813408627121e-23	6	PCID2
UFM11	5.25627607212371e-28	0.34053676384021	0.722	0.623	1.87154965824037e-23	6	UFM1
SLC25A131	5.67121269172351e-28	0.692334375131872	0.373	0.271	2.01929199101507e-23	6	SLC25A13
DUSP112	5.85979817082025e-28	0.604439005295361	0.392	0.287	2.08643973670226e-23	6	DUSP11
VCL1	6.01320423547554e-28	0.36180906965681	0.547	0.427	2.14106150008342e-23	6	VCL
MINPP1	6.29648658661836e-28	0.66645845410206	0.254	0.162	2.24192701403133e-23	6	MINPP1
DNAJC211	6.5789701209451e-28	0.320962705380875	0.67	0.546	2.34250810126371e-23	6	DNAJC21
PSME31	7.19820266987514e-28	0.551133886162214	0.474	0.373	2.56299204263574e-23	6	PSME3
HSF21	7.7944732416378e-28	0.61289256950448	0.373	0.268	2.77530014241755e-23	6	HSF2
ZNF226	8.43940931534248e-28	0.799007260131025	0.287	0.192	3.00493608082084e-23	6	ZNF226
TNRC6C	8.51165903021342e-28	0.55840085402439	0.411	0.302	3.03066131429779e-23	6	TNRC6C
YKT62	8.55471867093785e-28	0.609712030353942	0.349	0.242	3.04599312997413e-23	6	YKT6
C6orf1201	8.68116574277957e-28	0.656100152613575	0.29	0.196	3.09101587437409e-23	6	C6orf120
LGALSL3	8.70940770086586e-28	0.432757848929049	0.439	0.325	3.1010717059703e-23	6	LGALSL
SEPTIN72	9.281733001849e-28	0.285998287068624	0.816	0.74	3.30485385263835e-23	6	SEPTIN7
ALG10B1	1.032048010718e-27	0.618638160363707	0.349	0.247	3.67471014696251e-23	6	ALG10B
NGLY1	1.12265397970399e-27	0.657484151665283	0.412	0.315	3.99732176013401e-23	6	NGLY1
GLRX33	1.12887804837444e-27	0.272402432997575	0.635	0.513	4.01948317904202e-23	6	GLRX3
CHCHD72	1.17592086363431e-27	0.396823299865394	0.523	0.407	4.18698382705632e-23	6	CHCHD7
EMC81	1.19702510698104e-27	0.607250060833846	0.368	0.266	4.26212759591669e-23	6	EMC8
TOR3A1	1.29215679832542e-27	0.545675461497161	0.413	0.307	4.6008534961175e-23	6	TOR3A
PNMA11	1.30670528342638e-27	0.748810261541375	0.287	0.187	4.65265483216799e-23	6	PNMA1
TAP11	1.34842602726651e-27	0.461418400287523	0.432	0.318	4.80120571268514e-23	6	TAP1
ANKRD17	1.48152573775807e-27	0.498362508600563	0.578	0.472	5.27512054186137e-23	6	ANKRD17
ALG131	1.60903924986234e-27	0.407662939330029	0.511	0.405	5.72914515305985e-23	6	ALG13
TASOR1	1.65609688843279e-27	0.457280001441895	0.533	0.431	5.89669858095377e-23	6	TASOR
SRP19	1.68286519569219e-27	0.435353149540974	0.632	0.543	5.99200981578161e-23	6	SRP19
HECA1	2.11479100924243e-27	0.487732304383402	0.455	0.348	7.52992486750859e-23	6	HECA
C12orf571	2.11772424641387e-27	0.304353912285035	0.769	0.641	7.54036895178122e-23	6	C12orf57
DYNC1LI12	2.18425624304327e-27	0.460696936492518	0.528	0.426	7.77726277897986e-23	6	DYNC1LI1
RAB3IP1	2.22875855208893e-27	0.364973576936955	0.643	0.539	7.93571770056784e-23	6	RAB3IP
VRK11	2.60624445422477e-27	0.7416898731068	0.298	0.2	9.27979400371272e-23	6	VRK1
CRKL3	2.72999171496122e-27	0.577044957903877	0.424	0.316	9.72040850029092e-23	6	CRKL
TNFRSF1A1	2.83932275747792e-27	0.381954953090359	0.587	0.464	1.01096926102759e-22	6	TNFRSF1A
USP142	3.48160659765462e-27	0.311805990559482	0.614	0.491	1.23966084516091e-22	6	USP14
DNAJA12	3.65572818740004e-27	0.267444928756869	0.863	0.852	1.30165857840566e-22	6	DNAJA1
ANXA12	3.74188162558871e-27	0.297893856328616	0.931	0.901	1.33233437160712e-22	6	ANXA1
SRSF92	4.15030926299391e-27	0.591869585750447	0.397	0.29	1.47775911618161e-22	6	SRSF9
MRPL342	4.51298195761085e-27	0.370744303393081	0.543	0.425	1.60689235582692e-22	6	MRPL34
GIT12	4.93000635227228e-27	0.733583948540158	0.337	0.239	1.75537806179007e-22	6	GIT1
GSKIP1	5.53832597178468e-27	0.627121354190981	0.32	0.222	1.97197634551365e-22	6	GSKIP
MAD2L11	5.79342710102886e-27	1.00866431862549	0.276	0.184	2.06280765359234e-22	6	MAD2L1
IPO8	6.10935863452283e-27	0.824760983043524	0.343	0.251	2.1752982354082e-22	6	IPO8
PRPF18	6.95746773084371e-27	0.743011044113607	0.328	0.231	2.47727596024421e-22	6	PRPF18
PCGF5	8.51715235001552e-27	0.439766375671218	0.473	0.37	3.03261726574652e-22	6	PCGF5
RMI1	9.85895954957825e-27	0.681762733625024	0.297	0.201	3.51038113722283e-22	6	RMI1
TYSND1	1.0889022281649e-26	0.826632271444431	0.26	0.171	3.87714527360395e-22	6	TYSND1
CHORDC12	1.09375841527362e-26	0.338777792394856	0.64	0.53	3.89443621342326e-22	6	CHORDC1
CIAO12	1.19755981890362e-26	0.521856068361422	0.443	0.344	4.26403149118823e-22	6	CIAO1
FUNDC21	1.27138675674678e-26	0.457428263908793	0.559	0.459	4.52689968607258e-22	6	FUNDC2
MTPAP	1.29360734442806e-26	0.688252881797742	0.388	0.292	4.60601831057054e-22	6	MTPAP
PSMD42	1.38323442675413e-26	0.417069863545488	0.652	0.548	4.92514449990076e-22	6	PSMD4
EPN11	1.44048289704948e-26	0.380202600180487	0.66	0.562	5.12898340323437e-22	6	EPN1
JAG21	1.45683440750682e-26	0.709319220533345	0.26	0.168	5.18720459136878e-22	6	JAG2
SEPHS21	1.6765349510198e-26	0.561167579592956	0.463	0.36	5.96947034660109e-22	6	SEPHS2
ZNF568	1.8347002769568e-26	0.735057838563168	0.28	0.187	6.53263380613239e-22	6	ZNF568
NHLRC31	2.02762107745918e-26	0.642571706801915	0.351	0.25	7.21954760840116e-22	6	NHLRC3
ERAL12	2.07710618596783e-26	0.846665149813538	0.26	0.171	7.39574428575707e-22	6	ERAL1
MRPL552	2.52758175646792e-26	0.436243278035925	0.55	0.449	8.99970760207968e-22	6	MRPL55
CDKN1B1	2.56335516133752e-26	0.597754164782399	0.454	0.353	9.12708238745838e-22	6	CDKN1B
EMBP12	2.96376057761408e-26	0.376514292489346	0.612	0.498	1.05527659126527e-21	6	EMBP1
DHX91	3.12392817603814e-26	0.407385647754335	0.664	0.561	1.11230586636014e-21	6	DHX9
SNAPC11	3.27367543654837e-26	0.506130628055419	0.565	0.459	1.16562487593741e-21	6	SNAPC1
PGAM52	3.28592921452166e-26	0.637443420488403	0.356	0.26	1.16998795612258e-21	6	PGAM5
CCDC12	3.30890383313948e-26	0.454529762432549	0.495	0.395	1.17816829882764e-21	6	CCDC12
BCAS21	3.65424939577207e-26	0.40818434755462	0.524	0.407	1.3011320398586e-21	6	BCAS2
NMRAL11	3.74746334395782e-26	0.690271518091572	0.36	0.264	1.33432179824962e-21	6	NMRAL1
TCF42	3.9336560905746e-26	0.379777126268108	0.585	0.47	1.40061758760999e-21	6	TCF4
RAF11	4.44262329242405e-26	0.424412125861657	0.53	0.425	1.58184044950051e-21	6	RAF1
GPR1601	4.67844143739185e-26	0.687386414971038	0.356	0.257	1.66580585819774e-21	6	GPR160
PSMD73	5.61643691503574e-26	0.296619027098106	0.677	0.551	1.99978852796763e-21	6	PSMD7
TIMM29	6.0910714303647e-26	0.86914102142648	0.301	0.211	2.16878689349566e-21	6	TIMM29
TMEM2031	6.12168696102612e-26	0.704655819326765	0.334	0.239	2.17968785934296e-21	6	TMEM203
ZNF7871	6.18817415199354e-26	0.601039755106246	0.392	0.288	2.20336128855882e-21	6	ZNF787
SART32	8.25317114710407e-26	0.640086018414547	0.389	0.291	2.93862411863788e-21	6	SART3
LETMD1	8.88584366259208e-26	0.600671205039881	0.387	0.291	3.16389349450254e-21	6	LETMD1
KMT2D	1.01597763990919e-25	0.687884483715374	0.354	0.258	3.61748998466065e-21	6	KMT2D
RNASEH2B1	1.02499255243795e-25	0.575540820453891	0.524	0.44	3.64958848221058e-21	6	RNASEH2B
MMP24OS1	1.02750523488005e-25	0.365930200025243	0.683	0.576	3.65853513931389e-21	6	MMP24OS
MAN2A11	1.22377754667056e-25	0.614959376619943	0.302	0.208	4.35738233267518e-21	6	MAN2A1
MFN11	1.31679427223648e-25	0.404607097841672	0.598	0.482	4.68857768572521e-21	6	MFN1
SUPT20H1	1.32803880761858e-25	0.502933630466982	0.425	0.322	4.72861497840671e-21	6	SUPT20H
SLC7A53	1.66043401207074e-25	0.667658918464556	0.308	0.21	5.91214134337908e-21	6	SLC7A5
SDHA1	2.14926960398095e-25	0.487200514657514	0.506	0.403	7.65268935193458e-21	6	SDHA
STK4	2.48505217568879e-25	0.450292557996334	0.503	0.409	8.84827677675752e-21	6	STK4
THUMPD31	2.84437893294357e-25	0.436157428656733	0.493	0.394	1.01276956286389e-20	6	THUMPD3
B4GALNT31	2.93094994728328e-25	0.885911196150432	0.306	0.214	1.04359403822968e-20	6	B4GALNT3
TUBE1	3.00589889083569e-25	0.710711986878684	0.279	0.19	1.07028035907096e-20	6	TUBE1
VPS4A2	3.0814211362943e-25	0.586059793493225	0.391	0.295	1.09717080978895e-20	6	VPS4A
XRN11	3.51032140304012e-25	0.480701687163688	0.574	0.472	1.24988503876647e-20	6	XRN1
PSMG3	4.33611763833204e-25	0.373816513204679	0.574	0.457	1.54391804630451e-20	6	PSMG3
SEC631	4.45296569674917e-25	0.313586839887797	0.678	0.596	1.58552296598451e-20	6	SEC63
NAA25	5.79147095431673e-25	0.488695353575948	0.462	0.361	2.06211114799402e-20	6	NAA25
TUBB63	6.29794806399015e-25	0.417927548807132	0.297	0.197	2.24244738766433e-20	6	TUBB6
C2orf691	6.88492231917953e-25	0.62192780776978	0.328	0.236	2.45144544096706e-20	6	C2orf69
ADSS22	6.93443809914168e-25	0.351888282101533	0.67	0.572	2.46907602958039e-20	6	ADSS2
TMEM126B1	8.92170621621628e-25	0.524892449106288	0.452	0.352	3.17666271534597e-20	6	TMEM126B
IMPACT2	1.02226861067772e-24	0.411935788078949	0.39	0.292	3.63988961517908e-20	6	IMPACT
HTATSF13	1.21547673262861e-24	0.491387183408367	0.488	0.394	4.32782645419742e-20	6	HTATSF1
CSK3	1.28279310832843e-24	0.683152631028985	0.331	0.238	4.56751314151421e-20	6	CSK
CPSF7	1.32876217874653e-24	0.526583475011897	0.427	0.333	4.7311906136449e-20	6	CPSF7
OSBPL81	1.39597924943258e-24	0.444248207230463	0.589	0.492	4.97052371552963e-20	6	OSBPL8
POP72	1.46126960644703e-24	0.391845433766205	0.448	0.33	5.20299656071529e-20	6	POP7
ANAPC161	1.59279937588955e-24	0.308134881567063	0.799	0.725	5.67132145779233e-20	6	ANAPC16
CHCHD31	1.6101562668438e-24	0.472169115313393	0.426	0.323	5.73312240372403e-20	6	CHCHD3
COPZ23	1.67271511774601e-24	0.505409266142477	0.279	0.185	5.95586944824645e-20	6	COPZ2
DDX551	1.88320387230728e-24	0.754132395251987	0.308	0.218	6.70533570773732e-20	6	DDX55
BAP1	1.92377440939194e-24	0.700173332692758	0.334	0.241	6.84979116208095e-20	6	BAP1
ATG32	2.01559198830498e-24	0.439351515880708	0.553	0.448	7.17671683355871e-20	6	ATG3
RBMS11	2.02814095641887e-24	0.277106067763888	0.675	0.567	7.22139868942504e-20	6	RBMS1
PPIL3	2.2130382093666e-24	0.640179934493351	0.307	0.217	7.8797438482707e-20	6	PPIL3
ENST000006382401	2.493745570942e-24	0.553893279159121	0.489	0.398	8.87923047989609e-20	6	ENST00000638240
FAM126A2	2.68573179170799e-24	0.503732318617241	0.383	0.28	9.56281661755547e-20	6	FAM126A
COMMD91	2.73282844661112e-24	0.659327206771045	0.319	0.229	9.73050896700354e-20	6	COMMD9
ARID2	2.78964990959685e-24	0.466845542095888	0.485	0.392	9.93282746811056e-20	6	ARID2
EWSR11	2.9880109925868e-24	0.642728620076213	0.677	0.608	1.06391119402046e-19	6	EWSR1
NCLN1	3.1147792978206e-24	0.75633107475457	0.316	0.225	1.109048316782e-19	6	NCLN
ATP8B12	3.11673935194475e-24	0.441572014763393	0.576	0.478	1.10974621365345e-19	6	ATP8B1
EIF1AD2	3.84869255445761e-24	0.677328017431888	0.338	0.246	1.37036547094018e-19	6	EIF1AD
HINT31	3.89599421914856e-24	0.539997513768444	0.433	0.336	1.38720770167004e-19	6	HINT3
ATXN3	3.90587165936506e-24	0.430945155280116	0.447	0.351	1.39072466303352e-19	6	ATXN3
MSH21	4.34767446730926e-24	0.658674605756556	0.38	0.287	1.54803297083014e-19	6	MSH2
DCAF161	4.47161683785145e-24	0.484922443833533	0.367	0.272	1.59216389128539e-19	6	DCAF16
BAX3	4.67181881310545e-24	0.459586586563814	0.46	0.357	1.66344780659433e-19	6	BAX
PSMD51	5.27101412306987e-24	0.633303422991198	0.316	0.226	1.87679728866026e-19	6	PSMD5
PSMD123	5.32091753479168e-24	0.298716447782679	0.656	0.551	1.89456589743792e-19	6	PSMD12
RMND1	5.40177115494354e-24	0.708730327332487	0.266	0.18	1.9233546374292e-19	6	RMND1
EMC91	5.48168025002339e-24	0.951687426576506	0.299	0.214	1.95180706982333e-19	6	EMC9
RDH112	5.7165604254518e-24	0.428019303533361	0.455	0.348	2.03543850508637e-19	6	RDH11
ITPKB2	7.39085760290367e-24	0.687314764445877	0.293	0.203	2.63158875808988e-19	6	ITPKB
TULP31	8.13600767151017e-24	0.456368345007381	0.39	0.288	2.89690689151791e-19	6	TULP3
PDIA41	8.24971506699418e-24	0.262108514025452	0.693	0.584	2.93739354675395e-19	6	PDIA4
PTBP1	1.16490650237613e-23	0.332088849961344	0.682	0.584	4.14776609236044e-19	6	PTBP1
KMT5C	1.26134945406742e-23	0.766831772392467	0.26	0.174	4.49116086615247e-19	6	KMT5C
ENST000004819162	1.32560040676154e-23	0.764885317843003	0.295	0.208	4.71993280831515e-19	6	ENST00000481916
NUP1881	1.4662687931709e-23	0.712311118106996	0.281	0.195	5.22079666496432e-19	6	NUP188
KMT5A1	1.49809395640503e-23	0.404744639780585	0.563	0.469	5.33411334117576e-19	6	KMT5A
RUBCN1	1.62796315391658e-23	0.790029326605298	0.295	0.209	5.79652560583536e-19	6	RUBCN
THOC21	1.72473716264869e-23	0.318672893901946	0.671	0.572	6.14109914132691e-19	6	THOC2
ACVR1B1	1.73521580669435e-23	0.612106471929394	0.381	0.29	6.1784094013159e-19	6	ACVR1B
GPR873	1.93839737296159e-23	0.64546910833098	0.286	0.194	6.90185768616702e-19	6	GPR87
CREM	2.11544638186722e-23	0.784571293630203	0.429	0.343	7.53225838727641e-19	6	CREM
LYPD6B2	2.18388836888154e-23	0.529166795566168	0.326	0.228	7.7759529262396e-19	6	LYPD6B
ST6GAL11	2.37156644780639e-23	0.53776085040694	0.36	0.258	8.44419949405945e-19	6	ST6GAL1
CEP781	2.72715600136609e-23	0.494714303821699	0.414	0.314	9.7103116584641e-19	6	CEP78
GMNN1	2.74275956579474e-23	0.373164293362973	0.344	0.246	9.76586970996876e-19	6	GMNN
MFSD121	2.85414964867985e-23	0.84877064953545	0.275	0.193	1.01624852390895e-18	6	MFSD12
ASXL11	3.04596851043638e-23	0.390377801261925	0.633	0.534	1.08454754782598e-18	6	ASXL1
ENST00000307533	3.05131071996747e-23	1.02800466607306	0.296	0.212	1.08644969495162e-18	6	ENST00000307533
PPIL11	3.29327064395603e-23	0.715767724827829	0.268	0.183	1.17260194548698e-18	6	PPIL1
TLE12	4.21590147855309e-23	0.560498395842175	0.416	0.32	1.50111388045361e-18	6	TLE1
PPIG	4.5406428636428e-23	0.273983484424107	0.769	0.688	1.61674129802866e-18	6	PPIG
PPP1R12A2	5.4637775198594e-23	0.341517730255091	0.631	0.525	1.94543262372114e-18	6	PPP1R12A
FAM210A3	5.63636030706292e-23	0.525747115659954	0.329	0.24	2.00688245093282e-18	6	FAM210A
CHSY13	5.71043360249855e-23	0.477131958618839	0.364	0.27	2.03325698850563e-18	6	CHSY1
ESPN1	5.78521912293701e-23	0.78828675004778	0.262	0.176	2.05988512091295e-18	6	ESPN
ARL162	5.94236782686079e-23	0.5779046269673	0.35	0.26	2.11583948843205e-18	6	ARL16
PIGM2	7.1564706201535e-23	0.679693837579433	0.344	0.256	2.54813292901186e-18	6	PIGM
DDA11	7.17644613902645e-23	0.521173605410105	0.456	0.358	2.55524541226176e-18	6	DDA1
SPG212	8.17805727592892e-23	0.338611110315997	0.566	0.468	2.91187907366725e-18	6	SPG21
RC3H2	8.3463409456826e-23	0.558649917630417	0.418	0.33	2.97179815711975e-18	6	RC3H2
MMAB1	8.78501663015174e-23	0.476097961255551	0.484	0.39	3.12799302133183e-18	6	MMAB
NARS2	9.03719295793512e-23	0.607252930422165	0.25	0.167	3.21778292460238e-18	6	NARS2
QRICH1	1.03121285105558e-22	0.627815342057853	0.397	0.31	3.67173647746849e-18	6	QRICH1
ERG281	1.17094403004537e-22	0.401134891536192	0.527	0.435	4.16926331337953e-18	6	ERG28
FRMD4A	1.348741219794e-22	0.735974296143047	0.262	0.178	4.8023279871985e-18	6	FRMD4A
C17orf751	1.54308646491778e-22	0.48434065683593	0.41	0.319	5.49431366698624e-18	6	C17orf75
NOTCH32	1.64165452635764e-22	0.551759902726506	0.374	0.271	5.84527510654901e-18	6	NOTCH3
MFHAS13	1.67275712218894e-22	0.36869986064656	0.42	0.319	5.95601900926593e-18	6	MFHAS1
SAMM503	1.74642065707308e-22	0.434518627518925	0.401	0.305	6.2183053915744e-18	6	SAMM50
FASTK2	1.74998554725254e-22	0.592999434972626	0.392	0.303	6.23099853954738e-18	6	FASTK
HIC21	1.86125676353391e-22	0.688492219510673	0.25	0.167	6.62719083223886e-18	6	HIC2
S100A143	2.16645749493927e-22	0.574043187275503	0.571	0.434	7.71388855648075e-18	6	S100A14
MICAL33	2.29267302078752e-22	0.661286717204811	0.418	0.328	8.16329155781606e-18	6	MICAL3
R3HDM13	2.32667771760328e-22	0.709220751563953	0.352	0.262	8.28436868129825e-18	6	R3HDM1
MED153	2.35286320573838e-22	0.586589657856364	0.426	0.335	8.37760473035207e-18	6	MED15
SMARCD11	2.66478653737917e-22	0.564456344747598	0.399	0.308	9.48823894499226e-18	6	SMARCD1
ARL8A2	2.7512290781053e-22	0.382649080943532	0.424	0.333	9.79602625550174e-18	6	ARL8A
SNRNP2002	3.9923776633647e-22	0.406465323310198	0.66	0.55	1.42152599081764e-17	6	SNRNP200
PHF5A2	4.05116185257515e-22	0.365042530723971	0.399	0.297	1.44245668922791e-17	6	PHF5A
DYRK41	4.11566918125066e-22	0.644744638627391	0.252	0.169	1.46542516867611e-17	6	DYRK4
CCAR1	4.15179426611076e-22	0.416591527147383	0.592	0.503	1.4782878663914e-17	6	CCAR1
DCPS1	4.92777714874565e-22	0.664096868427516	0.313	0.228	1.75458433158238e-17	6	DCPS
NDUFB72	5.55287278639839e-22	0.320676332676426	0.793	0.692	1.97715588432501e-17	6	NDUFB7
PPP1R8	5.59903011477494e-22	0.779215744360097	0.254	0.176	1.99359066266676e-17	6	PPP1R8
YIPF61	5.93908296101103e-22	0.380753988200421	0.627	0.545	2.11466987909759e-17	6	YIPF6
PTPMT11	5.97542141898188e-22	0.559364138556986	0.393	0.302	2.12760855044269e-17	6	PTPMT1
PLEKHG23	6.92074669070677e-22	0.630205752554155	0.464	0.379	2.46420106669305e-17	6	PLEKHG2
CAND1	8.01229275763529e-22	0.315241427216032	0.657	0.567	2.85285695928362e-17	6	CAND1
ZNF1431	8.43177848415623e-22	0.593435141288975	0.306	0.22	3.00221904706867e-17	6	ZNF143
ABCA51	8.947415265112e-22	0.300892838573774	0.602	0.497	3.18581667929578e-17	6	ABCA5
ZNF6261	9.13015170929996e-22	0.46914007447558	0.323	0.23	3.25088181761335e-17	6	ZNF626
OR2M31	9.2037079069372e-22	0.416062251147217	0.643	0.574	3.27707223734406e-17	6	OR2M3
GANAB1	9.41727498935574e-22	0.434873188828534	0.47	0.371	3.35311493271e-17	6	GANAB
MPHOSPH62	1.29336706510727e-21	0.508996355397853	0.344	0.255	4.60516277202095e-17	6	MPHOSPH6
TRIM131	1.41968610258712e-21	0.335922228495973	0.486	0.384	5.05493433687168e-17	6	TRIM13
NUP2051	1.48783332393262e-21	0.761185653076809	0.277	0.197	5.29757933319447e-17	6	NUP205
TAF152	1.77579991399944e-21	0.464513785419386	0.538	0.45	6.32291317378639e-17	6	TAF15
EIF4E21	1.79727641342283e-21	0.399907217437339	0.495	0.398	6.39938239763331e-17	6	EIF4E2
ANKRD103	1.82075496696046e-21	0.298448304591274	0.566	0.458	6.48298013535941e-17	6	ANKRD10
TP53I111	2.14782518025911e-21	0.474350862098743	0.316	0.223	7.6475463368306e-17	6	TP53I11
SLC9A4	2.60349503345868e-21	0.687570885934542	0.271	0.19	9.27000441613297e-17	6	SLC9A4
ZNF514	2.82935228870956e-21	0.687105082587213	0.275	0.194	1.00741917591792e-16	6	ZNF514
SURF43	2.95705178956395e-21	0.380882513346125	0.578	0.471	1.05288786019214e-16	6	SURF4
GNPTAB1	3.11053654132803e-21	0.400119671460082	0.458	0.368	1.10753764090526e-16	6	GNPTAB
PREP2	3.11530534605167e-21	0.647032233123285	0.292	0.208	1.10923562151516e-16	6	PREP
COLGALT12	3.17100117161816e-21	0.570836236019165	0.312	0.228	1.12906667716636e-16	6	COLGALT1
CLSPN2	3.33476287923013e-21	0.919443281408011	0.327	0.248	1.18737567077868e-16	6	CLSPN
PTEN1	3.43412174451848e-21	0.259357797674618	0.569	0.464	1.22275338835325e-16	6	PTEN
CHEK21	3.47417721666746e-21	0.735226090126862	0.27	0.191	1.23701553976662e-16	6	CHEK2
DENR2	3.74684830805848e-21	0.306545828368723	0.632	0.523	1.3341028085673e-16	6	DENR
NOB13	4.14889212276159e-21	0.63086075340945	0.314	0.228	1.47725452923049e-16	6	NOB1
TM9SF4	4.17700284197562e-21	0.537893752809899	0.425	0.336	1.48726363191384e-16	6	TM9SF4
MBD6	4.18997275016467e-21	0.498735660420949	0.363	0.277	1.49188169742363e-16	6	MBD6
PHF20	4.36300062059509e-21	0.327286651458967	0.541	0.438	1.55349000096909e-16	6	PHF20
CTSZ1	4.42870866454289e-21	0.329740773968449	0.582	0.495	1.57688600709714e-16	6	CTSZ
CEP192	4.83356581237959e-21	0.628004820033967	0.272	0.189	1.72103944315588e-16	6	CEP192
RAMP12	5.16544453611205e-21	0.378460900381806	0.286	0.193	1.83920818152806e-16	6	RAMP1
ARL4D3	5.24982441336916e-21	0.55986801953088	0.347	0.257	1.86925248062422e-16	6	ARL4D
SPECC11	5.77997651610592e-21	0.577236177051343	0.47	0.39	2.05801843832467e-16	6	SPECC1
RNF1873	7.23702187979194e-21	0.304882887163557	0.554	0.442	2.57681401051872e-16	6	RNF187
TMCC1	8.48820984342146e-21	0.467740482638884	0.439	0.352	3.02231199684865e-16	6	TMCC1
PM20D2	9.14185654654276e-21	0.448213808919781	0.405	0.319	3.25504944196202e-16	6	PM20D2
RNF1211	1.25974252290895e-20	0.71849196398013	0.253	0.177	4.48543922706962e-16	6	RNF121
U2AF22	1.30463939769965e-20	0.490290507905952	0.456	0.364	4.64529903944937e-16	6	U2AF2
FAM234A2	1.33503128099097e-20	0.615587767246151	0.343	0.26	4.75351237909643e-16	6	FAM234A
CELSR21	1.43887526401565e-20	0.81463709697296	0.253	0.175	5.12325926505414e-16	6	CELSR2
CKAP51	1.54359257807434e-20	0.73366342597272	0.359	0.277	5.49611573349149e-16	6	CKAP5
ELOF11	1.66065698172039e-20	0.457352433834959	0.439	0.346	5.91293524911362e-16	6	ELOF1
TMEM402	1.67341893329991e-20	0.59314004464832	0.368	0.279	5.95837545390767e-16	6	TMEM40
MAFB2	1.87083467910102e-20	0.616094502470374	0.534	0.433	6.66129395840708e-16	6	MAFB
DHX301	1.94495454557763e-20	0.380901827759657	0.493	0.407	6.9252051549837e-16	6	DHX30
HMGA22	2.06077011700472e-20	0.685377493428087	0.282	0.201	7.33757807860701e-16	6	HMGA2
IPO92	2.06227795775844e-20	0.466252908263618	0.46	0.371	7.34294689639469e-16	6	IPO9
BCKDK1	2.2223715162187e-20	0.868086179887127	0.27	0.194	7.91297602064831e-16	6	BCKDK
FXN	2.31522965200809e-20	0.463580832298832	0.369	0.286	8.24360669894001e-16	6	FXN
TRIB21	2.48795884142631e-20	0.795030796724109	0.267	0.188	8.85862625078253e-16	6	TRIB2
SLC11A21	2.76045511926983e-20	0.346974804414554	0.547	0.454	9.82887649767214e-16	6	SLC11A2
LEMD31	2.79742548837356e-20	0.484941633198384	0.408	0.326	9.96051319390288e-16	6	LEMD3
RPP25L1	2.83417800459326e-20	0.772250356439683	0.254	0.178	1.00913742031548e-15	6	RPP25L
PIK3CA1	3.29180619338717e-20	0.534254161277103	0.397	0.308	1.17208051321744e-15	6	PIK3CA
SLC39A62	3.51543021391205e-20	0.38912174839526	0.515	0.418	1.25170408196552e-15	6	SLC39A6
TSR21	3.53338853023838e-20	0.600792134025607	0.421	0.335	1.25809832007668e-15	6	TSR2
CUTA1	3.6363449103959e-20	0.280807910226948	0.717	0.634	1.29475696879557e-15	6	CUTA
SNRPC1	4.38864511628264e-20	0.307675014359233	0.6	0.503	1.5626209801036e-15	6	SNRPC
TRPS11	4.42763683654049e-20	0.624135619171321	0.353	0.267	1.57650437201861e-15	6	TRPS1
RECQL2	4.70252453579389e-20	0.824868864845743	0.253	0.176	1.67438088621477e-15	6	RECQL
SNX92	5.85727270448508e-20	0.544449173368919	0.369	0.284	2.08554051915896e-15	6	SNX9
RNPEP1	6.51417757986286e-20	0.374230282233388	0.504	0.414	2.31943806908597e-15	6	RNPEP
WDR14	6.93868987926024e-20	0.292083180125418	0.62	0.518	2.4705899184094e-15	6	WDR1
CMSS12	9.26076608640098e-20	0.380311236124762	0.5	0.403	3.29738837272393e-15	6	CMSS1
CARNMT1	9.39468519660963e-20	0.67089284769963	0.278	0.199	3.34507161110482e-15	6	CARNMT1
COG3	9.40054842092246e-20	0.770569213400722	0.269	0.192	3.34715927075365e-15	6	COG3
UBE2Z2	1.12145104390782e-19	0.355939165734591	0.555	0.467	3.99303858693818e-15	6	UBE2Z
MYO192	1.190036913971e-19	0.685674570863609	0.363	0.282	4.23724543588514e-15	6	MYO19
USP311	1.24438192295237e-19	0.547997491048598	0.382	0.297	4.43074627486422e-15	6	USP31
NUP107	1.5416405035341e-19	0.437351222370336	0.411	0.325	5.48916517688351e-15	6	NUP107
ATAD1	1.63397099756464e-19	0.294742218578754	0.44	0.349	5.81791713392866e-15	6	ATAD1
EXOSC22	1.67379428045105e-19	0.780554216206472	0.252	0.177	5.95971191497402e-15	6	EXOSC2
DEGS12	1.70166870654979e-19	0.472021450030522	0.466	0.389	6.0589615965412e-15	6	DEGS1
TMEM691	1.7075695985394e-19	0.709931109035748	0.285	0.207	6.07997231255938e-15	6	TMEM69
XPO13	2.17922862559548e-19	0.316065468456855	0.699	0.608	7.75936144429528e-15	6	XPO1
GARS13	2.38138366259365e-19	0.293428303262594	0.455	0.354	8.47915466903096e-15	6	GARS1
KIAA09302	2.45545183219813e-19	0.436651560103129	0.448	0.355	8.74288179372466e-15	6	KIAA0930
PSMC52	2.52341598481206e-19	0.256105176045785	0.653	0.557	8.98487495552184e-15	6	PSMC5
WDFY22	2.92826179300102e-19	0.486957842140859	0.443	0.359	1.04263689401594e-14	6	WDFY2
NCOA1	3.00807212329027e-19	0.643195187971448	0.478	0.406	1.07105416021873e-14	6	NCOA1
RNF41	3.02252723150089e-19	0.447650915106329	0.385	0.302	1.07620104604821e-14	6	RNF41
NOL113	3.1285033476052e-19	0.435063255431691	0.414	0.33	1.11393490194831e-14	6	NOL11
MGAT4B1	3.44236610640783e-19	0.408229788805347	0.397	0.306	1.22568887584757e-14	6	MGAT4B
ADH72	3.44582237078517e-19	0.264623113089236	0.283	0.191	1.22691951334177e-14	6	ADH7
SLC10A33	3.54905246149997e-19	0.594588499308804	0.285	0.208	1.26367561944168e-14	6	SLC10A3
MPC22	3.6343836372888e-19	0.271737902869389	0.723	0.646	1.29405863789305e-14	6	MPC2
BHLHE403	4.01622885070223e-19	0.496295249073468	0.567	0.488	1.43001844458104e-14	6	BHLHE40
PTAR1	4.26894726595664e-19	0.362863638166001	0.372	0.283	1.52000136351652e-14	6	PTAR1
PHF8	4.28606219174156e-19	0.684359207533755	0.305	0.227	1.5260953039915e-14	6	PHF8
FANCF	4.58675702412048e-19	0.590770981440809	0.254	0.177	1.63316070600834e-14	6	FANCF
NFE2L22	4.59554322217634e-19	0.264764163828534	0.874	0.825	1.63628911968811e-14	6	NFE2L2
DESI22	4.99988731649684e-19	0.347514208003124	0.541	0.452	1.78025987791187e-14	6	DESI2
MRPL192	5.04807260505626e-19	0.312114751019435	0.54	0.445	1.79741673175633e-14	6	MRPL19
COA81	6.2174958848144e-19	0.409460249627716	0.465	0.385	2.21380158474702e-14	6	COA8
HIF3A1	6.35665441221457e-19	0.722883885772803	0.258	0.183	2.26335037001312e-14	6	HIF3A
LSM14B2	6.65948209517706e-19	0.74285493126251	0.309	0.232	2.37117519480875e-14	6	LSM14B
TMEM1893	7.04703524112612e-19	0.361317720034503	0.603	0.495	2.50916736795536e-14	6	TMEM189
MRPS332	7.4187836211414e-19	0.323211038168289	0.604	0.512	2.64153209614361e-14	6	MRPS33
C3orf671	7.61374923893995e-19	0.577742548389976	0.25	0.173	2.71095155401696e-14	6	C3orf67
TMEM248	7.61995518111113e-19	0.320155032487773	0.623	0.527	2.71316124178643e-14	6	TMEM248
RNF22	7.93850051175161e-19	0.553032900002467	0.328	0.249	2.82658249221428e-14	6	RNF2
MFGE83	9.13017861963475e-19	0.600146085516362	0.31	0.229	3.25089139930715e-14	6	MFGE8
SRP541	9.14761696541147e-19	0.304709566029266	0.587	0.497	3.25710049670441e-14	6	SRP54
CBX42	9.65552915225593e-19	0.325214189966699	0.504	0.413	3.43794770995225e-14	6	CBX4
ZNF5441	1.00630862124951e-18	0.490517807977732	0.353	0.27	3.58306247682102e-14	6	ZNF544
TMEM2302	1.01306007558555e-18	0.254211232197881	0.711	0.605	3.60710170512992e-14	6	TMEM230
DCAF1	1.07610111879265e-18	0.629140327215096	0.266	0.191	3.83156564357311e-14	6	DCAF1
DBF42	1.1227709390198e-18	0.613964603474849	0.266	0.189	3.99773820547391e-14	6	DBF4
RRAGD1	1.22963100722356e-18	0.500763457551476	0.389	0.307	4.3782241643202e-14	6	RRAGD
GLT8D11	1.24526556822116e-18	0.26520279562905	0.431	0.338	4.43389258220828e-14	6	GLT8D1
IFT521	1.2874911330649e-18	0.466792922674444	0.322	0.237	4.58424092839087e-14	6	IFT52
CWC152	1.37306954780053e-18	0.417353369327212	0.509	0.424	4.88895143189856e-14	6	CWC15
SAE11	1.65277941490721e-18	0.396272136502826	0.434	0.344	5.88488638471863e-14	6	SAE1
COPS62	1.86883320765178e-18	0.268106287577836	0.623	0.516	6.65416751916494e-14	6	COPS6
F2RL31	1.97643431736153e-18	0.878605969582043	0.35	0.279	7.03729203039745e-14	6	F2RL3
PPA22	2.09331742856996e-18	0.523718111486125	0.489	0.41	7.4534660361662e-14	6	PPA2
RAB211	2.1293737743335e-18	0.254074309355223	0.713	0.628	7.58184826089185e-14	6	RAB21
SETD51	2.18153772781091e-18	0.378802624786228	0.592	0.508	7.76758323364353e-14	6	SETD5
NPHP32	2.42090650493663e-18	0.461608892448652	0.434	0.352	8.61987970147737e-14	6	NPHP3
ANKRD27	2.42652856538542e-18	0.736361392363837	0.252	0.179	8.63989760991134e-14	6	ANKRD27
TP53I132	2.91931912904271e-18	0.473812785268598	0.338	0.259	1.03945276908695e-13	6	TP53I13
MORC42	3.10913907944104e-18	0.380841282630331	0.451	0.37	1.10704006062578e-13	6	MORC4
GNA122	3.34911180449141e-18	0.720413208081683	0.274	0.201	1.19248474910721e-13	6	GNA12
TMEM641	4.10852252561308e-18	0.726911951975252	0.281	0.206	1.46288053046979e-13	6	TMEM64
THOC11	5.58601114954533e-18	0.615971560277421	0.321	0.242	1.98895512990711e-13	6	THOC1
ISG20L22	6.47733065360738e-18	0.458716173897757	0.408	0.332	2.30631835252344e-13	6	ISG20L2
IPO51	6.7341979631363e-18	0.427873486448676	0.511	0.428	2.39777852675431e-13	6	IPO5
NUP1601	7.26016599613216e-18	0.545071052093267	0.355	0.279	2.58505470458282e-13	6	NUP160
KHDRBS33	8.4755990397991e-18	0.418173946617238	0.268	0.189	3.01782179411087e-13	6	KHDRBS3
GMFB2	8.89406207082282e-18	0.491047758479124	0.359	0.279	3.16681974093717e-13	6	GMFB
TSSC42	8.98531842648182e-18	0.650761116743172	0.334	0.261	3.19931247893312e-13	6	TSSC4
CTR91	9.12710050481558e-18	0.372179090414453	0.501	0.418	3.24979540574464e-13	6	CTR9
FAM160A2	9.82453101686834e-18	0.573070124291636	0.253	0.179	3.49812251386614e-13	6	FAM160A2
SETD31	1.01331298379913e-17	0.371658601255999	0.426	0.344	3.60800221011518e-13	6	SETD3
ECI11	1.10628694786981e-17	0.374227013493288	0.558	0.469	3.93904530658524e-13	6	ECI1
GDI12	1.11334473895133e-17	0.461361093643652	0.447	0.368	3.96417527751012e-13	6	GDI1
ORAI1	1.16361480914147e-17	0.482635629576821	0.337	0.259	4.14316688942911e-13	6	ORAI1
EXOC5	1.16657052667996e-17	0.38206334509378	0.458	0.371	4.15369101729666e-13	6	EXOC5
TRIM593	1.1751553854291e-17	0.521199530948211	0.342	0.266	4.18425826535887e-13	6	TRIM59
SHPRH1	1.21857689184853e-17	0.359106084052806	0.505	0.416	4.33886488111586e-13	6	SHPRH
IMMT1	1.30745333560923e-17	0.337950823339356	0.501	0.407	4.65531834677021e-13	6	IMMT
HCFC11	1.47389358981842e-17	0.606640756492533	0.391	0.317	5.24794551590748e-13	6	HCFC1
RELA2	1.49717527538795e-17	0.446399201732345	0.388	0.31	5.33084228554633e-13	6	RELA
RRP152	1.51349746031781e-17	0.360979731233165	0.457	0.37	5.3889590572076e-13	6	RRP15
CUL21	1.61733275910531e-17	0.432851642780875	0.365	0.286	5.75867502207038e-13	6	CUL2
GABRP2	1.74198696330827e-17	0.668344728250089	0.326	0.249	6.20251878155543e-13	6	GABRP
MMGT11	1.97236294811283e-17	0.587933704225342	0.326	0.255	7.02279551305054e-13	6	MMGT1
NT5C2	2.26554485742457e-17	0.353583625625207	0.478	0.383	8.06669901934593e-13	6	NT5C
NUDT2	3.26516290112857e-17	0.498642793940677	0.253	0.179	1.16259390257584e-12	6	NUDT2
ASNS3	3.41625536302512e-17	0.639425943213876	0.277	0.203	1.21639188455873e-12	6	ASNS
USP55	3.70909925621954e-17	0.601532706327395	0.292	0.216	1.32066188116953e-12	6	USP5
DDX231	4.01541723549386e-17	0.443107695625619	0.444	0.364	1.42972946086994e-12	6	DDX23
CSTF12	4.41691999355397e-17	0.496331156035359	0.338	0.262	1.57268853290483e-12	6	CSTF1
CHD62	4.77049403236147e-17	0.328768028855144	0.552	0.463	1.69858210516262e-12	6	CHD6
CIAO2A1	5.12069949322971e-17	0.40728960647157	0.398	0.319	1.82327626155937e-12	6	CIAO2A
RHOT2	5.74256400100654e-17	0.596499416994774	0.314	0.24	2.04469733819839e-12	6	RHOT2
LPCAT21	6.57023917471363e-17	0.593866655049451	0.271	0.199	2.33939936054853e-12	6	LPCAT2
MFSD1	6.66981713886337e-17	0.345234155186753	0.467	0.382	2.37485509046369e-12	6	MFSD1
NUP421	7.1905106283405e-17	0.455509072285904	0.404	0.327	2.56025321432692e-12	6	NUP42
FDFT13	7.25693813721163e-17	0.588365978776739	0.599	0.536	2.58390539313557e-12	6	FDFT1
WIPF21	7.3011083673361e-17	0.316987886029402	0.574	0.496	2.59963264527369e-12	6	WIPF2
ALDH18A1	7.43156984807856e-17	0.738006484341436	0.283	0.213	2.64608476010685e-12	6	ALDH18A1
IWS11	7.8630225539897e-17	0.432442072342184	0.433	0.356	2.79970781057357e-12	6	IWS1
ILF3	8.13581822311448e-17	0.341002135949692	0.645	0.563	2.89683943652214e-12	6	ILF3
MRPS232	9.5676487475743e-17	0.315658267310993	0.564	0.48	3.40665701306131e-12	6	MRPS23
PES13	1.04311201056555e-16	0.525028777350284	0.332	0.254	3.71410462481968e-12	6	PES1
GPR180	1.09439867318986e-16	0.459516778860125	0.263	0.19	3.89671591575982e-12	6	GPR180
HIVEP11	1.2062294000698e-16	0.440713781089585	0.422	0.344	4.29490040188854e-12	6	HIVEP1
RAB22A1	1.30910383491389e-16	0.340958172547903	0.517	0.43	4.66119511459439e-12	6	RAB22A
MFF2	1.41959222773372e-16	0.352722515996388	0.479	0.391	5.05460008606869e-12	6	MFF
FUBP32	1.6420665079585e-16	0.408188205741641	0.402	0.327	5.84674200823703e-12	6	FUBP3
GTF2H31	1.71119672139014e-16	0.443771187404728	0.402	0.324	6.09288704618175e-12	6	GTF2H3
SPRY22	1.72122476259379e-16	0.532773822280411	0.314	0.238	6.12859288969144e-12	6	SPRY2
ACACA2	1.72235446197292e-16	0.434445038806314	0.411	0.337	6.13261529730079e-12	6	ACACA
RABGAP11	1.72354932204778e-16	0.484212365701442	0.478	0.407	6.13686971608331e-12	6	RABGAP1
CSRP1	1.89975422894562e-16	0.365678606763594	0.464	0.379	6.76426490758378e-12	6	CSRP1
SLC48A11	1.95262508232666e-16	0.513685412748351	0.328	0.255	6.9525168681323e-12	6	SLC48A1
TIMM221	2.06464634999612e-16	0.66672193302945	0.255	0.186	7.35137979379617e-12	6	TIMM22
MRPL571	2.10057289067794e-16	0.265729329537174	0.73	0.652	7.47929983454788e-12	6	MRPL57
PLXDC21	2.10661821985978e-16	0.535149684439585	0.259	0.188	7.50082483363273e-12	6	PLXDC2
NIT12	2.24581900478622e-16	0.585489086275581	0.331	0.26	7.99646314844182e-12	6	NIT1
DCTN6	2.40183374353921e-16	0.391412036598821	0.448	0.375	8.55196922724571e-12	6	DCTN6
RCC1L3	2.5174257146749e-16	0.598708724017496	0.312	0.239	8.96354599967147e-12	6	RCC1L
RNF1461	2.91120823784466e-16	0.52795714805919	0.294	0.221	1.03656480516697e-11	6	RNF146
FAM217B2	3.06772978068705e-16	0.426152739018421	0.357	0.279	1.09229586571143e-11	6	FAM217B
ELK41	3.46896090825089e-16	0.392567777429672	0.485	0.402	1.23515822099181e-11	6	ELK4
PIGT1	3.53363555387216e-16	0.286268272517949	0.638	0.562	1.25818627531172e-11	6	PIGT
SUZ12P12	3.64293280423237e-16	0.473439100076021	0.298	0.224	1.29710265427498e-11	6	SUZ12P1
SYNJ2BP	3.74829639421688e-16	0.387502405616925	0.451	0.374	1.33461841412486e-11	6	SYNJ2BP
GLCE1	3.95543980101005e-16	0.635035260922512	0.33	0.262	1.40837389554764e-11	6	GLCE
SMC31	4.15442994507711e-16	0.287054695264805	0.586	0.502	1.47922632624416e-11	6	SMC3
UBE2Q23	4.2996072604987e-16	0.439209316150049	0.398	0.319	1.53091816117317e-11	6	UBE2Q2
NFATC2IP	4.38300400094478e-16	0.500379123857727	0.449	0.375	1.5606124045764e-11	6	NFATC2IP
MRPS52	4.55393121807424e-16	0.319898346783382	0.591	0.51	1.62147274950751e-11	6	MRPS5
MAPK1IP1L	4.59306490445413e-16	0.257086361512906	0.613	0.535	1.63540668987994e-11	6	MAPK1IP1L
ANAPC73	4.69110900461214e-16	0.428228901874276	0.399	0.321	1.6703162721822e-11	6	ANAPC7
ZNF160	4.94257584919999e-16	0.489560420269546	0.296	0.222	1.75985355686615e-11	6	ZNF160
PMM21	5.46305293607351e-16	0.465127836768349	0.534	0.467	1.94517462841833e-11	6	PMM2
AIP3	5.5130785096922e-16	0.574436532806981	0.313	0.243	1.962986734161e-11	6	AIP
STX51	5.73933327987791e-16	0.403489556046772	0.366	0.293	2.04354700763333e-11	6	STX5
NQO2	6.2634552049974e-16	0.451353604107665	0.46	0.39	2.23016586029137e-11	6	NQO2
CCDC1672	6.46049713244732e-16	0.430641772244062	0.332	0.255	2.30032460897919e-11	6	CCDC167
TLCD3A1	6.63196429589569e-16	0.722932820398247	0.257	0.191	2.36137720719662e-11	6	TLCD3A
BAG51	6.72425530427836e-16	0.36156305866957	0.513	0.439	2.39423834364135e-11	6	BAG5
PRPSAP11	7.22790570892704e-16	0.310365554058358	0.492	0.417	2.57356810672056e-11	6	PRPSAP1
HMG20B	7.49874389022216e-16	0.42856117657894	0.443	0.369	2.6700027495525e-11	6	HMG20B
ERV3-11	8.24915347668836e-16	0.380864322543152	0.316	0.239	2.93719358690966e-11	6	ERV3-1
EEF1AKMT21	8.89400208285852e-16	0.558381260877208	0.29	0.22	3.16679838162261e-11	6	EEF1AKMT2
PANK3	8.99749423186839e-16	0.264953140393315	0.454	0.37	3.20364779619906e-11	6	PANK3
COMMD11	1.04002959399937e-15	0.364408067816738	0.497	0.416	3.70312937239415e-11	6	COMMD1
FAM168A1	1.05967493148717e-15	0.513394615878813	0.279	0.209	3.77307856105323e-11	6	FAM168A
ZDHHC6	1.32695702045815e-15	0.550681130539355	0.277	0.209	4.72476316704328e-11	6	ZDHHC6
MAN1A2	1.67909583714045e-15	0.370628931225102	0.586	0.504	5.97858863772228e-11	6	MAN1A2
PMPCA	1.75340426318581e-15	0.419310592974224	0.372	0.295	6.24317121949939e-11	6	PMPCA
SURF22	1.78717217708266e-15	0.397792642817091	0.426	0.343	6.36340525372051e-11	6	SURF2
GSS3	2.04934735919718e-15	0.308533537535665	0.423	0.339	7.29690620715746e-11	6	GSS
AP1M21	2.13895759586313e-15	0.342650871575908	0.467	0.389	7.61597241583026e-11	6	AP1M2
COL4A52	2.28313601162289e-15	0.437096208872686	0.337	0.26	8.12933408298446e-11	6	COL4A5
NOC3L	2.44718659007556e-15	0.555494512942156	0.296	0.224	8.71345257262304e-11	6	NOC3L
SLC16A73	2.71777962406301e-15	0.607244252338519	0.415	0.348	9.67692612943876e-11	6	SLC16A7
WDR752	2.90804934658132e-15	0.644063129792567	0.31	0.242	1.03544005034375e-10	6	WDR75
PSMC22	3.12267531460469e-15	0.264292006274931	0.493	0.401	1.11185977251814e-10	6	PSMC2
ARHGEF352	3.5295546670723e-15	0.447017611625837	0.314	0.239	1.25673323475776e-10	6	ARHGEF35
HES22	3.64605984760336e-15	0.536876994552353	0.359	0.28	1.29821606933765e-10	6	HES2
SLC16A102	3.71571802528273e-15	0.373517938845349	0.345	0.272	1.32301856008217e-10	6	SLC16A10
AASDH	4.21304904289003e-15	0.421358031894737	0.287	0.212	1.50009824221142e-10	6	AASDH
C1GALT1C11	4.38824137776716e-15	0.334715505147915	0.364	0.29	1.56247722496778e-10	6	C1GALT1C1
AKT11	4.61193337179672e-15	0.377885644578709	0.458	0.386	1.64212499636194e-10	6	AKT1
FRAT22	4.66872368941655e-15	0.637890347004252	0.258	0.193	1.66234575685366e-10	6	FRAT2
PRPF4B1	4.73376647988083e-15	0.256504945393326	0.666	0.594	1.68550489282637e-10	6	PRPF4B
SRSF8	4.88651974425753e-15	0.366687942710728	0.452	0.38	1.73989422014034e-10	6	SRSF8
MESD2	4.88946474716978e-15	0.252707534925405	0.614	0.529	1.74094281787727e-10	6	MESD
ABHD31	5.15315980170974e-15	0.403655231735264	0.38	0.302	1.83483407899677e-10	6	ABHD3
ZADH2	5.24822733510231e-15	0.351622994561152	0.347	0.274	1.86868382493653e-10	6	ZADH2
C22orf392	5.78796017862105e-15	0.309279165189847	0.48	0.399	2.06086110119981e-10	6	C22orf39
GRPEL11	7.57881674044402e-15	0.426000325160876	0.428	0.353	2.6985134886025e-10	6	GRPEL1
NAT102	1.03089731343667e-14	0.651524554234429	0.273	0.207	3.67061297422262e-10	6	NAT10
CIAPIN12	1.23849148503676e-14	0.445057600629737	0.283	0.216	4.4097727816219e-10	6	CIAPIN1
FUT11	1.25242657621674e-14	0.653989863973009	0.303	0.239	4.45939006727732e-10	6	FUT11
TOLLIP2	1.31267042261078e-14	0.461993046931285	0.343	0.275	4.67389430674795e-10	6	TOLLIP
C1GALT11	1.37360661484329e-14	0.368327574119658	0.453	0.381	4.89086371281102e-10	6	C1GALT1
AGPS1	1.41460630662409e-14	0.424759145303345	0.366	0.295	5.03684721536573e-10	6	AGPS
SBNO12	1.48039103278351e-14	0.256726093421926	0.615	0.539	5.27108031132895e-10	6	SBNO1
GNL21	1.49112566299755e-14	0.349080584076832	0.417	0.342	5.30930203566909e-10	6	GNL2
ZBTB7C1	1.50443965378442e-14	0.571523905483935	0.334	0.264	5.3567078312648e-10	6	ZBTB7C
PEF11	1.54441870339468e-14	0.287544915459015	0.397	0.321	5.4990572353071e-10	6	PEF1
HEXIM12	1.56525286447245e-14	0.319367188864312	0.677	0.634	5.5732393492406e-10	6	HEXIM1
POLD23	1.68833734514876e-14	0.257531257940065	0.513	0.429	6.01149395113666e-10	6	POLD2
TMEM87B1	1.71236519740504e-14	0.453439342406542	0.398	0.328	6.09704752188037e-10	6	TMEM87B
TAF121	1.73818181289712e-14	0.25462305410739	0.488	0.407	6.18897016300148e-10	6	TAF12
AZI21	1.77118808288475e-14	0.467884992496301	0.304	0.234	6.30649228791946e-10	6	AZI2
CCL281	1.81382740809495e-14	0.310343652698241	0.391	0.313	6.45831386926288e-10	6	CCL28
ELP41	1.85141866884236e-14	0.395214910455382	0.31	0.242	6.59216131228009e-10	6	ELP4
POLR2J32	1.89835978449234e-14	0.408188351725137	0.616	0.528	6.75929984866344e-10	6	POLR2J3
DBNL2	1.97218868726664e-14	0.296501134739924	0.463	0.378	7.0221750398816e-10	6	DBNL
DEDD1	2.01621656656683e-14	0.500487300510218	0.3	0.233	7.17894070691784e-10	6	DEDD
DFFA	2.04177540670249e-14	0.342430341172192	0.477	0.402	7.26994551310489e-10	6	DFFA
FLOT21	2.09564634850107e-14	0.450254736941771	0.393	0.326	7.46175838847292e-10	6	FLOT2
C16orf911	2.11565192322302e-14	0.612475798919136	0.265	0.201	7.53299023782789e-10	6	C16orf91
NUP981	2.12149299161453e-14	0.335998813777994	0.463	0.389	7.55378794594271e-10	6	NUP98
CAPN14	2.14312266893199e-14	0.282448597537632	0.6	0.51	7.63080257499924e-10	6	CAPN1
COG61	2.59418569712336e-14	0.419689750383053	0.304	0.234	9.23685759317743e-10	6	COG6
HDGFL31	2.69207208988466e-14	0.291680536161969	0.542	0.471	9.58539188324333e-10	6	HDGFL3
CALM32	2.81427544526534e-14	0.272694789635963	0.639	0.568	1.00205091504118e-09	6	CALM3
NISCH	3.04958120681485e-14	0.647901717042065	0.263	0.201	1.0858338844985e-09	6	NISCH
RABIF2	3.25034068989625e-14	0.57979371031805	0.313	0.247	1.15731630604446e-09	6	RABIF
MCUB2	3.285744583932e-14	0.502758404509185	0.273	0.206	1.16992221655483e-09	6	MCUB
SRRT2	3.29072305887641e-14	0.463678177854805	0.378	0.308	1.17169485234353e-09	6	SRRT
MTF2	3.5418704873747e-14	0.318297733100073	0.399	0.329	1.26111840573463e-09	6	MTF2
BRD3	3.70756442267745e-14	0.40056831004356	0.351	0.278	1.32011538833853e-09	6	BRD3
GRSF1	3.86575712016944e-14	0.263953018600812	0.573	0.497	1.37644148020753e-09	6	GRSF1
NR2C1	3.98755135379755e-14	0.410517746344204	0.311	0.241	1.41980753503316e-09	6	NR2C1
NACC12	4.18558529310014e-14	0.706652477157817	0.289	0.228	1.49031949946124e-09	6	NACC1
SOX52	4.40095029773933e-14	0.342987356675018	0.279	0.204	1.56700236301307e-09	6	SOX5
ARL14EP1	4.62194855985951e-14	0.467382962085436	0.326	0.256	1.64569100422358e-09	6	ARL14EP
RNASEH2C1	5.31260278041184e-14	0.434602899866284	0.462	0.394	1.89160534599344e-09	6	RNASEH2C
PDSS2	6.00817040794507e-14	0.578173377185335	0.271	0.207	2.13926915545292e-09	6	PDSS2
TUBG13	7.06316192999607e-14	0.446623865251908	0.264	0.201	2.5149094367944e-09	6	TUBG1
HMGCS13	7.38420003482829e-14	0.410726461577983	0.649	0.574	2.62921826440096e-09	6	HMGCS1
ARHGAP232	7.67585907616059e-14	0.574840516831803	0.256	0.194	2.73306638265774e-09	6	ARHGAP23
NUP1552	7.99358530805365e-14	0.355549599204912	0.386	0.313	2.84619598478558e-09	6	NUP155
PPM1H1	8.66651944795014e-14	0.250276855781794	0.282	0.206	3.08580091463713e-09	6	PPM1H
PDS5B1	9.75041411615659e-14	0.286601980717862	0.456	0.379	3.47173245019872e-09	6	PDS5B
DNAJC241	1.02324762908373e-13	0.392731652697224	0.294	0.228	3.64337550811552e-09	6	DNAJC24
HUS12	1.16871905554831e-13	0.517829468483489	0.285	0.221	4.16134106918532e-09	6	HUS1
SMAD72	1.26243275454668e-13	0.391961831035641	0.319	0.249	4.49501806583891e-09	6	SMAD7
FAM168B1	1.30652225427419e-13	0.387683184827247	0.408	0.335	4.65200313856868e-09	6	FAM168B
CINP3	1.30978310088995e-13	0.404591460336958	0.376	0.309	4.66361370902876e-09	6	CINP
NUP881	1.32599793885726e-13	0.498442519697499	0.319	0.256	4.72134826109516e-09	6	NUP88
KXD11	1.32800836088859e-13	0.308952737499485	0.452	0.379	4.7285065697799e-09	6	KXD1
SURF11	1.33734484641973e-13	0.395995065919374	0.486	0.414	4.76175006016208e-09	6	SURF1
C18orf25	1.36090599270562e-13	0.378281488171992	0.343	0.274	4.84564187762762e-09	6	C18orf25
GJC11	1.38987872889757e-13	0.510551229868599	0.36	0.295	4.94880220211269e-09	6	GJC1
NUP431	1.46255928554349e-13	0.473070870743773	0.279	0.216	5.20758859210613e-09	6	NUP43
PIBF11	1.52117160783444e-13	0.291938772087323	0.38	0.3	5.4162836268553e-09	6	PIBF1
IDI12	1.73937149922281e-13	0.463761960530958	0.607	0.562	6.19320616013274e-09	6	IDI1
NF22	1.7484036664197e-13	0.333717364530925	0.411	0.34	6.22536609465397e-09	6	NF2
MRPL213	1.90548033904237e-13	0.317707241022611	0.538	0.461	6.78465329519425e-09	6	MRPL21
ZNF7371	1.90559844835321e-13	0.517197651395688	0.318	0.251	6.78507383520643e-09	6	ZNF737
HCFC1R11	1.97679765065638e-13	0.300297113357698	0.402	0.331	7.0385857149271e-09	6	HCFC1R1
NXT13	1.97889031532191e-13	0.276117509656488	0.41	0.324	7.04603685673518e-09	6	NXT1
MAP2K21	2.03542333853204e-13	0.281419601883231	0.585	0.503	7.2473283391772e-09	6	MAP2K2
ANKRD91	2.0556042953489e-13	0.511101369664608	0.278	0.216	7.31918465401929e-09	6	ANKRD9
AP1B11	2.18677063012269e-13	0.852400541853615	0.347	0.293	7.78621550561485e-09	6	AP1B1
PGAP12	2.25281095412013e-13	0.324728827737608	0.443	0.361	8.02135868324013e-09	6	PGAP1
CRBN1	2.40356204283431e-13	0.34189442494549	0.352	0.282	8.55812300971586e-09	6	CRBN
ZNF6223	2.41667577156593e-13	0.430844869036573	0.364	0.297	8.60481575223764e-09	6	ZNF622
POLDIP23	2.44744969359594e-13	0.391435494338811	0.415	0.342	8.71438937901769e-09	6	POLDIP2
ELF11	2.55903534041113e-13	0.282626583574425	0.64	0.574	9.11170123306787e-09	6	ELF1
PRDM12	2.65658871779723e-13	0.524800353904271	0.303	0.238	9.45904978858882e-09	6	PRDM1
CRTC32	2.71487966000899e-13	0.527993375602341	0.286	0.226	9.66660051742803e-09	6	CRTC3
PEMT1	2.92150615432907e-13	0.515604680057325	0.268	0.204	1.04023148131041e-08	6	PEMT
MAPKAP12	2.94199493732684e-13	0.334863580794069	0.441	0.37	1.0475267173846e-08	6	MAPKAP1
NECTIN42	2.94621371753021e-13	0.674356896484652	0.418	0.363	1.04902885626381e-08	6	NECTIN4
ZNF5112	2.95373147239088e-13	0.550006940380421	0.334	0.273	1.0517056280595e-08	6	ZNF511
OTUB12	2.9992895831608e-13	0.305528805653078	0.565	0.502	1.06792704898023e-08	6	OTUB1
TET33	3.01327225595125e-13	0.473829758186858	0.323	0.256	1.072905719454e-08	6	TET3
BLMH2	3.21044615492154e-13	0.395283859318309	0.322	0.248	1.14311145792136e-08	6	BLMH
CHMP4B1	3.82736098340772e-13	0.326677159973067	0.573	0.496	1.36277015175215e-08	6	CHMP4B
ZNF7011	4.80920482381382e-13	0.495500757444216	0.253	0.191	1.71236546956715e-08	6	ZNF701
TNRC181	5.29894429190438e-13	0.380373634134224	0.444	0.386	1.88674210457547e-08	6	TNRC18
SLC9A71	5.48432684479932e-13	0.612876964059361	0.328	0.266	1.95274941635925e-08	6	SLC9A7
B4GALT31	5.76073488676974e-13	0.479652761450641	0.276	0.214	2.05116726378323e-08	6	B4GALT3
NOC2L1	6.26687660556294e-13	0.70752566576754	0.251	0.192	2.23138408417674e-08	6	NOC2L
NSL1	7.44829186352259e-13	0.308762470895435	0.446	0.378	2.65203880092585e-08	6	NSL1
METTL82	9.0964939885778e-13	0.386589133823352	0.388	0.321	3.23889764957301e-08	6	METTL8
BEX23	9.40723801507698e-13	0.299734149363883	0.354	0.279	3.34954116764831e-08	6	BEX2
CANT12	1.00076493017745e-12	0.483436271720149	0.297	0.235	3.56332361038982e-08	6	CANT1
NIP72	1.00231255874495e-12	0.353900562760721	0.378	0.313	3.56883409666725e-08	6	NIP7
FOXK12	1.10447030003494e-12	0.258845706812273	0.541	0.475	3.93257695030439e-08	6	FOXK1
RNASEH12	1.11938371956263e-12	0.295902046899984	0.43	0.354	3.98567767187469e-08	6	RNASEH1
EPRS12	1.11999987932242e-12	0.258064263199763	0.595	0.511	3.9878715703154e-08	6	EPRS1
CTDSP11	1.24501996212392e-12	0.558070536961008	0.311	0.251	4.43301807713843e-08	6	CTDSP1
PPP2R1A2	1.24574595597502e-12	0.28422932140788	0.639	0.559	4.43560305084465e-08	6	PPP2R1A
BMI11	1.60666269528182e-12	0.28643250622345	0.357	0.285	5.72068319282043e-08	6	BMI1
MRPL28	1.62752418676573e-12	0.378497561202206	0.42	0.354	5.79496261939805e-08	6	MRPL28
CSAD	1.83687826561402e-12	0.596001779013522	0.332	0.272	6.54038875254527e-08	6	CSAD
HNRNPUL2	1.89980113339329e-12	0.514402358969863	0.361	0.301	6.76443191556014e-08	6	HNRNPUL2
FRG1HP1	1.91262057652491e-12	0.366966086093426	0.451	0.385	6.8100768247746e-08	6	FRG1HP
ZNF3352	1.98932654990779e-12	0.585806061472516	0.29	0.23	7.08319611360166e-08	6	ZNF335
SETMAR	2.10298970164169e-12	0.429489525600537	0.271	0.21	7.4879051316654e-08	6	SETMAR
MTIF31	2.15616480567506e-12	0.281867989443974	0.5	0.426	7.67724040708664e-08	6	MTIF3
MFN2	2.19702612260701e-12	0.44728477059224	0.32	0.254	7.82273121215453e-08	6	MFN2
MRPL301	2.39947443498249e-12	0.492761259484848	0.344	0.285	8.54356867319865e-08	6	MRPL30
KCNJ23	2.4949069274529e-12	0.686254184737363	0.414	0.353	8.8833656058888e-08	6	KCNJ2
CCS4	2.49609251405649e-12	0.451212153061747	0.376	0.314	8.88758700554955e-08	6	CCS
NDUFB61	2.52204975866122e-12	0.273386151707237	0.578	0.506	8.98001037068912e-08	6	NDUFB6
NSD2	2.84921340182047e-12	0.454012833540899	0.398	0.336	1.0144909238522e-07	6	NSD2
UXS1	2.87990349616553e-12	0.381334217084007	0.414	0.356	1.0254184388447e-07	6	UXS1
PSTPIP21	3.14317225014879e-12	0.607748402618997	0.257	0.199	1.11915791138798e-07	6	PSTPIP2
DDX50	3.16538405460403e-12	0.285778661349486	0.328	0.265	1.12706664648231e-07	6	DDX50
SMIM12	3.89533499369256e-12	0.326064350849067	0.404	0.339	1.38697297785417e-07	6	SMIM12
IMP42	4.04043072429886e-12	0.285109304418105	0.388	0.318	1.43863576369385e-07	6	IMP4
SEC22B	4.64308693389736e-12	0.262314907760804	0.581	0.505	1.6532175336835e-07	6	SEC22B
ZNF7202	4.96943585792885e-12	0.385404765742115	0.329	0.263	1.76941733157414e-07	6	ZNF720
PHC21	4.97474987279301e-12	0.359829358077098	0.332	0.266	1.77130943970668e-07	6	PHC2
HPS3	6.42323223331675e-12	0.280163029059181	0.265	0.201	2.28705606899476e-07	6	HPS3
PMS21	6.79719268606553e-12	0.46286739226498	0.314	0.252	2.42020842780049e-07	6	PMS2
CUTALP1	7.11227039992801e-12	0.573213300427646	0.262	0.202	2.53239499859837e-07	6	CUTALP
NOA1	8.07492974969684e-12	0.434693025541208	0.281	0.22	2.87515948667706e-07	6	NOA1
GALNT61	1.02413534380591e-11	0.36505081651068	0.332	0.267	3.64653630515533e-07	6	GALNT6
ZNF321	1.20113078710376e-11	0.351970291379022	0.287	0.228	4.27674628056164e-07	6	ZNF32
SCRN31	1.2172034164752e-11	0.528099878356771	0.26	0.203	4.33397448470161e-07	6	SCRN3
INSIG11	1.28082901136667e-11	0.347573724793589	0.523	0.464	4.56051977787216e-07	6	INSIG1
KLC11	1.28483355921839e-11	0.2677049623829	0.414	0.353	4.57477837095302e-07	6	KLC1
UNC50	1.33239111382721e-11	0.315789657556006	0.428	0.373	4.74411179989318e-07	6	UNC50
MYNN1	1.43444332270055e-11	0.419877757807538	0.348	0.288	5.10747889480758e-07	6	MYNN
COMMD41	1.47131340763656e-11	0.339132317221188	0.54	0.484	5.23875851923074e-07	6	COMMD4
NOSIP1	1.47165284151786e-11	0.330473048810167	0.431	0.366	5.23996710750851e-07	6	NOSIP
CCDC174	1.48291342087712e-11	0.429269106227022	0.287	0.23	5.28006152637508e-07	6	CCDC174
TPST22	1.54211685177207e-11	0.321879155844032	0.373	0.309	5.49086126241963e-07	6	TPST2
ZCCHC7	1.81511425083699e-11	0.376810636565224	0.342	0.282	6.4628958015302e-07	6	ZCCHC7
AVPI13	3.01606264443078e-11	0.303890713032374	0.291	0.23	1.07389926517602e-06	6	AVPI1
WIZ1	3.1670776270462e-11	0.499682966867045	0.27	0.214	1.12766965988607e-06	6	WIZ
CXXC11	3.2769148895304e-11	0.580728154855788	0.26	0.204	1.16677831556619e-06	6	CXXC1
DGKH1	3.50383846060504e-11	0.303564485935886	0.591	0.513	1.24757672228303e-06	6	DGKH
NOL4L	3.55128616601602e-11	0.531574907320355	0.316	0.258	1.26447095227166e-06	6	NOL4L
RAB9A2	4.38350899630441e-11	0.272672980719387	0.402	0.345	1.56079221322415e-06	6	RAB9A
COQ71	4.58481485295718e-11	0.447137914630521	0.297	0.238	1.63246917654393e-06	6	COQ7
GBE11	4.58856246445259e-11	0.744390813880732	0.27	0.219	1.63380355109299e-06	6	GBE1
PXYLP13	4.63971982490367e-11	0.440673621547448	0.332	0.276	1.6520186408552e-06	6	PXYLP1
CTSA1	4.82008149057641e-11	0.298083171295419	0.428	0.358	1.71623821553464e-06	6	CTSA
LRATD13	4.94673104820778e-11	0.272570774215734	0.512	0.423	1.76133305702486e-06	6	LRATD1
SLC33A12	5.62748266688063e-11	0.270826329881894	0.452	0.387	2.00372147836952e-06	6	SLC33A1
GCH11	5.7834528560366e-11	0.302143339808369	0.271	0.211	2.05925622392039e-06	6	GCH1
UGGT11	5.95265626114435e-11	0.393133608499922	0.417	0.362	2.11950278834306e-06	6	UGGT1
CNP3	6.06803041905747e-11	0.355033647597925	0.416	0.356	2.1605829110096e-06	6	CNP
TBC1D5	6.12120021293146e-11	0.287741362199869	0.421	0.361	2.17951454781638e-06	6	TBC1D5
TMEM185B1	6.55015566417091e-11	0.354930470796041	0.297	0.238	2.33224842578469e-06	6	TMEM185B
SEPTIN101	6.72534316500583e-11	0.253768898487684	0.445	0.385	2.39462568733197e-06	6	SEPTIN10
ABCB7	6.77804084490661e-11	0.474367415934387	0.301	0.247	2.41338922323745e-06	6	ABCB7
LMBRD2	6.82143923398124e-11	0.352958875749604	0.256	0.198	2.42884165365136e-06	6	LMBRD2
NAA301	7.46509225891544e-11	0.413792884790694	0.282	0.225	2.65802074970943e-06	6	NAA30
RNF38	8.63331474414015e-11	0.313479785526656	0.314	0.256	3.07397804779854e-06	6	RNF38
ACAD91	8.69818921001212e-11	0.528424803640061	0.272	0.219	3.09707725011692e-06	6	ACAD9
PTBP2	8.85295671347137e-11	0.406456320177312	0.277	0.222	3.15218376739862e-06	6	PTBP2
PLTP2	1.14489504616741e-10	0.393922496930966	0.357	0.298	4.0765133013837e-06	6	PLTP
EXT22	1.30620234097038e-10	0.384856039999094	0.302	0.244	4.65086405525914e-06	6	EXT2
KNOP12	1.50516158050333e-10	0.403840983386123	0.397	0.337	5.35927832354017e-06	6	KNOP1
ARMH41	1.56975705201076e-10	0.312766641406243	0.348	0.287	5.58927695938953e-06	6	ARMH4
CHAF1B1	1.63203555510256e-10	0.40930488942275	0.316	0.261	5.81102579749816e-06	6	CHAF1B
STAG12	1.7629574971608e-10	0.4168117279325	0.35	0.295	6.27718646439076e-06	6	STAG1
SMC52	1.89489718378559e-10	0.2826952964364	0.544	0.491	6.74697091258696e-06	6	SMC5
MRPL482	1.94423001788583e-10	0.287915102596787	0.397	0.34	6.92262540168429e-06	6	MRPL48
AKT1S12	1.98456566369136e-10	0.403583910150394	0.302	0.248	7.06624450213945e-06	6	AKT1S1
MTHFD2L1	2.09311235088423e-10	0.257101486415785	0.478	0.409	7.45273583655841e-06	6	MTHFD2L
USP71	2.24887738199757e-10	0.358526099989632	0.527	0.469	8.00735280634056e-06	6	USP7
ZDHHC41	2.29368392550516e-10	0.364398448060573	0.431	0.373	8.16689098515368e-06	6	ZDHHC4
BCOR	2.29733848927833e-10	0.374351247653782	0.25	0.196	8.17990342492442e-06	6	BCOR
EXOC32	2.44985717817793e-10	0.364723531281956	0.339	0.281	8.72296146862034e-06	6	EXOC3
MBD12	2.87440047511422e-10	0.53511204628298	0.305	0.251	1.02345903316917e-05	6	MBD1
PRELID13	2.98985092552711e-10	0.308190989659757	0.432	0.366	1.06456632054318e-05	6	PRELID1
AFAP12	3.14548897884838e-10	0.484411513779654	0.265	0.213	1.11998280580875e-05	6	AFAP1
AMMECR12	3.22142361952477e-10	0.376764968443032	0.266	0.21	1.14702009396799e-05	6	AMMECR1
LRP121	3.40393863218287e-10	0.331942961819302	0.308	0.25	1.21200638937503e-05	6	LRP12
ABCC43	3.4396724785931e-10	0.42017099884537	0.268	0.212	1.22472978272786e-05	6	ABCC4
NUS1	3.4464061559774e-10	0.381355524653919	0.377	0.319	1.22712737589731e-05	6	NUS1
DGKA2	3.51193441376584e-10	0.560892852524526	0.271	0.22	1.25045936736547e-05	6	DGKA
MCMBP	4.2091206945028e-10	0.342322447170926	0.343	0.29	1.49869951448467e-05	6	MCMBP
CARS2	4.38262828389475e-10	0.30662898516328	0.386	0.326	1.56047862676357e-05	6	CARS2
MRPL242	4.53646921524528e-10	0.358970218927429	0.372	0.313	1.61525522878023e-05	6	MRPL24
RBM71	5.35645567936226e-10	0.318338037648616	0.456	0.403	1.90721960919373e-05	6	RBM7
RPUSD3	7.15174525476231e-10	0.526870097923111	0.264	0.215	2.54645041541067e-05	6	RPUSD3
TLNRD13	8.24188874363834e-10	0.4261843909322	0.328	0.274	2.93460690605987e-05	6	TLNRD1
SNRK1	8.2706933453614e-10	0.394426210265531	0.302	0.249	2.94486307254938e-05	6	SNRK
ZNRF21	8.49156911825696e-10	0.314041333883071	0.352	0.294	3.02350810024657e-05	6	ZNRF2
EGLN11	1.01599835082347e-09	0.333557217463526	0.418	0.366	3.61756372794205e-05	6	EGLN1
THOC62	1.15245807967428e-09	0.415133580167302	0.29	0.238	4.10344223848824e-05	6	THOC6
UPF11	1.23718889485981e-09	0.300464932144393	0.472	0.409	4.40513477903784e-05	6	UPF1
NUDT16L1	1.32187124778051e-09	0.388674999964056	0.327	0.276	4.70665476484727e-05	6	NUDT16L1
UNK	1.39517266485366e-09	0.387423479914051	0.283	0.23	4.96765179047794e-05	6	UNK
SLC30A1	1.46095467101276e-09	0.354625067590626	0.295	0.241	5.20187520160803e-05	6	SLC30A1
NDUFA131	1.56777501725901e-09	0.307142803682003	0.544	0.49	5.58221972645244e-05	6	NDUFA13
VOPP11	1.63508151835562e-09	0.304395062398611	0.385	0.328	5.82187125425703e-05	6	VOPP1
WDYHV1	1.7126817249776e-09	0.419526032213917	0.252	0.202	6.09817454995524e-05	6	WDYHV1
LRRC421	1.73300526051269e-09	0.498926850729373	0.279	0.229	6.1705385305815e-05	6	LRRC42
ZNF123	2.04845975473954e-09	0.469578426380552	0.276	0.228	7.2937458027256e-05	6	ZNF12
EGR32	2.10246175333104e-09	0.323032705951031	0.252	0.198	7.48602531891049e-05	6	EGR3
ITGB42	2.13459975663289e-09	0.272777410889739	0.438	0.365	7.60045589346708e-05	6	ITGB4
C1orf352	2.22310748059948e-09	0.263875892520775	0.463	0.397	7.91559649542251e-05	6	C1orf35
SOX61	2.36964560925417e-09	0.515867880241299	0.279	0.227	8.43736015631038e-05	6	SOX6
RRP363	2.49097489877733e-09	0.257629538246997	0.384	0.326	8.86936522458658e-05	6	RRP36
CCDC142	2.5527548651994e-09	0.402108014042434	0.38	0.326	9.08933897302897e-05	6	CCDC14
CASP61	2.826060733697e-09	0.431283928865539	0.283	0.233	0.000100624718484015	6	CASP6
PMVK1	3.07403044365734e-09	0.351455203565643	0.387	0.336	0.000109453927976863	6	PMVK
YTHDF12	3.23007060301812e-09	0.409338925922528	0.355	0.302	0.000115009893891063	6	YTHDF1
EFTUD22	3.55647747081796e-09	0.366625689133257	0.39	0.342	0.000126631936825944	6	EFTUD2
PRKAA23	3.66798590683025e-09	0.256239884843796	0.338	0.276	0.000130602306198598	6	PRKAA2
RP21	3.7912566609648e-09	0.509060459082825	0.287	0.24	0.000134991484670313	6	RP2
LARP4	3.96626434695192e-09	0.26336597160351	0.525	0.473	0.00014122280833757	6	LARP4
INSIG21	4.1275215452441e-09	0.574733875025985	0.281	0.234	0.000146964532139961	6	INSIG2
FOXK21	4.1351967524607e-09	0.2605890621933	0.438	0.381	0.000147237815568116	6	FOXK2
HEXB	4.22252168960113e-09	0.299710869715195	0.367	0.319	0.000150347107279938	6	HEXB
GABPB11	4.33317306780018e-09	0.433253061582431	0.269	0.219	0.000154286960252093	6	GABPB1
GON4L1	4.66968882594825e-09	0.3518487235587	0.458	0.41	0.000166268940336713	6	GON4L
DMKN1	4.9574584787846e-09	0.599673986686852	0.504	0.564	0.000176515266595604	6	DMKN
FASTKD2	5.53263025926483e-09	0.254804107192686	0.324	0.273	0.000196994833011384	6	FASTKD2
PIGS2	6.21287117869268e-09	0.276526399682193	0.344	0.293	0.000221215491188532	6	PIGS
ZNF2671	6.36466282118433e-09	0.424822456836845	0.282	0.23	0.000226620184411089	6	ZNF267
GLRX21	6.3887164413632e-09	0.324143304965543	0.395	0.345	0.000227476637611178	6	GLRX2
PLOD12	6.49802427577832e-09	0.402638021143716	0.272	0.22	0.000231368652363363	6	PLOD1
PNP4	6.53904102053882e-09	0.273612164335196	0.426	0.371	0.000232829094577305	6	PNP
PCLAF2	7.20075453772832e-09	0.47056784925598	0.264	0.216	0.000256390066070355	6	PCLAF
BNIP3L1	7.946218042899e-09	0.264688908936959	0.649	0.603	0.000282933039635462	6	BNIP3L
CDK162	8.10238620260315e-09	0.30841056704018	0.366	0.31	0.000288493563129888	6	CDK16
VAPB1	9.35020143235911e-09	0.305857302343976	0.398	0.344	0.000332923272200578	6	VAPB
NUDT221	1.09175334514756e-08	0.342655806788063	0.356	0.306	0.000388729696073239	6	NUDT22
KIN	1.17341606618232e-08	0.322028738240519	0.405	0.356	0.000417806524524878	6	KIN
COP12	1.17621447360633e-08	0.367418633173832	0.357	0.305	0.00041880292547227	6	COP1
SDE21	1.29964397366048e-08	0.262462790280285	0.364	0.314	0.000462751233261552	6	SDE2
NKIRAS22	1.4375862134013e-08	0.302102285883831	0.327	0.277	0.000511866947143667	6	NKIRAS2
APTX1	1.47959147863703e-08	0.356895179486646	0.283	0.233	0.0005268233418835	6	APTX
TTLL123	1.60306460251655e-08	0.320806506728059	0.265	0.213	0.000570787182372042	6	TTLL12
TBRG12	1.68111857012627e-08	0.378227922710134	0.351	0.301	0.000598579078079161	6	TBRG1
UTP62	1.90914080046114e-08	0.270852860483437	0.423	0.373	0.000679768673412194	6	UTP6
PPTC72	2.23387166568475e-08	0.257643165498439	0.458	0.403	0.000795392345283712	6	PPTC7
EXOC6B2	2.50246620482088e-08	0.442149997385076	0.262	0.214	0.000891028116888521	6	EXOC6B
PEX131	2.75454312146758e-08	0.257127541071719	0.465	0.416	0.000980782623829748	6	PEX13
TMEM209	2.81090692575195e-08	0.396210848057073	0.289	0.242	0.00100085151998324	6	TMEM209
PLEKHG12	2.82151947497016e-08	0.371603607613776	0.314	0.268	0.00100463022425788	6	PLEKHG1
NSDHL2	3.07556163718786e-08	0.418864768903746	0.255	0.208	0.00109508447653711	6	NSDHL
GRHPR2	3.19468775090942e-08	0.259426229939427	0.421	0.37	0.00113750052058881	6	GRHPR
GALNT22	3.28223390770901e-08	0.460476561252302	0.394	0.347	0.00116867220517887	6	GALNT2
HDGFL21	3.89029786381803e-08	0.299397050129581	0.349	0.302	0.00138517945739105	6	HDGFL2
ZNF675	4.0080152843301e-08	0.323482198689715	0.256	0.209	0.00142709392213858	6	ZNF675
ABHD17A1	4.17072466417357e-08	0.268874908828989	0.372	0.325	0.00148502822392564	6	ABHD17A
CDC342	4.82107199802486e-08	0.434206762367193	0.334	0.287	0.00171659089561673	6	CDC34
PTPN61	5.01154898349472e-08	0.566341071003925	0.25	0.208	0.00178441213106313	6	PTPN6
EPHA43	5.40476083603982e-08	0.382503410000934	0.29	0.239	0.00192441914328034	6	EPHA4
IGFBP52	6.18353502447825e-08	0.272706557806751	0.549	0.474	0.00220170948081573	6	IGFBP5
EAF11	6.3000554348356e-08	0.335176009383572	0.274	0.229	0.00224319773812757	6	EAF1
TCEA21	7.15707021472808e-08	0.271432367685999	0.355	0.304	0.00254834642065608	6	TCEA2
SH3GLB21	7.25828458845997e-08	0.323934164673774	0.369	0.32	0.00258438481056706	6	SH3GLB2
PIP4K2C1	7.58955286601939e-08	0.446215550954734	0.292	0.246	0.00270233619347487	6	PIP4K2C
CCNQ2	8.17427041794992e-08	0.264094459630456	0.319	0.271	0.00291053072501525	6	CCNQ
ERBB31	8.84761649984922e-08	0.270532137801755	0.574	0.512	0.00315028233093631	6	ERBB3
DNMT3A2	9.58289445032662e-08	0.434136474640312	0.273	0.227	0.0034120853979833	6	DNMT3A
RPE	1.13997330711439e-07	0.409468619849097	0.257	0.213	0.00405898895731148	6	RPE
ZNF271P1	1.14028956154709e-07	0.33658706871412	0.349	0.304	0.00406011501284456	6	ZNF271P
RNF4	1.22359633214775e-07	0.266446565909824	0.356	0.307	0.00435673710024527	6	RNF4
WRAP73	1.24218530157663e-07	0.314791663600961	0.252	0.209	0.00442292498479375	6	WRAP73
RASA21	1.24893258256955e-07	0.290081772135756	0.356	0.309	0.00444694935349715	6	RASA2
GTF2H2	1.28576663404911e-07	0.259239698923141	0.256	0.209	0.00457810067719525	6	GTF2H2
CCNG11	1.33496264875292e-07	0.294258455744378	0.327	0.28	0.00475326800714963	6	CCNG1
QTRT11	1.38256317688219e-07	0.418506125206503	0.31	0.265	0.00492275444760674	6	QTRT1
PRKACA	1.45873479379526e-07	0.330541681199844	0.282	0.238	0.0051939711067874	6	PRKACA
UMPS2	1.49445013433096e-07	0.261086293985532	0.377	0.324	0.00532113914829883	6	UMPS
UBE2J2	1.72220077719013e-07	0.250123744139131	0.356	0.309	0.00613206808726317	6	UBE2J2
HAP11	1.7370816544959e-07	0.363154962688945	0.252	0.207	0.00618505293899812	6	HAP1
CDKN2D1	1.93244828329902e-07	0.36100517070936	0.266	0.22	0.0068806753575145	6	CDKN2D
STRN42	2.31696305176883e-07	0.347506691946505	0.298	0.259	0.00824977864212809	6	STRN4
CCSAP1	2.43886441352614e-07	0.381192252126618	0.252	0.209	0.00868382063080119	6	CCSAP
CEP2502	2.59760682774951e-07	0.448257089809023	0.314	0.271	0.00924903887088489	6	CEP250
PRR14L3	2.82495269624448e-07	0.27503264046157	0.45	0.4	0.0100585265702481	6	PRR14L
GGPS1	3.53553066542767e-07	0.306355545187999	0.33	0.289	0.0125886104873217	6	GGPS1
IQCN2	3.54038795467555e-07	0.352297492420038	0.285	0.234	0.0126059053514178	6	IQCN
TMEM1271	3.63419936266648e-07	0.250658967698613	0.359	0.317	0.0129399302507103	6	TMEM127
NFIL31	4.31973352172482e-07	0.329059722666185	0.382	0.339	0.0153808431774534	6	NFIL3
BRMS13	4.41560183021792e-07	0.400697353763023	0.297	0.256	0.0157221918766739	6	BRMS1
IDH3G1	4.76531193672055e-07	0.305966394132192	0.414	0.371	0.0169673696818872	6	IDH3G
TBRG42	4.94008956201782e-07	0.390294702039261	0.281	0.24	0.0175896828945206	6	TBRG4
NIPSNAP13	4.94195923212695e-07	0.255360999130538	0.276	0.231	0.0175963400419112	6	NIPSNAP1
TFAP4	5.15521113059798e-07	0.348722418526812	0.25	0.209	0.0183556447516072	6	TFAP4
TSR1	5.43429948967214e-07	0.447942848790287	0.269	0.229	0.0193493667629266	6	TSR1
PRPF33	6.09011720229559e-07	0.289117043010043	0.33	0.288	0.0216844713104937	6	PRPF3
C9orf851	6.31337619495013e-07	0.354338103439043	0.282	0.241	0.0224794072797394	6	C9orf85
KCTD51	6.53990274983108e-07	0.35249642649914	0.261	0.221	0.0232859777310486	6	KCTD5
FAM122A	6.70851987953293e-07	0.381939786986122	0.254	0.213	0.0238863558830649	6	FAM122A
G2E31	6.75733780595795e-07	0.364652678472871	0.323	0.283	0.0240601769918939	6	G2E3
CCDC1373	6.85722342182845e-07	0.265968362543411	0.334	0.286	0.0244158297157624	6	CCDC137
TSPAN311	7.38222176034654e-07	0.395906540449533	0.275	0.235	0.0262851387998899	6	TSPAN31
ALDH16A11	8.76029914925422e-07	0.255788777395769	0.383	0.337	0.0311919211508346	6	ALDH16A1
ATIC1	8.88251596652299e-07	0.284095832899958	0.292	0.25	0.0316270863504018	6	ATIC
SURF61	9.72331072246972e-07	0.49507312108007	0.311	0.273	0.0346208201584257	6	SURF6
ZNF75A	1.16239375153569e-06	0.322728128480712	0.266	0.227	0.0413881919171796	6	ZNF75A
CCDC126	1.18267555874788e-06	0.27712294121038	0.268	0.227	0.0421103459447772	6	CCDC126
GPD21	1.26200516393338e-06	0.337895619086495	0.339	0.297	0.0449349558670121	6	GPD2
INO80C1	1.36616006816344e-06	0.265908495331653	0.463	0.425	0.0486434953870276	6	INO80C
ZNF7141	1.38185193178802e-06	0.295089384856662	0.343	0.3	0.0492022198832441	6	ZNF714
RFNG	1.41543502167748e-06	0.500425305506147	0.264	0.226	0.0503979793818485	6	RFNG
KLHL152	1.52746488049164e-06	0.263727806746396	0.254	0.212	0.0543869145347853	6	KLHL15
SOWAHC1	1.55273395777507e-06	0.411540636254487	0.389	0.344	0.0552866453005391	6	SOWAHC
COQ52	1.60382008981197e-06	0.383815134157902	0.281	0.244	0.0571056181178449	6	COQ5
TENT4A1	1.84539780961418e-06	0.290085034420648	0.304	0.263	0.0657072344091223	6	TENT4A
NDE11	1.89108698113523e-06	0.426520149174896	0.261	0.222	0.067334043050301	6	NDE1
RAP2C1	2.19590624496888e-06	0.272608500628924	0.264	0.225	0.0781874377583621	6	RAP2C
CEP1351	2.46642230259186e-06	0.259043344998847	0.282	0.241	0.0878194325060859	6	CEP135
NPRL3	2.47713127362113e-06	0.431101095282758	0.264	0.228	0.0882007361285541	6	NPRL3
MIS18BP1	2.56616269400121e-06	0.45425272956274	0.324	0.29	0.0913707888826071	6	MIS18BP1
RBM141	2.65888465595131e-06	0.266428908538484	0.335	0.298	0.0946722470598025	6	RBM14
TBC1D10B1	2.6980259862825e-06	0.501823497667472	0.257	0.221	0.0960659132675749	6	TBC1D10B
CPSF33	3.4641686434675e-06	0.358412431939714	0.295	0.259	0.123345188719304	6	CPSF3
STAT2	4.00683408797972e-06	0.282081963842812	0.458	0.414	0.142667334536606	6	STAT2
CNKSR21	4.4329764936278e-06	0.27561532850228	0.324	0.286	0.157840561032111	6	CNKSR2
DCLRE1C1	6.83406391688391e-06	0.397740040191541	0.266	0.23	0.243333679824568	6	DCLRE1C
HPS1	7.43601930890373e-06	0.418833454127947	0.279	0.244	0.264766903512826	6	HPS1
PELI22	9.47194751926602e-06	0.325987628982995	0.278	0.24	0.337258163370986	6	PELI2
ALG21	1.10325381709721e-05	0.261391221613546	0.303	0.267	0.392824554115631	6	ALG2
HYOU12	1.14375333390907e-05	0.261010495623729	0.391	0.353	0.407244812071664	6	HYOU1
PIGF1	1.2473904107494e-05	0.311816440618322	0.261	0.226	0.444145829651431	6	PIGF
MGAT21	1.52555479069877e-05	0.255848620585561	0.267	0.233	0.543189038776205	6	MGAT2
SZRD1	1.64991273793871e-05	0.32521360888523	0.373	0.337	0.587467929470459	6	SZRD1
ZFAND2A2	2.52277662541235e-05	0.605211530214815	0.322	0.291	0.89825984524432	6	ZFAND2A
RFXANK1	2.8544539116114e-05	0.368308948626749	0.306	0.272	1	6	RFXANK
DHFR22	3.64374047848207e-05	0.315282036534072	0.425	0.392	1	6	DHFR2
TMUB21	3.85515350080837e-05	0.321393156853529	0.286	0.253	1	6	TMUB2
MTMR14	4.83196445132567e-05	0.357684773577604	0.275	0.244	1	6	MTMR14
XPNPEP1	5.41304123856131e-05	0.364905314321932	0.289	0.259	1	6	XPNPEP1
KANTR1	5.62950875454386e-05	0.266109252317121	0.298	0.267	1	6	KANTR
NELFB1	5.85095674620861e-05	0.29793137739997	0.269	0.237	1	6	NELFB
TRUB21	6.70401080837175e-05	0.282785582161198	0.376	0.344	1	6	TRUB2
COTL12	0.000105103256959715	0.279726146687917	0.315	0.289	1	6	COTL1
MTFR1L	0.000114858038260862	0.322380340862488	0.256	0.228	1	6	MTFR1L
LRRC472	0.000166820534929963	0.320390890040336	0.294	0.265	1	6	LRRC47
RPL32P31	0.000198110332147805	0.549894236313002	0.25	0.224	1	6	RPL32P3
ARHGEF7	0.000211279748670895	0.274062108826232	0.274	0.242	1	6	ARHGEF7
PRPSAP22	0.000242624329354659	0.251637775169185	0.335	0.304	1	6	PRPSAP2
MIB21	0.00025025767466462	0.345103836043723	0.252	0.224	1	6	MIB2
UTP252	0.000287506258848007	0.292039994419266	0.269	0.241	1	6	UTP25
AQP32	0.00037224725145944	0.853899709939409	0.481	0.566	1	6	AQP3
NUP2142	0.000389923860197333	0.275461126470904	0.33	0.302	1	6	NUP214
ACER32	0.000447617037833104	0.254958187734769	0.282	0.258	1	6	ACER3
BRCC3	0.000546886311633946	0.305999039411261	0.297	0.273	1	6	BRCC3
ZNF5322	0.000799115149508349	0.324413973278178	0.316	0.296	1	6	ZNF532
ZFC3H1	0.000826398482335549	0.327768875841077	0.383	0.365	1	6	ZFC3H1
OGFR	0.00084555120025896	0.27678562946899	0.297	0.273	1	6	OGFR
C19orf252	0.0010523096215818	0.348064851640984	0.306	0.283	1	6	C19orf25
TTF21	0.00118691043289155	0.274654900283571	0.283	0.258	1	6	TTF2
PPP1R37	0.00159335496020359	0.28330980291088	0.26	0.238	1	6	PPP1R37
UBE4B1	0.00174184950445016	0.280961179936119	0.311	0.288	1	6	UBE4B
SERAC11	0.00183751972616849	0.259583245453676	0.301	0.277	1	6	SERAC1
TRPM41	0.0038131626799749	0.395503429555468	0.27	0.254	1	6	TRPM4
STX41	0.00511795568681001	0.250385955435128	0.258	0.24	1	6	STX4
NTHL11	0.00789908673281503	0.291470027737853	0.256	0.239	1	6	NTHL1
AGER	0	8.72510200160021	0.972	0.058	0	7	AGER
CLDN181	0	5.19652112963226	0.933	0.151	0	7	CLDN18
SCEL	0	5.33275524556289	0.85	0.082	0	7	SCEL
SPOCK2	0	7.5662738700042	0.811	0.045	0	7	SPOCK2
CLIC5	0	6.08214724733406	0.859	0.106	0	7	CLIC5
RTKN2	0	7.40852744645346	0.946	0.194	0	7	RTKN2
TIMP3	0	6.26149399266854	0.85	0.12	0	7	TIMP3
COL4A3	0	7.08321715525489	0.762	0.044	0	7	COL4A3
SLC39A81	0	4.76430596912359	0.932	0.225	0	7	SLC39A8
CAV1	0	6.32516763431036	0.989	0.285	0	7	CAV1
AQP41	0	4.64817292998408	0.894	0.195	0	7	AQP4
NTM	0	7.42091688364285	0.721	0.036	0	7	NTM
NCKAP5	0	6.4627143465275	0.745	0.09	0	7	NCKAP5
ANKRD291	0	5.44233445372648	0.83	0.179	0	7	ANKRD29
SUSD21	0	4.4339624643113	0.754	0.139	0	7	SUSD2
RNASE12	0	2.59334067225015	0.917	0.323	0	7	RNASE1
COL4A41	0	5.6392786478005	0.66	0.078	0	7	COL4A4
COL12A1	0	5.93536438634307	0.654	0.074	0	7	COL12A1
ANOS1	0	5.03839204257041	0.757	0.185	0	7	ANOS1
DLC11	0	3.6418624325366	0.777	0.211	0	7	DLC1
CLIC31	0	4.21784145728979	0.714	0.151	0	7	CLIC3
ANXA3	0	4.535628227398	0.828	0.271	0	7	ANXA3
OTULINL	0	5.45004991970077	0.666	0.112	0	7	OTULINL
PAPSS21	0	4.73694344560074	0.701	0.155	0	7	PAPSS2
MYL9	0	4.72080334536265	0.786	0.242	0	7	MYL9
CEACAM61	0	3.36384642866002	0.847	0.31	0	7	CEACAM6
GPM6A	0	7.02254499973093	0.559	0.023	0	7	GPM6A
KRT72	0	3.18027362601599	0.887	0.353	0	7	KRT7
HOPX1	0	3.27402467933465	0.954	0.425	0	7	HOPX
SFTA21	0	2.17264606847486	0.725	0.197	0	7	SFTA2
CADM11	0	3.8184402391663	0.855	0.329	0	7	CADM1
SEMA5A	0	5.20329216077809	0.666	0.141	0	7	SEMA5A
SEMA3B	0	5.38482738525555	0.615	0.092	0	7	SEMA3B
NDNF1	0	4.3034897292012	0.712	0.191	0	7	NDNF
GAS6	0	4.33562111766852	0.737	0.217	0	7	GAS6
WWC21	0	4.58482050582759	0.729	0.211	0	7	WWC2
COL8A11	0	4.5448098938138	0.703	0.191	0	7	COL8A1
FAM189A2	0	4.99915684784407	0.615	0.106	0	7	FAM189A2
TNNC1	0	5.72362076740342	0.556	0.051	0	7	TNNC1
CYP4B11	0	3.6641769482713	0.902	0.398	0	7	CYP4B1
NKX2-11	0	2.999842608547	0.787	0.293	0	7	NKX2-1
ABCA11	0	4.35094793309337	0.748	0.255	0	7	ABCA1
MS4A15	0	6.77602011434884	0.514	0.023	0	7	MS4A15
DPYSL21	0	3.69874815306004	0.777	0.29	0	7	DPYSL2
LAMA31	0	4.20668995375693	0.739	0.253	0	7	LAMA3
SPARC	0	5.39645538536844	0.568	0.087	0	7	SPARC
ATP13A41	0	3.87613823547315	0.781	0.308	0	7	ATP13A4
COL4A21	0	4.83911101162498	0.625	0.153	0	7	COL4A2
CAV2	0	4.01728170454902	0.89	0.43	0	7	CAV2
FMO21	0	3.63692742335004	0.687	0.234	0	7	FMO2
COL4A12	0	4.9131969493504	0.544	0.098	0	7	COL4A1
ST6GALNAC5	0	7.62754268739303	0.456	0.012	0	7	ST6GALNAC5
ATP11A1	0	3.28236485439139	0.733	0.291	0	7	ATP11A
ICAM11	0	2.98929563587777	0.799	0.359	0	7	ICAM1
GGTLC1	0	6.56747680131108	0.456	0.025	0	7	GGTLC1
CELF21	0	3.20441508853041	0.72	0.29	0	7	CELF2
LIMCH11	0	3.58623483577	0.885	0.455	0	7	LIMCH1
GALNT51	0	3.7376360847254	0.672	0.243	0	7	GALNT5
ARHGEF262	0	3.77833646479387	0.729	0.3	0	7	ARHGEF26
MYRF	0	7.29183240377431	0.446	0.017	0	7	MYRF
NPNT1	0	3.90581521461923	0.649	0.221	0	7	NPNT
CAVIN21	0	3.40077432007368	0.663	0.237	0	7	CAVIN2
SLC1A11	0	4.46419985118634	0.549	0.124	0	7	SLC1A1
RBMS31	0	3.64613056434918	0.731	0.307	0	7	RBMS3
TNS11	0	3.74118313187118	0.692	0.27	0	7	TNS1
HEG11	0	4.91717096327566	0.535	0.117	0	7	HEG1
MSLN2	0	3.77082140487445	0.538	0.123	0	7	MSLN
MAP2	0	4.515106474037	0.504	0.091	0	7	MAP2
VEGFA	0	3.35176846351482	0.905	0.495	0	7	VEGFA
TGFBR21	0	3.4584273311693	0.753	0.343	0	7	TGFBR2
WFS1	0	4.37852638552655	0.586	0.178	0	7	WFS1
DENND3	0	4.05907483352589	0.68	0.275	0	7	DENND3
ABCA8	0	6.37120606737188	0.438	0.034	0	7	ABCA8
CYBRD11	0	3.67357555558264	0.67	0.268	0	7	CYBRD1
EPB41L5	0	3.81918063590725	0.716	0.317	0	7	EPB41L5
DAPK21	0	4.11673980897522	0.641	0.243	0	7	DAPK2
ROR1	0	5.62061647630704	0.436	0.041	0	7	ROR1
FSTL3	0	5.04592797127934	0.451	0.062	0	7	FSTL3
FOLR12	0	2.47766314323485	0.759	0.376	0	7	FOLR1
ITLN2	0	7.96959241976251	0.392	0.01	0	7	ITLN2
ADGRF51	0	2.40831510063292	0.664	0.287	0	7	ADGRF5
TIMP21	0	3.07188338096682	0.572	0.206	0	7	TIMP2
UPK3B	0	6.39621752800492	0.374	0.022	0	7	UPK3B
PTPN21	0	4.14860118679773	0.475	0.126	0	7	PTPN21
PDPN1	0	2.8496467583146	0.501	0.154	0	7	PDPN
FLRT31	0	2.89662997539451	0.588	0.244	0	7	FLRT3
DST3	0	1.33610094666459	0.854	0.511	0	7	DST
GKN21	0	3.63081707995229	0.416	0.073	0	7	GKN2
PHLDB22	0	3.13730545009146	0.611	0.268	0	7	PHLDB2
RGCC1	0	3.70928604775994	0.827	0.488	0	7	RGCC
TSPAN13	0	3.64151949112394	0.894	0.555	0	7	TSPAN13
FHL11	0	4.89046404601782	0.407	0.072	0	7	FHL1
IL322	0	3.21100055057944	0.568	0.234	0	7	IL32
EFEMP11	0	3.14990723903756	0.668	0.338	0	7	EFEMP1
PCYOX1	0	3.67331852792413	0.799	0.473	0	7	PCYOX1
GOLGA8B	0	3.4416951513741	0.605	0.279	0	7	GOLGA8B
MYO1B1	0	3.28803385344249	0.797	0.473	0	7	MYO1B
GPRC5A2	0	3.20658034468626	0.985	0.665	0	7	GPRC5A
ADIRF1	0	2.94148457978499	0.798	0.479	0	7	ADIRF
C1orf198	0	3.8414355596771	0.544	0.228	0	7	C1orf198
PKDCC	0	6.76811129812906	0.338	0.023	0	7	PKDCC
CPM1	0	2.75183253445487	0.759	0.452	0	7	CPM
UNC13D	0	4.68250371971227	0.381	0.083	0	7	UNC13D
MAGI32	0	3.13788814611629	0.699	0.403	0	7	MAGI3
KCNT2	0	7.94876752704898	0.295	0.005	0	7	KCNT2
PLS31	0	2.57288230358303	0.715	0.429	0	7	PLS3
LMO71	0	3.42685616374002	0.98	0.695	0	7	LMO7
TACC12	0	2.51140656384124	0.698	0.413	0	7	TACC1
NEDD91	0	2.87456458506884	0.831	0.55	0	7	NEDD9
ATOH8	0	4.36919305316634	0.345	0.065	0	7	ATOH8
ARAP2	0	3.27843472977953	0.67	0.391	0	7	ARAP2
ATF7IP21	0	3.33598006522426	0.694	0.417	0	7	ATF7IP2
KHDRBS2	0	6.13111904445254	0.29	0.014	0	7	KHDRBS2
CD1512	0	2.87587597086445	0.789	0.52	0	7	CD151
ANKRD1	0	8.46749334021516	0.265	0.005	0	7	ANKRD1
WASF3	0	4.69111359543944	0.315	0.06	0	7	WASF3
MATN3	0	6.73140547607012	0.265	0.016	0	7	MATN3
AATK	0	5.07570754697769	0.281	0.034	0	7	AATK
EMP2	0	5.0964830514313	0.995	0.758	0	7	EMP2
UTRN1	0	2.65189313618456	0.818	0.585	0	7	UTRN
CD471	0	2.78828678176788	0.881	0.65	0	7	CD47
QKI	0	2.84758567978056	0.775	0.551	0	7	QKI
SPTBN11	0	2.50424236144375	0.903	0.69	0	7	SPTBN1
RDX1	0	2.76081589539328	0.774	0.569	0	7	RDX
RAB11FIP1	0	2.4195261095167	0.959	0.754	0	7	RAB11FIP1
CD551	0	3.00472821020531	0.977	0.775	0	7	CD55
AHNAK3	0	2.29173348539867	0.885	0.719	0	7	AHNAK
ALCAM1	0	2.04846422162133	0.893	0.733	0	7	ALCAM
KLF62	0	2.23102012105052	0.943	0.792	0	7	KLF6
DUSP13	0	2.13576347128357	0.905	0.76	0	7	DUSP1
NEDD4L2	0	2.00290411174313	0.856	0.714	0	7	NEDD4L
CAPN21	0	2.00888452525585	0.834	0.706	0	7	CAPN2
APLP21	0	2.20513714601052	0.933	0.838	0	7	APLP2
S100A104	0	1.82080330965091	0.964	0.893	0	7	S100A10
ACTB2	0	1.15998580967424	0.987	0.986	0	7	ACTB
GJA12	2.66838826344642e-301	2.26335668049516	0.686	0.36	9.50106325082732e-297	7	GJA1
PHACTR11	9.11173600752112e-301	3.29388566774443	0.531	0.212	3.24432472283797e-296	7	PHACTR1
MYO1C1	4.33552200193762e-296	3.23526604609139	0.633	0.354	1.54370596400991e-291	7	MYO1C
ABI3BP	9.41553268322834e-295	4.22759454901449	0.412	0.125	3.35249456719028e-290	7	ABI3BP
CFLAR1	2.21454656767009e-293	1.52727062559054	0.865	0.833	7.88511450884612e-289	7	CFLAR
HSD17B61	1.72443776343215e-290	3.2562889780864	0.44	0.137	6.1400331004765e-286	7	HSD17B6
PEBP41	1.28669488937431e-289	2.24182136302561	0.467	0.137	4.58140582310618e-285	7	PEBP4
ITGA31	4.27823252111021e-289	2.82340775981318	0.67	0.416	1.5233074714665e-284	7	ITGA3
PTPRE2	3.14701658971812e-288	3.35441696401476	0.532	0.223	1.12052672693504e-283	7	PTPRE
SFTA31	3.93917204102398e-285	2.1092675371826	0.622	0.268	1.402581596927e-280	7	SFTA3
NEBL1	1.22938278999098e-281	2.60917270444732	0.695	0.468	4.37734036204188e-277	7	NEBL
GRK5	4.98015882513336e-281	4.53804183598964	0.333	0.082	1.77323535127698e-276	7	GRK5
DSTN2	7.52127946208484e-279	1.17827934227981	0.935	0.932	2.67802676526993e-274	7	DSTN
ASAH11	2.02370196230913e-275	1.76182777657695	0.812	0.719	7.2055932069979e-271	7	ASAH1
ABLIM1	1.1131899098316e-271	2.41534869107847	0.713	0.517	3.96362399294638e-267	7	ABLIM1
TGFB2	7.12297485217233e-268	3.72882658853269	0.334	0.085	2.53620642586448e-263	7	TGFB2
CCN12	5.10903943584234e-264	2.64518449591001	0.729	0.516	1.81912458152602e-259	7	CCN1
DOCK41	3.84818220863035e-262	3.26732062700641	0.525	0.233	1.37018375720492e-257	7	DOCK4
TSPAN122	2.54302768346382e-260	3.27671264251553	0.476	0.185	9.05470436974126e-256	7	TSPAN12
UBL31	8.92273695605948e-260	2.20535041135099	0.73	0.557	3.17702972057454e-255	7	UBL3
TES1	1.03436056754413e-255	2.42088484197148	0.712	0.566	3.68294423679763e-251	7	TES
NEXN	3.40183642317232e-255	4.15170336404844	0.349	0.098	1.21125787683474e-250	7	NEXN
GOLGA8A1	2.00070549453151e-254	3.35649967880944	0.513	0.222	7.12371198382888e-250	7	GOLGA8A
EVA1A1	1.27099332031654e-249	3.38501702596551	0.391	0.124	4.52549881631908e-245	7	EVA1A
EHD21	3.40568849849854e-248	3.37754997147137	0.492	0.212	1.21262944677539e-243	7	EHD2
DAPK12	1.24131658377158e-246	2.98600490479468	0.479	0.191	4.4198318281771e-242	7	DAPK1
FLNA3	3.21407805561069e-244	2.35447345228286	0.646	0.385	1.14440463248074e-239	7	FLNA
TMSB4X4	7.08783636663562e-244	1.24410106400463	0.983	0.955	2.52369501670428e-239	7	TMSB4X
MGLL2	7.02761521063713e-243	2.31725073203672	0.68	0.478	2.50225267189946e-238	7	MGLL
SESTD11	3.01518244010738e-242	2.67934293351609	0.655	0.445	1.07358585962463e-237	7	SESTD1
SLC19A1	1.75388280726486e-240	4.42363515768791	0.273	0.062	6.24487512354725e-236	7	SLC19A1
TMOD31	2.80039856269148e-240	2.00795783559864	0.744	0.647	9.97109912231927e-236	7	TMOD3
HPCAL12	4.3221204954064e-235	3.27340772453607	0.503	0.23	1.5389342235944e-230	7	HPCAL1
SLC40A1	7.86811174875964e-233	2.95580914845385	0.592	0.341	2.80151986926336e-228	7	SLC40A1
MYL12A1	8.52276834921081e-233	1.43787409709844	0.842	0.849	3.03461689842e-228	7	MYL12A
PARP141	6.75265028315045e-232	1.87636936588457	0.761	0.634	2.40434865981855e-227	7	PARP14
RANBP17	1.70545266519031e-228	3.65352372096091	0.428	0.164	6.07243475967661e-224	7	RANBP17
CACNA2D21	2.84980635088788e-228	2.48915458668736	0.38	0.115	1.01470204929714e-223	7	CACNA2D2
SEMA3E1	6.17446296077995e-228	3.48386683547369	0.403	0.142	2.19847928181531e-223	7	SEMA3E
ITGB11	4.41998914991283e-219	1.65535125106724	0.766	0.711	1.57378133671796e-214	7	ITGB1
IRX21	1.23499769788367e-214	2.43692418347973	0.656	0.469	4.39733280308461e-210	7	IRX2
GNAQ2	9.38826036642223e-214	2.04118102129768	0.718	0.61	3.3427839860683e-209	7	GNAQ
CYP2B7P2	1.53521047506598e-212	1.76058792944531	0.685	0.42	5.46627041751992e-208	7	CYP2B7P
TNS3	2.19567969255657e-209	3.20063402637685	0.468	0.211	7.81793711331692e-205	7	TNS3
SCNN1B2	1.5477590788384e-208	3.01238851121027	0.434	0.175	5.51095097611201e-204	7	SCNN1B
B2M1	4.64692803259981e-206	0.864732532346566	0.987	0.974	1.65458519528749e-201	7	B2M
TSPAN41	1.50272338620929e-205	3.29134333074816	0.39	0.143	5.35059688893679e-201	7	TSPAN4
N4BP11	5.93769837765516e-205	2.90413200023611	0.58	0.368	2.11417688434789e-200	7	N4BP1
HBEGF3	7.13857343336362e-205	2.74311252389582	0.615	0.391	2.54176045668345e-200	7	HBEGF
PARD6B2	2.45217954198807e-202	1.7434288778132	0.757	0.656	8.73123047720273e-198	7	PARD6B
PRSS82	3.47786664433743e-202	2.51392199923826	0.525	0.268	1.23832919738278e-197	7	PRSS8
PGGHG	5.48193114962383e-202	4.24671278352128	0.338	0.11	1.95189640513506e-197	7	PGGHG
GLS1	3.6753046773149e-201	1.89217219445156	0.721	0.593	1.30862898340474e-196	7	GLS
VEPH11	3.22193967431798e-200	2.79931201119745	0.365	0.123	1.14720384043766e-195	7	VEPH1
C12orf491	4.30297136848475e-199	2.49040312604244	0.645	0.496	1.53211598546268e-194	7	C12orf49
RNF128	3.27208947951179e-198	3.67636927182646	0.363	0.129	1.16506018007497e-193	7	RNF128
CGN1	6.14934410646785e-198	2.76647329432004	0.568	0.343	2.18953546254894e-193	7	CGN
PLCG21	1.26461968611249e-197	2.19595270309325	0.696	0.522	4.50280485437214e-193	7	PLCG2
C1orf1162	4.79514148009393e-197	2.76828284154696	0.528	0.287	1.70735807540224e-192	7	C1orf116
RRAS1	4.8141470584354e-196	3.0591343377874	0.496	0.251	1.71412520162651e-191	7	RRAS
CAVIN12	5.05464516371256e-195	2.48769072623123	0.579	0.35	1.79975695699149e-190	7	CAVIN1
PLLP1	5.3556150786231e-195	2.63736542483425	0.604	0.419	1.90692030489454e-190	7	PLLP
FERMT22	4.38232104485089e-194	3.07651846799727	0.494	0.252	1.56036923122961e-189	7	FERMT2
SERINC12	1.20267293000185e-193	2.19632848371553	0.681	0.58	4.28223723456457e-189	7	SERINC1
TRAM11	7.27768349438467e-193	1.93455261589017	0.729	0.681	2.59129198501061e-188	7	TRAM1
FN11	1.16726168264289e-192	2.54512468291615	0.519	0.271	4.15615194721828e-188	7	FN1
ANXA22	1.45198771191856e-192	0.836103716982924	0.952	0.934	5.16994744705722e-188	7	ANXA2
LRRFIP11	1.6232392937112e-192	1.4190357938854	0.794	0.775	5.7797058291881e-188	7	LRRFIP1
ITPRID21	2.88469796125871e-190	2.15229562527962	0.66	0.514	1.02712555608578e-185	7	ITPRID2
MYADM1	4.93577417349527e-189	2.47180591465096	0.612	0.403	1.75743175221473e-184	7	MYADM
SCAI1	8.98119615236039e-189	2.93696836170402	0.543	0.325	3.19784470200944e-184	7	SCAI
PDGFA	2.47001984584027e-185	3.06913604145888	0.52	0.293	8.79475266309886e-181	7	PDGFA
PHACTR22	4.07128098362291e-185	2.35494984451035	0.641	0.498	1.44962030702877e-180	7	PHACTR2
WSB11	8.69935309849257e-184	1.33500298657513	0.828	0.808	3.09749166424927e-179	7	WSB1
PPFIBP12	7.99703002325114e-183	2.86138031189378	0.538	0.323	2.8474225100788e-178	7	PPFIBP1
TJP11	8.96344045823864e-182	2.05968716089428	0.669	0.556	3.19152260956045e-177	7	TJP1
MMP281	1.68175398736344e-181	3.15544361897514	0.342	0.119	5.98805324740626e-177	7	MMP28
EPB41L31	2.86218855495804e-181	3.65620376038813	0.318	0.105	1.01911085687836e-176	7	EPB41L3
FZD51	1.47555467092596e-180	3.03232849859714	0.461	0.224	5.25385996129896e-176	7	FZD5
ARHGEF21	2.09366036896724e-180	3.33890577348947	0.426	0.192	7.45468710974474e-176	7	ARHGEF2
PATJ	2.21013806060823e-180	2.30312773920073	0.65	0.535	7.86941757860165e-176	7	PATJ
LAMB21	1.39875157319154e-173	3.31848480453785	0.403	0.175	4.9803948515058e-169	7	LAMB2
RHOBTB21	3.06975155873624e-173	2.78882746938111	0.364	0.136	1.09301574000363e-168	7	RHOBTB2
TTLL71	7.12716051323088e-173	2.89927507636682	0.498	0.274	2.53769677234099e-168	7	TTLL7
MAGI11	8.44505808077577e-170	2.66057085327155	0.534	0.326	3.00694738024102e-165	7	MAGI1
CAT2	1.51766997128848e-169	2.01761563232142	0.649	0.505	5.40381569976977e-165	7	CAT
SON1	1.57389707833124e-166	1.202486258875	0.804	0.823	5.60401793710621e-162	7	SON
GRAMD2A	3.39874683101582e-166	2.98493065394256	0.365	0.144	1.21015779665149e-161	7	GRAMD2A
PON21	5.79160230275162e-164	1.90587829912663	0.668	0.543	2.06215791591774e-159	7	PON2
SLC2A32	7.43869559106681e-163	2.97524877976905	0.428	0.201	2.64862195215525e-158	7	SLC2A3
S100A61	1.34096789491108e-161	0.712063309799642	0.983	0.983	4.7746502866204e-157	7	S100A6
ARRB11	2.27618035829699e-161	3.12571660117181	0.422	0.202	8.10456778375228e-157	7	ARRB1
FBLN5	4.12017186487413e-161	3.32037970086011	0.32	0.115	1.46702839420708e-156	7	FBLN5
PLEKHA11	9.65954632911515e-161	1.89836085684588	0.673	0.582	3.43937806594474e-156	7	PLEKHA1
CGNL11	2.30861845489485e-158	3.30720178497276	0.351	0.139	8.22006687049862e-154	7	CGNL1
RHOBTB32	4.08798268536556e-158	2.53580807635795	0.56	0.381	1.45556711495126e-153	7	RHOBTB3
ITM2B2	5.58871079316768e-158	0.831310140762745	0.901	0.917	1.98991636501528e-153	7	ITM2B
AGTPBP1	6.92124405983573e-157	3.18224402091724	0.399	0.183	2.46437815994511e-152	7	AGTPBP1
CXADR2	9.159766779269e-154	1.56125201864582	0.7	0.621	3.26142655942652e-149	7	CXADR
TOR1AIP22	1.14008101496425e-150	1.45849192305678	0.743	0.738	4.0593724618817e-146	7	TOR1AIP2
SFTPD1	1.36698794852834e-150	0.596224631832572	0.487	0.188	4.86729728953e-146	7	SFTPD
SHROOM32	1.87264019023258e-150	1.92643396024674	0.627	0.47	6.66772266134211e-146	7	SHROOM3
ITGB61	1.89605432127717e-148	2.27423930099358	0.536	0.328	6.7510910163395e-144	7	ITGB6
RASSF81	1.09872143301715e-146	3.04884769971929	0.439	0.233	3.91210753440088e-142	7	RASSF8
TEAD11	1.24054705747579e-146	1.83418239300949	0.664	0.578	4.41709185284829e-142	7	TEAD1
ENST000004451251	8.22307370687958e-146	0.790444695679971	0.967	0.934	2.92790762407154e-141	7	ENST00000445125
OTUD1	1.17778449432741e-145	2.99402146749173	0.462	0.261	4.19361947050216e-141	7	OTUD1
SEMA6D	3.47073060500232e-145	3.66577476282627	0.271	0.091	1.23578833921713e-140	7	SEMA6D
CST61	1.1111327352838e-144	1.9600932042085	0.468	0.231	3.95629921725151e-140	7	CST6
DHCR241	1.80520768526331e-144	1.46584404141879	0.721	0.658	6.42762248414853e-140	7	DHCR24
PTGS22	3.16107935110264e-144	2.20996913623808	0.507	0.275	1.12553391375361e-139	7	PTGS2
SYNPO	9.71295169303734e-143	3.65948167101061	0.317	0.124	3.45839357982288e-138	7	SYNPO
LPCAT11	7.01774674522865e-142	1.57629292129387	0.513	0.269	2.49873890610611e-137	7	LPCAT1
FADS3	1.17564021554704e-141	2.92440448866218	0.478	0.285	4.1859845514768e-137	7	FADS3
AHR2	9.24839589227411e-141	1.96381902191155	0.653	0.57	3.29298384140312e-136	7	AHR
FAM107B2	2.85239996989855e-138	1.63221501518678	0.686	0.591	1.01562553328208e-133	7	FAM107B
TMEM1251	1.4197612166468e-137	2.44208468034018	0.495	0.302	5.05520178799258e-133	7	TMEM125
LIMD11	4.16383272303843e-134	2.47382444475539	0.556	0.422	1.48257427936506e-129	7	LIMD1
N4BP2L22	1.22799207538104e-133	1.32688220049134	0.755	0.769	4.37238858360173e-129	7	N4BP2L2
SPRYD7	3.4204333504082e-133	3.06623589370048	0.448	0.261	1.21787949874634e-128	7	SPRYD7
TXNDC111	8.30889056888163e-133	2.91609701862883	0.46	0.274	2.95846357595599e-128	7	TXNDC11
TMEM432	2.06480949422748e-132	2.79754728655726	0.479	0.305	7.35196068514638e-128	7	TMEM43
SBDS1	2.20293766292053e-132	1.90061052237791	0.637	0.583	7.84377984259482e-128	7	SBDS
VSIG22	6.69038218014016e-132	2.91813201499038	0.388	0.189	2.3821774790607e-127	7	VSIG2
APBB2	2.50667432796496e-131	3.08513547309518	0.367	0.172	8.92526461215205e-127	7	APBB2
RAB31	4.8574196782676e-128	2.19279696981052	0.566	0.436	1.72953285064396e-123	7	RAB31
LEPROT1	2.52424250678446e-127	1.75111075101936	0.65	0.609	8.98781786965673e-123	7	LEPROT
S100A41	4.95958984433153e-127	2.74592499676326	0.609	0.511	1.76591155997269e-122	7	S100A4
EFNA11	5.14750044588861e-127	1.90385061145932	0.639	0.548	1.8328190087631e-122	7	EFNA1
MBNL11	1.24031704636437e-126	1.31301168690669	0.721	0.723	4.41627287528499e-122	7	MBNL1
MSN3	4.43379837380411e-124	1.71881570056135	0.605	0.461	1.57869824897669e-119	7	MSN
CFL21	8.09037609110062e-123	2.44175250702657	0.513	0.358	2.88065931099729e-118	7	CFL2
SPRED11	2.40173296057993e-122	2.79756521500669	0.448	0.271	8.5516103794409e-118	7	SPRED1
LMO32	3.68234133349721e-122	1.73989689134167	0.582	0.404	1.31113445520502e-117	7	LMO3
PDLIM22	1.42761210135212e-121	2.68543690633608	0.479	0.315	5.08315564807436e-117	7	PDLIM2
AQP11	2.78707651723196e-121	2.46057485516584	0.318	0.128	9.92366464725612e-117	7	AQP1
EPS8L2	4.35868185976674e-121	2.54856149516392	0.496	0.338	1.55195226298854e-116	7	EPS8L2
LAMB32	2.732196612814e-120	1.55301619148967	0.601	0.451	9.72825925958554e-116	7	LAMB3
LRIG2	4.38862877526358e-119	2.86858991208773	0.477	0.317	1.56261516172035e-114	7	LRIG2
TACSTD22	9.6952449518955e-118	0.848706679513467	0.815	0.752	3.45208891757191e-113	7	TACSTD2
LAMA52	1.14081012767536e-117	2.57684162475069	0.483	0.323	4.06196854060087e-113	7	LAMA5
IGFBP71	1.75703616479795e-117	0.937508725898832	0.713	0.462	6.25610296837956e-113	7	IGFBP7
FOXA21	5.54415976478379e-117	2.51898894975595	0.388	0.197	1.97405352584891e-112	7	FOXA2
PTPN16	2.08241440526815e-116	2.18585196532265	0.565	0.46	7.41464473139778e-112	7	PTPN1
ADRB22	4.13017509643625e-115	2.49809998054452	0.469	0.298	1.47059014483709e-110	7	ADRB2
INF21	1.09420875383521e-112	3.30553928357821	0.34	0.164	3.89603968890565e-108	7	INF2
SDCBP3	1.30825351960695e-109	1.33950805340605	0.716	0.738	4.65816748191252e-105	7	SDCBP
OCLN1	3.24426073742566e-109	2.06839617129504	0.54	0.415	1.15515147816778e-104	7	OCLN
UNC13B1	5.78099725334692e-109	2.64613771759959	0.41	0.236	2.0583818820267e-104	7	UNC13B
DDX171	1.82929628389606e-108	0.874316426121757	0.823	0.872	6.5133923484403e-104	7	DDX17
ARHGAP45	6.58894412509532e-106	3.35914960345163	0.299	0.133	2.34605944518144e-101	7	ARHGAP45
ALS2CL	8.74183444493574e-106	3.35987735038876	0.274	0.113	3.11261757246382e-101	7	ALS2CL
PLEKHO11	2.21698527872731e-105	3.22282920933034	0.314	0.145	7.89379778343645e-101	7	PLEKHO1
DOCK52	5.63545230475351e-105	2.46642562696028	0.494	0.354	2.00655914763053e-100	7	DOCK5
ANO6	1.04512475467312e-104	2.8206188339896	0.443	0.292	3.72127120148912e-100	7	ANO6
SLC34A21	7.69788235066671e-104	0.773425878533989	0.757	0.572	2.74090798977839e-99	7	SLC34A2
FGD41	3.4159750082999e-103	2.62524494575837	0.46	0.314	1.21629206145526e-98	7	FGD4
EDN12	6.16805661056506e-100	1.79836777269658	0.491	0.312	2.19619823675779e-95	7	EDN1
ZFP36L13	4.5147688331515e-99	0.836898545214325	0.892	0.87	1.60752859073192e-94	7	ZFP36L1
SLC15A21	6.32447894935015e-99	2.67129009362753	0.432	0.278	2.25189397470561e-94	7	SLC15A2
ATP1A11	2.92156349366272e-98	0.884621475648142	0.794	0.822	1.04025189755355e-93	7	ATP1A1
GAB12	4.54170505181667e-98	2.87181964702602	0.382	0.22	1.61711950074985e-93	7	GAB1
LGALS3BP1	2.02506647735581e-97	1.38558021017049	0.667	0.642	7.21045169927311e-93	7	LGALS3BP
GLCCI11	4.25621421906927e-97	2.51178558587332	0.452	0.308	1.5154676348418e-92	7	GLCCI1
SCARB22	4.79860064963979e-96	1.59221012982317	0.628	0.625	1.70858974731074e-91	7	SCARB2
AFDN1	1.98927139930267e-95	1.28684205459037	0.681	0.67	7.0829997443571e-91	7	AFDN
JADE11	1.03124629632799e-94	2.39266862871567	0.456	0.31	3.67185556270545e-90	7	JADE1
STARD71	2.02306346783195e-94	2.0000359571344	0.566	0.5	7.20331978356243e-90	7	STARD7
DDX5	2.60522480728237e-94	0.632597043876084	0.909	0.943	9.27616344880961e-90	7	DDX5
MYO9A1	1.02902721140082e-93	2.19777709356433	0.519	0.419	3.66395428891375e-89	7	MYO9A
FILIP11	1.3580485691737e-93	2.08491536016082	0.487	0.337	4.83546773539986e-89	7	FILIP1
ANXA81	5.81204380911387e-93	2.87828533817546	0.355	0.196	2.06943631867308e-88	7	ANXA8
RHOA1	2.36133630319627e-92	1.0622077798353	0.746	0.807	8.40777404116064e-88	7	RHOA
SGCE	2.78413645380221e-92	2.52406355819934	0.452	0.317	9.91319625740815e-88	7	SGCE
SELENBP11	3.17451213799592e-92	1.51397866192322	0.565	0.421	1.13031679185483e-87	7	SELENBP1
MBIP1	5.01780036595821e-92	1.7691683053619	0.526	0.387	1.78663799830308e-87	7	MBIP
ARPC53	2.0751154352829e-91	1.14142785312932	0.687	0.69	7.38865601886828e-87	7	ARPC5
ZBTB202	7.11855360740446e-91	1.26960928128386	0.684	0.659	2.53463219745243e-86	7	ZBTB20
PLXNA12	1.57600363726371e-90	2.85941450647064	0.367	0.214	5.61151855084116e-86	7	PLXNA1
PIEZO11	2.09709490110922e-90	2.98160420914758	0.344	0.189	7.46691610488948e-86	7	PIEZO1
EGFR3	1.2161094184785e-89	1.83178406290769	0.542	0.45	4.33007919543456e-85	7	EGFR
VCL2	6.68540455130099e-88	2.19275300272066	0.517	0.43	2.38040514453623e-83	7	VCL
MEGF91	2.30379614521454e-87	2.33001453259396	0.452	0.318	8.2028965546509e-83	7	MEGF9
LATS21	4.35869147513642e-86	2.77016595447905	0.357	0.207	1.55195568663707e-81	7	LATS2
ALDH3A21	5.98785776456943e-86	1.87143683570705	0.551	0.484	2.13203663565259e-81	7	ALDH3A2
MICAL21	6.82747099621434e-86	2.40231628568423	0.412	0.263	2.43098932291208e-81	7	MICAL2
PDXK	1.93643280534692e-85	1.65308151154348	0.593	0.565	6.89486264671825e-81	7	PDXK
ARHGAP292	2.32688754426828e-85	2.48529415563416	0.41	0.268	8.28511579012163e-81	7	ARHGAP29
PNPLA22	6.61335472791311e-85	2.35859239376465	0.462	0.345	2.35475108442074e-80	7	PNPLA2
AGRN	9.73358504173174e-85	2.57519536524753	0.437	0.308	3.465740289959e-80	7	AGRN
CD92	1.64565134161613e-84	0.283806474558291	0.926	0.929	5.85950616695841e-80	7	CD9
EPCAM3	7.52341338692808e-84	0.847379274282063	0.75	0.759	2.67878657054961e-79	7	EPCAM
SPTAN11	3.76048852831998e-83	1.57349247262201	0.612	0.615	1.33895954539361e-78	7	SPTAN1
NAV21	3.92697703930829e-83	1.90569697743014	0.53	0.447	1.39823944461611e-78	7	NAV2
TNFRSF12A2	6.55884150855742e-83	2.17521937977504	0.483	0.363	2.33534110753695e-78	7	TNFRSF12A
CCDC84	1.69490961377252e-82	2.58551389587165	0.403	0.265	6.03489517079842e-78	7	CCDC84
SAMD4A1	3.9874580759964e-82	3.09921692710142	0.33	0.183	1.41977432253928e-77	7	SAMD4A
NXN	6.11591393690556e-81	2.6242128543456	0.416	0.289	2.17763231637459e-76	7	NXN
TMEM30A2	9.03709821224808e-81	1.61941011723941	0.595	0.59	3.21774918945305e-76	7	TMEM30A
RNF2131	1.21873890319629e-80	1.33045315746531	0.661	0.689	4.33944173872071e-76	7	RNF213
CUX12	2.70851886312581e-79	1.51001258268007	0.597	0.576	9.64395226404575e-75	7	CUX1
SP1001	2.83702027902552e-79	1.58365556031271	0.598	0.595	1.01014944054983e-74	7	SP100
MINDY21	1.03445067240702e-78	1.94411678813801	0.54	0.486	3.68326506417243e-74	7	MINDY2
VSIR	1.85003257219807e-78	3.08112046604745	0.283	0.142	6.58722597656844e-74	7	VSIR
TPM43	1.99279228940412e-78	0.910271663219701	0.716	0.7	7.09553622565231e-74	7	TPM4
EDEM11	2.31056819833904e-78	2.21214638315333	0.458	0.343	8.227009127006e-74	7	EDEM1
NBEAL2	3.55514452401941e-78	3.05739806330579	0.294	0.151	1.26584475922235e-73	7	NBEAL2
KRT184	7.8592591292061e-78	0.850034618559289	0.816	0.853	2.79836780554512e-73	7	KRT18
LLGL21	3.13995980764853e-77	1.94699747447439	0.526	0.467	1.11801408911133e-72	7	LLGL2
CLIC21	1.94633781531159e-76	2.64666309045086	0.318	0.174	6.93013042519846e-72	7	CLIC2
CRIP22	8.89991306037243e-76	1.97349783234876	0.453	0.327	3.16890304427621e-71	7	CRIP2
CTNNA11	2.58401219461493e-75	1.03976993721108	0.689	0.754	9.20063382014591e-71	7	CTNNA1
BMPR2	2.76800911945116e-74	2.12138182536845	0.507	0.45	9.8557732707178e-70	7	BMPR2
PPP4R11	2.04682794707772e-73	1.7947571684389	0.566	0.547	7.28793558836491e-69	7	PPP4R1
CTSE1	2.069143729565e-73	1.32481132095999	0.269	0.118	7.36739316348915e-69	7	CTSE
PDZD21	3.08474802975666e-73	2.60583069785443	0.34	0.202	1.09835538347515e-68	7	PDZD2
PLEKHH2	8.48769143142632e-73	2.77152599941986	0.383	0.256	3.02212741107366e-68	7	PLEKHH2
MYL12B2	1.97651995126776e-72	0.660386610734698	0.849	0.91	7.037596938484e-68	7	MYL12B
ESYT31	5.46314082765458e-72	2.78635469050727	0.275	0.14	1.94520592309469e-67	7	ESYT3
CTNND11	8.04697711643823e-72	1.2645600331363	0.645	0.679	2.86520667207899e-67	7	CTNND1
XPO4	4.97954051004586e-71	3.09535160236212	0.273	0.14	1.77301519400693e-66	7	XPO4
IL6R1	6.98059278405894e-70	2.30778110524303	0.436	0.328	2.48550986669203e-65	7	IL6R
F11R1	8.72046693792264e-70	1.29242532612387	0.633	0.66	3.10500945791674e-65	7	F11R
HSD17B111	1.01501792966746e-69	2.11359272987475	0.466	0.368	3.61407284037395e-65	7	HSD17B11
METTL7A1	1.50226083852734e-69	1.2925774803348	0.636	0.595	5.34894994166045e-65	7	METTL7A
ATP2B42	2.19284839207389e-69	1.95968898039487	0.522	0.478	7.80785598481828e-65	7	ATP2B4
ZFYVE91	7.76267955989224e-68	3.17849252572591	0.265	0.136	2.76397968409523e-63	7	ZFYVE9
MTRNR2L121	8.44522354046931e-68	0.297557316943054	0.991	0.962	3.0070062938195e-63	7	MTRNR2L12
ZC3H7A	1.34560593329833e-67	2.4244527820269	0.433	0.336	4.79116448610205e-63	7	ZC3H7A
SCD5	6.0984447289444e-67	2.25660444559984	0.446	0.351	2.17141223018794e-62	7	SCD5
ARL6IP51	3.55941734146529e-66	1.44378205759734	0.601	0.612	1.26736613860213e-61	7	ARL6IP5
SPAG92	4.73824729265236e-66	1.27724521859583	0.625	0.65	1.6871003310218e-61	7	SPAG9
ARHGAP51	8.706950833417e-66	1.49733566060258	0.595	0.617	3.10019691374646e-61	7	ARHGAP5
SDC13	2.88909711317589e-65	0.900854099142632	0.638	0.537	1.02869191811741e-60	7	SDC1
DAB2IP	3.21571342296023e-65	2.99656015606093	0.288	0.161	1.14498692137922e-60	7	DAB2IP
ERBB21	4.01231763000873e-65	1.97731069770566	0.481	0.413	1.42862581534091e-60	7	ERBB2
ANKS1A1	8.23091733196325e-65	2.47349631911688	0.382	0.266	2.93070042521884e-60	7	ANKS1A
C14orf1321	1.50937619832012e-64	2.4858753104499	0.336	0.207	5.37428489173861e-60	7	C14orf132
IQGAP11	4.08727465045282e-64	0.979998181774404	0.69	0.751	1.45531501204023e-59	7	IQGAP1
TMPRSS22	6.9201450681726e-64	1.65255331520099	0.44	0.318	2.46398685297354e-59	7	TMPRSS2
CCN21	1.2490951469805e-63	1.76109793788407	0.572	0.477	4.44752818033878e-59	7	CCN2
SESN11	2.21792352162178e-63	2.10112983730105	0.399	0.279	7.89713849108651e-59	7	SESN1
PAM2	2.57238978992573e-63	2.21188282313033	0.41	0.302	9.15925108600957e-59	7	PAM
SCNN1A3	9.55315813187465e-63	1.62493963588383	0.536	0.497	3.40149748443529e-58	7	SCNN1A
CNN31	1.29211607862224e-62	1.38383135038073	0.572	0.56	4.60070850954234e-58	7	CNN3
ARHGAP442	2.20607790521044e-62	2.45434029786641	0.319	0.192	7.85496098929228e-58	7	ARHGAP44
FAM174B1	2.38164762007773e-62	2.42149110481661	0.358	0.237	8.48009451604878e-58	7	FAM174B
NRBP2	1.29046099780826e-61	2.83453678836437	0.275	0.15	4.59481542879608e-57	7	NRBP2
MTRNR2L81	9.12726922461411e-61	0.367902617867366	0.934	0.921	3.2498554801161e-56	7	MTRNR2L8
CYSTM11	1.27728812033982e-60	0.939953924026602	0.688	0.699	4.54791208128196e-56	7	CYSTM1
SPTSSA3	2.48924830637943e-60	1.17641920701541	0.604	0.565	8.86321751969458e-56	7	SPTSSA
ABCA7	2.6818813100082e-60	3.04758055073166	0.27	0.149	9.5491065924152e-56	7	ABCA7
MYO5C1	4.60950625150436e-60	1.92824782977238	0.454	0.37	1.64126079591064e-55	7	MYO5C
ID42	1.91719199311971e-59	1.62778944850992	0.529	0.471	6.82635381070203e-55	7	ID4
LRRC12	5.93380953018111e-58	2.52313443891027	0.382	0.28	2.11279222131628e-53	7	LRRC1
TMBIM62	7.08717576229451e-58	0.518140929245573	0.868	0.914	2.52345980192258e-53	7	TMBIM6
JUND3	1.26106933508219e-57	0.649856753233502	0.875	0.911	4.49016347449364e-53	7	JUND
CCDC6	3.01246418977337e-57	1.94781752554542	0.479	0.433	1.07261799941071e-52	7	CCDC6
KANK21	3.40462154028826e-57	2.80201968226538	0.328	0.214	1.21224954563504e-52	7	KANK2
WNK11	9.46068660063592e-57	1.22507858892787	0.637	0.72	3.36857207102242e-52	7	WNK1
AMOTL21	1.76975687228388e-56	2.30906576821067	0.369	0.262	6.30139631945398e-52	7	AMOTL2
KLF133	2.17043070682186e-56	2.16069975528086	0.436	0.357	7.7280355747099e-52	7	KLF13
MYL61	1.39761778939119e-55	0.539080509570559	0.912	0.945	4.97635790090625e-51	7	MYL6
RARRES21	5.19852272194459e-55	2.2490263355703	0.3	0.178	1.85098600037559e-50	7	RARRES2
PTTG1IP1	9.34866194485389e-55	1.32020683990206	0.596	0.63	3.32868457208468e-50	7	PTTG1IP
USP542	1.25343059854534e-54	1.85232954653964	0.476	0.418	4.46296498918053e-50	7	USP54
LPIN21	1.5671946300675e-54	2.03237838816803	0.428	0.345	5.58015319981835e-50	7	LPIN2
LIPH2	2.30401177688503e-54	1.72680586396669	0.476	0.407	8.20366433277683e-50	7	LIPH
SHTN1	3.00307757261102e-54	2.12493924718455	0.42	0.339	1.06927580050388e-49	7	SHTN1
SYNE12	3.31705735185687e-54	1.01818174613622	0.639	0.545	1.18107144070216e-49	7	SYNE1
LAMP12	2.16406768531967e-53	1.32127284861538	0.582	0.624	7.70537940034922e-49	7	LAMP1
TBC1D21	9.26580560134752e-53	2.80437551132959	0.284	0.172	3.2991827424158e-48	7	TBC1D2
HLA-C2	1.36286429642587e-52	1.1816702234751	0.627	0.622	4.85261461385395e-48	7	HLA-C
CALM21	2.63446493139527e-52	0.422708343332177	0.913	0.937	9.38027583472601e-48	7	CALM2
PEAK12	8.48795265553935e-52	1.30313777713247	0.577	0.606	3.02222042253134e-47	7	PEAK1
B3GNT21	1.96779718235386e-51	2.11330781910989	0.424	0.35	7.00653864748914e-47	7	B3GNT2
F32	2.07704616799346e-51	0.965756625958337	0.578	0.491	7.39553058575752e-47	7	F3
PIAS11	3.28464896304833e-51	2.08484462782409	0.452	0.404	1.16953210978299e-46	7	PIAS1
OGA1	3.94916534856349e-51	1.73744458299916	0.513	0.505	1.40613981400952e-46	7	OGA
PLCE1	1.02344635834018e-50	2.34520911257893	0.38	0.291	3.64408310350605e-46	7	PLCE1
IFT571	2.01561538883466e-50	0.800844196192877	0.686	0.643	7.17680015348469e-46	7	IFT57
SRSF11	3.17516968112281e-50	0.98824742835071	0.688	0.782	1.13055091666059e-45	7	SRSF11
FAS	3.58943871832824e-49	2.66162882047915	0.27	0.161	1.27805555004795e-44	7	FAS
SERINC52	2.27697590230096e-48	1.79136435539509	0.488	0.464	8.10740039773281e-44	7	SERINC5
CD812	9.23575161120173e-48	0.725747184340405	0.755	0.828	3.28848171868449e-43	7	CD81
KIAA11092	9.29384306645598e-48	2.03383326752925	0.438	0.38	3.30916576224231e-43	7	KIAA1109
ATP8A11	2.19949070762193e-47	2.06932001781865	0.253	0.14	7.83150661355866e-43	7	ATP8A1
CD462	3.57664805571804e-47	0.85072671756243	0.687	0.772	1.27350130671897e-42	7	CD46
FZD61	3.60788866348055e-47	1.69999744181227	0.482	0.455	1.28462483751888e-42	7	FZD6
STOM1	3.66969483552357e-47	0.889568205670884	0.671	0.721	1.30663154313652e-42	7	STOM
ZNF7041	9.08275023198273e-47	2.12155055115511	0.381	0.293	3.23400404759977e-42	7	ZNF704
VPS13D1	9.98967162542219e-47	2.20192160215176	0.391	0.313	3.55692247894782e-42	7	VPS13D
MTRNR2L13	2.62381875791233e-46	0.289780619450161	0.958	0.936	9.34236906942265e-42	7	MTRNR2L1
PER12	3.64541059107905e-46	2.00454981246073	0.399	0.321	1.29798489505961e-41	7	PER1
STX71	6.52638265206685e-46	1.79788976082205	0.489	0.464	2.32378380709492e-41	7	STX7
RAD211	8.41627057942757e-46	1.16813888542289	0.588	0.622	2.99669730251098e-41	7	RAD21
AKAP131	9.262351229586e-46	0.849544581557793	0.696	0.773	3.29795277880639e-41	7	AKAP13
MRPL142	2.20549337107824e-45	1.29411249921074	0.579	0.63	7.8528796970612e-41	7	MRPL14
TAGLN22	2.33739163970787e-45	0.537413184079785	0.79	0.839	8.32251667234383e-41	7	TAGLN2
RNF144B2	4.59081811881986e-45	2.14084793882331	0.38	0.296	1.634606699387e-40	7	RNF144B
MTRNR2L111	6.35589277551867e-45	0.502016786194539	0.873	0.874	2.26307918165118e-40	7	MTRNR2L11
SERPING12	8.57616565084352e-45	1.58384485121391	0.419	0.325	3.05362954163935e-40	7	SERPING1
SPINT11	8.37655664079842e-44	1.1997468917969	0.551	0.543	2.98255675752269e-39	7	SPINT1
NIP73	1.96552084920387e-43	0.29775391329606	0.121	0.326	6.99843353567529e-39	7	NIP7
CALCOCO11	5.66440903061232e-43	2.25238258302777	0.364	0.282	2.01686947943982e-38	7	CALCOCO1
MYH93	6.66485814557805e-43	0.957103095767272	0.613	0.622	2.37308939131452e-38	7	MYH9
RNF1391	9.44380822521477e-43	0.307181082750533	0.093	0.277	3.36256235666997e-38	7	RNF139
CEP682	1.38178431396118e-42	0.27916644129011	0.131	0.339	4.91998122829017e-38	7	CEP68
SLU7	1.38357473803367e-42	0.263414115421541	0.179	0.423	4.92635621224268e-38	7	SLU7
GART1	3.38375153795262e-42	0.284349792468155	0.154	0.376	1.20481857260341e-37	7	GART
RIN21	3.84185516447957e-42	1.69079201791528	0.481	0.466	1.36793094986459e-37	7	RIN2
TTL1	7.2128118474422e-42	0.298614147909558	0.176	0.414	2.56819378640027e-37	7	TTL
AKAP91	1.10635251195352e-41	0.559444374101712	0.767	0.807	3.93927875406171e-37	7	AKAP9
ERBB32	1.30988966969198e-41	1.52451784179442	0.515	0.516	4.66399315790527e-37	7	ERBB3
TPM32	2.81917364551587e-41	0.704118113668418	0.726	0.818	1.00379496822238e-36	7	TPM3
NME61	6.82645002680526e-41	0.256539155278082	0.141	0.352	2.43062579654428e-36	7	NME6
RBM142	6.9685090693111e-41	0.26707165257088	0.115	0.309	2.48120733921891e-36	7	RBM14
NUP982	1.22359389398301e-40	0.28703358738204	0.172	0.403	4.3567284189159e-36	7	NUP98
VEZT	1.35431711001067e-40	1.72821230137456	0.485	0.491	4.82218150190399e-36	7	VEZT
ZFAND12	1.57020128743797e-40	0.25092170646549	0.137	0.344	5.59085870405163e-36	7	ZFAND1
PGPEP12	4.59719987200322e-40	0.274164353679132	0.143	0.354	1.63687898642547e-35	7	PGPEP1
DYNC1H11	5.5144971151864e-40	0.686344796903814	0.7	0.771	1.96349184283327e-35	7	DYNC1H1
CCND21	6.55195476769169e-40	1.66190740647028	0.352	0.251	2.3328890145843e-35	7	CCND2
NHSL11	6.59580861894065e-40	1.68276807093956	0.499	0.508	2.34850361686001e-35	7	NHSL1
AASDHPPT1	7.01215640071237e-40	0.259081516190921	0.164	0.388	2.49674840803765e-35	7	AASDHPPT
CPEB41	7.3297594151578e-40	1.28145417841835	0.552	0.551	2.60983413736109e-35	7	CPEB4
ENOPH13	7.74561033900246e-40	0.271325445094106	0.119	0.31	2.75790201730522e-35	7	ENOPH1
STAT21	8.52528194886873e-40	0.26332370936502	0.19	0.427	3.0355118907142e-35	7	STAT2
ANKRD441	8.56337970595544e-40	2.33492185330525	0.312	0.222	3.04907697810249e-35	7	ANKRD44
LDLR2	9.26539605728879e-40	1.31351567121551	0.588	0.611	3.29903692015825e-35	7	LDLR
TMEM2451	1.07645245551434e-39	1.65939450806027	0.486	0.481	3.83281661310436e-35	7	TMEM245
CHTOP2	1.29953965926365e-39	0.301818442455386	0.212	0.47	4.62714091077413e-35	7	CHTOP
PAPSS11	1.7570805822662e-39	1.6247269022528	0.493	0.492	6.25626112121704e-35	7	PAPSS1
PPP6C2	2.22774299540119e-39	0.279953860083909	0.153	0.369	7.9321017094255e-35	7	PPP6C
SETD32	2.42994985542847e-39	0.309634561499956	0.147	0.358	8.65207945523861e-35	7	SETD3
NAA251	3.08989950474707e-39	0.327899785353607	0.157	0.376	1.10018961766024e-34	7	NAA25
RALGDS2	3.38675978767613e-39	0.330810550553682	0.147	0.354	1.20588968999996e-34	7	RALGDS
GATA62	4.81408059431699e-39	2.1527311763984	0.289	0.193	1.71410153641251e-34	7	GATA6
QTRT22	5.18300163789788e-39	0.274420849345954	0.125	0.321	1.84545956318992e-34	7	QTRT2
TMX22	9.03966766534232e-39	0.289771761141741	0.169	0.389	3.21866406892178e-34	7	TMX2
INIP1	1.10760842146967e-38	0.303018869608116	0.151	0.362	3.94375054548491e-34	7	INIP
SLC16A41	1.28370442209508e-38	2.58967323604873	0.256	0.163	4.57075796531175e-34	7	SLC16A4
GLYR11	1.4143615989552e-38	0.286107941014373	0.201	0.442	5.03597590923989e-34	7	GLYR1
EMC11	1.76358909603936e-38	0.391564109254351	0.187	0.426	6.27943533535776e-34	7	EMC1
GPATCH21	1.82266232992278e-38	0.278642247106296	0.176	0.402	6.48977149192305e-34	7	GPATCH2
KLK113	2.10586629603746e-38	1.34405396238117	0.359	0.249	7.49814753367099e-34	7	KLK11
RRP153	5.53979579026612e-38	0.256162098293148	0.167	0.384	1.97249968908215e-33	7	RRP15
TMEM126B2	5.6627829840568e-38	0.278074977438828	0.156	0.367	2.01629050930327e-33	7	TMEM126B
VHL1	6.55446861264788e-38	0.356757993409196	0.124	0.316	2.33378409421941e-33	7	VHL
REV11	7.10159594061689e-38	0.277395332422992	0.188	0.42	2.52859425061605e-33	7	REV1
CCND12	1.03417533972557e-37	1.51805458690793	0.468	0.428	3.68228471462686e-33	7	CCND1
DGCR21	1.08253190588043e-37	2.250147477487	0.346	0.274	3.85446310407786e-33	7	DGCR2
GANAB2	1.15902430217105e-37	0.352086720514811	0.166	0.386	4.12682193031022e-33	7	GANAB
CCDC503	1.16951149563702e-37	0.294375044040374	0.202	0.442	4.16416263136517e-33	7	CCDC50
TAF122	1.21815109650504e-37	0.295558675249962	0.19	0.422	4.33734879421585e-33	7	TAF12
CDK5RAP31	1.27093280351519e-37	0.3401231106754	0.153	0.363	4.52528334019619e-33	7	CDK5RAP3
LPP2	1.47247893767734e-37	1.05134758620291	0.599	0.659	5.24290850549392e-33	7	LPP
CEP782	1.55812863558262e-37	0.254266323990732	0.135	0.329	5.54787281985548e-33	7	CEP78
GTF3C2	1.5649067826262e-37	0.289928465580932	0.101	0.276	5.57200709021883e-33	7	GTF3C2
RAB11FIP41	2.04839197148317e-37	0.279294051885356	0.115	0.297	7.29350445366297e-33	7	RAB11FIP4
CBL2	2.14536930393073e-37	0.308731014992102	0.092	0.26	7.63880194357575e-33	7	CBL
APC	2.56942141986959e-37	2.26374127999584	0.355	0.289	9.14868190758765e-33	7	APC
OSBP	3.54465907467796e-37	0.358363035728884	0.182	0.412	1.26211131012984e-32	7	OSBP
POU2F12	3.65768716991898e-37	0.271697498160943	0.134	0.328	1.30235609372135e-32	7	POU2F1
MT-ND51	3.68321562458608e-37	0.423877485093914	0.944	0.922	1.31144575529012e-32	7	MT-ND5
GSAP2	4.05229930296244e-37	2.01252484282405	0.345	0.265	1.4428616898128e-32	7	GSAP
CXCL162	4.86416355084943e-37	1.85682663219569	0.425	0.387	1.73193407391545e-32	7	CXCL16
DCP21	5.29496894361571e-37	0.261134316467741	0.166	0.379	1.88532664206381e-32	7	DCP2
AKT12	5.57047254579214e-37	0.292490881843062	0.178	0.4	1.98342245465475e-32	7	AKT1
G6PC31	5.72954147384224e-37	0.360977000448579	0.147	0.35	2.04006053717627e-32	7	G6PC3
RPP301	5.88148535775204e-37	0.509044500961563	0.111	0.292	2.09416167648119e-32	7	RPP30
LAMTOR32	6.23359771572553e-37	0.290407030004527	0.183	0.41	2.21953480266123e-32	7	LAMTOR3
ADAM101	6.23865983592733e-37	1.72516314854891	0.476	0.483	2.22133722118028e-32	7	ADAM10
NCOR21	6.72602758187095e-37	1.83989218678083	0.454	0.444	2.39486938080097e-32	7	NCOR2
ZDHHC20	7.04568208712727e-37	2.06037510482436	0.412	0.377	2.50868556394254e-32	7	ZDHHC20
BCAM3	7.44668299578514e-37	1.73121812973119	0.414	0.356	2.65146594747926e-32	7	BCAM
SDC22	7.60251638522196e-37	2.14060342547865	0.257	0.163	2.70695198412213e-32	7	SDC2
ZNRF22	8.36576490581004e-37	0.35296726095961	0.121	0.306	2.97871425236272e-32	7	ZNRF2
RBMS12	8.68881029296338e-37	1.36591603441982	0.532	0.575	3.09373779291254e-32	7	RBMS1
PSMD91	9.59901703503821e-37	0.40351213783063	0.178	0.404	3.41782600549571e-32	7	PSMD9
CIAO2A2	1.16495420819988e-36	0.255866185097468	0.137	0.332	4.14793595371651e-32	7	CIAO2A
STK41	1.2675182484413e-36	0.292724253703405	0.192	0.424	4.5131254754001e-32	7	STK4
CYTH21	1.35869488042508e-36	0.288506411452793	0.214	0.459	4.83776899124154e-32	7	CYTH2
PRR14L4	1.37395207948386e-36	0.297643281409829	0.187	0.413	4.89209377421024e-32	7	PRR14L
PPM1D1	1.52178411866374e-36	0.34048029080213	0.099	0.269	5.4184645329141e-32	7	PPM1D
SEPTIN102	1.57941965252844e-36	1.92171822660149	0.42	0.387	5.62368161479277e-32	7	SEPTIN10
VEGFB3	1.60853149933108e-36	0.333365980871963	0.193	0.423	5.72733725651826e-32	7	VEGFB
OSGIN2	1.66608792223079e-36	2.42992256671641	0.337	0.263	5.93227265589495e-32	7	OSGIN2
FBXL181	1.72048114296171e-36	0.319868194355977	0.153	0.359	6.12594515762946e-32	7	FBXL18
GALNT111	1.73676087241215e-36	0.261222501263995	0.159	0.367	6.1839107623107e-32	7	GALNT11
SMAD73	1.83960899582493e-36	2.30439845497642	0.327	0.249	6.55011179053423e-32	7	SMAD7
FAM71F2	2.06481670372149e-36	0.273391062724445	0.109	0.286	7.35198635527075e-32	7	FAM71F2
SGTA2	2.3058515405083e-36	0.336758304974052	0.123	0.308	8.21021499513385e-32	7	SGTA
SHANK21	2.35696103260631e-36	1.69697281710006	0.387	0.315	8.39219545269803e-32	7	SHANK2
FAM98B	2.38680731153297e-36	0.334784909317495	0.108	0.283	8.49846611344431e-32	7	FAM98B
ZCCHC71	2.72475764846546e-36	0.262577336148285	0.114	0.293	9.70177208312611e-32	7	ZCCHC7
CEP1352	2.80426297371979e-36	0.262133459021843	0.09	0.251	9.9848587442267e-32	7	CEP135
ZNF1211	2.82034310449124e-36	0.27093265447035	0.204	0.442	1.00421136578515e-31	7	ZNF121
NRG12	3.18279274805624e-36	2.30910347718141	0.318	0.233	1.1332651858729e-31	7	NRG1
PHF201	3.21334896136748e-36	0.379018927486952	0.209	0.455	1.14414503118451e-31	7	PHF20
CPSF71	3.80265795824444e-36	0.402092441069198	0.146	0.347	1.35397439261251e-31	7	CPSF7
PM20D21	5.55997229237593e-36	0.375173146815966	0.139	0.332	1.97968373442337e-31	7	PM20D2
BCL2L132	6.18937648218827e-36	0.321031540977767	0.157	0.364	2.20378939024796e-31	7	BCL2L13
KRCC11	6.41417748335414e-36	0.253102137117369	0.17	0.381	2.28383203472308e-31	7	KRCC1
TRAPPC22	6.46095034893667e-36	0.302143101320127	0.2	0.438	2.30048598124239e-31	7	TRAPPC2
EMC72	6.52214770131029e-36	0.270089788613358	0.232	0.49	2.32227591052854e-31	7	EMC7
GLT8D12	6.83349182145575e-36	0.266447772992202	0.153	0.353	2.43313309794754e-31	7	GLT8D1
DEPDC51	7.60760101708066e-36	0.307183153590345	0.139	0.335	2.70876241814174e-31	7	DEPDC5
FNBP1L1	7.88747339267703e-36	1.750613536021	0.454	0.441	2.80841377619658e-31	7	FNBP1L
LETMD11	1.02911444604047e-35	0.292154713735259	0.122	0.305	3.66426489657169e-31	7	LETMD1
CCNYL11	1.20482011726501e-35	0.344273773899976	0.134	0.324	4.2898825095338e-31	7	CCNYL1
TRIM411	1.43311233045189e-35	0.286487995620308	0.164	0.373	5.102739763807e-31	7	TRIM41
RPS6KB11	1.48024896136638e-35	0.34061497420008	0.17	0.383	5.27057445184114e-31	7	RPS6KB1
ABHD21	1.58357691037367e-35	1.06959552198551	0.58	0.613	5.63848394707649e-31	7	ABHD2
PTPRF1	1.59133360550937e-35	0.769705610766132	0.639	0.694	5.66610243577666e-31	7	PTPRF
COA82	1.85974329956075e-35	0.379819728463127	0.178	0.4	6.621801992416e-31	7	COA8
NUP1071	1.91448165219679e-35	0.309967391554612	0.143	0.339	6.81670337081189e-31	7	NUP107
YLPM11	2.00307903440609e-35	0.327611985663602	0.17	0.386	7.13216320990634e-31	7	YLPM1
ELL22	2.42058122555784e-35	0.266622835044871	0.243	0.499	8.61872151172123e-31	7	ELL2
UBAP2L1	2.61882835740089e-35	0.367799652599084	0.213	0.458	9.32460024936159e-31	7	UBAP2L
TM9SF41	2.80028425713601e-35	0.373305240116036	0.149	0.35	9.97069212595848e-31	7	TM9SF4
SUCLA22	3.05587733272006e-35	0.343619774031792	0.14	0.333	1.0880756830883e-30	7	SUCLA2
WDFY23	3.37269950051871e-35	0.328238849748338	0.164	0.373	1.20088338415469e-30	7	WDFY2
GCFC2	3.4701342407053e-35	0.299501812522456	0.117	0.294	1.23557599774553e-30	7	GCFC2
MBD61	3.54421755308449e-35	0.408195298563796	0.113	0.29	1.26195410195126e-30	7	MBD6
FRG1HP2	3.84175456822485e-35	0.251669733468962	0.181	0.398	1.36789513156214e-30	7	FRG1HP
PPP1R352	4.03972355684e-35	0.322585283575322	0.15	0.349	1.43838396964845e-30	7	PPP1R35
MACF13	4.27417693846965e-35	1.05335235895737	0.607	0.694	1.5218634407115e-30	7	MACF1
SEC23IP1	4.79128846247891e-35	0.349989578150635	0.156	0.36	1.70598616995024e-30	7	SEC23IP
FAF2	4.99344771437844e-35	0.297226323616604	0.172	0.386	1.77796699318159e-30	7	FAF2
INAVA1	5.31899825395088e-35	0.308436424598163	0.177	0.394	1.89388251830175e-30	7	INAVA
RBM282	5.80253667308789e-35	0.306711534549515	0.219	0.467	2.06605120781968e-30	7	RBM28
AHCTF12	5.85735011752015e-35	0.256694413723927	0.139	0.328	2.08556808284422e-30	7	AHCTF1
PPFIA12	6.96715256189742e-35	0.360787243134741	0.184	0.404	2.4807243411892e-30	7	PPFIA1
PLRG12	7.52402613625927e-35	0.316823119678153	0.144	0.34	2.67900474607647e-30	7	PLRG1
UBXN61	8.72453097180483e-35	0.287769647660972	0.139	0.329	3.10645649782083e-30	7	UBXN6
VPS37A	8.72784934522233e-35	0.290526095614156	0.103	0.271	3.10763803785986e-30	7	VPS37A
SCYL13	9.43509547728225e-35	0.368056503003077	0.102	0.269	3.35946009564112e-30	7	SCYL1
COPS23	9.44101819285944e-35	0.26285611450778	0.221	0.465	3.36156893774953e-30	7	COPS2
TTC39B1	1.00711876829212e-34	0.257826429368017	0.182	0.398	3.58594708638094e-30	7	TTC39B
QARS12	1.05055096739818e-34	0.340874823569354	0.135	0.325	3.74059177451795e-30	7	QARS1
WHAMM2	1.05149816105049e-34	0.39094221988499	0.142	0.336	3.74396435223639e-30	7	WHAMM
CCNT11	1.21233907633883e-34	0.341726599130452	0.14	0.33	4.31665451521203e-30	7	CCNT1
HSD17B22	1.23810090932114e-34	0.295287543397812	0.11	0.282	4.40838209772885e-30	7	HSD17B2
ARMC82	1.36206802674456e-34	0.351531509975623	0.176	0.392	4.84977941602668e-30	7	ARMC8
RPRD1B1	1.59532669115104e-34	0.347329703299062	0.137	0.327	5.6803202165124e-30	7	RPRD1B
SNTB22	1.59606047722183e-34	0.334890065910408	0.184	0.402	5.68293293519606e-30	7	SNTB2
MORC31	1.81838458755557e-34	0.276329261310133	0.168	0.375	6.47454016245037e-30	7	MORC3
ZNF7142	1.84911554777848e-34	0.250896705857756	0.128	0.311	6.58396081942005e-30	7	ZNF714
POLG22	2.13250721647445e-34	0.411744975412787	0.192	0.408	7.59300519497891e-30	7	POLG2
SFI11	2.31702961703296e-34	0.343483739581166	0.141	0.33	8.25001565440757e-30	7	SFI1
RAB11B1	2.48971099130545e-34	0.297794979205364	0.254	0.518	8.86486495564218e-30	7	RAB11B
SEC16A	2.93463830984437e-34	0.323037054977081	0.155	0.357	1.04490731660319e-29	7	SEC16A
ZNF5871	2.93927380072123e-34	0.417624531389917	0.159	0.363	1.0465578294848e-29	7	ZNF587
ATG131	2.95691496239166e-34	0.542610235549662	0.133	0.321	1.05283914150917e-29	7	ATG13
ZBED11	3.06505948135778e-34	0.297610916590106	0.106	0.274	1.09134507893225e-29	7	ZBED1
PAAF11	3.23288692050699e-34	0.456800892599088	0.169	0.379	1.15110171691572e-29	7	PAAF1
LTBP41	3.29151150454418e-34	2.09400493708567	0.332	0.254	1.171975586308e-29	7	LTBP4
STYX1	3.53686527120665e-34	0.506437229506913	0.094	0.255	1.25933624846584e-29	7	STYX
COBLL12	3.89680483614556e-34	1.57843798708907	0.451	0.425	1.38749632995799e-29	7	COBLL1
NECAP21	3.92865413767231e-34	0.250785545346465	0.149	0.343	1.3988365922596e-29	7	NECAP2
AVL9	4.15782050626089e-34	0.393322981089343	0.17	0.382	1.48043356945925e-29	7	AVL9
PCID21	4.17510866728237e-34	0.291922735052862	0.11	0.28	1.48658919207256e-29	7	PCID2
PNPT12	4.41513878264006e-34	0.296062092118735	0.195	0.42	1.57205431494682e-29	7	PNPT1
YY1AP11	4.73754955261718e-34	0.360597758807159	0.113	0.285	1.68685189370487e-29	7	YY1AP1
UTP201	5.0388776357648e-34	0.306112231407069	0.101	0.265	1.79414277099041e-29	7	UTP20
KIAA01002	5.27957174147512e-34	0.254762574933148	0.108	0.277	1.87984431426963e-29	7	KIAA0100
MAP2K12	6.26316409243544e-34	0.334676338224953	0.13	0.312	2.23006220675256e-29	7	MAP2K1
GRK31	7.01995583408413e-34	0.356042659803022	0.125	0.303	2.499525474284e-29	7	GRK3
ZBTB111	7.18103363666923e-34	0.26635923251677	0.185	0.402	2.55687883667245e-29	7	ZBTB11
CEBPZ3	8.48607479940868e-34	0.261306780894468	0.242	0.494	3.02155179307745e-29	7	CEBPZ
RICTOR1	9.26455098516807e-34	1.44925427750962	0.499	0.525	3.29873602377894e-29	7	RICTOR
UNC45A1	9.41839781085233e-34	0.442155521359541	0.111	0.281	3.35351472453208e-29	7	UNC45A
IRGQ	1.00782810285944e-33	0.28659615925643	0.164	0.369	3.58847274304131e-29	7	IRGQ
RABL31	1.04748486022959e-33	0.490230535576144	0.109	0.279	3.72967459333349e-29	7	RABL3
SDE22	1.14945179745651e-33	0.261101012356975	0.139	0.325	4.09273807002365e-29	7	SDE2
PCBD21	1.17668036508022e-33	0.305959641665135	0.109	0.277	4.18968810790465e-29	7	PCBD2
ZC3H181	1.29854102074432e-33	0.392194761284204	0.184	0.402	4.62358515846223e-29	7	ZC3H18
N4BP21	1.37639374408817e-33	0.315760689024383	0.124	0.301	4.90078756520034e-29	7	N4BP2
MT-ATP82	1.39561466550911e-33	1.14056460424309	0.691	0.75	4.96922557801173e-29	7	MT-ATP8
PTGR21	1.41744459577878e-33	0.350330085530568	0.164	0.368	5.04695322772992e-29	7	PTGR2
FOXK22	1.51471239419747e-33	0.290290297215008	0.18	0.394	5.39328495077951e-29	7	FOXK2
GPD22	1.54366162739533e-33	0.443385173173213	0.127	0.307	5.4963615905038e-29	7	GPD2
ENTPD4	1.89995131249363e-33	0.418649265355641	0.109	0.278	6.7649666432648e-29	7	ENTPD4
SAMD81	1.92999498342888e-33	0.388339083897526	0.154	0.35	6.87194013799687e-29	7	SAMD8
NR1H21	2.05501002614062e-33	0.40157878008062	0.129	0.31	7.31706869907631e-29	7	NR1H2
DHX302	2.10629911466336e-33	0.272175495344897	0.196	0.422	7.49968862767037e-29	7	DHX30
CERS21	2.13278039151304e-33	1.80983500491807	0.442	0.434	7.59397786202133e-29	7	CERS2
RASSF71	2.31463768974803e-33	2.07586068459497	0.367	0.308	8.24149895811682e-29	7	RASSF7
ACADL1	2.45135698101595e-33	2.23654802631988	0.33	0.26	8.72830166660538e-29	7	ACADL
LRRK12	2.72215229708466e-33	0.809475673245624	0.714	0.792	9.69249546899965e-29	7	LRRK1
GSTO21	2.82203840741275e-33	0.272382866799265	0.183	0.397	1.00481499534338e-28	7	GSTO2
PI4KB1	2.83422101855576e-33	0.472105876492601	0.114	0.285	1.00915273586696e-28	7	PI4KB
ZNF4261	3.15480556314648e-33	0.395538834318838	0.159	0.36	1.12330006881394e-28	7	ZNF426
RPRD1A	3.19102764233825e-33	0.293571761712416	0.146	0.336	1.13619730233096e-28	7	RPRD1A
TMX41	3.58003608771111e-33	0.267380163948995	0.2	0.422	1.27470764939042e-28	7	TMX4
MRE111	3.61335632856289e-33	0.401504116269637	0.175	0.385	1.2865716543481e-28	7	MRE11
POLR3C	3.61696012961008e-33	0.285670818633774	0.107	0.272	1.28785482374897e-28	7	POLR3C
DHX81	3.73568084711443e-33	0.473131632660203	0.138	0.325	1.33012652242356e-28	7	DHX8
HIBCH2	3.8380268456279e-33	0.311928173834473	0.162	0.361	1.36656783865427e-28	7	HIBCH
NUDT151	4.06006070193563e-33	0.292341304359591	0.094	0.251	1.4456252135312e-28	7	NUDT15
CDC731	4.12246616311394e-33	0.301876414231606	0.234	0.486	1.46784530203835e-28	7	CDC73
UTP31	5.08366113896277e-33	0.276472843296902	0.11	0.277	1.81008838513908e-28	7	UTP3
ERRFI12	5.25025103308766e-33	0.92687849631371	0.607	0.616	1.86940438284119e-28	7	ERRFI1
MKNK11	5.28274157107109e-33	0.378179535870992	0.119	0.292	1.88097296379557e-28	7	MKNK1
INTS111	6.48954955716631e-33	0.276880549147503	0.174	0.381	2.31066901532464e-28	7	INTS11
C4BPA1	6.64410781182326e-33	2.18529683069667	0.294	0.203	2.36570102747779e-28	7	C4BPA
ZNF3821	7.34043197815877e-33	0.298391441456526	0.121	0.294	2.61363421014321e-28	7	ZNF382
FSTL11	7.76113623431009e-33	1.94634013932208	0.373	0.313	2.76343016758845e-28	7	FSTL1
RBM44	9.00827203858542e-33	0.40215520794169	0.189	0.406	3.20748534205872e-28	7	RBM4
USP421	9.09664787887252e-33	0.45941185593565	0.128	0.306	3.23895244375135e-28	7	USP42
RELA3	1.07844745652716e-32	0.34542533154816	0.139	0.323	3.8399200137106e-28	7	RELA
E2F43	1.15949891197561e-32	0.261166220021793	0.107	0.272	4.12851182598035e-28	7	E2F4
HPF12	1.18801517012306e-32	0.38237138634338	0.121	0.293	4.23004681474015e-28	7	HPF1
GTF2H12	1.254837054424e-32	0.315597891182972	0.131	0.31	4.46797281598211e-28	7	GTF2H1
HBS1L1	1.81778701776061e-32	0.396104707974932	0.183	0.396	6.47241245543844e-28	7	HBS1L
HIF1AN	1.83237540685895e-32	0.35172051946352	0.121	0.293	6.52435587366197e-28	7	HIF1AN
CYB5R41	2.12066975699807e-32	0.329698336643548	0.175	0.382	7.55085673676733e-28	7	CYB5R4
SRGAP21	2.45134278000975e-32	2.11394488504632	0.366	0.309	8.72825110250272e-28	7	SRGAP2
FEM1A	2.48779233666492e-32	0.46570584824037	0.186	0.403	8.8580333939291e-28	7	FEM1A
FARP11	2.52362294888712e-32	1.39447195404194	0.532	0.59	8.98561187180747e-28	7	FARP1
ING51	2.76655241890159e-32	0.371908037132996	0.157	0.352	9.85058654274102e-28	7	ING5
ZNF7131	2.9015333016131e-32	0.378731926331697	0.11	0.275	1.03311994737236e-27	7	ZNF713
TBC1D201	2.91812685575627e-32	0.265945260186812	0.135	0.312	1.03902824826058e-27	7	TBC1D20
MX21	2.92953855846299e-32	0.390380461423767	0.171	0.37	1.04309149912633e-27	7	MX2
DMAP11	3.04434479480711e-32	0.309074684952671	0.109	0.271	1.08396940763902e-27	7	DMAP1
DCAF162	3.30035025147769e-32	0.335623500247381	0.117	0.285	1.17512271054114e-27	7	DCAF16
FEM1C1	3.39806535728084e-32	0.255306270046689	0.125	0.296	1.20991515111342e-27	7	FEM1C
NCBP12	3.85180073879135e-32	0.393731116668127	0.116	0.283	1.37147217105405e-27	7	NCBP1
SYDE21	4.5115054392682e-32	2.1534089715167	0.306	0.231	1.60636662670584e-27	7	SYDE2
RAB9A3	4.59955385772306e-32	0.348474529578235	0.162	0.357	1.63771714658087e-27	7	RAB9A
STX111	5.53968774726778e-32	2.44998533260057	0.259	0.178	1.97246121929217e-27	7	STX11
ATG12	5.69928707517052e-32	0.426556297067489	0.221	0.459	2.02928815598522e-27	7	ATG12
GTF3C11	5.71892722466611e-32	0.32030792432809	0.143	0.327	2.03628122761461e-27	7	GTF3C1
LARP1B1	6.13053959979621e-32	0.336320013887219	0.18	0.387	2.18283992990344e-27	7	LARP1B
MAP3K113	8.17888967716535e-32	0.361469988926042	0.129	0.305	2.9121754584515e-27	7	MAP3K11
SNAP23	9.38389671179336e-32	1.93598230360259	0.412	0.389	3.34123026320114e-27	7	SNAP23
TRAPPC121	1.02538432652764e-31	0.350455265966926	0.171	0.373	3.65098343303432e-27	7	TRAPPC12
GIGYF21	1.09417849333676e-31	0.368430791883684	0.221	0.457	3.89593194337488e-27	7	GIGYF2
ASB81	1.09970288915468e-31	0.465778382642939	0.124	0.296	3.91560210712415e-27	7	ASB8
HYPK1	1.13424572019956e-31	0.327366640258002	0.12	0.289	4.03859531134256e-27	7	HYPK
MSL23	1.1579178587984e-31	0.381018610026765	0.102	0.26	4.1228823280376e-27	7	MSL2
PPARA1	1.18038325316089e-31	0.378160715047358	0.166	0.366	4.20287261120465e-27	7	PPARA
THAP52	1.30798632083017e-31	0.315450156797524	0.172	0.376	4.65721609394789e-27	7	THAP5
GPS12	1.32924006672085e-31	0.273760264447056	0.146	0.331	4.73289218156626e-27	7	GPS1
SRP542	1.36136533145515e-31	0.275910036982154	0.257	0.514	4.84727739917921e-27	7	SRP54
TBC1D9B1	1.67736009992956e-31	0.405908691781545	0.129	0.305	5.97240837180921e-27	7	TBC1D9B
SUPT6H2	1.77740073959228e-31	0.338205839651591	0.182	0.391	6.32861307339226e-27	7	SUPT6H
DCAF61	1.86097530631659e-31	0.341557670200153	0.205	0.427	6.62618867567084e-27	7	DCAF6
SLC25A372	2.06475979312276e-31	1.82904187079599	0.446	0.438	7.35178371939288e-27	7	SLC25A37
RNF2161	2.08811714432312e-31	0.446454761855636	0.136	0.316	7.4349499040769e-27	7	RNF216
PKNOX11	2.21243436759615e-31	0.336070986676047	0.129	0.304	7.87759380926283e-27	7	PKNOX1
MT-ND31	2.30342965841002e-31	0.328991772081585	0.989	0.953	8.20159164173473e-27	7	MT-ND3
PRPF34	2.42457833714588e-31	0.415834581923072	0.126	0.298	8.63295362724162e-27	7	PRPF3
SMNDC11	2.50187136006667e-31	0.316048942354199	0.176	0.379	8.90816316465338e-27	7	SMNDC1
KDM4B	2.57225489594226e-31	0.346088068903116	0.134	0.311	9.158770782492e-27	7	KDM4B
VPS411	2.71873374352278e-31	0.476656590602974	0.166	0.365	9.6803233671872e-27	7	VPS41
CS2	2.89339415121254e-31	0.265406184033978	0.21	0.436	1.03022192148074e-26	7	CS
PPM1B1	2.90519643884559e-31	0.317908811077616	0.154	0.343	1.03442424401536e-26	7	PPM1B
TAF2	3.19958964214941e-31	0.327539794281326	0.124	0.294	1.13924588798372e-26	7	TAF2
XPO61	3.26084553098724e-31	0.467308003210327	0.11	0.272	1.16105665976332e-26	7	XPO6
CCDC28A1	3.87289310399186e-31	0.27235523850623	0.154	0.338	1.37898231860734e-26	7	CCDC28A
METRNL1	4.01769692185081e-31	1.60377454519576	0.342	0.268	1.4305411659942e-26	7	METRNL
SH3RF11	4.15401004388161e-31	1.77088412868159	0.426	0.407	1.47907681622448e-26	7	SH3RF1
DERL11	4.64943553739613e-31	0.315861572573994	0.208	0.433	1.65547801744527e-26	7	DERL1
C1GALT1C12	4.7706230471032e-31	0.303290635664185	0.129	0.302	1.69862804215157e-26	7	C1GALT1C1
EMSY1	4.82261048492698e-31	0.419408114753756	0.111	0.271	1.7171386892631e-26	7	EMSY
YAF21	5.21243808874634e-31	0.314078372843058	0.188	0.398	1.85594070587902e-26	7	YAF2
SIAH12	5.66666505598305e-31	0.439554196402303	0.145	0.327	2.01767275983333e-26	7	SIAH1
SLC11A12	5.77601542525245e-31	0.326895902178605	0.143	0.324	2.05660805231539e-26	7	SLC11A1
ATL33	5.86972122582726e-31	1.81127406128323	0.408	0.384	2.08997293966805e-26	7	ATL3
HAGH1	6.99397663154452e-31	0.272058523554253	0.24	0.482	2.49027531942774e-26	7	HAGH
TCERG1	7.15429228478993e-31	0.287693833331002	0.197	0.414	2.5473573109223e-26	7	TCERG1
IPO81	7.41593446679474e-31	0.383977498558686	0.106	0.263	2.64051762624694e-26	7	IPO8
DCTN51	7.4170372380859e-31	0.484587826456979	0.165	0.363	2.64091027899287e-26	7	DCTN5
UBQLN21	7.43276892417059e-31	0.532074190136893	0.124	0.293	2.64651170314018e-26	7	UBQLN2
POLE5	8.96900488125944e-31	0.420629256393823	0.119	0.285	3.19350387802123e-26	7	POLE
KDM5C1	9.22789306190109e-31	0.360277048129022	0.147	0.329	3.2856836036205e-26	7	KDM5C
CRLF31	9.39340070295954e-31	0.427127594554663	0.161	0.354	3.34461425429577e-26	7	CRLF3
VPS13A1	9.73655526907e-31	1.53028426604097	0.466	0.459	3.46679786910506e-26	7	VPS13A
IMMT2	1.1587734289857e-30	0.272932418693835	0.204	0.422	4.12592867124649e-26	7	IMMT
SEMA4A3	1.2486608031029e-30	0.577640319341929	0.139	0.313	4.4459816555282e-26	7	SEMA4A
TRRAP1	1.458126772028e-30	0.424204426908611	0.214	0.441	5.19180618448291e-26	7	TRRAP
ZNF557	1.49920040169784e-30	0.375307977543111	0.131	0.303	5.33805295028532e-26	7	ZNF557
CARMIL11	1.57898991246347e-30	2.10719756297763	0.355	0.304	5.62215148231743e-26	7	CARMIL1
SYNE21	1.66623889707678e-30	0.700964821648908	0.679	0.751	5.93281021693157e-26	7	SYNE2
ASCC11	2.06161282683676e-30	0.359780020040352	0.196	0.412	7.34057863123496e-26	7	ASCC1
ZNF3261	2.12139990358444e-30	0.250157872466812	0.26	0.514	7.55345649670275e-26	7	ZNF326
TMEM2631	2.23853586674904e-30	0.373855529993995	0.185	0.39	7.97053080714663e-26	7	TMEM263
ARHGEF353	2.30616439514707e-30	0.290612818483603	0.099	0.25	8.21132894536067e-26	7	ARHGEF35
CCNH1	2.34499848714762e-30	0.46834934168148	0.136	0.31	8.3496016133378e-26	7	CCNH
RAPGEF22	2.43432946203822e-30	2.0810589315065	0.36	0.308	8.66767348253327e-26	7	RAPGEF2
BAG61	2.47336158010268e-30	0.404428779577159	0.184	0.391	8.80665124211359e-26	7	BAG6
MAP3K71	2.57060116699454e-30	0.384488841709795	0.115	0.276	9.15288251520076e-26	7	MAP3K7
ABHD14B2	2.57739668113304e-30	0.374709192494195	0.106	0.261	9.17707862284231e-26	7	ABHD14B
DDHD11	2.60254590137136e-30	0.287723539334668	0.247	0.488	9.26662493642286e-26	7	DDHD1
TMED81	2.69050231075836e-30	0.288382079043361	0.16	0.349	9.57980252768622e-26	7	TMED8
NAA151	2.78039545321476e-30	0.346828093957987	0.237	0.48	9.89987605071646e-26	7	NAA15
SRFBP1	2.78506979483789e-30	0.458711972470469	0.131	0.302	9.91651951149979e-26	7	SRFBP1
ANKRD104	2.85197872565513e-30	0.320861807439605	0.239	0.475	1.01547554505676e-25	7	ANKRD10
RNF1151	2.85691721329646e-30	0.311119728604045	0.259	0.518	1.01723394296634e-25	7	RNF115
PGM11	2.92842094062927e-30	2.3448305289618	0.312	0.245	1.04269356012046e-25	7	PGM1
NBEAL12	2.93188863867891e-30	1.54354811232989	0.475	0.492	1.04392826868801e-25	7	NBEAL1
SMARCE11	3.17059487283208e-30	0.537152188490771	0.17	0.368	1.12892201042059e-25	7	SMARCE1
COBL1	3.34363181015432e-30	1.72681433643261	0.365	0.305	1.19053354232355e-25	7	COBL
IRF31	3.49473478015527e-30	0.419356433931174	0.185	0.392	1.24433526582208e-25	7	IRF3
EXOSC82	3.77902645230905e-30	0.375656151549448	0.129	0.297	1.34556015860916e-25	7	EXOSC8
MBD34	3.84608017562233e-30	0.381541464108954	0.122	0.287	1.36943530733209e-25	7	MBD3
OSBPL2	3.93268266749768e-30	0.417826961681248	0.19	0.402	1.40027099058922e-25	7	OSBPL2
ANAPC151	3.95998296831772e-30	0.440557696443954	0.115	0.276	1.40999153569921e-25	7	ANAPC15
MED111	4.58842523614557e-30	0.349351270224116	0.108	0.264	1.63375468958199e-25	7	MED11
FAM83H1	4.62086004282896e-30	0.392997759024867	0.151	0.334	1.64530342684968e-25	7	FAM83H
NFE2L32	4.64720077800296e-30	0.318752775168592	0.109	0.265	1.65468230901574e-25	7	NFE2L3
RAB1B2	4.91166153682848e-30	0.457114489451515	0.222	0.459	1.74884620680315e-25	7	RAB1B
DHFR23	5.0108066838336e-30	0.394729688132609	0.194	0.404	1.78414782784579e-25	7	DHFR2
ZNF4303	5.02546114000595e-30	0.384272767787469	0.139	0.314	1.78936569351052e-25	7	ZNF430
TYRO31	5.12928686517758e-30	0.463734853242105	0.129	0.299	1.82633388121513e-25	7	TYRO3
TMEM2601	5.4221705111129e-30	0.413884780415747	0.129	0.298	1.93061803218686e-25	7	TMEM260
HMGCR1	6.08531879313791e-30	0.295193344912671	0.196	0.405	2.16673860948468e-25	7	HMGCR
AMFR1	6.31876824547166e-30	0.324164261114649	0.129	0.298	2.24986062148264e-25	7	AMFR
TOR1A2	6.7133437008092e-30	0.30135262934235	0.115	0.275	2.39035315811012e-25	7	TOR1A
NUP2143	6.93517616940193e-30	0.433831038262476	0.137	0.311	2.46933882687725e-25	7	NUP214
TMC63	7.15953849953085e-30	0.292555455338943	0.144	0.322	2.54922527814295e-25	7	TMC6
FBH11	7.29087826718529e-30	0.468268793300095	0.109	0.267	2.595990115814e-25	7	FBH1
DYNC1LI13	7.31858408917008e-30	0.337720708957654	0.218	0.442	2.6058550507899e-25	7	DYNC1LI1
OSBPL1A1	7.77009898942454e-30	0.351307561557202	0.188	0.393	2.7666214461745e-25	7	OSBPL1A
UNC501	8.01350797190801e-30	0.422149095263073	0.18	0.385	2.85328964847756e-25	7	UNC50
BUB31	8.79484013065052e-30	0.280829667596576	0.216	0.438	3.13149077691942e-25	7	BUB3
ZNF766	8.90290291163711e-30	0.42082778977833	0.142	0.319	3.16996761071751e-25	7	ZNF766
TNPO2	9.31930181774431e-30	0.451723639257284	0.141	0.317	3.31823060522604e-25	7	TNPO2
FAM193A1	1.10929754946904e-29	0.423407311370428	0.111	0.268	3.94976485463946e-25	7	FAM193A
EXPH51	1.12149162173166e-29	1.25626338789785	0.528	0.558	3.99318306833776e-25	7	EXPH5
PDPK12	1.30569718478483e-29	0.399074439299368	0.21	0.428	4.64906539614486e-25	7	PDPK1
C16orf871	1.38489728956522e-29	0.36542652055816	0.147	0.327	4.93106528922591e-25	7	C16orf87
GUCD12	1.41682342993964e-29	0.447290383244318	0.158	0.345	5.04474150464307e-25	7	GUCD1
AP4S11	1.56300286312841e-29	0.380326543001933	0.12	0.281	5.56522799445502e-25	7	AP4S1
PMF13	1.83841343895769e-29	0.310303273646429	0.184	0.384	6.54585489075276e-25	7	PMF1
STAG13	1.9175629732194e-29	0.30658580965284	0.135	0.306	6.82767472244499e-25	7	STAG1
UPF3A1	1.93882080679409e-29	0.418984157151479	0.202	0.415	6.90336536467105e-25	7	UPF3A
LRRC412	2.00721588695826e-29	0.26082631683932	0.207	0.426	7.14689288710357e-25	7	LRRC41
CDK91	2.02275804021464e-29	0.34501719028834	0.138	0.309	7.20223227798826e-25	7	CDK9
TNRC6C1	2.13656828681626e-29	0.515819686946124	0.141	0.316	7.60746504203796e-25	7	TNRC6C
FBXO212	2.19882742464171e-29	0.385877507200867	0.205	0.421	7.82914492817927e-25	7	FBXO21
IPO52	2.34184336824291e-29	0.361526472256269	0.218	0.442	8.33836749696569e-25	7	IPO5
PRRC2A1	2.3512799990179e-29	0.442531977859941	0.137	0.31	8.37196756450312e-25	7	PRRC2A
RAB141	2.67115409462671e-29	1.16435790009906	0.561	0.661	9.51091126932788e-25	7	RAB14
HINT32	2.70066632777482e-29	0.34581637403644	0.163	0.35	9.61599252667501e-25	7	HINT3
KBTBD21	2.76871420113806e-29	0.494284787301333	0.133	0.304	9.85828378457217e-25	7	KBTBD2
TOM1L2	2.89725001437203e-29	2.47740109546722	0.263	0.189	1.0315948401173e-24	7	TOM1L2
MYH102	3.05726607253835e-29	0.303147185310966	0.12	0.28	1.08857015778801e-24	7	MYH10
CIITA2	3.2780968998972e-29	0.391399239763889	0.138	0.31	1.1671991821774e-24	7	CIITA
ACO12	3.28202028574627e-29	0.309831505277746	0.117	0.275	1.16859614294282e-24	7	ACO1
FBRSL11	3.64492669141926e-29	0.368498040827755	0.105	0.255	1.29781259774674e-24	7	FBRSL1
ZNF4801	3.95607917793245e-29	0.323204371700347	0.196	0.405	1.40860155209463e-24	7	ZNF480
HIVEP12	4.11906123133982e-29	0.313909808754143	0.168	0.357	1.46663294203086e-24	7	HIVEP1
CDK121	4.21867952031939e-29	0.280673424248161	0.245	0.486	1.50210303000492e-24	7	CDK12
EIF2B42	4.36817446326455e-29	0.524653044759432	0.133	0.303	1.55533219938998e-24	7	EIF2B4
METTL153	4.75395014269346e-29	0.283927257472317	0.196	0.401	1.69269148780743e-24	7	METTL15
BCL7B1	4.78357894693614e-29	0.471213226307204	0.179	0.378	1.70324111984608e-24	7	BCL7B
NIT13	5.00371738770867e-29	0.498689768582943	0.114	0.271	1.78162361306755e-24	7	NIT1
CUL1	5.00559439730913e-29	0.380772139271787	0.194	0.402	1.78229194110589e-24	7	CUL1
MBOAT21	5.34560028883118e-29	0.276858617624163	0.179	0.375	1.90335443884123e-24	7	MBOAT2
CACNA1A1	5.61904696930523e-29	0.272457588074563	0.275	0.531	2.00071786389082e-24	7	CACNA1A
ATP6V1C11	5.82550892539286e-29	0.383388158038862	0.182	0.383	2.07423070797538e-24	7	ATP6V1C1
IKBKB	6.46476391911317e-29	0.412141577526607	0.155	0.338	2.30184384103944e-24	7	IKBKB
MED141	6.68734801590415e-29	0.396362043957776	0.102	0.25	2.38109713454283e-24	7	MED14
DMAC2L1	7.17692789816227e-29	0.306854736394107	0.233	0.463	2.55541694741966e-24	7	DMAC2L
GUSB1	7.59030310929183e-29	0.349084264338749	0.17	0.363	2.70260332509445e-24	7	GUSB
RDH113	8.65526826906843e-29	0.288490599432686	0.172	0.363	3.0817948198845e-24	7	RDH11
DNAJC161	8.71122353873194e-29	0.35506512830919	0.18	0.373	3.1017182532009e-24	7	DNAJC16
ARL17A1	8.90830100074374e-29	0.338832927693545	0.178	0.371	3.17188965432482e-24	7	ARL17A
PCNX11	9.08715637115007e-29	0.298795228448633	0.141	0.312	3.23557289751169e-24	7	PCNX1
BROX2	9.61431414510921e-29	0.269179983357136	0.277	0.532	3.42327269450759e-24	7	BROX
A1BG1	1.06375474548248e-28	0.369895676955477	0.156	0.337	3.7876051467649e-24	7	A1BG
MYO193	1.06414575856873e-28	0.400578357664122	0.129	0.294	3.78899738795983e-24	7	MYO19
SMIM121	1.07257354920657e-28	0.44502049502102	0.162	0.351	3.8190053793049e-24	7	SMIM12
GBF1	1.16373614378165e-28	0.456477298722199	0.125	0.289	4.14359891354895e-24	7	GBF1
RBM27	1.46962349578379e-28	0.520103704652319	0.103	0.251	5.23274141908776e-24	7	RBM27
USP72	1.47088533873203e-28	0.326614905780333	0.243	0.483	5.23723433708928e-24	7	USP7
CWC22	1.50161060625032e-28	0.317429502439591	0.125	0.286	5.3466347246149e-24	7	CWC22
KCTD201	1.50776174787328e-28	0.49467102907374	0.167	0.357	5.36853647947759e-24	7	KCTD20
CCNDBP11	1.51992528519524e-28	0.325355292361812	0.266	0.514	5.41184597046617e-24	7	CCNDBP1
TANK1	1.54954734460837e-28	0.330290187816432	0.232	0.462	5.51731827521258e-24	7	TANK
OR7C12	1.57232495141963e-28	0.450213874616085	0.142	0.315	5.59842022202474e-24	7	OR7C1
THAP61	1.76364971145505e-28	0.347091609256656	0.117	0.272	6.27965116260685e-24	7	THAP6
BLZF11	1.76526521511117e-28	0.32207268950827	0.164	0.351	6.28540332492484e-24	7	BLZF1
ALDH7A13	1.87521433526969e-28	0.288367967902363	0.2	0.407	6.67688816216124e-24	7	ALDH7A1
USP48	1.91465766850752e-28	0.367440714772418	0.188	0.388	6.81733009448787e-24	7	USP48
BTBD92	1.99340146930609e-28	0.25739310714396	0.128	0.289	7.09770527161128e-24	7	BTBD9
FAM126A3	2.19428496093187e-28	0.308412184614299	0.131	0.293	7.81297103189402e-24	7	FAM126A
SRPRA2	2.22691380833899e-28	0.299355508433244	0.21	0.423	7.92914930597181e-24	7	SRPRA
ARHGAP11	2.23196680011099e-28	0.506770883305849	0.162	0.347	7.94714098847519e-24	7	ARHGAP1
RXRA1	2.24331967222947e-28	0.43898546110064	0.18	0.376	7.98756402494026e-24	7	RXRA
RBM171	2.40225407407012e-28	0.263840124104976	0.282	0.537	8.55346585613405e-24	7	RBM17
MTMR32	2.47972207254912e-28	0.526447449395107	0.122	0.281	8.82929841151838e-24	7	MTMR3
RNF42	2.66366080230794e-28	0.42853722182623	0.143	0.318	9.48423065269765e-24	7	RNF4
LMTK21	2.77480222322248e-28	2.2376816602069	0.318	0.258	9.87996079600596e-24	7	LMTK2
CCDC1272	2.78304809959133e-28	0.427427911724847	0.146	0.32	9.90932106340488e-24	7	CCDC127
PIK3CB1	2.88893073636361e-28	0.283368506467579	0.137	0.304	1.02863267798963e-23	7	PIK3CB
FGFR1OP21	2.95331001346104e-28	0.285834136088262	0.23	0.457	1.05155556339294e-23	7	FGFR1OP2
ATXN21	2.9786762477765e-28	1.27895293336654	0.531	0.593	1.0605874647833e-23	7	ATXN2
MAB21L31	3.03557327860733e-28	0.409674144944842	0.151	0.327	1.08084622158093e-23	7	MAB21L3
VAMP32	3.35081308052186e-28	0.31387254153169	0.175	0.366	1.19309050545061e-23	7	VAMP3
CCNG23	3.45911313025403e-28	0.251053766125083	0.135	0.299	1.23165182115825e-23	7	CCNG2
TLK2	3.58014696900998e-28	0.426171833829371	0.176	0.37	1.27474712978569e-23	7	TLK2
SKAP22	3.62943344710288e-28	0.398710628615514	0.141	0.311	1.29229607317545e-23	7	SKAP2
FAM3A1	4.20195756007723e-28	0.479826645353447	0.179	0.376	1.4961490088411e-23	7	FAM3A
STIM11	4.37585245152592e-28	0.530879405953403	0.138	0.308	1.55806602389032e-23	7	STIM1
USP6NL2	4.73190536384376e-28	0.50926258880542	0.189	0.389	1.68484222385021e-23	7	USP6NL
CLPTM11	4.79433686670594e-28	0.421988714437646	0.164	0.35	1.70707158475932e-23	7	CLPTM1
VPS35L1	4.87225233531417e-28	0.272397185610299	0.11	0.259	1.73481416651196e-23	7	VPS35L
MTA33	4.96017287489234e-28	0.588620199485095	0.135	0.303	1.76611915383416e-23	7	MTA3
CA5A3	5.33260904497161e-28	0.439813592310642	0.112	0.264	1.89872877655259e-23	7	CA5A
EPAS12	5.38527955928973e-28	1.23320627195809	0.453	0.426	1.9174826398807e-23	7	EPAS1
LRRC8A3	5.40335405458372e-28	0.359949839055003	0.188	0.378	1.92391824467508e-23	7	LRRC8A
SPART1	5.46355650706608e-28	0.264981597693771	0.239	0.462	1.94535392990595e-23	7	SPART
NSMCE4A	6.42701637286386e-28	0.348550126235287	0.137	0.303	2.2884034497219e-23	7	NSMCE4A
KLRD11	6.48217231112932e-28	0.32292979252028	0.187	0.383	2.3080422731007e-23	7	KLRD1
ZNF3331	6.50691026674456e-28	0.400047303173122	0.14	0.308	2.31685046957707e-23	7	ZNF333
QTRT12	6.83399944858109e-28	0.384498840897801	0.119	0.275	2.43331384366178e-23	7	QTRT1
PLEKHH31	7.33079424379905e-28	0.517740996309517	0.129	0.292	2.61020259844709e-23	7	PLEKHH3
RETREG11	7.47373529749873e-28	2.08379968889463	0.31	0.242	2.6610981900274e-23	7	RETREG1
DCTN61	7.9006829331578e-28	0.479338022730748	0.186	0.388	2.81311716518017e-23	7	DCTN6
DR11	8.02691068974752e-28	0.44493692596631	0.231	0.463	2.8580618201915e-23	7	DR1
GOLGA73	8.78932996974672e-28	0.335856042948687	0.183	0.376	3.12952882902802e-23	7	GOLGA7
GNPTAB2	9.14938096578553e-28	1.99197497712131	0.394	0.371	3.2577285866776e-23	7	GNPTAB
DIS3L21	9.2969939369269e-28	0.320266125592898	0.109	0.257	3.31028766118219e-23	7	DIS3L2
ZCCHC21	9.61348489539837e-28	0.367689427593316	0.117	0.27	3.42297743185554e-23	7	ZCCHC2
CDK193	1.04132579710622e-27	0.397939000181928	0.114	0.266	3.70774463317642e-23	7	CDK19
SRGAP2C1	1.04970014391228e-27	2.35862969230001	0.256	0.182	3.73756233241407e-23	7	SRGAP2C
METTL161	1.09452492684585e-27	0.443986267455706	0.165	0.35	3.89716545452732e-23	7	METTL16
BTG32	1.09563672404208e-27	0.849362167952033	0.57	0.615	3.90112411962422e-23	7	BTG3
CHMP1A2	1.17870989549596e-27	0.431643675033958	0.132	0.296	4.1969144539029e-23	7	CHMP1A
PARP61	1.18328480645411e-27	0.483398645627855	0.108	0.256	4.21320388186049e-23	7	PARP6
MT-ND13	1.18853952971083e-27	0.327812593364212	0.972	0.941	4.23191384948839e-23	7	MT-ND1
RAB22A2	1.24666524202555e-27	0.269411949625074	0.223	0.445	4.43887626075618e-23	7	RAB22A
HIP11	1.24766975282238e-27	2.17799388650916	0.326	0.271	4.44245292189937e-23	7	HIP1
GOSR1	1.27754211638729e-27	0.25189434079234	0.316	0.595	4.54881645960859e-23	7	GOSR1
BTBD63	1.28711128834444e-27	0.496568562353699	0.117	0.271	4.5828884532792e-23	7	BTBD6
PWWP2A1	1.30255997944606e-27	0.379499312247602	0.123	0.279	4.63789506281563e-23	7	PWWP2A
CTCF2	1.32705288779069e-27	0.385094671631538	0.253	0.496	4.72510451226755e-23	7	CTCF
ACER33	1.33443209941578e-27	0.36593692470165	0.114	0.267	4.75137893317983e-23	7	ACER3
KAT6A1	1.42639253232983e-27	0.272423244933006	0.269	0.513	5.07881325061361e-23	7	KAT6A
PLAGL12	1.57943568080197e-27	0.338289893845019	0.113	0.262	5.62373868506349e-23	7	PLAGL1
SCYL23	1.59743222216156e-27	0.355037301129723	0.192	0.394	5.68781717022845e-23	7	SCYL2
ZNHIT61	1.62129341010443e-27	0.453531391676146	0.13	0.29	5.77277731601784e-23	7	ZNHIT6
NCOA61	1.81320740946424e-27	0.464365704840824	0.203	0.412	6.45610630213838e-23	7	NCOA6
EML11	1.92905652284771e-27	0.433348722008901	0.151	0.322	6.86859865525157e-23	7	EML1
CNOT71	1.97554783969223e-27	0.345477488813394	0.279	0.536	7.03413563800815e-23	7	CNOT7
VPS26A2	2.02950431010806e-27	0.42822686266385	0.21	0.424	7.22625304657077e-23	7	VPS26A
P3H12	2.06378729144728e-27	0.484732748669136	0.107	0.255	7.34832102992718e-23	7	P3H1
PDE7A1	2.19732828524138e-27	0.46498083354956	0.153	0.329	7.82380709243047e-23	7	PDE7A
REPS21	2.24978610499779e-27	2.25083141071514	0.308	0.247	8.01058840545513e-23	7	REPS2
DCTN23	2.28790979974519e-27	0.25384846125056	0.219	0.437	8.14633163297274e-23	7	DCTN2
TMEM184B2	2.4095137621682e-27	0.470452523893195	0.172	0.361	8.57931470157611e-23	7	TMEM184B
NPLOC41	2.56137960264029e-27	0.338161789122699	0.252	0.492	9.12004821316101e-23	7	NPLOC4
USP382	2.63328014610017e-27	0.385589118572761	0.16	0.338	9.37605728820427e-23	7	USP38
UBE2W1	2.7749187758253e-27	0.49606525093791	0.198	0.405	9.88037579320355e-23	7	UBE2W
HNRNPA1P541	2.78714613097014e-27	0.343266706930907	0.133	0.295	9.9239125139323e-23	7	HNRNPA1P54
STRN3	2.93593017205267e-27	0.266560386368776	0.244	0.477	1.04536729706107e-22	7	STRN3
ARV11	3.38231466441969e-27	0.409062678326112	0.113	0.264	1.20430695941327e-22	7	ARV1
PUM32	3.47437033483085e-27	0.375749733573476	0.155	0.328	1.23708430141987e-22	7	PUM3
RBM12B	3.52870939408995e-27	0.381945586076739	0.109	0.255	1.25643226685967e-22	7	RBM12B
MICU21	3.64060173981166e-27	0.44233726724015	0.164	0.346	1.29627265547734e-22	7	MICU2
NUP422	3.93031419977894e-27	0.43113109437543	0.16	0.34	1.39942767397329e-22	7	NUP42
HGS2	3.95597954579141e-27	0.545575269879457	0.18	0.376	1.40856607707449e-22	7	HGS
GNPTG2	4.11267923699103e-27	0.50546625152914	0.119	0.274	1.46436056912303e-22	7	GNPTG
MAP2K4	4.11613116825866e-27	0.439019085512301	0.121	0.276	1.46558966377018e-22	7	MAP2K4
PDXDC12	4.14605111317301e-27	0.35208417769819	0.263	0.508	1.47624295935638e-22	7	PDXDC1
SCO11	4.26326660748902e-27	0.583856124345296	0.16	0.341	1.51797870826254e-22	7	SCO1
ORC21	4.34589056132329e-27	0.498547699175258	0.141	0.307	1.54739779326477e-22	7	ORC2
TUT72	4.34699824179037e-27	0.517235003338704	0.181	0.373	1.54779219397188e-22	7	TUT7
EXT23	4.8167609447699e-27	0.391281211867213	0.107	0.253	1.71505590199477e-22	7	EXT2
RBM222	4.83106321588458e-27	0.415761328526748	0.159	0.337	1.72014836864786e-22	7	RBM22
RAB8A2	4.92601639745958e-27	0.291609890665045	0.212	0.426	1.75395739847946e-22	7	RAB8A
HELB1	5.18839442675651e-27	0.372800224691977	0.186	0.378	1.84737971959092e-22	7	HELB
HNRNPH2	5.51234649541161e-27	0.359131344984576	0.241	0.471	1.96272609315626e-22	7	HNRNPH2
CXorf381	5.63715398232729e-27	0.312255567536326	0.136	0.298	2.00716504694746e-22	7	CXorf38
RAPGEF11	6.54650163353671e-27	0.341511024228606	0.109	0.253	2.33094737163708e-22	7	RAPGEF1
C1orf522	6.74588132304328e-27	0.551671212197032	0.164	0.347	2.40193850388279e-22	7	C1orf52
UPF21	7.12750211529428e-27	0.510533422488375	0.223	0.444	2.53781840317168e-22	7	UPF2
ZNF71	7.67959218408019e-27	0.519414073419357	0.15	0.322	2.73439559306359e-22	7	ZNF7
SUMF21	7.76478998921712e-27	0.295086546259963	0.119	0.27	2.76473112356065e-22	7	SUMF2
PPA13	8.77946283924294e-27	0.817748856388658	0.633	0.72	3.12601553854084e-22	7	PPA1
ARIH22	8.95118534029747e-27	0.33829217768494	0.221	0.439	3.18715905226632e-22	7	ARIH2
SNRK2	9.0433096034888e-27	0.387872507053107	0.111	0.258	3.21996081741822e-22	7	SNRK
ARHGEF281	9.65438120673933e-27	0.291265047832013	0.153	0.321	3.43753897247161e-22	7	ARHGEF28
CDH12	9.81612740387592e-27	0.734121716149226	0.641	0.742	3.49513032342406e-22	7	CDH1
KDM3B2	9.91978560044701e-27	0.358690997303085	0.17	0.352	3.53203886089516e-22	7	KDM3B
NKAPD11	1.00779596921484e-26	0.530032424841854	0.14	0.305	3.58835832798636e-22	7	NKAPD1
POGZ1	1.03575713236794e-26	1.35869785111996	0.507	0.571	3.68791684550929e-22	7	POGZ
RGS23	1.14919381691778e-26	0.888845715034308	0.129	0.285	4.09181950451744e-22	7	RGS2
FAM172A1	1.16723248995297e-26	0.31519392656745	0.17	0.352	4.15604800372655e-22	7	FAM172A
ACTR1B1	1.29168646499826e-26	0.490359043289027	0.123	0.277	4.59917882727281e-22	7	ACTR1B
LRRC37A21	1.48343332082518e-26	0.506752814835855	0.136	0.297	5.28191268213012e-22	7	LRRC37A2
BAP11	1.51811349307939e-26	0.491337333511624	0.108	0.252	5.40539490345847e-22	7	BAP1
ZNF7203	1.59400438197934e-26	0.462551412847434	0.121	0.274	5.67561200247565e-22	7	ZNF720
L2HGDH1	1.61927224961521e-26	0.510305002836939	0.14	0.305	5.76558077197992e-22	7	L2HGDH
ZFX2	1.66289930700629e-26	0.401949532177126	0.215	0.427	5.9209192725266e-22	7	ZFX
PRCP3	1.74173957304648e-26	0.396507747884456	0.149	0.318	6.2016379237893e-22	7	PRCP
MPDU11	1.75978974271743e-26	0.449564744889541	0.142	0.308	6.26590735791968e-22	7	MPDU1
ZDHHC52	2.01768631611991e-26	0.46895860607168	0.17	0.355	7.18417389717655e-22	7	ZDHHC5
SZRD11	2.02875962943276e-26	0.515093838098042	0.166	0.348	7.22360153655829e-22	7	SZRD1
DIDO11	2.03453433070534e-26	0.49657234240958	0.187	0.38	7.24416293790944e-22	7	DIDO1
PXDC1	2.35407882247526e-26	2.24338696507586	0.295	0.233	8.3819330553054e-22	7	PXDC1
MYT1L1	2.43222405280999e-26	0.328047070875484	0.133	0.291	8.66017696243525e-22	7	MYT1L
INTS21	2.44352996308042e-26	0.454293137647822	0.142	0.307	8.70043278654414e-22	7	INTS2
ZNF3971	2.54471605536646e-26	0.571285104407774	0.167	0.349	9.06071598673782e-22	7	ZNF397
NOL33	2.56142331251429e-26	0.318167850671844	0.113	0.258	9.12020384653837e-22	7	NOL3
NFS11	2.6278782097998e-26	0.452009828327491	0.112	0.258	9.35682315381317e-22	7	NFS1
PTPN42	2.83564084165655e-26	0.312959047880458	0.136	0.293	1.00965827808023e-21	7	PTPN4
AGK1	2.96636575024948e-26	0.496734198653539	0.154	0.326	1.05620418903383e-21	7	AGK
HDAC71	2.98448316201278e-26	2.24690058228049	0.326	0.275	1.06265507466627e-21	7	HDAC7
PKD1L22	3.09229495010255e-26	0.399900869392244	0.11	0.255	1.10104253993351e-21	7	PKD1L2
PPP2R2D1	3.24174567207408e-26	0.552387426017598	0.172	0.357	1.1542559639987e-21	7	PPP2R2D
PLEKHM1P11	3.39919035030376e-26	0.310701375125267	0.11	0.254	1.21031571612916e-21	7	PLEKHM1P1
JMY1	3.48171936453098e-26	0.364894535395713	0.185	0.374	1.2397009969349e-21	7	JMY
MIS18BP11	3.54589072310512e-26	0.375062201511348	0.139	0.299	1.26254985086881e-21	7	MIS18BP1
CASP102	3.55972680253821e-26	0.435799583097497	0.141	0.305	1.26747632531175e-21	7	CASP10
ADNP22	3.6634474998408e-26	0.604149485521663	0.117	0.268	1.30440711679332e-21	7	ADNP2
CHD63	4.37127224347797e-26	0.339469343191054	0.249	0.479	1.55643519501277e-21	7	CHD6
TENT4B2	5.08111238692777e-26	0.356938893261409	0.165	0.341	1.8091808764895e-21	7	TENT4B
PPP3CA1	5.22755130841079e-26	1.44052787941128	0.477	0.501	1.86132191887275e-21	7	PPP3CA
OR10H5	5.23172401485447e-26	0.490997206778523	0.113	0.259	1.86280765272908e-21	7	OR10H5
RNF1251	5.56093253415837e-26	0.47235756442954	0.135	0.295	1.98002563811243e-21	7	RNF125
ELMOD21	5.88453378838918e-26	0.49086593036872	0.114	0.26	2.09524710069385e-21	7	ELMOD2
NBR11	6.19341538934143e-26	0.327336167194609	0.244	0.473	2.20522748352891e-21	7	NBR1
TMEM170A1	6.25745896902885e-26	0.460920861588173	0.192	0.39	2.22803084051241e-21	7	TMEM170A
APOOL1	6.36745301563447e-26	0.60216288726764	0.211	0.422	2.26719532074681e-21	7	APOOL
KLHL71	6.42564950294921e-26	0.462603926906872	0.172	0.357	2.2879167620201e-21	7	KLHL7
ME22	7.07881841222795e-26	0.335461300690507	0.257	0.496	2.52048408385788e-21	7	ME2
C9orf852	7.30199863271114e-26	0.427079038112497	0.107	0.25	2.59994963316313e-21	7	C9orf85
ABCB71	7.37005864358882e-26	0.464635316711017	0.111	0.256	2.62418308063624e-21	7	ABCB7
MAP2K7	8.0999776375901e-26	0.621846641216374	0.146	0.313	2.88407803764033e-21	7	MAP2K7
SIN3A2	1.02673517444438e-25	0.434865860881804	0.246	0.477	3.65579326212667e-21	7	SIN3A
SLC44A2	1.04804103701409e-25	1.92826285247118	0.373	0.347	3.73165491639235e-21	7	SLC44A2
MFSD14B2	1.17490416707621e-25	0.425760628512796	0.219	0.43	4.18336377729157e-21	7	MFSD14B
HAUS2	1.23661197514662e-25	0.574987810628747	0.154	0.325	4.40308059870707e-21	7	HAUS2
ABHD121	1.24325753542621e-25	0.453491396724162	0.137	0.296	4.42674278063856e-21	7	ABHD12
RETREG22	1.29762227695694e-25	0.538305525582644	0.161	0.336	4.62031387933288e-21	7	RETREG2
CHMP4C3	1.37150616359027e-25	0.52923722862976	0.119	0.267	4.88338484607952e-21	7	CHMP4C
NAPG1	1.38771660669825e-25	0.348913438615561	0.23	0.45	4.94110374980979e-21	7	NAPG
PHF21A	1.44445661741469e-25	0.397557750339979	0.128	0.282	5.14313223196673e-21	7	PHF21A
YIPF51	1.44636488343214e-25	0.485581520926483	0.216	0.429	5.14992680394848e-21	7	YIPF5
KIN1	1.48262218793418e-25	0.461034168285062	0.18	0.367	5.27902456235846e-21	7	KIN
YTHDF3	1.51461199216146e-25	0.578356428359187	0.212	0.423	5.39292745929009e-21	7	YTHDF3
TBC1D72	1.75378927288874e-25	0.435640277538148	0.135	0.291	6.24454208504766e-21	7	TBC1D7
LAMC21	1.81471764118522e-25	1.24155639655888	0.446	0.437	6.46148363320408e-21	7	LAMC2
MR11	1.83164966815041e-25	0.521999986300294	0.174	0.357	6.52177180841635e-21	7	MR1
EFR3A2	1.90256034644932e-25	0.462785067718896	0.212	0.419	6.77425636956746e-21	7	EFR3A
ICMT1	1.90797616875966e-25	0.420229556235177	0.202	0.402	6.79353994648565e-21	7	ICMT
MPHOSPH102	1.92017649027592e-25	0.307516839693506	0.184	0.369	6.83698041127645e-21	7	MPHOSPH10
ZNF347	1.95135393215986e-25	0.39555857639355	0.119	0.267	6.94799081084841e-21	7	ZNF347
ABHD17C3	2.06665389635078e-25	0.256288936149092	0.174	0.351	7.35852786334658e-21	7	ABHD17C
EIF1AD3	2.17082269274957e-25	0.571498874019181	0.113	0.257	7.72943127980412e-21	7	EIF1AD
ATN11	2.19286938272919e-25	0.451426239248567	0.192	0.385	7.80793072414555e-21	7	ATN1
TTC7B1	2.20373856651448e-25	0.33065909264298	0.233	0.451	7.84663153993146e-21	7	TTC7B
MAN2B21	2.37522475464201e-25	0.471427585199194	0.136	0.295	8.45722526137835e-21	7	MAN2B2
ZNF780A2	2.47303638089186e-25	0.390331064541535	0.16	0.332	8.80549333780354e-21	7	ZNF780A
PRKAG11	2.55326386808573e-25	0.511307014274641	0.175	0.358	9.09115132870604e-21	7	PRKAG1
AGPS2	2.80108733702071e-25	0.493860442220216	0.143	0.306	9.97355157219594e-21	7	AGPS
SOCS61	2.80575292879792e-25	0.538419674643488	0.131	0.288	9.99016387827787e-21	7	SOCS6
CARS21	2.88839977391103e-25	0.375718857593249	0.163	0.337	1.02844362349876e-20	7	CARS2
AHSA2P2	2.90899302904865e-25	0.297759082293345	0.163	0.331	1.03577605792306e-20	7	AHSA2P
RTCA1	3.08777119327023e-25	0.500168644643589	0.131	0.286	1.0994318110758e-20	7	RTCA
XPA1	3.126946831508e-25	0.29518276833403	0.144	0.304	1.11338068882674e-20	7	XPA
KMT5B1	3.12914459925522e-25	0.380443640162395	0.221	0.431	1.11416322601082e-20	7	KMT5B
AIDA1	3.29984556290819e-25	0.447587697702799	0.185	0.373	1.17494301112909e-20	7	AIDA
MARCHF92	3.32731731207968e-25	0.444071188724285	0.144	0.305	1.18472460213909e-20	7	MARCHF9
PAPOLG1	3.7739155400881e-25	0.576704663086493	0.112	0.256	1.34374036720377e-20	7	PAPOLG
DDX501	3.8986472758902e-25	0.580587291839634	0.125	0.275	1.38815234905347e-20	7	DDX50
FAM221A1	3.94576811573737e-25	0.328595944802708	0.218	0.421	1.40493019528945e-20	7	FAM221A
ZNF4311	4.47582214837707e-25	1.87355156393097	0.422	0.427	1.59366123415114e-20	7	ZNF431
AIP4	4.52643721576822e-25	0.465625095827417	0.111	0.253	1.61168323504643e-20	7	AIP
ATAD2B	4.73484098276576e-25	0.502402617265409	0.133	0.287	1.68588748032358e-20	7	ATAD2B
OTUD51	4.8571143316422e-25	0.635677012740562	0.143	0.306	1.72942412892452e-20	7	OTUD5
KLF71	5.12356817026124e-25	2.19800756695606	0.313	0.259	1.82429768270322e-20	7	KLF7
SFXN21	5.88632274635529e-25	0.574184767914768	0.133	0.287	2.09588407706726e-20	7	SFXN2
MED212	6.0313916900443e-25	0.373571754310581	0.216	0.419	2.14753732515717e-20	7	MED21
MPST3	6.38235369890689e-25	0.316333777240579	0.233	0.442	2.27250085803279e-20	7	MPST
GPR1081	6.61443953218971e-25	0.640333707681115	0.138	0.298	2.35513733983147e-20	7	GPR108
SNRNP271	6.72385953288541e-25	0.340555272736597	0.198	0.388	2.39409742527918e-20	7	SNRNP27
ZNF7212	6.84143872111757e-25	0.419920986935989	0.132	0.284	2.43596267104112e-20	7	ZNF721
MCM8	6.90649333318548e-25	0.640604377871713	0.124	0.274	2.45912601621402e-20	7	MCM8
STAG3L32	7.40570185112435e-25	0.643883458749792	0.111	0.252	2.63687420111134e-20	7	STAG3L3
CYP20A12	7.43086200671619e-25	0.488464739155456	0.184	0.37	2.64583272611137e-20	7	CYP20A1
SP140L	7.79335478018258e-25	0.506372395924559	0.127	0.278	2.77490190303181e-20	7	SP140L
BAG43	7.9235099113274e-25	0.387472774052361	0.127	0.277	2.82124493902723e-20	7	BAG4
MCCC21	7.95010073828715e-25	0.561089451137256	0.158	0.329	2.83071286887452e-20	7	MCCC2
CUL22	8.13991112427961e-25	0.571388005414825	0.139	0.298	2.898296754911e-20	7	CUL2
ZNF3951	8.24706958585924e-25	0.499066793526344	0.113	0.255	2.93645159674104e-20	7	ZNF395
MRTFA2	8.5282368966386e-25	0.628394888022877	0.11	0.251	3.03656402941714e-20	7	MRTFA
TRMT1L1	8.76471962535972e-25	0.277968369791107	0.137	0.288	3.12076606980558e-20	7	TRMT1L
FNBP12	8.79904902096052e-25	0.377299024264357	0.18	0.359	3.1329893944032e-20	7	FNBP1
WSB23	9.03929847689292e-25	0.365471934732706	0.166	0.34	3.21853261568249e-20	7	WSB2
SEL1L32	9.66669357298398e-25	0.333466804842719	0.147	0.306	3.44192291359668e-20	7	SEL1L3
SLC12A9	1.00103019949807e-24	0.468194581294734	0.129	0.279	3.56426812833281e-20	7	SLC12A9
PRRC12	1.0033955005899e-24	0.416928676330661	0.143	0.303	3.57269001940039e-20	7	PRRC1
PPP1R13B2	1.02506159018602e-24	0.377972594853679	0.19	0.38	3.64983429801633e-20	7	PPP1R13B
SYMPK1	1.02657722156984e-24	0.551748938408674	0.141	0.3	3.65523085512158e-20	7	SYMPK
GAK	1.06495524462511e-24	0.4994398782386	0.203	0.404	3.79187964401217e-20	7	GAK
AAMDC2	1.09024757215793e-24	0.471600635740513	0.17	0.347	3.88193550542552e-20	7	AAMDC
DNAJC132	1.25218689615183e-24	0.439966738991692	0.128	0.278	4.45853666243822e-20	7	DNAJC13
CSNK1E2	1.30076773105328e-24	0.311022960951187	0.27	0.507	4.63151358318833e-20	7	CSNK1E
PLAUR3	1.34531963911488e-24	0.434524103027982	0.166	0.329	4.79014510703246e-20	7	PLAUR
HNRNPH12	1.41245859046858e-24	0.594098705410455	0.73	0.837	5.02920005722241e-20	7	HNRNPH1
NUP541	1.47445354109679e-24	0.581222996254546	0.154	0.321	5.24993927842924e-20	7	NUP54
UCHL52	1.53990599625774e-24	0.534962018170542	0.136	0.292	5.4829892902753e-20	7	UCHL5
ERC11	1.54961761134668e-24	0.395437871647436	0.2	0.395	5.517568466961e-20	7	ERC1
C5orf241	1.61857366269594e-24	1.82662558260361	0.394	0.384	5.76309338339516e-20	7	C5orf24
MAP4K31	1.66573901614219e-24	0.482230407417689	0.151	0.313	5.9310303408759e-20	7	MAP4K3
RFX12	1.75365007053556e-24	0.52718750732335	0.119	0.264	6.24404644114892e-20	7	RFX1
SIK2	1.78484768090868e-24	2.16081985210715	0.325	0.278	6.35512865264346e-20	7	SIK2
ENDOV2	1.92501076292599e-24	0.543456910320543	0.12	0.265	6.85419332247426e-20	7	ENDOV
VPS541	1.95697722345448e-24	0.540522458006826	0.131	0.282	6.96801310183204e-20	7	VPS54
USP531	2.15572925130146e-24	0.451289087342795	0.218	0.421	7.67568957218397e-20	7	USP53
TMEM2411	2.16466306542881e-24	0.573597749737486	0.142	0.301	7.70749931076583e-20	7	TMEM241
IWS12	2.17898396684055e-24	0.514109170599605	0.184	0.369	7.75849031233245e-20	7	IWS1
STX121	2.25419985486056e-24	2.02743910843171	0.387	0.377	8.0263040032165e-20	7	STX12
TPGS21	2.29302007846087e-24	0.30165805749731	0.276	0.511	8.16452729136777e-20	7	TPGS2
VPS83	2.44879834888392e-24	0.572724646053546	0.121	0.267	8.71919140103608e-20	7	VPS8
ARSD2	2.46451972386467e-24	0.333946200649314	0.239	0.455	8.77516892879255e-20	7	ARSD
POM121C2	2.55192925336777e-24	0.600569805382069	0.173	0.354	9.08639929954129e-20	7	POM121C
ZNFX1	2.6040096981162e-24	0.427996812518587	0.2	0.393	9.27183693111256e-20	7	ZNFX1
SNRNP351	2.62146353297834e-24	0.564456075351928	0.123	0.27	9.33398305552269e-20	7	SNRNP35
MON1B2	2.87618664277577e-24	0.604943419327093	0.121	0.266	1.02409501602674e-19	7	MON1B
FAM91A11	2.92830898257343e-24	0.495896492263004	0.215	0.42	1.04265369633509e-19	7	FAM91A1
MAPKAPK51	2.95770854711633e-24	0.468033122884053	0.208	0.405	1.05312170528624e-19	7	MAPKAPK5
BRD31	2.99977052482072e-24	0.529370017378273	0.136	0.289	1.06809829306767e-19	7	BRD3
TSTD3	3.16708347409795e-24	0.644973528834978	0.148	0.311	1.12767174178732e-19	7	TSTD3
JKAMP1	3.37951617911862e-24	0.57799227876523	0.172	0.348	1.20331053073697e-19	7	JKAMP
SP12	3.45228174229074e-24	0.535148419785494	0.184	0.369	1.22921943716004e-19	7	SP1
SLMAP1	3.47097050717753e-24	0.441109434810114	0.233	0.446	1.23587375878563e-19	7	SLMAP
NKTR1	3.50199049496346e-24	1.31078030235917	0.515	0.586	1.24691873563669e-19	7	NKTR
VIRMA1	3.53019389455576e-24	0.51411527239682	0.201	0.397	1.25696083809552e-19	7	VIRMA
ZC3H4	3.95305743023755e-24	0.560330951556418	0.131	0.283	1.40752562861038e-19	7	ZC3H4
TRIM381	3.99017654704993e-24	0.48076648103042	0.218	0.424	1.4207422613426e-19	7	TRIM38
ZNF774	4.3876791139469e-24	0.586394472107898	0.122	0.268	1.56227702531193e-19	7	ZNF774
DMWD1	4.48264111802662e-24	0.541399568722587	0.127	0.275	1.59608919648456e-19	7	DMWD
RBM481	4.91268019146179e-24	0.612195974472551	0.111	0.25	1.74920890897189e-19	7	RBM48
CCDC1221	5.17752390382857e-24	0.377248249933116	0.221	0.426	1.8435091611972e-19	7	CCDC122
CYSLTR11	5.33696543091857e-24	0.368220905519699	0.141	0.295	1.90027991133287e-19	7	CYSLTR1
TRIM521	5.36837985294768e-24	0.494556100487723	0.117	0.257	1.91146533044055e-19	7	TRIM52
EVL1	5.39193139217732e-24	0.473042276577479	0.116	0.256	1.91985109149866e-19	7	EVL
SFT2D12	6.17044817386678e-24	0.444130657353867	0.259	0.491	2.19704977678701e-19	7	SFT2D1
NADSYN12	6.39998268676595e-24	0.597843416637922	0.212	0.418	2.27877783544988e-19	7	NADSYN1
PDP21	6.58518412236904e-24	0.5319315268928	0.124	0.268	2.34472065861072e-19	7	PDP2
ATG102	6.58603999602324e-24	0.666551954935794	0.121	0.267	2.34502540098404e-19	7	ATG10
RELL11	6.69027552649385e-24	0.366240167722507	0.174	0.347	2.3821395039634e-19	7	RELL1
METTL2B1	6.97480394968238e-24	0.622695024506278	0.147	0.308	2.48344869432391e-19	7	METTL2B
NFYB1	7.01444385869755e-24	0.545991579868426	0.174	0.35	2.49756288032785e-19	7	NFYB
PIK3CA2	7.01893553486837e-24	0.466540176832488	0.156	0.32	2.49916218654523e-19	7	PIK3CA
CRNKL12	7.20612875604578e-24	0.45067051179118	0.13	0.28	2.56581420487766e-19	7	CRNKL1
FRA10AC12	7.40287427906577e-24	0.578082752666031	0.157	0.323	2.63586741580416e-19	7	FRA10AC1
RRAGC1	7.58858904679151e-24	0.564612936966966	0.182	0.366	2.70199301600058e-19	7	RRAGC
POLR3A	7.59104522945441e-24	0.566857194610377	0.112	0.25	2.70286756439954e-19	7	POLR3A
OPTN1	8.29582942992658e-24	0.317848885192388	0.227	0.43	2.95381302681966e-19	7	OPTN
TMEM2052	8.37606674368835e-24	0.524028930926532	0.231	0.442	2.98238232475767e-19	7	TMEM205
CRB32	8.53226930498282e-24	0.430089781340008	0.143	0.299	3.03799980873218e-19	7	CRB3
ENTPD11	9.52057145624821e-24	0.435936356609708	0.125	0.271	3.38989467271174e-19	7	ENTPD1
MMS22L1	9.61238112672883e-24	0.440232341105256	0.219	0.423	3.42258442398307e-19	7	MMS22L
NUTF21	1.04843750382371e-23	0.40224719995657	0.255	0.483	3.73306657611469e-19	7	NUTF2
RBBP42	1.05071233945856e-23	0.442902138938304	0.251	0.48	3.74116635587614e-19	7	RBBP4
MOSMO3	1.07606562324779e-23	0.52154617993075	0.146	0.303	3.83143925813607e-19	7	MOSMO
ENST000003707981	1.09494233556476e-23	0.49820885594517	0.129	0.278	3.89865168001189e-19	7	ENST00000370798
MARVELD21	1.1226245989912e-23	0.331390605253377	0.194	0.379	3.99721714716807e-19	7	MARVELD2
L3MBTL11	1.12919265867464e-23	0.401163638758175	0.133	0.281	4.02060338047694e-19	7	L3MBTL1
VPS26C	1.16859040042148e-23	0.562617946727691	0.137	0.292	4.16088297974074e-19	7	VPS26C
STK17B1	1.22116170059534e-23	1.51990964067902	0.458	0.483	4.34806835113978e-19	7	STK17B
FAM204A2	1.24359535287429e-23	0.534212501297465	0.242	0.465	4.42794561344421e-19	7	FAM204A
ARFGAP21	1.3091866201158e-23	0.593936855434151	0.172	0.347	4.6614898795843e-19	7	ARFGAP2
LRRC582	1.40371161370603e-23	0.350335114863804	0.25	0.471	4.99805557176168e-19	7	LRRC58
SH3D191	1.49441835694708e-23	0.411474061381939	0.133	0.28	5.32102600174579e-19	7	SH3D19
DDRGK11	1.5102955298116e-23	0.462453332662925	0.255	0.48	5.37755826344719e-19	7	DDRGK1
TARDBP	1.52186423865408e-23	0.553075994316429	0.229	0.444	5.41874980815173e-19	7	TARDBP
MPV17L1	1.54069310124201e-23	0.385920700796326	0.275	0.515	5.48579185628231e-19	7	MPV17L
ALG10B2	1.57487060526451e-23	0.51567248193914	0.118	0.259	5.60748427710482e-19	7	ALG10B
LMF22	1.60051674809072e-23	0.423826085170246	0.13	0.276	5.69879993325183e-19	7	LMF2
CNDP22	1.67686367421987e-23	0.2683900336711	0.312	0.571	5.97064079842726e-19	7	CNDP2
DLEU71	1.90191563309359e-23	0.377530669096606	0.119	0.258	6.77196080319303e-19	7	DLEU7
NSUN61	2.05083780380236e-23	0.532948401433015	0.138	0.288	7.30221308421869e-19	7	NSUN6
ZNF5071	2.13824289593916e-23	0.55795256582198	0.137	0.288	7.61342765528097e-19	7	ZNF507
PIGM3	2.16463567756482e-23	0.571145209671392	0.123	0.267	7.70740179353729e-19	7	PIGM
DNM1L2	2.28541159790534e-23	0.430911369148337	0.262	0.494	8.13743653550175e-19	7	DNM1L
UTP63	2.3138714865811e-23	0.634991659574408	0.195	0.384	8.23877081512066e-19	7	UTP6
HAUS31	2.3164498333485e-23	0.678031567511656	0.116	0.256	8.24795127662066e-19	7	HAUS3
UBE4B2	2.3991627481298e-23	0.590264151812874	0.141	0.296	8.54245888099095e-19	7	UBE4B
STXBP21	2.43557374157956e-23	0.596552984391366	0.174	0.35	8.6721038642682e-19	7	STXBP2
BAZ1B1	2.5254232345946e-23	0.341289897209565	0.274	0.513	8.99202196909755e-19	7	BAZ1B
FEM1B2	2.54095364392919e-23	0.63363620613278	0.192	0.38	9.04731954457427e-19	7	FEM1B
SCFD11	2.67559358830559e-23	0.470262129343405	0.216	0.417	9.52671853052088e-19	7	SCFD1
CLDN121	2.83903986096703e-23	0.495153605342406	0.167	0.336	1.01086853289592e-18	7	CLDN12
AP2B11	2.92091940633383e-23	0.333135606334385	0.241	0.453	1.04002256381922e-18	7	AP2B1
CMBL	2.94493270132153e-23	0.41035038990608	0.143	0.295	1.04857273763255e-18	7	CMBL
MAPK14	3.15429450961361e-23	0.573635179374612	0.149	0.308	1.12311810309302e-18	7	MAPK14
HNRNPUL21	3.1714637472044e-23	0.55457088189442	0.151	0.311	1.1292313818296e-18	7	HNRNPUL2
MAPK91	3.18507927909981e-23	0.493658182631416	0.128	0.273	1.13407932811628e-18	7	MAPK9
CCDC922	3.25765433012415e-23	0.535769115332452	0.125	0.267	1.159920400784e-18	7	CCDC92
MEX3C2	3.2868124491136e-23	0.472386334435493	0.143	0.296	1.17030244063139e-18	7	MEX3C
ZNF3312	3.3247859530109e-23	0.322449179917497	0.13	0.274	1.18382328642906e-18	7	ZNF331
KIFAP31	3.4185976786715e-23	0.320153833143005	0.202	0.384	1.21722588946778e-18	7	KIFAP3
ALG22	3.46820327317038e-23	0.601525879175274	0.129	0.275	1.23488845744505e-18	7	ALG2
VPS4A3	3.53561932343852e-23	0.52662657513797	0.149	0.308	1.25889261630352e-18	7	VPS4A
MCPH11	3.54174019619258e-23	0.556771637638406	0.142	0.295	1.26107201425633e-18	7	MCPH1
LACTB1	3.60648120725978e-23	0.574136123433357	0.119	0.258	1.28412369865692e-18	7	LACTB
CEP951	3.64718596981766e-23	0.467024513434206	0.178	0.352	1.29861703641328e-18	7	CEP95
NUMA11	3.64757471969581e-23	0.512536913292073	0.125	0.267	1.29875545469489e-18	7	NUMA1
MAP2K33	3.82069732548723e-23	0.33373483911683	0.224	0.426	1.36039748971298e-18	7	MAP2K3
ZBTB371	3.88266211115996e-23	0.477820813025551	0.162	0.325	1.38246067129961e-18	7	ZBTB37
GTPBP11	4.08955053758331e-23	0.487632316151847	0.171	0.342	1.45612536441191e-18	7	GTPBP1
KDM7A2	4.46923303935816e-23	0.436168439416027	0.186	0.365	1.59131511599387e-18	7	KDM7A
DUSP81	5.42923631510358e-23	2.34521827165906	0.266	0.206	1.93313388235578e-18	7	DUSP8
UBE3B1	5.48192615231528e-23	0.59189920570698	0.128	0.273	1.95189462579338e-18	7	UBE3B
TIGD11	5.65004201476346e-23	0.420254065397639	0.24	0.456	2.01175395977668e-18	7	TIGD1
AKAP111	5.93073706777211e-23	1.99739213126142	0.345	0.311	2.11169824035094e-18	7	AKAP11
SMIM71	6.07446275978637e-23	0.313426593029183	0.299	0.554	2.16287321024953e-18	7	SMIM7
IVD1	6.13325660038871e-23	0.394549973403936	0.188	0.368	2.1838073451344e-18	7	IVD
CEP1041	6.39601611358626e-23	0.580908755211935	0.166	0.334	2.27736549740352e-18	7	CEP104
TUBB64	6.42112248393077e-23	1.93580387184438	0.264	0.199	2.28630487162839e-18	7	TUBB6
SERTAD41	7.11822857134774e-23	0.328279334581964	0.119	0.256	2.53451646511407e-18	7	SERTAD4
TRIM251	7.21893475854722e-23	0.579686516196623	0.137	0.288	2.57037391012832e-18	7	TRIM25
TNFRSF91	7.23681171938631e-23	0.461600862313885	0.135	0.282	2.57673918080469e-18	7	TNFRSF9
SRSF13	7.32504339228314e-23	0.713228885538683	0.212	0.414	2.60815495025634e-18	7	SRSF1
DTWD11	7.47462321787012e-23	0.468119771878458	0.173	0.342	2.66141434295483e-18	7	DTWD1
CC2D1A	7.47636624949975e-23	0.582626178669647	0.135	0.285	2.66203496679688e-18	7	CC2D1A
GPR1571	9.05442565654671e-23	0.470259095335713	0.117	0.253	3.22391879927002e-18	7	GPR157
TTPAL1	9.64190949059126e-23	0.735011156938233	0.138	0.289	3.43309829321993e-18	7	TTPAL
TRIO1	9.70167784566518e-23	0.566763029830294	0.158	0.32	3.45437941372754e-18	7	TRIO
VASP1	9.80706470643682e-23	0.362584799877058	0.234	0.441	3.49190345937389e-18	7	VASP
SLC33A13	9.9195423162915e-23	0.539130906149755	0.205	0.4	3.53195223713875e-18	7	SLC33A1
CDC37L1	1.04474937976979e-22	0.590392801263042	0.124	0.265	3.71993464160833e-18	7	CDC37L1
ZBTB251	1.13592364209668e-22	0.507077856025684	0.156	0.318	4.04456972004944e-18	7	ZBTB25
ZFP142	1.17933753781331e-22	0.429647316772823	0.122	0.26	4.19914923713807e-18	7	ZFP14
KRIT11	1.21852958398921e-22	0.638207093412331	0.142	0.296	4.33869643675199e-18	7	KRIT1
JAGN11	1.25708243758304e-22	0.434604519950851	0.165	0.331	4.47596772725816e-18	7	JAGN1
FRRS1L	1.28580759242696e-22	0.517551387992048	0.17	0.342	4.57824651359542e-18	7	FRRS1L
CERS51	1.4360950367501e-22	0.752418518752388	0.168	0.34	5.11335998785242e-18	7	CERS5
ZNF1952	1.66576598049713e-22	0.417436158801586	0.124	0.263	5.93112635015809e-18	7	ZNF195
GSDMD1	1.81840799085453e-22	0.426136321659297	0.183	0.355	6.47462349223665e-18	7	GSDMD
ASXL12	1.84311337517528e-22	0.28941427815485	0.302	0.551	6.56258948364911e-18	7	ASXL1
NXF12	1.85120592133286e-22	0.611191454216972	0.184	0.362	6.59140380349779e-18	7	NXF1
PPP4R3A1	1.85522798098649e-22	0.391593299521525	0.273	0.508	6.60572474910048e-18	7	PPP4R3A
SOCS41	1.85978622173522e-22	0.622611517624281	0.151	0.306	6.62195482111043e-18	7	SOCS4
ADAR1	1.87910584676104e-22	0.297101542563279	0.323	0.587	6.69074427797735e-18	7	ADAR
RMC12	1.93490269535653e-22	0.598956801298356	0.114	0.25	6.88941453708645e-18	7	RMC1
LNX21	1.94242568814289e-22	1.89249012583782	0.348	0.315	6.91620090520157e-18	7	LNX2
TGS12	1.98479506808615e-22	0.520723430415848	0.17	0.338	7.06706131942753e-18	7	TGS1
RNF1671	1.98941237196559e-22	0.47779973543564	0.21	0.406	7.08350169162067e-18	7	RNF167
ACACA3	2.0310662849358e-22	0.628041685758298	0.176	0.349	7.23181461414239e-18	7	ACACA
WBP1L2	2.05320901601564e-22	0.469775896142997	0.153	0.308	7.31065602242529e-18	7	WBP1L
OGFR1	2.09983886013963e-22	0.573628918472074	0.134	0.281	7.47668624541316e-18	7	OGFR
NFATC32	2.32626374709152e-22	1.42085070700584	0.468	0.515	8.28289469789405e-18	7	NFATC3
SH2D4A1	2.46220421751939e-22	1.95502176387968	0.324	0.279	8.76692433689955e-18	7	SH2D4A
TMEM63A1	2.56758339010284e-22	0.615997651940646	0.147	0.301	9.14213741880019e-18	7	TMEM63A
MFSD13	2.5864850077297e-22	0.482749904607021	0.206	0.395	9.20943851852238e-18	7	MFSD1
PAN31	2.63450178010525e-22	0.503454833068479	0.208	0.394	9.38040703824275e-18	7	PAN3
ARSA	2.69052836864202e-22	0.592491449712121	0.131	0.275	9.57989530938679e-18	7	ARSA
SSBP21	3.00732928249667e-22	0.266809483823846	0.253	0.466	1.07078966432576e-17	7	SSBP2
HEMK12	3.13009343829193e-22	0.50603990487876	0.149	0.302	1.11450106963822e-17	7	HEMK1
TMEM2091	3.19193652326623e-22	0.563921807166797	0.116	0.251	1.13652091847418e-17	7	TMEM209
CYP46A11	3.27553017862508e-22	0.440544009393189	0.189	0.364	1.16628527540124e-17	7	CYP46A1
RBFOX23	3.38073934157007e-22	0.331106721286503	0.226	0.424	1.20374604995944e-17	7	RBFOX2
DNASE11	3.61052398987212e-22	0.390568482884125	0.118	0.252	1.28556317183387e-17	7	DNASE1
DOCK93	3.61327261784951e-22	0.536352051462796	0.149	0.3	1.2865418483115e-17	7	DOCK9
RRM2B2	3.63186193120426e-22	0.328243386731078	0.202	0.382	1.29316075922459e-17	7	RRM2B
MED171	3.79111510790523e-22	0.496048728131894	0.234	0.443	1.34986444532074e-17	7	MED17
PACS11	3.93558109700431e-22	0.625650717713943	0.139	0.287	1.40130300539936e-17	7	PACS1
ST3GAL51	3.94137408619926e-22	1.8104872249994	0.388	0.375	1.40336565713211e-17	7	ST3GAL5
S100PBP	3.99669860003325e-22	0.536778669679183	0.218	0.416	1.42306450352784e-17	7	S100PBP
SLC30A91	4.10371541576716e-22	0.515644690347244	0.191	0.371	1.46116891093806e-17	7	SLC30A9
UBR51	4.69363594359693e-22	0.318054215384323	0.308	0.554	1.67121601407712e-17	7	UBR5
PXMP41	4.97963656871086e-22	0.387322116486109	0.166	0.327	1.77304939665519e-17	7	PXMP4
TOLLIP3	5.15134552810616e-22	0.538347309506681	0.138	0.286	1.83418808873748e-17	7	TOLLIP
EXOC51	5.56052143238837e-22	0.618466781866779	0.196	0.384	1.9798792612162e-17	7	EXOC5
ASCC3	5.79372861592639e-22	0.535775107185741	0.198	0.385	2.06291501098675e-17	7	ASCC3
MDM23	6.06753587615227e-22	0.91803223695188	0.601	0.72	2.16040682406278e-17	7	MDM2
SERAC12	6.07228027441234e-22	0.49219259621623	0.139	0.285	2.16209611450726e-17	7	SERAC1
ATXN2L1	6.66826704511291e-22	0.672137269564449	0.179	0.353	2.3743031640829e-17	7	ATXN2L
FCHO21	6.6940308473568e-22	1.83734084494466	0.336	0.297	2.38347662350986e-17	7	FCHO2
AGPAT21	6.73273357253272e-22	0.339348721936304	0.229	0.424	2.397257115836e-17	7	AGPAT2
MTMR141	6.89626401434345e-22	0.579580949164364	0.117	0.252	2.45548376494713e-17	7	MTMR14
SYNJ2BP1	6.90794558349983e-22	0.608581393392777	0.2	0.387	2.45964310446095e-17	7	SYNJ2BP
NUDT193	6.95265397176718e-22	0.500840775551187	0.176	0.345	2.47556197318742e-17	7	NUDT19
MRPS252	6.96434843595075e-22	0.519689855973014	0.2	0.384	2.47972590410463e-17	7	MRPS25
PMPCA1	7.75196572628636e-22	0.611409029828452	0.15	0.306	2.76016491650152e-17	7	PMPCA
OFD11	7.81479243008563e-22	0.369619359904062	0.288	0.525	2.78253499265629e-17	7	OFD1
ZNF7931	8.29688877831682e-22	0.474484165141045	0.16	0.321	2.95419021840749e-17	7	ZNF793
TAP12	8.4489346800499e-22	0.33443280964818	0.172	0.332	3.00832768217857e-17	7	TAP1
WDR334	8.49462257966674e-22	0.478244200155019	0.237	0.45	3.02459531571614e-17	7	WDR33
ZNF5621	8.75546230583044e-22	0.446184695773532	0.271	0.504	3.11746990861399e-17	7	ZNF562
CHD72	8.9240762109457e-22	0.399332762194451	0.229	0.431	3.17750657566933e-17	7	CHD7
NGLY11	8.9286301560546e-22	0.583207334026743	0.164	0.328	3.1791280533648e-17	7	NGLY1
MAU2	9.31802571104876e-22	0.667271295821921	0.124	0.262	3.31777623467602e-17	7	MAU2
ATP6V0A12	9.90467418801632e-22	0.484998522893021	0.143	0.292	3.52665829138509e-17	7	ATP6V0A1
ZNF4622	1.00085613706504e-21	0.335898880114366	0.162	0.319	3.56364836163377e-17	7	ZNF462
RBPMS2	1.01610063683096e-21	1.42887063617413	0.408	0.393	3.61792792750031e-17	7	RBPMS
MPP72	1.07594775543773e-21	0.494825849087293	0.182	0.355	3.83101957801157e-17	7	MPP7
CYB5RL	1.08307353458731e-21	0.597102152975876	0.137	0.282	3.85639162725158e-17	7	CYB5RL
NECAP12	1.13713926455052e-21	0.699120745613319	0.154	0.311	4.04889806535858e-17	7	NECAP1
TMEM1272	1.14954598302808e-21	0.634322277231626	0.163	0.326	4.09307342716977e-17	7	TMEM127
TAF14	1.16022749374359e-21	0.519394925032738	0.155	0.31	4.13110601422343e-17	7	TAF1
ZCCHC8	1.26231161169926e-21	0.567797189713305	0.199	0.384	4.4945867246164e-17	7	ZCCHC8
SGMS11	1.26310145852019e-21	1.97181317766602	0.352	0.327	4.497399053207e-17	7	SGMS1
ARGFX1	1.29263235825053e-21	0.61566945831346	0.158	0.317	4.60254677478685e-17	7	ARGFX
CPNE13	1.33849171771549e-21	0.317021347244151	0.228	0.423	4.76583361009777e-17	7	CPNE1
LACTB22	1.38093314998276e-21	0.488305315225912	0.155	0.311	4.91695057382862e-17	7	LACTB2
SCOC2	1.57058274307897e-21	0.397946644925649	0.279	0.514	5.59221691500697e-17	7	SCOC
SUSD61	1.61144809213228e-21	1.54963513539841	0.438	0.464	5.73772207684619e-17	7	SUSD6
MAP4K51	1.6675484116311e-21	0.476601334828348	0.193	0.37	5.93747287445369e-17	7	MAP4K5
GOLGA21	1.9860864969131e-21	0.393552229266956	0.286	0.522	7.0716595809088e-17	7	GOLGA2
GAA3	2.18478122922399e-21	0.520245974852036	0.134	0.277	7.77913204477495e-17	7	GAA
TLCD22	2.2763837394182e-21	0.684183083026723	0.215	0.408	8.10529194257244e-17	7	TLCD2
UBQLN12	2.27874649366545e-21	0.42878180551336	0.247	0.461	8.11370476534521e-17	7	UBQLN1
FARP21	2.3599132372515e-21	0.565583680695733	0.151	0.302	8.40270707255768e-17	7	FARP2
FGF131	2.52566201009389e-21	0.430780944243809	0.202	0.382	8.99287215314032e-17	7	FGF13
ZFR1	2.74007667827896e-21	0.271008318485503	0.272	0.498	9.75631702068007e-17	7	ZFR
ARL163	2.8884074219026e-21	0.700527808257887	0.131	0.271	1.02844634664264e-16	7	ARL16
HOOK31	2.92942032230247e-21	1.40651503272885	0.46	0.505	1.04304939995902e-16	7	HOOK3
TSC22D31	3.04190710390913e-21	1.30411998704248	0.489	0.512	1.08310144341788e-16	7	TSC22D3
IMPAD1	3.04280212159281e-21	0.381419286423989	0.259	0.479	1.08342012341434e-16	7	IMPAD1
CHORDC13	3.07509215208884e-21	0.602812139387545	0.304	0.547	1.09491731167275e-16	7	CHORDC1
ALDH3B11	3.08821057390421e-21	0.892406904253782	0.481	0.443	1.09958825694433e-16	7	ALDH3B1
NCOA21	3.13267708880019e-21	0.52670507363694	0.197	0.376	1.1154210042382e-16	7	NCOA2
ICA12	3.20080940552385e-21	0.434222253580541	0.141	0.286	1.13968019693082e-16	7	ICA1
SDHA2	3.20472063136287e-21	0.536442027356669	0.219	0.418	1.14107282800306e-16	7	SDHA
KLF92	3.46990099000379e-21	1.65569357645991	0.383	0.366	1.23549294650075e-16	7	KLF9
ZHX11	3.53528084930413e-21	0.641711154585551	0.147	0.297	1.25877209920323e-16	7	ZHX1
KAT8	3.83011870815702e-21	0.492101629585129	0.151	0.301	1.36375206722639e-16	7	KAT8
RDH141	3.91787752827051e-21	0.732586716515284	0.168	0.331	1.394999472716e-16	7	RDH14
ARHGAP281	3.92462768805941e-21	0.62369705714184	0.135	0.278	1.39740293461043e-16	7	ARHGAP28
OR2AT41	4.58357441136236e-21	0.291413742702718	0.231	0.428	1.63202750490968e-16	7	OR2AT4
LRP122	4.77472609921406e-21	0.661795490027091	0.125	0.259	1.70008897488616e-16	7	LRP12
KAT71	5.05747802723104e-21	0.45615029388165	0.252	0.47	1.80076562637588e-16	7	KAT7
MIA21	5.25156228882627e-21	0.357364532028366	0.269	0.485	1.86987126855948e-16	7	MIA2
ARMC1	5.5069288242381e-21	0.588060423560226	0.154	0.306	1.96079707715822e-16	7	ARMC1
EHMT11	5.62245247759096e-21	0.403320948011628	0.295	0.539	2.00193042917104e-16	7	EHMT1
CLPX2	6.42093416462891e-21	0.532850293118873	0.2	0.382	2.28623781865777e-16	7	CLPX
GCNT21	7.55104676681788e-21	1.69922917502461	0.39	0.384	2.68862571179317e-16	7	GCNT2
MCF2L22	7.56652353599014e-21	0.633920551153563	0.167	0.33	2.69413637022465e-16	7	MCF2L2
MPRIP1	7.78282801503054e-21	1.84146900766646	0.369	0.352	2.77115374303178e-16	7	MPRIP
CBWD51	7.96777636471214e-21	0.574877229018333	0.132	0.271	2.8370064524194e-16	7	CBWD5
FBXW52	8.71755973533404e-21	0.537715568465952	0.19	0.366	3.10397431936304e-16	7	FBXW5
MTHFD1	9.30219751268598e-21	0.660660694624046	0.146	0.294	3.31214044636697e-16	7	MTHFD1
CNOT6L1	9.47696093109262e-21	0.533711007757189	0.205	0.388	3.37436670912484e-16	7	CNOT6L
PUM21	9.6888827875873e-21	0.345213441878582	0.302	0.547	3.44982360534833e-16	7	PUM2
CRYBB2P1	1.00500827265399e-20	0.530661735055296	0.139	0.282	3.57843245561181e-16	7	CRYBB2P1
GPR1071	1.04150473532155e-20	0.645241123154765	0.167	0.327	3.70838176058592e-16	7	GPR107
DNAJB15	1.07847010222165e-20	0.325640116970773	0.568	0.818	3.8400006459704e-16	7	DNAJB1
CBFA2T22	1.12210543644318e-20	0.541911582094669	0.196	0.376	3.99536861699958e-16	7	CBFA2T2
APH1A3	1.19055168234112e-20	0.326108420536629	0.243	0.445	4.23907832014378e-16	7	APH1A
CAPN15	1.2176861129929e-20	0.256482511572346	0.296	0.525	4.33569317392253e-16	7	CAPN1
FOXP12	1.23504527595682e-20	0.771562341693442	0.641	0.74	4.39750220957186e-16	7	FOXP1
SULT1A12	1.25426631167135e-20	1.90869020700546	0.321	0.283	4.46594062933701e-16	7	SULT1A1
STK17A	1.26939666507735e-20	1.17704735312026	0.501	0.568	4.51981376567443e-16	7	STK17A
RAD54L21	1.29125276411037e-20	0.568399519776335	0.149	0.298	4.59763459189137e-16	7	RAD54L2
HNRNPA0	1.30453649267423e-20	0.412175830005364	0.297	0.543	4.64493263581585e-16	7	HNRNPA0
ESCO1	1.31723701902528e-20	0.558620218119997	0.156	0.308	4.69015412994142e-16	7	ESCO1
FRG11	1.34746158478485e-20	0.669826811369348	0.137	0.279	4.79777171878494e-16	7	FRG1
KLHDC101	1.34923262481925e-20	0.480869569668625	0.18	0.347	4.80407768393143e-16	7	KLHDC10
GNPAT	1.39892852251363e-20	0.655052807343983	0.133	0.273	4.98102489726205e-16	7	GNPAT
NME32	1.45946401170126e-20	0.346915174683232	0.293	0.53	5.19656756006349e-16	7	NME3
CACUL11	1.49161908847761e-20	0.500170027739645	0.263	0.485	5.31105892643337e-16	7	CACUL1
GRSF11	1.55191771624677e-20	0.439882566350175	0.277	0.512	5.52575822046827e-16	7	GRSF1
DNTTIP21	1.58328575200811e-20	0.310035306885341	0.299	0.543	5.63744724860008e-16	7	DNTTIP2
JARID21	1.592807244833e-20	0.562822175503545	0.163	0.318	5.67134947595237e-16	7	JARID2
NIBAN23	1.60616926558174e-20	1.4420606859213	0.415	0.417	5.71892628703034e-16	7	NIBAN2
TSPAN52	1.62220645212039e-20	0.551002751312337	0.122	0.254	5.77602829341986e-16	7	TSPAN5
PKN12	1.64769532903892e-20	0.465798702328768	0.152	0.3	5.86678398857599e-16	7	PKN1
ZNF8	1.67392187217371e-20	0.717737151479491	0.151	0.302	5.96016621806173e-16	7	ZNF8
PURB1	1.77271526264638e-20	0.469899856924126	0.269	0.492	6.3119299641787e-16	7	PURB
OR1I11	1.94742048155971e-20	0.650729043609278	0.134	0.273	6.93398536664149e-16	7	OR1I1
TRIOBP1	2.00488509296726e-20	0.436333142109074	0.239	0.442	7.13859386201923e-16	7	TRIOBP
TUFT12	2.00651214785365e-20	0.615952919953613	0.183	0.352	7.14438715364771e-16	7	TUFT1
EZR2	2.09996594144984e-20	0.255770262176845	0.865	0.881	7.4771387311263e-16	7	EZR
RBPJ2	2.11506458639155e-20	0.312001164377903	0.336	0.59	7.53089896630575e-16	7	RBPJ
ZDHHC23	2.14683054854656e-20	0.474560190361612	0.213	0.396	7.64400485115488e-16	7	ZDHHC2
ATF11	2.47186628581933e-20	0.624157763797126	0.178	0.343	8.80132709728831e-16	7	ATF1
ZNF2641	2.51984534607907e-20	0.536167691572185	0.254	0.466	8.97216133924914e-16	7	ZNF264
PHF102	2.7394765047934e-20	0.520861583512795	0.222	0.413	9.7541800429674e-16	7	PHF10
MAP7D11	2.88269531279568e-20	2.07799392458965	0.324	0.291	1.02641249307403e-15	7	MAP7D1
ZBED51	2.88552519920482e-20	0.508360272685557	0.212	0.396	1.02742010242887e-15	7	ZBED5
PIGS3	3.01084311597403e-20	0.581496124456768	0.153	0.303	1.07204079987371e-15	7	PIGS
NSUN4	3.12552173676643e-20	0.853542809464485	0.121	0.254	1.11287326959306e-15	7	NSUN4
ANGEL2	3.14712471468038e-20	0.667838934888948	0.153	0.301	1.1205652259091e-15	7	ANGEL2
MMGT12	3.22184551551944e-20	0.822847396895854	0.129	0.265	1.14717031425585e-15	7	MMGT1
XRCC2	3.22643781775445e-20	0.59368433370107	0.122	0.253	1.14880544938965e-15	7	XRCC2
ELOA1	3.42889403379239e-20	0.630081762184113	0.203	0.386	1.22089200967212e-15	7	ELOA
FAM199X1	3.488858574612e-20	0.749167223747506	0.141	0.285	1.24224298407635e-15	7	FAM199X
NUDCD31	3.55556553692791e-20	0.546564821051821	0.166	0.324	1.26599466507855e-15	7	NUDCD3
PABPN11	3.78550899469713e-20	0.607661008300642	0.279	0.517	1.34786833265186e-15	7	PABPN1
RCAN12	4.04059713912376e-20	1.73196048595496	0.355	0.324	1.43869501735641e-15	7	RCAN1
SLC25A451	4.04620575563008e-20	0.68286209606851	0.168	0.325	1.44069202134965e-15	7	SLC25A45
HINFP1	4.05384128869586e-20	0.626767163690858	0.2	0.38	1.44341072925305e-15	7	HINFP
CRY11	4.44599940184367e-20	0.606198139484087	0.133	0.269	1.58304254702046e-15	7	CRY1
IFNGR11	4.45196169867753e-20	1.43800040747102	0.464	0.511	1.58516548243112e-15	7	IFNGR1
HMGCL1	4.54585025179733e-20	0.594495781356829	0.139	0.279	1.61859544065496e-15	7	HMGCL
ARPIN	5.10241878918857e-20	0.686357561259682	0.178	0.345	1.81676723407848e-15	7	ARPIN
NCOA72	5.17092522853202e-20	0.52923372043759	0.654	0.668	1.84115963687111e-15	7	NCOA7
CDC272	5.38471605647771e-20	0.666321903841529	0.16	0.314	1.91728199906945e-15	7	CDC27
AP3B12	5.70524520838111e-20	0.538997685666294	0.175	0.337	2.03140960889618e-15	7	AP3B1
MGA1	5.80818944830844e-20	0.653355455645325	0.197	0.374	2.0680639349647e-15	7	MGA
ST3GAL21	6.00911509099626e-20	0.643849384494904	0.136	0.275	2.13960551930013e-15	7	ST3GAL2
TRAPPC81	6.14528047327675e-20	0.630500604341275	0.172	0.331	2.18808856531492e-15	7	TRAPPC8
IL13RA11	6.29978559664809e-20	0.314798179957567	0.261	0.471	2.24310165954252e-15	7	IL13RA1
SMYD21	6.65355570663784e-20	0.368381510056726	0.198	0.365	2.36906504490547e-15	7	SMYD2
MAEA1	7.33755255857195e-20	0.52118213447666	0.139	0.28	2.61260896400513e-15	7	MAEA
SPTLC11	7.39754557254633e-20	0.530461506212692	0.248	0.462	2.63397007656085e-15	7	SPTLC1
SDHD2	8.02273503987813e-20	0.390578688903396	0.278	0.504	2.85657503829901e-15	7	SDHD
MYO5B1	8.03748260223126e-20	1.93658081347213	0.297	0.251	2.86182605535046e-15	7	MYO5B
COG2	8.11124483613095e-20	0.637074131373162	0.129	0.263	2.88808983635279e-15	7	COG2
GPATCH2L1	8.29839026065311e-20	0.523145176071805	0.237	0.437	2.95472483620815e-15	7	GPATCH2L
ARPC1B1	8.31074305491929e-20	0.339183230217924	0.261	0.467	2.95912317213456e-15	7	ARPC1B
ZNF7651	8.83134965710292e-20	0.63395696840695	0.123	0.254	3.14449035890806e-15	7	ZNF765
TRIQK1	8.86614385015456e-20	0.583546432381705	0.164	0.316	3.15687917928603e-15	7	TRIQK
PANK31	1.06902260949561e-19	0.494751776463794	0.205	0.382	3.80636190337009e-15	7	PANK3
NPEPPS1	1.18993681257686e-19	1.20025772960059	0.501	0.577	4.23688901486117e-15	7	NPEPPS
CUL31	1.27905493700118e-19	0.373278429863976	0.311	0.554	4.55420300868641e-15	7	CUL3
NR1D21	1.32162996221819e-19	0.665695295316832	0.2	0.377	4.70579564347409e-15	7	NR1D2
POLR2L2	1.5136212174375e-19	0.795581434701986	0.653	0.806	5.38939970680796e-15	7	POLR2L
TRIM162	1.56479666000283e-19	0.378243161715348	0.166	0.315	5.57161498760607e-15	7	TRIM16
DCAF51	1.62262827595425e-19	0.600266166659497	0.203	0.381	5.77753023936271e-15	7	DCAF5
SYNRG	1.64255046582651e-19	0.460973530955341	0.247	0.453	5.84846518862188e-15	7	SYNRG
SLC2A111	1.65063626533473e-19	0.623376235565664	0.131	0.264	5.87725548635083e-15	7	SLC2A11
CREBBP1	1.74128009897792e-19	0.486419462088583	0.247	0.452	6.20000192042077e-15	7	CREBBP
CLCN31	1.80136635992109e-19	0.418847634685611	0.282	0.506	6.41394506113505e-15	7	CLCN3
NUP581	1.80840604300167e-19	1.60052728800086	0.414	0.428	6.43901055671174e-15	7	NUP58
TXNRD21	1.90052154160015e-19	0.718813097306553	0.154	0.303	6.76699700102151e-15	7	TXNRD2
NBAS1	2.0096260926084e-19	0.642620945371939	0.142	0.283	7.15547466534146e-15	7	NBAS
C5orf381	2.02461752789984e-19	2.08948176869825	0.259	0.205	7.20885316984018e-15	7	C5orf38
LEMD32	2.26449312444419e-19	0.707119381820924	0.177	0.337	8.06295421889598e-15	7	LEMD3
YPEL32	2.26987883354152e-19	1.60970799736684	0.411	0.422	8.08213057470793e-15	7	YPEL3
SNIP11	2.46372346730079e-19	0.635047803425329	0.184	0.349	8.77233377767118e-15	7	SNIP1
HERC23	2.48126278089786e-19	0.648834215805666	0.163	0.317	8.83478425766493e-15	7	HERC2
HSPA1A3	2.62164212451049e-19	0.875642816965464	0.525	0.793	9.33461894853205e-15	7	HSPA1A
PCDHA41	2.65553440932571e-19	0.432534100640025	0.241	0.438	9.45529581784513e-15	7	PCDHA4
TBRG13	2.79767444869906e-19	0.680984688594441	0.159	0.31	9.96139964203787e-15	7	TBRG1
NSUN31	2.82900217508772e-19	0.676806888448823	0.185	0.351	1.00729451446174e-14	7	NSUN3
SRSF42	2.89494444809989e-19	0.279122407117812	0.359	0.627	1.03077392019045e-14	7	SRSF4
CREBL22	2.90512325568693e-19	0.571823789276785	0.14	0.277	1.03439818641989e-14	7	CREBL2
MBD51	2.93235754397398e-19	0.614363181951726	0.214	0.397	1.04409522710738e-14	7	MBD5
EMC101	2.93248424023474e-19	0.406787779839006	0.314	0.561	1.04414033857798e-14	7	EMC10
SPATA6L1	2.94229903174983e-19	0.250587104756422	0.181	0.334	1.04763499324485e-14	7	SPATA6L
HPS41	3.02439955953656e-19	0.651830251524726	0.184	0.35	1.07686770716859e-14	7	HPS4
PRPF38B	3.37109498239036e-19	0.344390638758504	0.311	0.555	1.20031207942991e-14	7	PRPF38B
ACBD51	3.38616943971755e-19	0.725173494172923	0.162	0.315	1.20567949070583e-14	7	ACBD5
PRKCE1	3.77062993607366e-19	0.59979544631348	0.182	0.342	1.34257049503839e-14	7	PRKCE
RAF12	3.7711811125842e-19	0.659299872019157	0.238	0.44	1.34276674694673e-14	7	RAF1
MAN1B11	3.78939710373738e-19	0.729006160935602	0.152	0.297	1.34925273275673e-14	7	MAN1B1
STK251	3.89269252362828e-19	0.475870565415077	0.183	0.344	1.38603209996308e-14	7	STK25
ATP9B1	4.08338574329758e-19	0.491069519053183	0.225	0.414	1.45393032775854e-14	7	ATP9B
MT-ND21	4.27217406479241e-19	0.321579866479059	0.971	0.939	1.52115029750999e-14	7	MT-ND2
SLC25A291	4.41412444199077e-19	0.508377558638409	0.207	0.378	1.57169314881523e-14	7	SLC25A29
DDX19A1	4.6123774320186e-19	0.649871003111297	0.192	0.363	1.64228310844454e-14	7	DDX19A
GDAP21	4.63840230803967e-19	0.652846304977794	0.15	0.293	1.65154952580061e-14	7	GDAP2
MAP3K202	4.68230164812136e-19	0.517736842757556	0.229	0.42	1.66718032483009e-14	7	MAP3K20
OR1A11	4.70434932729443e-19	0.468136939711707	0.164	0.313	1.67503062147646e-14	7	OR1A1
TPST23	4.75961867708875e-19	0.681465910856947	0.166	0.319	1.69470982616422e-14	7	TPST2
FUBP33	4.75993153764494e-19	0.748681088403923	0.176	0.338	1.69482122329386e-14	7	FUBP3
FOSB2	4.97957636410511e-19	0.84858371096383	0.738	0.802	1.77302796020327e-14	7	FOSB
ZBTB12	5.34792790508342e-19	0.672205417897707	0.129	0.26	1.904183209884e-14	7	ZBTB1
CLN81	5.44337941743837e-19	0.711164342793433	0.184	0.35	1.93816967537311e-14	7	CLN8
SLC25A231	5.47461014406184e-19	0.463918760841281	0.131	0.26	1.94928968789466e-14	7	SLC25A23
SMARCA21	5.6363367631897e-19	0.316442548573046	0.297	0.518	2.00687406790133e-14	7	SMARCA2
C18orf251	5.6671263845849e-19	0.757125529569951	0.145	0.285	2.0178370204953e-14	7	C18orf25
MAML22	5.69385114482438e-19	0.374762767297276	0.229	0.41	2.02735263862617e-14	7	MAML2
TPP12	5.72029950609243e-19	0.480052715153598	0.168	0.318	2.03676984213927e-14	7	TPP1
PSMA61	5.99886480068459e-19	0.526916545891872	0.146	0.285	2.13595580093176e-14	7	PSMA6
PHF63	6.16296892017097e-19	0.666940706991402	0.185	0.351	2.19438671371608e-14	7	PHF6
ZDHHC123	6.72890065386398e-19	0.434943711574256	0.17	0.32	2.39589236681481e-14	7	ZDHHC12
STX31	6.86046044097735e-19	1.8084321081801	0.378	0.378	2.4427355446144e-14	7	STX3
RBMS21	7.14832461971701e-19	1.83842287310618	0.374	0.371	2.54523246409644e-14	7	RBMS2
ATMIN1	7.41072774883541e-19	0.71600486425772	0.132	0.264	2.63866372225034e-14	7	ATMIN
KLHL241	7.46394352044123e-19	1.04834312441286	0.517	0.588	2.6576117298883e-14	7	KLHL24
PHLDB11	7.50259416060018e-19	0.718137418195679	0.154	0.299	2.6713736768233e-14	7	PHLDB1
CDC42BPB1	8.08770143196847e-19	0.555445163268679	0.206	0.381	2.87970697186669e-14	7	CDC42BPB
ATXN11	8.53403333691639e-19	1.19024530224046	0.494	0.557	3.03862790994245e-14	7	ATXN1
TMEM9	8.72391202178416e-19	0.49475305280656	0.243	0.444	3.10623611447647e-14	7	TMEM9
FNDC3A2	8.95782393222131e-19	0.391822688586945	0.223	0.402	3.18952278930672e-14	7	FNDC3A
FXR21	1.03274475215757e-18	0.493942338582877	0.14	0.274	3.67719096453224e-14	7	FXR2
DCAF101	1.04178656655285e-18	0.574292867845859	0.229	0.421	3.70938524886809e-14	7	DCAF10
SLC11A22	1.04182645189594e-18	0.450002817306162	0.261	0.468	3.7095272646207e-14	7	SLC11A2
AFF42	1.09508633565923e-18	1.13360660687302	0.52	0.617	3.89916440674826e-14	7	AFF4
NPC12	1.17591684444353e-18	0.537036649707359	0.21	0.389	4.18696951632565e-14	7	NPC1
EHD12	1.21560830006654e-18	2.00520644852415	0.31	0.276	4.32829491321692e-14	7	EHD1
POLR1A1	1.25334646953224e-18	0.754754502409687	0.135	0.269	4.4626654394165e-14	7	POLR1A
MYLK31	1.2901675834833e-18	0.427476419124241	0.227	0.412	4.59377069775064e-14	7	MYLK3
ZNF2811	1.3337196949266e-18	0.474286082349763	0.218	0.393	4.74884234575566e-14	7	ZNF281
ZNF8442	1.36906046681218e-18	0.590081104866575	0.158	0.304	4.87467669813145e-14	7	ZNF844
FAM13A2	1.49589896189189e-18	0.329046820193896	0.294	0.496	5.32629784371227e-14	7	FAM13A
USP371	1.51418699320665e-18	0.668221073197748	0.156	0.302	5.3914142080116e-14	7	USP37
FAM20B1	1.53919529996339e-18	0.699067132353997	0.188	0.351	5.48045878504964e-14	7	FAM20B
KIFC32	1.67901120640006e-18	1.91927933344797	0.28	0.233	5.97828730150804e-14	7	KIFC3
UBR12	1.73886002542791e-18	0.527543319394898	0.154	0.293	6.1913850065386e-14	7	UBR1
PPP2R1B2	2.0012249210819e-18	0.779583973408136	0.131	0.261	7.1255614540042e-14	7	PPP2R1B
TNPO32	2.09509808031856e-18	0.62037067713211	0.17	0.322	7.45980622478227e-14	7	TNPO3
TNFRSF142	2.09955046942423e-18	0.57802224046848	0.143	0.276	7.47565940143192e-14	7	TNFRSF14
RAB182	2.20211573321219e-18	0.37928998738662	0.299	0.528	7.84085327967533e-14	7	RAB18
ACAT12	2.37603934451668e-18	0.432255229108222	0.253	0.456	8.46012569008608e-14	7	ACAT1
EYA31	2.50499461633734e-18	0.84633199433381	0.143	0.28	8.91928383093074e-14	7	EYA3
SLTM1	2.53949416002282e-18	0.318197027975914	0.376	0.648	9.04212290617726e-14	7	SLTM
SPOPL1	2.64154002214041e-18	0.639631887993417	0.169	0.32	9.40546740283313e-14	7	SPOPL
RNF1452	2.66749923339895e-18	0.807487165739446	0.573	0.652	9.49789777044031e-14	7	RNF145
PPP6R21	2.70005478617545e-18	0.725873554750752	0.181	0.341	9.6138150716563e-14	7	PPP6R2
RHOQ1	2.76110036485068e-18	0.507210274889497	0.218	0.4	9.83117395908733e-14	7	RHOQ
ORC41	2.80802358790618e-18	0.363447278534007	0.329	0.584	9.99824878709876e-14	7	ORC4
TBK1	2.8578018839943e-18	0.682034217638668	0.155	0.298	1.01754893881501e-13	7	TBK1
DERA3	2.93436156749659e-18	0.390552467496297	0.205	0.375	1.04480877972283e-13	7	DERA
NSRP12	3.06737408104813e-18	0.404922150077985	0.3	0.531	1.092169215298e-13	7	NSRP1
RABGGTB1	3.11277182303419e-18	0.691056428108781	0.189	0.355	1.10833353530955e-13	7	RABGGTB
NEK91	3.15192197703137e-18	0.636326613830696	0.166	0.316	1.12227333914179e-13	7	NEK9
LMNA3	3.36488662841227e-18	0.645947159766807	0.716	0.794	1.19810153291247e-13	7	LMNA
RAB3D2	3.52667999318142e-18	0.635544079068993	0.131	0.259	1.25570967837218e-13	7	RAB3D
NSD21	3.63389198939328e-18	0.590631367916406	0.185	0.346	1.29388358174337e-13	7	NSD2
PBX11	3.97060734891828e-18	0.360359755564976	0.319	0.559	1.41377445265584e-13	7	PBX1
ODR41	4.34260199177902e-18	0.77707100769296	0.182	0.342	1.54622686519284e-13	7	ODR4
NLN1	4.41839596702958e-18	0.721254060255553	0.139	0.272	1.57321406802055e-13	7	NLN
MDN11	4.65057909269935e-18	0.601237444257348	0.148	0.283	1.65588519174653e-13	7	MDN1
AQR1	4.82318774496978e-18	0.673738635322552	0.192	0.357	1.71734422847394e-13	7	AQR
WDTC11	5.10623213574829e-18	0.641979910129944	0.152	0.291	1.81812501425453e-13	7	WDTC1
CTDSPL2	5.2810400104271e-18	0.539776463559622	0.221	0.4	1.88036710611267e-13	7	CTDSPL2
MED251	5.47570999974206e-18	0.488264557854636	0.184	0.338	1.94968130250816e-13	7	MED25
CYB5B1	5.51022929091485e-18	0.627900451015967	0.225	0.413	1.96197224132314e-13	7	CYB5B
PICALM1	5.68075495887512e-18	0.617372087978819	0.233	0.428	2.02268961065707e-13	7	PICALM
DDX39B2	6.00372026568162e-18	0.584181413495573	0.155	0.295	2.1376846377986e-13	7	DDX39B
PTPN31	6.41543959724222e-18	0.612608420756436	0.186	0.346	2.28428142299406e-13	7	PTPN3
CASP22	6.447494948148e-18	0.60510611203518	0.142	0.275	2.29569505123758e-13	7	CASP2
THOC52	6.46462877135518e-18	0.599749302016898	0.155	0.296	2.30179572032873e-13	7	THOC5
RPP141	6.57924220449656e-18	0.648338581498613	0.16	0.307	2.34260497933305e-13	7	RPP14
TENT4A2	6.73545588810328e-18	0.723096325023442	0.139	0.271	2.39822642351805e-13	7	TENT4A
CAMK2D2	6.83523305927181e-18	0.412599199225013	0.279	0.492	2.43375308308432e-13	7	CAMK2D
ARL6IP61	6.85280813868167e-18	0.593363935403964	0.151	0.288	2.44001086585899e-13	7	ARL6IP6
ZNF6211	7.1007775364501e-18	0.655971984230658	0.204	0.376	2.52830284962842e-13	7	ZNF621
TERF2IP1	7.27786681760294e-18	0.312489626565419	0.313	0.552	2.5913572590757e-13	7	TERF2IP
SMAD32	7.34412942911948e-18	0.622876818544049	0.218	0.397	2.61495072453228e-13	7	SMAD3
FAM168B2	7.37432855972491e-18	0.601102788217199	0.186	0.347	2.62570342697565e-13	7	FAM168B
POU5F21	7.56181015166519e-18	0.683616170509384	0.131	0.258	2.69245812260191e-13	7	POU5F2
ALPK11	7.62579391474775e-18	0.620500592788222	0.186	0.343	2.71524018128508e-13	7	ALPK1
SHOC21	7.79244398142205e-18	0.45465132130431	0.243	0.437	2.77457760402514e-13	7	SHOC2
MAT2B1	7.80626365495427e-18	0.459161483322739	0.255	0.453	2.77949823698302e-13	7	MAT2B
TBC1D51	7.95797101956212e-18	0.631274789825851	0.201	0.372	2.83351516122529e-13	7	TBC1D5
DCP1A2	8.17931011528026e-18	0.746850691139223	0.172	0.325	2.91232515964669e-13	7	DCP1A
SLC25A301	8.76078015241e-18	0.676295680122343	0.143	0.276	3.1193633810671e-13	7	SLC25A30
STAU21	8.85010573134095e-18	0.666493368006514	0.168	0.319	3.15116864670126e-13	7	STAU2
DIP2A1	1.05774587220203e-17	0.644348827639639	0.164	0.31	3.76620995256256e-13	7	DIP2A
SMAD51	1.059644956206e-17	0.475254471091833	0.272	0.482	3.77297183106707e-13	7	SMAD5
PLEKHG13	1.09228297343534e-17	0.714278133381836	0.143	0.276	3.88918275521389e-13	7	PLEKHG1
ETV31	1.13664641324107e-17	0.510078324646096	0.2	0.366	4.04714321898614e-13	7	ETV3
UBA12	1.14563801634516e-17	0.488656851591592	0.28	0.5	4.07915872099859e-13	7	UBA1
FAM8A12	1.17271952274501e-17	0.599861116430506	0.156	0.295	4.17558513268587e-13	7	FAM8A1
MPP51	1.18788154178157e-17	1.88236378903804	0.35	0.338	4.22957101766746e-13	7	MPP5
EZH11	1.18826596554325e-17	0.568277356319431	0.128	0.251	4.23093979691331e-13	7	EZH1
SCAMP11	1.25063254671882e-17	0.506739778899197	0.243	0.439	4.45300224584705e-13	7	SCAMP1
SLC30A42	1.25139394398291e-17	0.830041024851998	0.139	0.27	4.45571327694556e-13	7	SLC30A4
HOOK2	1.26153992149354e-17	0.624382277925149	0.247	0.447	4.49183904446991e-13	7	HOOK2
MT-ND4L2	1.32756534711298e-17	0.472369794261984	0.762	0.83	4.72692917493048e-13	7	MT-ND4L
CPT1A1	1.37132901262659e-17	0.554832938268657	0.149	0.283	4.88275408235822e-13	7	CPT1A
PHF111	1.40027211485805e-17	0.460997105867384	0.18	0.331	4.98580889216357e-13	7	PHF11
BTAF11	1.47208740111411e-17	0.656469176345834	0.129	0.254	5.24151440040689e-13	7	BTAF1
ZFHX31	1.47562599573732e-17	1.21802624363135	0.485	0.556	5.25411392042229e-13	7	ZFHX3
ADD11	1.56938690485419e-17	1.4225979128585	0.444	0.497	5.58795901342385e-13	7	ADD1
SPG111	1.77171439677286e-17	0.581868681288649	0.258	0.462	6.30836628114944e-13	7	SPG11
CDK101	1.98961625691637e-17	0.662698799780384	0.184	0.342	7.08422764437642e-13	7	CDK10
DUSP161	2.0377554740905e-17	0.617996214149324	0.152	0.289	7.25563214104663e-13	7	DUSP16
TBC1D9	2.12172755312745e-17	2.11235594937476	0.301	0.269	7.5546231256656e-13	7	TBC1D9
YIPF31	2.20703591776207e-17	0.470619815708123	0.298	0.53	7.85837208878364e-13	7	YIPF3
MORC43	2.21845713525177e-17	0.660070062989371	0.211	0.382	7.89903847577744e-13	7	MORC4
ZNF5061	2.27084377291759e-17	0.623868353988033	0.194	0.355	8.08556633785037e-13	7	ZNF506
ACSF31	2.30565232444295e-17	0.675298317782592	0.153	0.291	8.20950566641157e-13	7	ACSF3
CLDND12	2.32077145234044e-17	0.284277151794972	0.251	0.43	8.26333883320338e-13	7	CLDND1
KPNA62	2.33153266615296e-17	0.445726779845703	0.3	0.528	8.30165521110425e-13	7	KPNA6
PILRB2	2.33705766038268e-17	0.631679004607705	0.145	0.277	8.32132750555857e-13	7	PILRB
SLC26A22	2.3707442942216e-17	2.01098689020887	0.297	0.26	8.44127213400544e-13	7	SLC26A2
GRN1	2.40527940615994e-17	1.04095433645775	0.466	0.491	8.56423785357307e-13	7	GRN
ATP6AP11	2.49956061881118e-17	0.404313864142032	0.296	0.524	8.89993553933909e-13	7	ATP6AP1
ARHGAP422	2.54134334559043e-17	0.354338288166264	0.149	0.276	9.04870711630928e-13	7	ARHGAP42
SLC30A71	2.54682697799421e-17	0.651734865380302	0.21	0.382	9.0682321378462e-13	7	SLC30A7
MAP41	2.640163205019e-17	1.43011698450858	0.444	0.499	9.40056510779066e-13	7	MAP4
LGMN1	2.67436469234378e-17	0.34854592189124	0.233	0.406	9.52234292355927e-13	7	LGMN
MED41	2.84643510767797e-17	0.608485566254234	0.231	0.421	1.01350168443982e-12	7	MED4
RELCH1	2.86696372425378e-17	0.630544973233821	0.182	0.337	1.0208111036578e-12	7	RELCH
MYH141	2.89870867977339e-17	1.3589639631823	0.458	0.509	1.03211421252011e-12	7	MYH14
ACADVL2	2.91944005343203e-17	0.445987951828925	0.286	0.506	1.03949582542501e-12	7	ACADVL
UBE2G21	3.00273283317488e-17	0.573421306899383	0.23	0.413	1.06915305258025e-12	7	UBE2G2
SMARCC21	3.04453520832902e-17	0.418203049903079	0.299	0.531	1.08403720627763e-12	7	SMARCC2
PET1001	3.29905334999791e-17	0.474770048597274	0.314	0.554	1.17466093580026e-12	7	PET100
BCR2	3.34517083811494e-17	0.710971798077112	0.144	0.276	1.1910815286192e-12	7	BCR
USP251	3.45206361556178e-17	1.93953342395123	0.337	0.319	1.22914177095693e-12	7	USP25
LASP1	3.49692265084722e-17	0.657451288876996	0.239	0.431	1.24511427906066e-12	7	LASP1
MTO11	3.50531377138907e-17	0.463183595385173	0.281	0.492	1.24810202144079e-12	7	MTO1
CNOT41	3.6345502104613e-17	0.558435577844629	0.241	0.435	1.29411794793685e-12	7	CNOT4
IREB22	3.77860802466357e-17	0.700114882751499	0.229	0.417	1.34541117326171e-12	7	IREB2
ZNF5031	3.80091488181305e-17	0.504553977358002	0.19	0.342	1.35335375281836e-12	7	ZNF503
SUGP22	3.88125442900766e-17	0.644180896305598	0.225	0.407	1.38195945199247e-12	7	SUGP2
USP9X2	3.90367985543064e-17	0.350353063617147	0.336	0.584	1.38994424932463e-12	7	USP9X
RNF8	4.1366798405982e-17	0.576687049777365	0.192	0.352	1.4729062240434e-12	7	RNF8
DBT1	4.35853464596163e-17	0.626681433497269	0.193	0.354	1.5518998460411e-12	7	DBT
MROH11	4.44021268975345e-17	0.803339520070992	0.143	0.275	1.58098213031361e-12	7	MROH1
ZNF8001	4.82014492574446e-17	0.706609970964473	0.198	0.366	1.71626080226057e-12	7	ZNF800
USP161	5.30407599375925e-17	0.384813649229063	0.315	0.554	1.88856929833792e-12	7	USP16
GPAT4	5.37629754057847e-17	0.741336820792916	0.141	0.27	1.91428450229837e-12	7	GPAT4
TMCO31	5.47036967131187e-17	0.498602097324571	0.221	0.395	1.9477798251673e-12	7	TMCO3
RPAP21	5.69049631905418e-17	0.720547388492143	0.643	0.763	2.02615811936243e-12	7	RPAP2
MIDEAS	5.70037894101794e-17	0.569237561666509	0.233	0.415	2.02967692573885e-12	7	MIDEAS
STARD3NL1	5.72082180868671e-17	0.624524778365799	0.185	0.34	2.03695581320099e-12	7	STARD3NL
BLOC1S61	6.00666929954724e-17	0.275623179928169	0.37	0.632	2.13873467079679e-12	7	BLOC1S6
DPH61	6.07255896311672e-17	0.72985927065177	0.129	0.251	2.16219534440734e-12	7	DPH6
TMEM120B1	6.54585053988434e-17	0.659605306659114	0.137	0.263	2.33071554323122e-12	7	TMEM120B
CDKN2B	6.62585253206516e-17	1.67569082746294	0.315	0.283	2.35920105256712e-12	7	CDKN2B
ZNF1411	6.6933021533678e-17	0.823004653049465	0.182	0.335	2.38321716472814e-12	7	ZNF141
RNF102	6.75496507955778e-17	0.533865084028515	0.266	0.479	2.40517286622734e-12	7	RNF10
CBWD1	6.85948056775905e-17	0.719791354847173	0.182	0.337	2.44238665095629e-12	7	CBWD1
AGPAT31	7.26725337431964e-17	0.572075358952084	0.218	0.393	2.58757823646025e-12	7	AGPAT3
SIKE11	7.59326155702805e-17	0.748446797270447	0.165	0.309	2.70365670999541e-12	7	SIKE1
ANKRD121	7.98283313400327e-17	1.01083500031251	0.564	0.685	2.84236756569321e-12	7	ANKRD12
SYNGR23	8.00144290433983e-17	0.959326718997631	0.512	0.565	2.84899376051924e-12	7	SYNGR2
CXXC51	8.25222426360818e-17	0.510753397319661	0.143	0.269	2.93828697130033e-12	7	CXXC5
CREB3L22	8.40410363149846e-17	0.567477886635756	0.204	0.366	2.99236513903134e-12	7	CREB3L2
TRAK11	8.53605627346265e-17	0.41929243590307	0.245	0.429	3.03934819672911e-12	7	TRAK1
SHPRH2	8.64763781602727e-17	0.55770131950076	0.243	0.429	3.07907792077467e-12	7	SHPRH
MARF11	9.04221318582578e-17	0.592315670527931	0.159	0.296	3.21957042694513e-12	7	MARF1
HTATIP22	9.22015684345556e-17	0.483090798513036	0.196	0.354	3.28292904568079e-12	7	HTATIP2
ARID21	9.43860741522104e-17	0.745948181736782	0.223	0.406	3.3607105562636e-12	7	ARID2
SH3GLB22	1.0443613242634e-16	0.60398559747975	0.18	0.329	3.71855293117226e-12	7	SH3GLB2
LIPA2	1.09906250077774e-16	0.693177926302288	0.149	0.282	3.91332194026921e-12	7	LIPA
NAMPT3	1.18966229895496e-16	0.433420669239597	0.381	0.62	4.23591158165905e-12	7	NAMPT
KAZN1	1.21311288658141e-16	0.577169768704484	0.188	0.34	4.31940974396175e-12	7	KAZN
SNX24	1.25222272038423e-16	2.16652070727663	0.269	0.228	4.4586642182001e-12	7	SNX24
TTC192	1.26588400333202e-16	0.568905387119643	0.263	0.468	4.50730658226399e-12	7	TTC19
SPCS32	1.38203513911957e-16	0.399877136666588	0.298	0.517	4.92087431634914e-12	7	SPCS3
ERGIC11	1.64499528142272e-16	1.64964406340191	0.408	0.446	5.85717019903375e-12	7	ERGIC1
CLOCK1	1.67262241845576e-16	0.294330948777817	0.264	0.454	5.95553938315357e-12	7	CLOCK
RBBP74	1.70319993217832e-16	0.410987643154329	0.313	0.542	6.06441367851414e-12	7	RBBP7
IST11	1.77949364376295e-16	0.543549411758688	0.261	0.468	6.33606506798237e-12	7	IST1
IL181	1.85344375557427e-16	1.9399351411694	0.332	0.31	6.59937183609776e-12	7	IL18
UBN21	1.90299463645274e-16	0.453493139515086	0.27	0.47	6.77580270255362e-12	7	UBN2
NOL91	1.92538665155626e-16	0.736704891991782	0.18	0.332	6.8555317115312e-12	7	NOL9
SNX141	2.14813633212877e-16	1.47583326990605	0.432	0.469	7.64865422417769e-12	7	SNX14
AUP13	2.17124202933288e-16	0.366649339528492	0.273	0.474	7.73092436964265e-12	7	AUP1
CCDC90B1	2.38931680092592e-16	0.451965637374291	0.34	0.592	8.50740140137683e-12	7	CCDC90B
CHM1	2.53765884980809e-16	0.838501477695654	0.142	0.269	9.03558810062669e-12	7	CHM
CRYZL11	2.57796741301444e-16	0.766897778693002	0.163	0.302	9.17911077077921e-12	7	CRYZL1
CLN3	2.72284484782696e-16	0.705870822146607	0.134	0.257	9.69496136517269e-12	7	CLN3
SLC38A101	2.84766891222114e-16	0.895106673688212	0.184	0.338	1.01394099288546e-11	7	SLC38A10
ZNF3832	2.99286727172775e-16	0.737682122778066	0.18	0.33	1.06564032077138e-11	7	ZNF383
EXOSC62	3.07120195464056e-16	0.516072239089799	0.292	0.515	1.09353216796932e-11	7	EXOSC6
EXOSC101	3.08459198701714e-16	0.817932875110054	0.144	0.272	1.09829982289732e-11	7	EXOSC10
TAB31	3.14252163096328e-16	0.677091358518063	0.17	0.311	1.11892625192078e-11	7	TAB3
UEVLD1	3.20407125055287e-16	0.743158282781197	0.178	0.326	1.14084160947185e-11	7	UEVLD
DNAJB43	3.21182488838502e-16	0.623503795291503	0.212	0.373	1.14360236975837e-11	7	DNAJB4
OTUD7B1	3.28496386431714e-16	1.53951725683246	0.422	0.461	1.16964423352876e-11	7	OTUD7B
ANKRD362	3.34256571719498e-16	0.367647681929051	0.16	0.29	1.19015394926444e-11	7	ANKRD36
ENST000004023831	3.43379868410663e-16	0.717293462536821	0.151	0.283	1.22263835946301e-11	7	ENST00000402383
PTPN141	3.5971139496424e-16	1.51655745137169	0.421	0.459	1.28078839290967e-11	7	PTPN14
HBP12	3.61210417178457e-16	0.660190450277155	0.223	0.401	1.28612581140561e-11	7	HBP1
CD633	4.16596618959789e-16	0.29013905664501	0.848	0.911	1.48333392146822e-11	7	CD63
RASAL21	4.20323563541757e-16	1.58282391191718	0.413	0.444	1.49660408034678e-11	7	RASAL2
VTI1A1	4.23241030604836e-16	0.643573026932025	0.133	0.254	1.50699201357158e-11	7	VTI1A
SMAP12	4.36982322848839e-16	0.516355503899244	0.219	0.388	1.55591925873558e-11	7	SMAP1
HLA-B2	4.38773435475656e-16	0.526038287960728	0.694	0.757	1.56229669435462e-11	7	HLA-B
IBTK2	4.67610752912818e-16	0.509397505299483	0.245	0.432	1.66497484682138e-11	7	IBTK
CSNK1D1	5.00982148491951e-16	0.454569291227806	0.312	0.544	1.78379703792044e-11	7	CSNK1D
PAFAH1B21	5.0746360175768e-16	0.357843403690898	0.335	0.581	1.8068749004184e-11	7	PAFAH1B2
ILRUN1	5.18778433387723e-16	0.783254089697088	0.169	0.312	1.84716248992033e-11	7	ILRUN
TMEM87A1	5.29385444603132e-16	0.982219560989339	0.532	0.628	1.88492981405391e-11	7	TMEM87A
PCGF3	5.46022195921475e-16	0.802645466094366	0.18	0.331	1.944166630798e-11	7	PCGF3
TTLL31	5.56882764520462e-16	0.466444124557302	0.143	0.265	1.98283677135156e-11	7	TTLL3
ASB31	5.59973792085537e-16	0.549949477190362	0.219	0.389	1.99384268409976e-11	7	ASB3
PIP4K2C2	5.65231942382905e-16	0.714537250677928	0.133	0.254	2.01256485404857e-11	7	PIP4K2C
CEP1621	5.7543723219787e-16	0.416780594087229	0.149	0.272	2.04890180896373e-11	7	CEP162
ZFC3H11	5.81954594994053e-16	0.678068335660164	0.21	0.373	2.07210753093582e-11	7	ZFC3H1
PROS11	5.87345996688051e-16	1.0903241536416	0.382	0.355	2.09130415580747e-11	7	PROS1
APPBP2	6.28492730546234e-16	0.724936654767531	0.234	0.422	2.23781121638292e-11	7	APPBP2
ARMCX33	6.32560849965767e-16	0.500057567582418	0.219	0.387	2.25229616238811e-11	7	ARMCX3
DOCK71	6.35429701656405e-16	0.708668214930103	0.225	0.403	2.2625109957178e-11	7	DOCK7
HDAC81	6.47211643623869e-16	0.691421299764972	0.219	0.395	2.30446177828715e-11	7	HDAC8
TRIP121	6.74654449737257e-16	0.425212803914022	0.313	0.545	2.40217463373448e-11	7	TRIP12
ABI12	6.76985671089047e-16	0.430953238109925	0.308	0.528	2.41047518047966e-11	7	ABI1
CNNM31	6.79696905102865e-16	0.769147746904566	0.153	0.285	2.42012880030926e-11	7	CNNM3
NRDE2	6.97139993215144e-16	0.836118242758066	0.156	0.292	2.48223665984184e-11	7	NRDE2
CDKN1B2	7.3669339142476e-16	0.650866693281324	0.204	0.366	2.623070489507e-11	7	CDKN1B
ZBTB45	7.6875840929151e-16	1.78557646268678	0.33	0.312	2.73724119212335e-11	7	ZBTB4
NUMB1	7.74035174539328e-16	1.49441621879393	0.426	0.469	2.75602964246473e-11	7	NUMB
TNKS21	8.2163097773046e-16	0.630948364876845	0.261	0.46	2.92549925930708e-11	7	TNKS2
UGGT12	8.24296208721789e-16	0.761116282614703	0.208	0.373	2.9349890807748e-11	7	UGGT1
INO801	8.38771068783147e-16	0.620384733026818	0.188	0.338	2.98652826750927e-11	7	INO80
ERLEC11	8.60752462327957e-16	0.278440260756967	0.357	0.599	3.06479521736492e-11	7	ERLEC1
PDLIM52	8.63005826244347e-16	0.399581318051607	0.328	0.557	3.07281854492562e-11	7	PDLIM5
UVRAG1	8.95786645330602e-16	0.631140893261359	0.145	0.271	3.18953792936414e-11	7	UVRAG
TBC1D8B1	8.98482352196228e-16	0.390402015152885	0.306	0.525	3.19913626322989e-11	7	TBC1D8B
PLAC81	9.01567219671127e-16	0.473057871875392	0.566	0.524	3.21012024236101e-11	7	PLAC8
PRKAG22	9.2815597682184e-16	0.614649319928962	0.249	0.441	3.30479217107184e-11	7	PRKAG2
SH3YL11	1.05427654667574e-15	0.301350001018686	0.349	0.596	3.75385707209364e-11	7	SH3YL1
G2E32	1.1247799635492e-15	0.718118361662095	0.158	0.291	4.00489153821327e-11	7	G2E3
ZNF4711	1.13151127519815e-15	0.479125001447857	0.292	0.505	4.02885904647054e-11	7	ZNF471
TMEM167B1	1.19015578632593e-15	0.711536949380591	0.219	0.392	4.23766869279212e-11	7	TMEM167B
NAP1L41	1.19505348431113e-15	0.309844634542215	0.347	0.59	4.25510743623822e-11	7	NAP1L4
LRBA1	1.27790724506103e-15	0.387306979812301	0.254	0.434	4.55011653676431e-11	7	LRBA
DNAJB22	1.33316478411558e-15	0.700108418993177	0.176	0.319	4.74686653032193e-11	7	DNAJB2
VAMP21	1.45815184881377e-15	1.58027224893265	0.408	0.443	5.19189547288632e-11	7	VAMP2
SDC41	1.46641610629977e-15	0.660331025632708	0.666	0.755	5.22132118809095e-11	7	SDC4
RMDN12	1.47939383928111e-15	0.702739053273933	0.204	0.365	5.2675297041443e-11	7	RMDN1
HERPUD21	1.49626996569361e-15	0.871357004182961	0.173	0.317	5.32761883984868e-11	7	HERPUD2
PHYKPL2	1.56253468514795e-15	0.665241436872347	0.197	0.351	5.56356099993778e-11	7	PHYKPL
RC3H21	1.59916246142179e-15	0.642402602283496	0.19	0.342	5.69397786013844e-11	7	RC3H2
TMEM191	1.62487463402624e-15	0.742796020787691	0.177	0.321	5.78552862191383e-11	7	TMEM19
TACC22	1.66541419852107e-15	1.08345252897477	0.511	0.607	5.92987379525413e-11	7	TACC2
SMARCA51	1.68918802706181e-15	1.02273741053401	0.533	0.647	6.01452288915629e-11	7	SMARCA5
NPAT1	1.78376492596552e-15	0.723857836006659	0.135	0.255	6.35127339539284e-11	7	NPAT
UBAP13	1.8190280233242e-15	0.702248790190129	0.168	0.308	6.47683117984816e-11	7	UBAP1
DPY19L41	1.82384490775419e-15	0.739970758073881	0.157	0.29	6.49398217854955e-11	7	DPY19L4
RREB1	1.85060590523771e-15	0.650674723908559	0.265	0.468	6.5892673861894e-11	7	RREB1
ECD	1.94565465450144e-15	0.831860875861253	0.132	0.251	6.92769796281781e-11	7	ECD
KCTD32	2.11615982060183e-15	0.866130021919392	0.163	0.3	7.53479865723487e-11	7	KCTD3
ARL5A2	2.19145876327036e-15	0.735226649673813	0.17	0.309	7.80290807250043e-11	7	ARL5A
SEPTIN21	2.2628652656359e-15	0.777893318656006	0.576	0.711	8.0571580648232e-11	7	SEPTIN2
CHMP31	2.33279653420696e-15	0.508926919942223	0.323	0.56	8.3061553396973e-11	7	CHMP3
ACTR101	2.36308438500872e-15	0.622858041289506	0.26	0.461	8.41399826126205e-11	7	ACTR10
FSIP21	2.62811930032211e-15	0.549905172825297	0.136	0.253	9.35768158072691e-11	7	FSIP2
QRICH11	2.68299984686858e-15	0.719991457997439	0.176	0.321	9.55308925476026e-11	7	QRICH1
KIAA20131	2.7425594005451e-15	0.651159227792094	0.21	0.375	9.76515700158087e-11	7	KIAA2013
INTS12	2.80251437074796e-15	0.806007275721973	0.135	0.254	9.9786326684852e-11	7	INTS1
FAM135A3	2.87719989269983e-15	0.645392967805446	0.168	0.304	1.0244557937947e-10	7	FAM135A
ZMYM5	2.95397344203036e-15	0.797927392811901	0.137	0.256	1.05179178376933e-10	7	ZMYM5
FBXO252	2.95648182291041e-15	0.551685113126456	0.221	0.384	1.05268491786548e-10	7	FBXO25
CYB561A31	2.96688891509261e-15	0.672746132465518	0.186	0.332	1.05639046710788e-10	7	CYB561A3
PMEPA14	3.17509135703006e-15	1.17951467147372	0.343	0.31	1.13052302858412e-10	7	PMEPA1
VPS4B2	3.36826596670831e-15	0.416291712322213	0.332	0.564	1.19930478010616e-10	7	VPS4B
SCAMP31	3.48116865899847e-15	0.831454324335053	0.144	0.269	1.239504912723e-10	7	SCAMP3
ERP441	3.66787065956329e-15	0.58322637561146	0.274	0.478	1.30598202704411e-10	7	ERP44
PEX11	3.73706948710422e-15	0.869413301586692	0.187	0.338	1.33062096157833e-10	7	PEX1
MRI11	3.87108826103544e-15	0.825217678092138	0.137	0.255	1.37833968622428e-10	7	MRI1
LARP4B1	3.95395096811278e-15	1.58086054720076	0.416	0.458	1.40784378170623e-10	7	LARP4B
VKORC13	4.04845473080566e-15	0.616464847010817	0.22	0.386	1.44149279145066e-10	7	VKORC1
EIF2AK21	4.06547728892693e-15	0.284205594105009	0.353	0.585	1.44755384349532e-10	7	EIF2AK2
KIAA19582	4.20796250772972e-15	0.661182736824963	0.149	0.273	1.49828713050224e-10	7	KIAA1958
TOP2B2	4.45402765273742e-15	0.475571066524888	0.282	0.485	1.58590108603368e-10	7	TOP2B
MLX1	4.52424141595106e-15	0.850987197804081	0.151	0.278	1.61090139856353e-10	7	MLX
CHD82	4.55923207149787e-15	0.466325417511471	0.305	0.523	1.62336017137753e-10	7	CHD8
PLS11	4.5653014277188e-15	0.450269435258514	0.221	0.381	1.62552122635356e-10	7	PLS1
ESRP11	4.99912998323259e-15	0.378249068951436	0.297	0.505	1.7799902218298e-10	7	ESRP1
CLASP21	5.16989538330733e-15	0.579242561967997	0.182	0.324	1.84079295018041e-10	7	CLASP2
ANKRD171	5.21501491481516e-15	0.65033107255211	0.277	0.487	1.85685821056909e-10	7	ANKRD17
POMGNT1	5.35733558991394e-15	0.805620840478658	0.142	0.264	1.90753291014476e-10	7	POMGNT1
KIFBP1	5.37603297549038e-15	0.718078071475535	0.167	0.304	1.9141903012531e-10	7	KIFBP
TRIM83	5.90356625387489e-15	0.436036352192879	0.302	0.511	2.10202380035469e-10	7	TRIM8
SC5D4	6.1783520424217e-15	0.414705033335294	0.275	0.466	2.19986402822467e-10	7	SC5D
CUEDC12	6.51618849217535e-15	0.729136160527827	0.146	0.268	2.32015407452395e-10	7	CUEDC1
RAD51D1	6.53343488252875e-15	0.806665763053895	0.168	0.306	2.32629482427319e-10	7	RAD51D
MTREX1	6.96233382307779e-15	0.675423206037488	0.185	0.33	2.47900858104508e-10	7	MTREX
FNDC3B1	6.96465084325092e-15	1.07245968532998	0.486	0.56	2.47983357924792e-10	7	FNDC3B
ATP6V1B21	6.97781688296955e-15	0.740934594605839	0.162	0.294	2.48452147935014e-10	7	ATP6V1B2
DNAH143	7.08638663569474e-15	0.76478682835822	0.137	0.256	2.52317882550547e-10	7	DNAH14
HDAC6	7.13624947896414e-15	0.847478756875658	0.134	0.251	2.54093298947997e-10	7	HDAC6
DAG11	7.60188320859847e-15	1.74991646121072	0.365	0.375	2.70672653525357e-10	7	DAG1
NPHP33	7.6595576554608e-15	0.705802539811933	0.206	0.364	2.72726209880337e-10	7	NPHP3
TTC371	8.41293912819748e-15	1.76022300444134	0.364	0.373	2.99551110598599e-10	7	TTC37
LMBR11	8.45869215282952e-15	0.745426531714263	0.147	0.27	3.01180192793648e-10	7	LMBR1
HADHA1	8.57248188278444e-15	0.294471350866425	0.357	0.604	3.05231789918423e-10	7	HADHA
MARK31	8.73864442200283e-15	1.36819731501491	0.452	0.524	3.11148173289833e-10	7	MARK3
TUBA4A2	9.33337178732952e-15	0.311110190598103	0.17	0.297	3.32324035859655e-10	7	TUBA4A
COPB11	1.00982870064395e-14	0.359806437876334	0.353	0.594	3.59559607151286e-10	7	COPB1
SOWAHC2	1.03612643893295e-14	0.358905039221925	0.204	0.353	3.68923179846465e-10	7	SOWAHC
CSRP11	1.08071904262785e-14	1.79279200560888	0.37	0.384	3.84800822318073e-10	7	CSRP1
SZT22	1.115003845779e-14	0.265013856571515	0.368	0.61	3.97008269328072e-10	7	SZT2
HACD21	1.14667844130879e-14	0.614517153741309	0.205	0.36	4.08286325812406e-10	7	HACD2
WRN1	1.21778366075933e-14	0.666738582522431	0.135	0.25	4.33604050249965e-10	7	WRN
NRAS1	1.22996134991635e-14	0.843331194152373	0.163	0.296	4.37940038251217e-10	7	NRAS
FBXO91	1.27202999207658e-14	0.656430249935439	0.27	0.476	4.52918998978788e-10	7	FBXO9
MEAF61	1.30213970858982e-14	0.313757846344167	0.363	0.599	4.63639864640491e-10	7	MEAF6
ORMDL11	1.41519022229723e-14	1.58044465084143	0.439	0.506	5.03892630551151e-10	7	ORMDL1
DSTYK1	1.44059512019555e-14	0.691058049904109	0.178	0.318	5.12938298496829e-10	7	DSTYK
PLA2G12A1	1.46542719338888e-14	0.675156431965855	0.194	0.344	5.21780006478046e-10	7	PLA2G12A
GNG122	1.56244970317569e-14	0.518782988571952	0.282	0.484	5.56325841312735e-10	7	GNG12
OSGEP	1.6527708776795e-14	0.815369755722655	0.151	0.276	5.88485598706563e-10	7	OSGEP
JDP22	1.66445189926412e-14	0.454599590536351	0.182	0.317	5.92644743251982e-10	7	JDP2
HUWE11	1.71288526747039e-14	0.509900722896902	0.294	0.504	6.09889928335506e-10	7	HUWE1
DDHD21	1.81996162081554e-14	0.779421899115209	0.176	0.315	6.48015534707582e-10	7	DDHD2
MARCHF71	1.82963110065252e-14	0.652474038784653	0.271	0.475	6.51458449698335e-10	7	MARCHF7
UBA3	1.92316963091256e-14	0.787227323296414	0.161	0.293	6.84763778782727e-10	7	UBA3
TSEN153	1.9863095661131e-14	0.684972153118726	0.182	0.322	7.07245384110231e-10	7	TSEN15
FASTKD21	2.03320192472691e-14	0.8169762119496	0.155	0.282	7.23941877318262e-10	7	FASTKD2
VSIG102	2.14087983166572e-14	1.98478276652976	0.278	0.245	7.62281672862896e-10	7	VSIG10
CEMIP22	2.2004831016447e-14	1.389394186075	0.414	0.438	7.83504013171611e-10	7	CEMIP2
RCOR3	2.22942334591455e-14	0.69431076565769	0.207	0.362	7.93808476546336e-10	7	RCOR3
ZC3H7B1	2.38445154597159e-14	0.788228765224927	0.142	0.26	8.49007817458643e-10	7	ZC3H7B
PEX2	2.49364308922083e-14	0.668433910922474	0.233	0.408	8.87886558347968e-10	7	PEX2
XIAP1	2.54409287909669e-14	0.489836890629175	0.32	0.547	9.05849710531169e-10	7	XIAP
KIAA05861	2.76141825668053e-14	0.655111916111873	0.209	0.365	9.83230584473668e-10	7	KIAA0586
CAPZA22	3.02386450607062e-14	0.282546997162165	0.382	0.647	1.0766771960315e-09	7	CAPZA2
MATR31	3.05964146079041e-14	0.797279259118836	0.187	0.33	1.08941593852903e-09	7	MATR3
GALM1	3.11889830979292e-14	0.733794090122034	0.164	0.292	1.11051493218487e-09	7	GALM
NDFIP21	3.15034948547672e-14	0.486884090264545	0.288	0.488	1.12171343779884e-09	7	NDFIP2
PDE123	3.24548748138227e-14	0.535264721201877	0.272	0.47	1.15558827262097e-09	7	PDE12
HP1BP32	3.28716645473471e-14	0.892557833658108	0.536	0.636	1.17042848787284e-09	7	HP1BP3
IPO72	3.30151660119138e-14	0.51851355033559	0.307	0.532	1.1755380010202e-09	7	IPO7
MGRN11	3.51241292112564e-14	0.74325189437928	0.199	0.35	1.250629744696e-09	7	MGRN1
CREB1	3.5824581799599e-14	0.799286517210223	0.225	0.395	1.27557005955652e-09	7	CREB1
AHCYL11	3.65560464123526e-14	0.289623527361249	0.383	0.633	1.30161458855823e-09	7	AHCYL1
PCMTD21	4.01371859457578e-14	0.806000253271562	0.16	0.288	1.42912464278465e-09	7	PCMTD2
CDC161	4.05132179514676e-14	0.447661757997677	0.212	0.358	1.44251363837995e-09	7	CDC16
DNAJB121	4.14272917651573e-14	0.869043376388484	0.152	0.276	1.47506015059019e-09	7	DNAJB12
PSEN11	4.40335767133076e-14	0.785082690843094	0.213	0.375	1.56785953245403e-09	7	PSEN1
ZNF261	4.4968312297076e-14	0.542689928770807	0.303	0.526	1.60114172764969e-09	7	ZNF26
INTS31	4.53836320038513e-14	0.671389059427214	0.226	0.393	1.61592960112913e-09	7	INTS3
DPP81	4.79053756022164e-14	0.790844784442168	0.192	0.339	1.70571880369252e-09	7	DPP8
DTX3L	4.84231235863351e-14	0.590010734835601	0.266	0.453	1.72415373841505e-09	7	DTX3L
TERF1	4.94804059572647e-14	0.63342009540102	0.259	0.448	1.76179933451437e-09	7	TERF1
MYO102	4.9493041099311e-14	0.433201649827086	0.318	0.537	1.76224922138207e-09	7	MYO10
EXOC11	5.09390252709946e-14	0.586684953370709	0.211	0.362	1.81373493379903e-09	7	EXOC1
CCZ11	5.37820937551556e-14	0.827652395563226	0.143	0.26	1.91496523024607e-09	7	CCZ1
CSAD1	5.42872604363765e-14	0.854997825378225	0.156	0.281	1.93295219509762e-09	7	CSAD
RALBP12	5.45002101180477e-14	0.288765910588544	0.388	0.64	1.94053448146321e-09	7	RALBP1
SH3BP52	6.36539359250416e-14	0.744779394715667	0.169	0.299	2.26646204254703e-09	7	SH3BP5
FOXK13	6.58569387493385e-14	0.576250070795284	0.281	0.488	2.34490216110895e-09	7	FOXK1
ENST000004283701	6.714689260994e-14	0.605041739782113	0.298	0.515	2.39083225826952e-09	7	ENST00000428370
PDZK1IP12	6.9396264143889e-14	0.900018745908015	0.316	0.264	2.47092338110731e-09	7	PDZK1IP1
UBE3C1	7.02452918741849e-14	0.83106714184984	0.225	0.395	2.50115386247223e-09	7	UBE3C
SVIP1	7.22026215044314e-14	0.610454951599279	0.227	0.391	2.57084654128679e-09	7	SVIP
CHFR	7.78709314357527e-14	0.759985674804634	0.209	0.365	2.77267238470141e-09	7	CHFR
RAB5A1	9.11962192589485e-14	0.576147409781226	0.271	0.47	3.24713258293412e-09	7	RAB5A
COX111	9.41319024485637e-14	0.778408922462831	0.188	0.333	3.35166051858356e-09	7	COX11
C18orf321	9.7510573553103e-14	0.599915779017394	0.207	0.359	3.47196148193178e-09	7	C18orf32
SCAF41	1.02984627494043e-13	0.81839386446433	0.145	0.264	3.6668706465529e-09	7	SCAF4
USP41	1.04319987072411e-13	0.77468112800283	0.225	0.393	3.71441745970027e-09	7	USP4
ANXA41	1.05294022967238e-13	0.707561023701227	0.598	0.723	3.74909898177149e-09	7	ANXA4
TM2D11	1.16007995853355e-13	0.489318062480332	0.318	0.542	4.13058070035457e-09	7	TM2D1
KLHL424	1.2864143162535e-13	0.730393599006035	0.153	0.274	4.58040681445223e-09	7	KLHL42
NUCB12	1.41431331369321e-13	0.482806403513995	0.291	0.49	5.03580398473605e-09	7	NUCB1
PTK71	1.45654122213727e-13	0.655888651673528	0.218	0.378	5.18616067554196e-09	7	PTK7
PEX261	1.47914925291097e-13	0.633650064406634	0.292	0.504	5.26665882991478e-09	7	PEX26
SMCHD12	1.496229265979e-13	0.570093336489006	0.322	0.544	5.32747392444483e-09	7	SMCHD1
GALNT15	1.68105070804784e-13	0.376291851629578	0.313	0.523	5.98554915107512e-09	7	GALNT1
RDH131	1.68500467422241e-13	0.715211857927251	0.211	0.368	5.99962764303633e-09	7	RDH13
PTPRA1	1.71634008760859e-13	0.546094967707779	0.275	0.468	6.11120051593916e-09	7	PTPRA
TNFRSF10B2	1.7557622917382e-13	0.755172169566788	0.156	0.277	6.25156721596304e-09	7	TNFRSF10B
YPEL22	1.76512827598439e-13	0.463231025221923	0.165	0.285	6.28491573947003e-09	7	YPEL2
PDHB1	1.84757083892592e-13	0.670670911508588	0.251	0.435	6.57846072907963e-09	7	PDHB
OTULIN	1.89977247890402e-13	0.746133959209378	0.2	0.347	6.76432988838565e-09	7	OTULIN
UBXN2A1	1.93749614829011e-13	0.638889246707075	0.261	0.45	6.89864878560177e-09	7	UBXN2A
ARMT12	2.03646895891931e-13	0.882847688091935	0.156	0.28	7.25105137512809e-09	7	ARMT1
OR4F171	2.05977397037877e-13	0.420405599764429	0.223	0.375	7.33403119893065e-09	7	OR4F17
DDX522	2.08737994079455e-13	0.641884101992936	0.253	0.437	7.43232501719306e-09	7	DDX52
ATG142	2.12590288258485e-13	0.918483408791563	0.161	0.287	7.5694898037316e-09	7	ATG14
GTF3C41	2.17744164188353e-13	0.770293898596267	0.166	0.293	7.75299871009049e-09	7	GTF3C4
TEX101	2.19334645486516e-13	0.906085539012839	0.165	0.293	7.8096293871929e-09	7	TEX10
CNIH43	2.2484979094236e-13	0.289595534848013	0.357	0.585	8.00600165629365e-09	7	CNIH4
NCOA42	2.25989173839341e-13	0.481729975323135	0.275	0.464	8.04657052372356e-09	7	NCOA4
ELMOD3	2.45380709997909e-13	1.08527572210188	0.141	0.257	8.73702556018553e-09	7	ELMOD3
PRPF81	2.62805245205548e-13	0.588065537912765	0.289	0.495	9.35744356078874e-09	7	PRPF8
TNPO11	2.76026890948455e-13	0.570818106547561	0.288	0.49	9.82821347911068e-09	7	TNPO1
CTSO2	2.88605805172937e-13	1.83617040549037	0.272	0.239	1.02760982989876e-08	7	CTSO
CST33	2.99757238591465e-13	0.410022756513228	0.763	0.856	1.06731562372877e-08	7	CST3
VCPIP11	3.07883114948887e-13	0.866190449980423	0.202	0.351	1.09624861908701e-08	7	VCPIP1
ERVW-11	3.10738895234806e-13	0.608538312809878	0.252	0.425	1.10641691037305e-08	7	ERVW-1
BRD92	3.37890998800099e-13	0.662273677064673	0.221	0.382	1.20309469032763e-08	7	BRD9
NEDD41	3.38319532805138e-13	0.442318626710122	0.288	0.482	1.20462052850597e-08	7	NEDD4
MXD42	3.40642716830807e-13	0.74778829029306	0.219	0.378	1.21289245754777e-08	7	MXD4
POGK1	3.42607148972729e-13	1.9318676595158	0.318	0.312	1.2198870146323e-08	7	POGK
BRD41	3.46929004101094e-13	0.301832585426884	0.399	0.654	1.23527541200235e-08	7	BRD4
MYO61	3.55864202683388e-13	0.920964913457496	0.522	0.621	1.26709008007447e-08	7	MYO6
PHKB1	3.56783928161023e-13	1.50215489189994	0.401	0.441	1.27036485461014e-08	7	PHKB
FBXW41	3.74398435249129e-13	0.79582361419142	0.164	0.29	1.33308306854805e-08	7	FBXW4
USP221	3.85485797394655e-13	0.3412985741399	0.351	0.582	1.37256073020341e-08	7	USP22
LUC7L3	3.86668347366803e-13	0.987387376249358	0.556	0.691	1.37677131763424e-08	7	LUC7L3
RERE2	4.0237928301047e-13	0.464655714817004	0.328	0.551	1.43271167508708e-08	7	RERE
PMVK2	4.12814052164099e-13	0.865043280261077	0.198	0.345	1.46986571413549e-08	7	PMVK
SOS1	4.15130146909303e-13	0.609314587955982	0.227	0.388	1.47811240108526e-08	7	SOS1
HSPA1B1	4.16617177604959e-13	1.08520893087395	0.441	0.722	1.48340712258022e-08	7	HSPA1B
FNIP12	4.25797731402777e-13	0.706980464020136	0.253	0.435	1.51609540243273e-08	7	FNIP1
FUBP11	4.30092196668523e-13	0.539378351081487	0.304	0.519	1.53138627545794e-08	7	FUBP1
BDH21	4.33538967143316e-13	0.785657249106623	0.168	0.292	1.54365884641049e-08	7	BDH2
KIAA11911	4.36453154280566e-13	0.774298055540775	0.218	0.377	1.55403510113139e-08	7	KIAA1191
MMUT	4.75252941487801e-13	0.974138504252743	0.139	0.252	1.69218562346146e-08	7	MMUT
SNRNP701	5.0027925153018e-13	0.521754516026043	0.328	0.56	1.78129430299836e-08	7	SNRNP70
RABGAP1L1	5.09958690241232e-13	0.389426332501591	0.363	0.596	1.81575891247293e-08	7	RABGAP1L
VEZF11	5.15402718831389e-13	0.393214393869347	0.328	0.543	1.83514292067104e-08	7	VEZF1
ICE12	5.89356142150167e-13	0.79797582169733	0.185	0.323	2.09846147973988e-08	7	ICE1
ZNF37A1	5.89624671638428e-13	0.678657433507605	0.263	0.449	2.09941760583579e-08	7	ZNF37A
IFT801	5.89751623388064e-13	0.542461719386198	0.222	0.372	2.09986963023554e-08	7	IFT80
PARVA1	6.35878572504031e-13	1.62254144892261	0.357	0.367	2.26410924525785e-08	7	PARVA
SLC39A9	6.40462166378623e-13	0.870714516922896	0.192	0.337	2.28042958960772e-08	7	SLC39A9
SPTLC21	6.85067080785206e-13	0.655526179049711	0.24	0.406	2.43924984784381e-08	7	SPTLC2
HNRNPU1	6.88825870244403e-13	0.506078067014267	0.753	0.873	2.45263339359222e-08	7	HNRNPU
GTF2I1	7.22237125787567e-13	0.454066416522895	0.281	0.477	2.57159751007921e-08	7	GTF2I
CLK31	7.23983302422171e-13	0.642788776099652	0.264	0.454	2.57781494660438e-08	7	CLK3
TMEM128	7.32979603288892e-13	0.852032140232218	0.151	0.267	2.60984717547043e-08	7	TMEM128
HECTD41	7.44109916253601e-13	0.837580507327834	0.189	0.328	2.64947776781257e-08	7	HECTD4
PBRM11	7.64505753415101e-13	0.419679578398646	0.334	0.558	2.72209918560981e-08	7	PBRM1
SECISBP21	7.92661267441469e-13	0.466213101781941	0.312	0.518	2.8223497088521e-08	7	SECISBP2
PIGQ1	8.00782151044756e-13	0.872493281216641	0.143	0.253	2.85126492700996e-08	7	PIGQ
GANC1	8.06221874140496e-13	0.861442110421268	0.162	0.284	2.87063360506465e-08	7	GANC
MT-ND61	8.09427906349956e-13	0.297942864054678	0.863	0.89	2.88204900334965e-08	7	MT-ND6
LCLAT11	8.98462395504327e-13	0.474505057247264	0.324	0.543	3.19906520543271e-08	7	LCLAT1
ZNF4931	9.07945678516323e-13	1.74587761832806	0.351	0.363	3.23283138292522e-08	7	ZNF493
GATD1	9.50915615828882e-13	0.905393161746579	0.191	0.333	3.38583014172032e-08	7	GATD1
RNF19A2	1.03671994854515e-12	1.10581836245361	0.477	0.553	3.69134504878988e-08	7	RNF19A
CLK11	1.04034234190511e-12	0.551466056404728	0.354	0.597	3.70424294258734e-08	7	CLK1
TOR1AIP11	1.18714057368735e-12	0.721980544353782	0.256	0.44	4.22693272667118e-08	7	TOR1AIP1
EIF4EBP21	1.21470498586875e-12	0.721669706857169	0.275	0.468	4.32507857268428e-08	7	EIF4EBP2
ZNF6521	1.21820142779101e-12	0.592158950778756	0.267	0.451	4.33752800379266e-08	7	ZNF652
ZNF441	1.23607584284773e-12	0.764301002316463	0.142	0.252	4.40117164604361e-08	7	ZNF44
JOSD13	1.24746015524531e-12	0.475873244153764	0.279	0.464	4.44170662876645e-08	7	JOSD1
MRTFB2	1.38185982350385e-12	0.72862730159963	0.186	0.32	4.9202500875678e-08	7	MRTFB
WIPI21	1.40270027188626e-12	0.657354416336078	0.292	0.5	4.99445458807823e-08	7	WIPI2
WDR59	1.49416794729868e-12	0.784671143280403	0.177	0.308	5.32013439315166e-08	7	WDR59
KIF13B2	1.55595683496272e-12	0.780678862413059	0.148	0.26	5.54013990656826e-08	7	KIF13B
TBC1D232	1.60674933651722e-12	0.786398195944067	0.172	0.302	5.72099168760321e-08	7	TBC1D23
ADPRS1	1.64861921248105e-12	0.591761307529734	0.15	0.262	5.87007356796004e-08	7	ADPRS
WDFY31	1.7101236104492e-12	0.734926654920223	0.197	0.336	6.08906612736544e-08	7	WDFY3
UFL11	1.82584407332289e-12	0.710410265105587	0.286	0.487	6.50110040747349e-08	7	UFL1
RGPD52	1.83372630390048e-12	0.800019384933684	0.178	0.308	6.52916587766804e-08	7	RGPD5
OSBPL82	1.84950095399485e-12	0.575965520713311	0.302	0.506	6.58533309679405e-08	7	OSBPL8
TMUB13	1.86733457768722e-12	0.92826740599418	0.154	0.272	6.64883149731311e-08	7	TMUB1
CRIP11	1.88614982280273e-12	0.790502841807507	0.406	0.376	6.71582505907139e-08	7	CRIP1
MCM3AP1	2.02374673244412e-12	0.781418931120253	0.166	0.288	7.20575261554054e-08	7	MCM3AP
RAB3GAP1	2.03447906246912e-12	0.719448640893715	0.221	0.377	7.24396614982756e-08	7	RAB3GAP1
HACE11	2.15185495250318e-12	0.815845025808878	0.161	0.281	7.66189474388283e-08	7	HACE1
MYEF21	2.18849728609669e-12	0.668269599434593	0.168	0.285	7.79236343687588e-08	7	MYEF2
EPB412	2.21387839024668e-12	0.710299283795678	0.245	0.415	7.88273539631235e-08	7	EPB41
TMEM14C2	2.40319456627172e-12	0.371154030915295	0.379	0.625	8.55681457266708e-08	7	TMEM14C
GOLGA31	2.45201421476843e-12	0.558923838509654	0.28	0.473	8.73064181310448e-08	7	GOLGA3
GIGYF1	2.46659311305827e-12	0.77941013668187	0.21	0.358	8.78255143835529e-08	7	GIGYF1
ANXA111	2.46708691564086e-12	0.749147887756867	0.568	0.69	8.78430967183086e-08	7	ANXA11
CAND11	2.53269532458044e-12	0.46991308007133	0.345	0.582	9.01791497270112e-08	7	CAND1
GINM11	2.74064831765318e-12	0.638230828810784	0.263	0.447	9.7583523998359e-08	7	GINM1
MACO11	2.77646377683481e-12	0.958355104156929	0.184	0.32	9.88587692379802e-08	7	MACO1
RNF1492	2.99568757944607e-12	0.527350757379724	0.282	0.472	1.06664451953757e-07	7	RNF149
ZNF8911	3.50023111776937e-12	0.81225222683179	0.199	0.34	1.24629229179296e-07	7	ZNF891
DNASE21	3.56958324837672e-12	0.858526517817169	0.189	0.325	1.27098581141701e-07	7	DNASE2
PYGL3	3.69879701168509e-12	0.665442020990854	0.148	0.256	1.31699366398059e-07	7	PYGL
FRY2	3.94563559682136e-12	1.95960367043481	0.25	0.216	1.40488301060421e-07	7	FRY
ELP42	4.06276796645531e-12	0.965838947420885	0.142	0.25	1.44658916213608e-07	7	ELP4
DCBLD22	4.14931724346003e-12	0.509609855276273	0.259	0.43	1.47740589770638e-07	7	DCBLD2
LATS1	4.22272394424218e-12	0.926855227725408	0.215	0.369	1.50354308758687e-07	7	LATS1
APPL11	4.22958825064632e-12	0.329959894716316	0.337	0.556	1.50598719252513e-07	7	APPL1
KMT2E	4.3269212761034e-12	0.902231044768728	0.537	0.675	1.54064358956938e-07	7	KMT2E
CHD22	4.37828538692383e-12	0.44284542393221	0.381	0.624	1.5589322948681e-07	7	CHD2
NFE2L12	4.46920931635335e-12	0.537043698208278	0.306	0.506	1.59130666918077e-07	7	NFE2L1
POR1	4.49512824795431e-12	0.543027678288095	0.323	0.537	1.60053536396661e-07	7	POR
BIRC2	4.81177832971578e-12	0.649058993855164	0.249	0.423	1.7132817920786e-07	7	BIRC2
UBE2K	4.99314993005148e-12	0.482464849699525	0.331	0.551	1.77786096409413e-07	7	UBE2K
RBL22	5.66217583234518e-12	0.80845139796026	0.175	0.3	2.01607432686482e-07	7	RBL2
STT3B3	5.99745840480051e-12	1.17006836839293	0.462	0.547	2.13545503961327e-07	7	STT3B
PNISR2	6.06648786979699e-12	0.771347931757341	0.576	0.711	2.16003367091992e-07	7	PNISR
FOS2	6.16440779870199e-12	0.421483251606007	0.823	0.86	2.19489904080583e-07	7	FOS
BAG52	6.29562507520528e-12	0.7345519096034	0.267	0.452	2.24162026427759e-07	7	BAG5
MFSD101	6.46765238048673e-12	0.447882803830437	0.263	0.432	2.30287230659611e-07	7	MFSD10
STXBP3	6.6998888788773e-12	0.784882213974314	0.202	0.344	2.38556243421305e-07	7	STXBP3
SLC36A41	6.97214512975241e-12	0.775362374485232	0.156	0.269	2.48250199489964e-07	7	SLC36A4
CCSER21	7.94466365418784e-12	0.74789924080091	0.219	0.372	2.82877694071012e-07	7	CCSER2
FLOT1	7.99347029097633e-12	0.655484759890326	0.3	0.507	2.84615503180503e-07	7	FLOT1
MAPKAPK22	8.22342722890429e-12	0.621741671523425	0.243	0.411	2.92803349912366e-07	7	MAPKAPK2
ERICH11	9.32297045948038e-12	0.84859155625555	0.165	0.282	3.31953686180259e-07	7	ERICH1
CSNK1G3	9.54370617494407e-12	0.978315187199876	0.168	0.291	3.39813202065058e-07	7	CSNK1G3
TYW51	1.04171841043462e-11	1.01706435369899	0.162	0.28	3.70914257219351e-07	7	TYW5
HEBP13	1.0479957625999e-11	1.60981697228862	0.342	0.35	3.73149371231322e-07	7	HEBP1
GNB42	1.05263555707747e-11	0.661605395041241	0.194	0.326	3.74801416453003e-07	7	GNB4
ARRDC31	1.0678110724457e-11	1.26987467998322	0.444	0.494	3.80204810455017e-07	7	ARRDC3
GNA111	1.0713247246389e-11	0.458809483370384	0.302	0.502	3.81455881454925e-07	7	GNA11
HCFC1R12	1.09041700391057e-11	1.76724647235695	0.332	0.335	3.88253878412399e-07	7	HCFC1R1
TSC11	1.11353349454282e-11	0.725945560986865	0.248	0.42	3.96484736066918e-07	7	TSC1
BIVM1	1.13078902394539e-11	0.821382114828262	0.165	0.283	4.02628739865997e-07	7	BIVM
SLC35F61	1.17037138285713e-11	0.759969545881122	0.229	0.389	4.1672243458011e-07	7	SLC35F6
PLAAT42	1.25150999204463e-11	0.821213927304152	0.481	0.493	4.45612647767413e-07	7	PLAAT4
VPS37B1	1.31955108673568e-11	1.37404995631515	0.423	0.481	4.69839359943107e-07	7	VPS37B
EDEM31	1.32880378666913e-11	0.814163824325747	0.218	0.37	4.7313387628141e-07	7	EDEM3
ARFGEF11	1.45774833757217e-11	0.47524107304874	0.313	0.517	5.19045873075945e-07	7	ARFGEF1
SNAPC31	1.49175901366708e-11	0.774835988491868	0.167	0.285	5.31155714406302e-07	7	SNAPC3
GTF2IRD21	1.49296024667696e-11	0.894686020404038	0.172	0.294	5.31583425431798e-07	7	GTF2IRD2
SLC17A51	1.50916400541117e-11	0.941401267343369	0.169	0.291	5.37352935766701e-07	7	SLC17A5
FMR11	1.60382591969503e-11	0.730772001826319	0.265	0.447	5.71058256966613e-07	7	FMR1
NCSTN2	1.63904195246694e-11	0.935353402792584	0.194	0.332	5.83597277595379e-07	7	NCSTN
SREBF14	1.65702724187762e-11	0.716818945064731	0.216	0.362	5.90001119742946e-07	7	SREBF1
MTRNR2L61	1.7361855165005e-11	0.500677165497996	0.617	0.689	6.18186215005166e-07	7	MTRNR2L6
ENST000005519512	1.86460229725492e-11	0.459797226450985	0.269	0.443	6.63910293960588e-07	7	ENST00000551951
ENOSF11	1.9307876789744e-11	0.518189757908759	0.301	0.497	6.87476260975625e-07	7	ENOSF1
CTSA2	1.93631166841258e-11	0.683703212581292	0.221	0.368	6.89443132654983e-07	7	CTSA
KIAA02321	1.94453535840972e-11	0.608839923128536	0.249	0.409	6.92371259715365e-07	7	KIAA0232
SURF44	1.94480676480087e-11	0.525718994336365	0.293	0.485	6.92467896674997e-07	7	SURF4
MIER11	1.97837801883746e-11	0.574876016944179	0.31	0.517	7.04421277387265e-07	7	MIER1
TP53BP21	2.08583802743974e-11	1.57624399094081	0.381	0.417	7.42683488050194e-07	7	TP53BP2
ADCY91	2.10689439548476e-11	1.91083767000106	0.259	0.233	7.50180818456304e-07	7	ADCY9
STK31	2.14022529252669e-11	0.662282085443621	0.288	0.485	7.62048617657052e-07	7	STK3
BICD23	2.22410529580772e-11	0.598922147030076	0.201	0.33	7.91914931625297e-07	7	BICD2
ZSCAN301	2.3165926304912e-11	0.707968039668832	0.208	0.346	8.24845972012697e-07	7	ZSCAN30
PARN1	2.43682308258762e-11	0.840618323911247	0.19	0.322	8.67655226786147e-07	7	PARN
PTPN111	2.52209247203168e-11	0.655750732211865	0.276	0.462	8.98016245591601e-07	7	PTPN11
LYST2	2.54114647988907e-11	0.742834567082922	0.196	0.328	9.04800615629301e-07	7	LYST
FOSL22	2.55479222026298e-11	0.353142629866108	0.356	0.562	9.09659317946835e-07	7	FOSL2
GABRP3	2.5558471166462e-11	0.741539502914167	0.152	0.258	9.10034924353045e-07	7	GABRP
FLCN	2.77554544927096e-11	2.01597799867831	0.321	0.325	9.88260712667419e-07	7	FLCN
ZMYM41	2.97868027367206e-11	0.754290019903743	0.234	0.392	1.06058889824367e-06	7	ZMYM4
TNKS1BP12	3.15787513333466e-11	0.689387650082173	0.19	0.32	1.12439301997514e-06	7	TNKS1BP1
NCBP31	3.21543776661682e-11	0.576843357534046	0.322	0.537	1.14488877118158e-06	7	NCBP3
MCMBP1	3.5192092109303e-11	0.940613210896115	0.175	0.298	1.25304963164384e-06	7	MCMBP
ADAM171	3.55863044231223e-11	0.583950073265361	0.249	0.412	1.26708595528969e-06	7	ADAM17
P2RX41	3.58866434573587e-11	0.829755701153759	0.215	0.362	1.27777982694272e-06	7	P2RX4
RB12	3.6161495664555e-11	0.796508126251173	0.208	0.349	1.28756621463214e-06	7	RB1
VPS532	3.76523322073366e-11	0.674901948626034	0.283	0.475	1.34064894057443e-06	7	VPS53
SPN	3.89825561299187e-11	0.904618736245158	0.154	0.264	1.38801289356188e-06	7	SPN
HNRNPH31	4.00417918939e-11	0.393409650191733	0.373	0.617	1.4257280421742e-06	7	HNRNPH3
RABGAP12	4.14741237468955e-11	0.759670827536251	0.25	0.419	1.47672765013196e-06	7	RABGAP1
MTF21	4.49854057381789e-11	0.913316774790274	0.2	0.339	1.6017503567136e-06	7	MTF2
MAL23	4.51439969492619e-11	0.539632694415805	0.598	0.706	1.60739715537542e-06	7	MAL2
YAP11	4.83086898081279e-11	0.527858071343411	0.323	0.536	1.7200792093082e-06	7	YAP1
TAPBP2	5.0247955910057e-11	0.917308601173327	0.525	0.643	1.78912871813349e-06	7	TAPBP
NFAT52	5.06121755514712e-11	0.796196724513273	0.548	0.661	1.80209712268569e-06	7	NFAT5
RAB27A1	5.22154375866967e-11	0.607893855143367	0.22	0.36	1.85918287071192e-06	7	RAB27A
ZBTB412	5.2781965829806e-11	0.806609420774299	0.169	0.286	1.87935467533607e-06	7	ZBTB41
SETD52	5.53757139639527e-11	0.578349860311695	0.314	0.522	1.9717076714005e-06	7	SETD5
CRK1	5.68499078370482e-11	1.49009716778285	0.4	0.458	2.02419781844594e-06	7	CRK
PARP41	5.87273465721165e-11	0.763127737664107	0.181	0.301	2.09104590204678e-06	7	PARP4
ACTN12	5.89273000436064e-11	0.639810249390081	0.277	0.457	2.09816544535265e-06	7	ACTN1
PCMTD1	6.69576246078039e-11	1.35766239676616	0.441	0.526	2.38409318178547e-06	7	PCMTD1
CTBP1	6.75499765617512e-11	0.893173757469116	0.241	0.406	2.40518446545771e-06	7	CTBP1
GATAD2B1	6.77560961808006e-11	0.727385902694047	0.241	0.402	2.41252356061359e-06	7	GATAD2B
DHRS11	6.85864628411921e-11	0.93122000508374	0.172	0.292	2.44208959592349e-06	7	DHRS1
CSRNP12	7.06158495892117e-11	0.756173062910135	0.249	0.408	2.51434794047347e-06	7	CSRNP1
NXPE31	7.1812109542025e-11	0.876130651655392	0.182	0.307	2.55694197235334e-06	7	NXPE3
UBE3A	7.36810719066074e-11	0.491699170502152	0.343	0.564	2.62348824630666e-06	7	UBE3A
MFSD14C1	7.40715790619011e-11	0.47647584028173	0.347	0.568	2.63739264407805e-06	7	MFSD14C
DMD1	7.84915410243307e-11	0.405960270037949	0.212	0.338	2.79476980971232e-06	7	DMD
CYFIP12	8.01485044242902e-11	0.67196376039806	0.266	0.443	2.85376764853128e-06	7	CYFIP1
HEXA1	8.18248346851208e-11	0.832277914422976	0.242	0.407	2.91345506379841e-06	7	HEXA
GCA1	8.23131745492813e-11	0.9853508977414	0.149	0.256	2.93084289300171e-06	7	GCA
RAB323	8.5196350410614e-11	1.89934816537068	0.257	0.231	3.03350125272032e-06	7	RAB32
ZZEF1	9.11317218112996e-11	0.835061370503566	0.149	0.255	3.24483608681313e-06	7	ZZEF1
TSPYL11	9.20242340070665e-11	0.434575701595469	0.361	0.59	3.27661487605561e-06	7	TSPYL1
KMT2D1	1.00152432228757e-10	0.858881511826242	0.158	0.268	3.56602750193711e-06	7	KMT2D
COL4A53	1.01602443731569e-10	1.87893605350782	0.28	0.263	3.61765661150625e-06	7	COL4A5
IL6ST2	1.03652003811604e-10	0.864355293247331	0.504	0.584	3.69063324771597e-06	7	IL6ST
BRD13	1.07951372030972e-10	0.807890008997653	0.202	0.336	3.84371655253478e-06	7	BRD1
MLLT61	1.13338612270371e-10	0.833979876292152	0.248	0.414	4.03553462849882e-06	7	MLLT6
FCRL51	1.13386396806785e-10	0.694627993473998	0.19	0.314	4.03723604470237e-06	7	FCRL5
SUN11	1.16954491608336e-10	0.437591024649384	0.347	0.562	4.1642816282064e-06	7	SUN1
TRPM71	1.22206194550281e-10	0.680325526642394	0.28	0.463	4.35127376315729e-06	7	TRPM7
PIK3C31	1.23015019723082e-10	0.901056469386004	0.195	0.326	4.38007279226007e-06	7	PIK3C3
CASP41	1.24082707321698e-10	0.704195000615863	0.232	0.384	4.41808887689639e-06	7	CASP4
WDR48	1.24645263837602e-10	0.977346035302241	0.158	0.268	4.43811926420164e-06	7	WDR48
SUMF12	1.32122967227017e-10	0.931903546967728	0.178	0.299	4.70437037108517e-06	7	SUMF1
RNPEPL13	1.3255433182273e-10	0.789960599009468	0.17	0.285	4.71972953888012e-06	7	RNPEPL1
DNAJC151	1.32964108675788e-10	0.348919796670045	0.3	0.479	4.7343200535101e-06	7	DNAJC15
NUP1602	1.37173423862828e-10	0.914418403256724	0.17	0.288	4.88419693005987e-06	7	NUP160
SLC66A2	1.48497219191173e-10	0.826595417187765	0.207	0.345	5.28739198652091e-06	7	SLC66A2
TSC22D21	1.50465263336667e-10	0.566386095709779	0.34	0.545	5.35746616636535e-06	7	TSC22D2
TRIM33	1.51200387999074e-10	0.831360876163668	0.253	0.423	5.38364101509501e-06	7	TRIM33
SCAMP21	1.51862729061339e-10	1.47720305766632	0.391	0.438	5.40722433095803e-06	7	SCAMP2
RIOK32	1.54170035870639e-10	0.3803399474004	0.376	0.601	5.48937829720995e-06	7	RIOK3
ITCH1	1.61508145478392e-10	0.864902554740592	0.231	0.385	5.75065902790361e-06	7	ITCH
TCF251	1.70432903251748e-10	0.355828114962127	0.416	0.676	6.06843395318173e-06	7	TCF25
STAT6	1.76483769626047e-10	0.820793784080491	0.26	0.434	6.28388110130503e-06	7	STAT6
FAM234A3	1.83419951247476e-10	0.972742375604026	0.158	0.269	6.53085078411765e-06	7	FAM234A
ZC3HAV13	1.90027311598846e-10	0.344583648347399	0.349	0.549	6.76611245678849e-06	7	ZC3HAV1
UVSSA1	1.97227482214978e-10	0.577616823106309	0.257	0.418	7.0224817317465e-06	7	UVSSA
KDM2A1	2.09799897412534e-10	0.613183155577429	0.342	0.564	7.4701351472707e-06	7	KDM2A
ABCD32	2.13494445529312e-10	0.655390023759963	0.269	0.441	7.60168322751667e-06	7	ABCD3
TMEM106B2	2.22981961959968e-10	0.341829018178021	0.393	0.636	7.9394957375466e-06	7	TMEM106B
OXSR11	2.3079970211156e-10	0.833382623045024	0.178	0.297	8.21785419338421e-06	7	OXSR1
HNRNPA2B11	2.33629117804664e-10	0.296013054307584	0.844	0.931	8.31859836855287e-06	7	HNRNPA2B1
RIC8A1	2.46784827627193e-10	1.14748558295248	0.155	0.263	8.78702057249382e-06	7	RIC8A
ANKLE21	2.47276191030344e-10	0.491011391122065	0.372	0.6	8.80451605782643e-06	7	ANKLE2
ID31	2.52692226266378e-10	1.05163373394688	0.437	0.457	8.99735940844065e-06	7	ID3
RTTN1	2.55496280658063e-10	0.701422995525312	0.247	0.407	9.09720056911098e-06	7	RTTN
SAP30BP2	2.59330254628085e-10	0.98904525419434	0.198	0.331	9.23371304628758e-06	7	SAP30BP
SCAF8	2.68524385480467e-10	1.03107878749048	0.182	0.304	9.56107926941751e-06	7	SCAF8
TMUB22	2.88032148407828e-10	0.917331815784429	0.153	0.26	1.02556726762091e-05	7	TMUB2
TMEM1351	2.94757913032636e-10	0.917577743239734	0.149	0.252	1.049515025144e-05	7	TMEM135
MTAP1	3.17565262470004e-10	0.728800006218562	0.232	0.383	1.1307228735507e-05	7	MTAP
TM2D31	3.27555486212555e-10	0.811938140777773	0.267	0.448	1.16629406420842e-05	7	TM2D3
EBPL1	3.33961452574229e-10	0.513775544328435	0.327	0.532	1.1891031480358e-05	7	EBPL
MBNL22	3.45630037407935e-10	1.27983922307846	0.398	0.434	1.23065031119469e-05	7	MBNL2
PLXNB22	3.47830104454592e-10	1.027171915553	0.477	0.569	1.23848386992102e-05	7	PLXNB2
HLA-F2	3.61549025455522e-10	0.686148412255425	0.158	0.259	1.28733146003693e-05	7	HLA-F
NR2C11	3.71992967054964e-10	1.94003519202197	0.263	0.244	1.3245181584959e-05	7	NR2C1
IDS2	3.7627650815627e-10	0.946074881860493	0.18	0.3	1.33977013494121e-05	7	IDS
SPNS1	3.76369269264771e-10	0.938973740091018	0.182	0.306	1.34010042014414e-05	7	SPNS1
TCEAL93	3.95729372979735e-10	1.08819339937958	0.429	0.471	1.40903400543164e-05	7	TCEAL9
TMEM87B2	4.34661526770022e-10	0.956103675169368	0.203	0.338	1.54765583221734e-05	7	TMEM87B
FMNL21	4.44050254093363e-10	0.680506753428824	0.198	0.325	1.58108533472483e-05	7	FMNL2
FOXJ32	4.47200442018602e-10	0.804477228849776	0.224	0.367	1.59230189385143e-05	7	FOXJ3
SPPL2A1	4.65157018229279e-10	0.309918011753173	0.401	0.639	1.65623807910717e-05	7	SPPL2A
FBXL21	4.68014557352539e-10	0.635141176067741	0.152	0.252	1.66641263290945e-05	7	FBXL2
SATL11	4.89390460023243e-10	0.627850963026782	0.223	0.359	1.74252367195876e-05	7	SATL1
RBM331	4.95067779642265e-10	0.803958011593737	0.236	0.39	1.76273833619425e-05	7	RBM33
ZDHHC7	5.05362960103392e-10	2.00381196082018	0.253	0.232	1.79939535574414e-05	7	ZDHHC7
CACNB22	5.28265235125531e-10	0.772823619697223	0.225	0.369	1.88094119618797e-05	7	CACNB2
RO601	5.7599960590998e-10	0.664925998262369	0.317	0.524	2.05090419680307e-05	7	RO60
DCAF81	5.88995533925006e-10	0.981877292873997	0.168	0.281	2.09717749809338e-05	7	DCAF8
CUL51	6.09896248932736e-10	0.717248791877373	0.271	0.445	2.1715965839499e-05	7	CUL5
YIPF4	6.29265130945786e-10	0.943472184354746	0.513	0.647	2.24056142524556e-05	7	YIPF4
ZDHHC171	6.31154429443737e-10	0.781686710955577	0.16	0.265	2.24728846147737e-05	7	ZDHHC17
REXO1L1P1	6.37356802075652e-10	0.840306869678867	0.19	0.311	2.26937262947057e-05	7	REXO1L1P
NSD1	6.42976784637062e-10	0.658806499339603	0.233	0.38	2.28938313937872e-05	7	NSD1
SIPA1L12	6.52149697024558e-10	0.789575735321112	0.245	0.402	2.32204421122564e-05	7	SIPA1L1
ETF12	6.81749935742113e-10	1.10844900899056	0.471	0.585	2.42743882120337e-05	7	ETF1
LUC7L2	6.89021333232832e-10	0.752252300822844	0.272	0.451	2.45332935910882e-05	7	LUC7L2
SSH1	7.21829873306697e-10	0.89652117429354	0.209	0.345	2.57014744689582e-05	7	SSH1
PITRM11	7.86042907689791e-10	1.0027750796296	0.159	0.266	2.79878437712027e-05	7	PITRM1
TUT42	8.03724283891293e-10	0.537715140094455	0.325	0.528	2.86174068522334e-05	7	TUT4
KMT2C1	8.79244547131869e-10	1.1508567215361	0.462	0.567	3.13063813451773e-05	7	KMT2C
MECP21	9.1410440224819e-10	0.896029686087431	0.254	0.418	3.2547601346449e-05	7	MECP2
HOMER11	9.26229303443078e-10	1.69588386620681	0.313	0.314	3.29793205783943e-05	7	HOMER1
ZNF7911	9.34635000314384e-10	0.839619878546709	0.251	0.414	3.3278613821194e-05	7	ZNF791
ATF21	9.45747179644379e-10	0.813719504140986	0.198	0.324	3.36742740784177e-05	7	ATF2
PHC22	9.52347199886055e-10	0.946103357380596	0.166	0.274	3.39092743991429e-05	7	PHC2
GNS2	9.88130072515792e-10	0.750906905500957	0.251	0.41	3.51833593619973e-05	7	GNS
TRAPPC11	1.08441834839112e-09	0.614041845972204	0.308	0.5	3.86117997128141e-05	7	TRAPPC1
SPPL33	1.17437603936299e-09	0.723404132060823	0.282	0.467	4.18148332575587e-05	7	SPPL3
GPR155	1.20041494583464e-09	0.88486371986503	0.178	0.292	4.27419745613882e-05	7	GPR155
IRS22	1.30349080528024e-09	0.695049475091087	0.29	0.463	4.64120936128083e-05	7	IRS2
PCNX41	1.31424013212707e-09	0.401772983288678	0.325	0.506	4.67948341445164e-05	7	PCNX4
FBXW111	1.422201419704e-09	0.753226531592818	0.221	0.361	5.06389037499804e-05	7	FBXW11
EEF2K1	1.44118915240431e-09	0.957479165590559	0.208	0.338	5.13149809605079e-05	7	EEF2K
CTDSPL3	1.44673540207701e-09	1.85065393529528	0.303	0.306	5.1512460726354e-05	7	CTDSPL
SMARCA11	1.45652003318726e-09	1.64860068438766	0.296	0.29	5.18608523016657e-05	7	SMARCA1
INPP5B2	1.49912142604564e-09	1.6740945851537	0.328	0.341	5.33777174957809e-05	7	INPP5B
KTN11	1.50556619083098e-09	0.450960970018245	0.709	0.837	5.36071897907277e-05	7	KTN1
FAM214A2	1.52530650154568e-09	0.515417398729155	0.274	0.433	5.43100632940356e-05	7	FAM214A
ATP6AP22	1.54863882273055e-09	0.298112933842829	0.422	0.669	5.5140833922144e-05	7	ATP6AP2
KPNA51	1.6452959686744e-09	0.34080717606436	0.385	0.599	5.85824082606207e-05	7	KPNA5
SMU11	1.69717186324525e-09	0.43895105746111	0.375	0.603	6.04295013627105e-05	7	SMU1
BACH12	1.70937473993358e-09	0.734288057569594	0.227	0.368	6.08639969900749e-05	7	BACH1
PHTF11	1.71161120041855e-09	0.603574016853747	0.228	0.362	6.09436284021029e-05	7	PHTF1
ZNF7372	1.71373013561644e-09	0.915357010651635	0.157	0.26	6.1019075208759e-05	7	ZNF737
SORT12	1.7444896921188e-09	1.3883975055716	0.383	0.422	6.21142999775822e-05	7	SORT1
AFG3L21	1.80656788022996e-09	0.906648580845743	0.199	0.326	6.4324655943468e-05	7	AFG3L2
SMC44	1.90694298765168e-09	0.458358399691861	0.241	0.38	6.78986120183257e-05	7	SMC4
LAMP22	1.98949474085344e-09	0.272170520938291	0.375	0.587	7.08379497428275e-05	7	LAMP2
TMEM106C4	2.65132415002906e-09	0.281046726105048	0.186	0.291	9.44030476859348e-05	7	TMEM106C
SFSWAP1	2.728716341347e-09	0.748720559050237	0.262	0.428	9.71586740500012e-05	7	SFSWAP
TOPORS	2.75283182231405e-09	0.984513348028124	0.228	0.373	9.8017329865314e-05	7	TOPORS
CLTB4	2.8447394330957e-09	0.431896571531177	0.335	0.523	0.000101289792254806	7	CLTB
HGSNAT1	2.876721935718e-09	0.951907680675386	0.204	0.333	0.000102428561243175	7	HGSNAT
BMPR1A1	3.23115223598787e-09	1.63903123902246	0.336	0.354	0.000115048406514584	7	BMPR1A
BAZ2B2	3.37770433935222e-09	0.438922552681672	0.391	0.629	0.000120266540706975	7	BAZ2B
CWF19L21	3.41909074848324e-09	1.02209755113359	0.164	0.27	0.000121740145190494	7	CWF19L2
PPP1R12A3	3.52148425429633e-09	0.545274839711595	0.336	0.54	0.000125385968358475	7	PPP1R12A
UXS11	4.20454892577706e-09	1.584066925115	0.337	0.361	0.000149707169051218	7	UXS1
TSC21	4.22621480080338e-09	0.862783623362645	0.231	0.375	0.000150478604197405	7	TSC2
MAGED11	4.32572164058643e-09	0.608540399840148	0.284	0.457	0.000154021644734721	7	MAGED1
GPBP11	4.37099102304616e-09	0.338921678954774	0.448	0.696	0.000155633506366581	7	GPBP1
RPS6KA33	4.38307960593879e-09	0.528733984110873	0.325	0.522	0.000156063932449057	7	RPS6KA3
TRPM42	4.40686601767475e-09	1.03047053518578	0.158	0.26	0.000156910871425327	7	TRPM4
OGT2	4.70863011157727e-09	0.696660438020435	0.275	0.443	0.00016765548375282	7	OGT
BEX34	4.780853218071e-09	0.617472810298588	0.521	0.554	0.000170227059682636	7	BEX3
CNN2	4.85116096849579e-09	1.13337150048175	0.442	0.521	0.000172730437444261	7	CNN2
RASA22	4.89923056164209e-09	0.998739573062265	0.195	0.317	0.000174442003377828	7	RASA2
CREBRF1	5.10883501973177e-09	0.543215930050689	0.326	0.512	0.000181905179712569	7	CREBRF
NF11	5.29976669738497e-09	0.555037027165531	0.349	0.56	0.000188703493027089	7	NF1
TANC11	5.41045981170105e-09	1.71571694773099	0.337	0.361	0.000192644832055427	7	TANC1
TAB21	5.84282772209278e-09	1.01972412019565	0.233	0.381	0.000208039723872836	7	TAB2
PFKFB31	5.96558287798767e-09	1.52614852832938	0.328	0.339	0.000212410543953629	7	PFKFB3
VAPB2	6.43069352546337e-09	0.886325665647282	0.218	0.354	0.000228971273667649	7	VAPB
FCGRT3	6.49271851914851e-09	0.573347199111099	0.312	0.497	0.000231179735592802	7	FCGRT
DEGS13	6.58491002610409e-09	1.53897532207904	0.361	0.394	0.000234462306389462	7	DEGS1
MVP2	6.6573436245715e-09	0.651655506371623	0.3	0.481	0.000237041377096493	7	MVP
WDR261	6.67381033896856e-09	0.582701625503601	0.323	0.524	0.000237627690929315	7	WDR26
UBR4	6.97735996861441e-09	0.862915222818353	0.273	0.445	0.000248435879042485	7	UBR4
NMT12	7.31413592537321e-09	0.876396680271728	0.219	0.352	0.000260427123758839	7	NMT1
SMC53	7.34942307895227e-09	0.544622244382431	0.312	0.503	0.000261683558149174	7	SMC5
CLK41	7.43925186821012e-09	0.896554220423776	0.167	0.269	0.000264882002019489	7	CLK4
PAFAH1B1	7.95972468403787e-09	1.04060911768184	0.471	0.597	0.000283413957099853	7	PAFAH1B1
ZNF2921	8.05937078462515e-09	0.373795132680862	0.385	0.609	0.000286961956157363	7	ZNF292
CUL4A	8.33332073652518e-09	0.864869404093203	0.252	0.412	0.000296716218144716	7	CUL4A
EPN21	8.61556235448392e-09	0.739129968623648	0.282	0.453	0.000306765713193755	7	EPN2
RAI143	8.81455660069648e-09	0.426782843456591	0.282	0.436	0.000313851102324399	7	RAI14
TRAPPC3L1	9.32064667742586e-09	0.743407676300302	0.173	0.278	0.000331870945596425	7	TRAPPC3L
LARP41	9.93396634540547e-09	0.798041416673597	0.296	0.484	0.000353708805694507	7	LARP4
P3H23	1.000147211451e-08	1.43050806551268	0.251	0.225	0.000356112416109244	7	P3H2
TAOK31	1.03728094857234e-08	0.73170596088879	0.235	0.373	0.000369334254548666	7	TAOK3
C3orf521	1.04928581620219e-08	0.86197211127576	0.212	0.339	0.000373608707716951	7	C3orf52
ZNF394	1.10209089272497e-08	1.05265658165701	0.251	0.411	0.000392410483263653	7	ZNF394
TMEM50A1	1.15221998431932e-08	0.884532730713869	0.524	0.665	0.000410259447616737	7	TMEM50A
ATP9A1	1.17361640924601e-08	0.584298192945305	0.244	0.378	0.000417877858676133	7	ATP9A
COA1	1.20793096742589e-08	0.653502632580571	0.338	0.546	0.000430095900261662	7	COA1
FNTA1	1.21952995371763e-08	0.516019237973053	0.342	0.556	0.000434225835320699	7	FNTA
ZNF2681	1.32947039688041e-08	1.02743471989532	0.219	0.355	0.00047337122951324	7	ZNF268
ZDHHC91	1.39385866751535e-08	0.980729579068285	0.196	0.314	0.000496297317155516	7	ZDHHC9
FBXO3	1.4798352696872e-08	0.907542156618122	0.217	0.351	0.000526910146124826	7	FBXO3
PPP2R5A3	1.50829988045734e-08	1.47289816449786	0.379	0.433	0.000537045255435641	7	PPP2R5A
CAPRIN21	1.52094629688532e-08	0.920686021566469	0.157	0.253	0.000541548138468986	7	CAPRIN2
RSPRY11	1.55912307846289e-08	0.724302792928162	0.255	0.41	0.000555141363317496	7	RSPRY1
EP3001	1.559216017013e-08	0.523576756517446	0.364	0.585	0.00055517445501765	7	EP300
TMEM2481	1.57869237423455e-08	0.621239927378131	0.332	0.542	0.000562109206769953	7	TMEM248
LY6E2	1.59377723178446e-08	0.65733546469739	0.558	0.64	0.000567480321149175	7	LY6E
MFSD61	1.65770370991092e-08	0.568448905496347	0.265	0.409	0.000590241982950881	7	MFSD6
PRPF4B2	1.66060826219218e-08	0.483438931523031	0.38	0.609	0.000591276177836148	7	PRPF4B
HSBP1L11	1.72047081788851e-08	0.667127721990981	0.281	0.45	0.000612590839417383	7	HSBP1L1
ANKH2	1.76832696765149e-08	0.872558826813486	0.189	0.303	0.000629630500101989	7	ANKH
MGAT1	1.84286844721038e-08	0.907928543682462	0.228	0.368	0.000656171739313727	7	MGAT1
SCAPER2	1.88009550054489e-08	1.82233132234664	0.292	0.293	0.000669426803924012	7	SCAPER
ZNF33A1	1.89092609013357e-08	0.667197557516606	0.245	0.381	0.000673283143652958	7	ZNF33A
DESI23	1.97505076836447e-08	0.694343437599701	0.29	0.464	0.000703236576583854	7	DESI2
KCNE41	2.02784732841501e-08	0.946506323125929	0.158	0.255	0.000722035319755449	7	KCNE4
NDUFS11	2.15606127178089e-08	0.490268262722201	0.35	0.57	0.000767687176430304	7	NDUFS1
TMEM41B3	2.37540701762216e-08	1.09682390177123	0.451	0.55	0.000845787422694545	7	TMEM41B
AGO22	2.42542380992139e-08	0.582003106270443	0.345	0.547	0.000863596401760609	7	AGO2
DIXDC11	2.44204641758881e-08	0.727292440768331	0.161	0.252	0.000869515047446672	7	DIXDC1
PPM1A	2.51309054676979e-08	0.919735943670777	0.244	0.392	0.000894811020082851	7	PPM1A
TOX41	2.56076523650385e-08	0.580872175534775	0.344	0.559	0.00091178607010956	7	TOX4
RNASEH2B2	2.62129906105985e-08	0.743561531232987	0.281	0.452	0.000933339743680969	7	RNASEH2B
MSL1	2.73340014354731e-08	0.862611182673719	0.256	0.415	0.000973254455111456	7	MSL1
SRRM21	2.8511192651883e-08	0.546583228340653	0.651	0.819	0.00101516952556295	7	SRRM2
ZNF33B1	2.91884687873448e-08	0.583189122544717	0.18	0.28	0.0010392846196422	7	ZNF33B
MCFD21	3.02043928809879e-08	0.53936643889075	0.345	0.558	0.00107545761292045	7	MCFD2
UGGT2	3.02958222435863e-08	0.947093483044386	0.17	0.272	0.00107871304680513	7	UGGT2
WTIP1	3.14099197736038e-08	1.60348446549161	0.34	0.365	0.00111838160345894	7	WTIP
PCF112	3.26073518215275e-08	0.525098106586894	0.37	0.586	0.00116101736895731	7	PCF11
GLRX1	3.27052096495154e-08	0.601489141850397	0.19	0.296	0.00116450169478064	7	GLRX
GIPC12	3.27883035899331e-08	0.410684433204753	0.338	0.524	0.00116746033762316	7	GIPC1
NEMF1	3.28510711840646e-08	0.572161760065821	0.276	0.436	0.0011696952405798	7	NEMF
RALGAPB1	3.37048962164089e-08	1.14166747202292	0.184	0.297	0.00120009653468146	7	RALGAPB
MRS2	3.43459834284194e-08	1.0765807124319	0.158	0.255	0.0012229230859523	7	MRS2
PDS5B2	3.43533201524098e-08	0.848343437385941	0.245	0.39	0.0012231843173467	7	PDS5B
MED154	3.83029227698263e-08	0.872440780376889	0.216	0.346	0.00136381386814243	7	MED15
ZC3H131	3.84548952417231e-08	0.660177154693405	0.318	0.512	0.00136922499997679	7	ZC3H13
ZBTB7A2	4.09685455989552e-08	0.473517524930268	0.374	0.591	0.0014587260345964	7	ZBTB7A
TNIP12	4.12459198025597e-08	1.00638454342913	0.212	0.338	0.00146860222048994	7	TNIP1
ZNF241	4.2670426245124e-08	0.657890959383766	0.316	0.509	0.00151932319688389	7	ZNF24
ENPP41	4.84347741351836e-08	1.26675127283613	0.3	0.291	0.00172456856785735	7	ENPP4
PDE4D1	5.03497489430188e-08	1.23922518912967	0.403	0.45	0.00179275316086513	7	PDE4D
SLC35F52	5.17901456592776e-08	0.465715109401286	0.368	0.588	0.00184403992634424	7	SLC35F5
ITGAV1	5.38906133069014e-08	0.567803924184018	0.278	0.435	0.00191882917740553	7	ITGAV
CDC42BPA1	5.58103883226464e-08	0.90007747307709	0.233	0.371	0.00198718468661615	7	CDC42BPA
DUSP31	5.9147919109694e-08	1.8000423481312	0.288	0.293	0.00210602080781977	7	DUSP3
CMTM82	5.96296330072388e-08	0.9055024238676	0.223	0.354	0.00212317271285574	7	CMTM8
ATXN31	6.03013347622013e-08	0.915188105796544	0.227	0.362	0.00214708932554294	7	ATXN3
CTSZ2	6.12209144409454e-08	0.566649694204251	0.32	0.509	0.0021798318795843	7	CTSZ
ANKRD13A1	6.27160396511526e-08	1.56818716233621	0.35	0.384	0.00223306730781894	7	ANKRD13A
GOLPH3	6.35925245755949e-08	0.483471869240878	0.347	0.548	0.00226427543003863	7	GOLPH3
RSU11	7.11192655433968e-08	1.00945227439377	0.19	0.303	0.00253227256893819	7	RSU1
IFRD13	7.47136905542113e-08	0.441836203781241	0.403	0.619	0.00266025566587325	7	IFRD1
TMEM1092	8.49524935938536e-08	1.74344219808134	0.302	0.313	0.00302481848690275	7	TMEM109
BRD81	8.6287486980091e-08	0.969006923194537	0.173	0.274	0.00307235226141312	7	BRD8
NUFIP22	8.9750934786003e-08	0.257897218219258	0.47	0.717	0.00319567178399042	7	NUFIP2
FBXL51	9.35414869277434e-08	0.757772225337145	0.275	0.434	0.00333063818354923	7	FBXL5
RFX21	9.79747649827285e-08	0.484325738888074	0.257	0.384	0.00348848948197503	7	RFX2
ATP6V1H1	9.84705066111388e-08	0.995320264817504	0.221	0.353	0.00350614085839621	7	ATP6V1H
LNPEP1	1.05771956107278e-07	1.55977029253252	0.348	0.383	0.00376611626915572	7	LNPEP
FAM184A2	1.07957143094678e-07	0.459884081928873	0.219	0.328	0.0038439220370291	7	FAM184A
SEC24B1	1.11047710896226e-07	0.994460644350037	0.17	0.27	0.00395396479417103	7	SEC24B
OSBPL103	1.11058619433109e-07	0.94866970659436	0.196	0.308	0.00395435320353527	7	OSBPL10
FRS2	1.13527704232467e-07	1.07565940445145	0.162	0.258	0.00404226743690123	7	FRS2
KANSL1L1	1.16383364656316e-07	0.635249313588813	0.229	0.349	0.00414394608195278	7	KANSL1L
LMBRD11	1.17068865874005e-07	1.2469494192255	0.415	0.492	0.00416835403830983	7	LMBRD1
PDE4DIP1	1.24878155686863e-07	0.959084959239192	0.464	0.547	0.00444641161138643	7	PDE4DIP
LONP21	1.31605477448499e-07	0.7516385474241	0.329	0.525	0.00468594463003124	7	LONP2
RMDN31	1.39902664768447e-07	1.09590061129648	0.184	0.292	0.00498137428174533	7	RMDN3
PHLPP2	1.40897818956637e-07	1.19458031397133	0.162	0.259	0.00501680774177001	7	PHLPP2
WBP42	1.41181236949503e-07	0.953060545974403	0.193	0.304	0.005026899122824	7	WBP4
TMCC11	1.45525080852257e-07	1.66808500549099	0.33	0.358	0.00518156602882547	7	TMCC1
MAGT13	1.47336831562812e-07	0.618665811096225	0.298	0.472	0.00524607522462549	7	MAGT1
USO11	1.47935145833979e-07	0.782172426279328	0.291	0.465	0.00526737880256465	7	USO1
TIAL12	1.50800833920507e-07	0.611946471183206	0.335	0.538	0.00536941449257356	7	TIAL1
FRK1	1.51198020032171e-07	0.290289766796623	0.462	0.708	0.00538355670126547	7	FRK
CERT12	1.51568591878201e-07	0.534140690089456	0.355	0.56	0.00539675128241524	7	CERT1
BTBD71	1.59430431008439e-07	0.761130394507936	0.27	0.429	0.00567667992648649	7	BTBD7
TNRC182	1.65143012982527e-07	1.54428664276765	0.349	0.391	0.00588008212025585	7	TNRC18
CTDSP22	1.65210935557588e-07	0.797905926835264	0.268	0.427	0.00588250057146348	7	CTDSP2
SMURF21	1.69513116770035e-07	0.805438446036034	0.282	0.45	0.00603568403571385	7	SMURF2
SLC66A31	1.77257714892974e-07	1.03682948235691	0.174	0.275	0.00631143819647924	7	SLC66A3
PAXBP11	1.82605040305472e-07	0.899017224864295	0.215	0.335	0.00650183506511664	7	PAXBP1
SP1101	1.82879288523588e-07	0.841522883986421	0.171	0.265	0.00651159994717088	7	SP110
SREK1IP11	1.93303849785893e-07	0.827714471404332	0.271	0.428	0.0068827768754765	7	SREK1IP1
ARPP19	2.04978598584663e-07	1.00248928992882	0.474	0.607	0.00729846798120551	7	ARPP19
TTC142	2.29013556320766e-07	0.643404085937108	0.287	0.442	0.00815425668635719	7	TTC14
VPS13C1	2.41475417975437e-07	0.805880581891242	0.511	0.614	0.00859797373243341	7	VPS13C
TP53INP11	2.4384820376274e-07	0.620085498963576	0.265	0.4	0.00868245914317613	7	TP53INP1
SLC49A42	2.447089040682e-07	1.11195763590441	0.159	0.252	0.00871310523825233	7	SLC49A4
ELOVL51	2.46347475945269e-07	1.46968066028807	0.381	0.445	0.00877144822850726	7	ELOVL5
ANKRD502	2.49631181889691e-07	1.85041021960927	0.253	0.245	0.00888836786236433	7	ANKRD50
ECHDC22	2.50168713195021e-07	0.719326060144544	0.271	0.421	0.00890750720202193	7	ECHDC2
NCOA11	2.51357601130387e-07	0.919237273718162	0.263	0.417	0.00894983874584857	7	NCOA1
RCOR12	2.63373471946198e-07	1.52882945444475	0.362	0.41	0.00937767584211631	7	RCOR1
YTHDC21	2.83205969092218e-07	1.05665532817407	0.161	0.254	0.0100838317354975	7	YTHDC2
MTHFR1	3.09878847363139e-07	0.900841715417824	0.218	0.339	0.0110335462392119	7	MTHFR
PGGT1B1	3.17029444929403e-07	0.922350833203123	0.174	0.272	0.0112881504161563	7	PGGT1B
AAK12	3.23056169580149e-07	0.429205857505838	0.373	0.579	0.0115027379740708	7	AAK1
BCLAF32	3.27215519247607e-07	1.05386635938419	0.184	0.288	0.0116508357783303	7	BCLAF3
VKORC1L12	3.44554907161778e-07	1.55160663026786	0.347	0.39	0.0122682220244023	7	VKORC1L1
THRAP31	3.62747360208659e-07	0.335545714415854	0.436	0.68	0.0129159825075895	7	THRAP3
CMAHP3	3.7204544880208e-07	0.686652771272312	0.183	0.273	0.0132470502500469	7	CMAHP
ZC3H141	3.83266411963935e-07	1.40941154135226	0.395	0.47	0.0136465838643879	7	ZC3H14
HLA-A3	3.96431517988656e-07	0.355515323792725	0.631	0.741	0.0141153406295041	7	HLA-A
CLIP41	4.05411928476267e-07	1.46976837842365	0.283	0.282	0.014435097125326	7	CLIP4
DENND1B1	4.19141984408826e-07	1.79471295372049	0.295	0.31	0.0149239694968606	7	DENND1B
INO80D2	4.25679643301852e-07	0.871440182556419	0.236	0.368	0.0151567493794057	7	INO80D
IFITM22	4.36142298566421e-07	0.6627023874531	0.307	0.436	0.015529282682756	7	IFITM2
XRN12	4.44750570638486e-07	0.747936064408452	0.309	0.485	0.0158357888181539	7	XRN1
RNF132	4.50062165890764e-07	1.07802416548573	0.436	0.53	0.0160249134787065	7	RNF13
CASD12	4.56871948153797e-07	0.819924569746012	0.206	0.317	0.0162673825859641	7	CASD1
TMEM1921	5.12661396905909e-07	0.937860522984721	0.254	0.402	0.0182538216982318	7	TMEM192
TXNDC151	5.14877041936674e-07	1.14042375124996	0.209	0.33	0.0183327119551972	7	TXNDC15
CAPN71	5.61489082078531e-07	0.965633162627095	0.229	0.357	0.0199923802564882	7	CAPN7
KDSR	5.7429927182797e-07	0.611292901658027	0.356	0.559	0.0204484998727067	7	KDSR
GRAMD1A2	5.90383828353628e-07	1.57146304984216	0.301	0.315	0.0210212065923593	7	GRAMD1A
PRXL2C1	5.91512218880353e-07	0.809823760340477	0.231	0.354	0.0210613840654538	7	PRXL2C
POLK1	6.26222364601833e-07	1.68348041314324	0.309	0.33	0.0222972735140129	7	POLK
NFATC2IP1	6.46887828343345e-07	0.875751254096858	0.247	0.385	0.0230330880159931	7	NFATC2IP
WWP1	6.55097690969693e-07	0.837365229054264	0.252	0.394	0.0233254083846669	7	WWP1
IGF2R1	6.57080223502646e-07	1.23912748722697	0.405	0.479	0.0233959984380352	7	IGF2R
FBXW22	6.6547937250879e-07	0.945363495719108	0.233	0.364	0.023695058537548	7	FBXW2
ARHGAP122	6.73420410402635e-07	0.991512087238114	0.196	0.305	0.0239778071327962	7	ARHGAP12
SPOP1	7.00418141409526e-07	0.874146511090409	0.286	0.452	0.0249390883430276	7	SPOP
CCPG12	7.07242966652057e-07	1.00306047267261	0.452	0.547	0.0251820930706131	7	CCPG1
BRAF1	7.34222414881671e-07	0.614721187059525	0.349	0.544	0.0261427233042768	7	BRAF
SVIL1	7.73021370523838e-07	0.678759487649472	0.294	0.453	0.0275241989188718	7	SVIL
DGLUCY1	7.89766454955657e-07	0.924728947606921	0.178	0.276	0.0281204243951511	7	DGLUCY
SIPA1L32	7.95530474523309e-07	0.730152475003678	0.243	0.373	0.0283256580758769	7	SIPA1L3
CYRIB3	8.15437218956411e-07	0.748147909743839	0.295	0.462	0.029034457618162	7	CYRIB
ANKIB1	8.76153201671237e-07	0.879238620290386	0.247	0.387	0.0311963108987061	7	ANKIB1
UNC93B11	8.83851840906734e-07	0.427636473555839	0.269	0.395	0.0314704286473252	7	UNC93B1
PLEKHJ13	9.05501779868519e-07	1.50452182168047	0.357	0.411	0.0322412963739985	7	PLEKHJ1
RSRC21	9.39826617950211e-07	0.29016173194609	0.501	0.757	0.0334634665587352	7	RSRC2
MFSD81	9.60810762888041e-07	1.10908300729976	0.165	0.256	0.0342106280233916	7	MFSD8
BRI32	9.63796968985096e-07	0.419404000461503	0.675	0.824	0.0343169548776833	7	BRI3
GPATCH82	1.00902998820151e-06	0.893925818589791	0.276	0.434	0.0359275217599029	7	GPATCH8
WWP22	1.04600000192383e-06	0.945331411285144	0.206	0.319	0.0372438760684998	7	WWP2
RNF381	1.05941706885961e-06	1.86414520145114	0.259	0.259	0.0377216041538152	7	RNF38
ARHGDIA4	1.12962452178356e-06	0.625200612240756	0.34	0.538	0.0402214107226254	7	ARHGDIA
ZC2HC1A1	1.18525395511241e-06	0.397331515870207	0.29	0.42	0.0422021523257326	7	ZC2HC1A
ZRANB2	1.25169887804677e-06	1.24478824687777	0.427	0.528	0.0445679902517332	7	ZRANB2
RAB2B1	1.28203172598351e-06	0.960655935244887	0.188	0.29	0.0456480216353687	7	RAB2B
P4HA21	1.30224468829976e-06	1.32448854437252	0.366	0.412	0.0463677243716011	7	P4HA2
SCN9A2	1.33673288058047e-06	0.690806313177566	0.203	0.307	0.0475957109459482	7	SCN9A
TRA2A	1.35510173852187e-06	0.869951930561951	0.546	0.701	0.0482497525018097	7	TRA2A
NAA60	1.37509044319397e-06	1.0019162611762	0.225	0.35	0.0489614703203643	7	NAA60
SULT1B11	1.50388079721172e-06	0.703202722500401	0.261	0.398	0.0535471796655204	7	SULT1B1
AKAP101	1.54749716965273e-06	1.00201695105009	0.165	0.253	0.0551001842226552	7	AKAP10
GBP11	1.63601940525152e-06	0.421728840004509	0.241	0.346	0.0582521069433857	7	GBP1
AP2A21	1.6899370261268e-06	0.993264098119995	0.183	0.282	0.0601718977522707	7	AP2A2
PGRMC21	1.75254812487126e-06	0.883985994190472	0.261	0.408	0.062401228534166	7	PGRMC2
ALDH22	1.83980937393624e-06	0.703658996080716	0.521	0.643	0.0655082525683738	7	ALDH2
PIP5K1A2	1.90300679274368e-06	0.989905714560056	0.254	0.398	0.0677584598624315	7	PIP5K1A
RYBP2	1.95076718407054e-06	0.605775189730769	0.338	0.526	0.0694590163560158	7	RYBP
NCKAP5L1	2.03138352739779e-06	0.996243293436254	0.19	0.29	0.0723294418765256	7	NCKAP5L
SLC37A3	2.14935508259376e-06	1.04268558991629	0.217	0.337	0.0765299370708336	7	SLC37A3
PURA2	2.16723871324157e-06	1.27735193368893	0.417	0.504	0.0771667016236794	7	PURA
SUPT20H2	2.27228894025123e-06	1.01699089865684	0.217	0.333	0.0809071200065852	7	SUPT20H
ACTN42	2.32609457683603e-06	0.365541363274308	0.578	0.702	0.0828229235028238	7	ACTN4
ZNF4291	2.32876689167158e-06	1.03692063036018	0.182	0.279	0.0829180739448582	7	ZNF429
RANBP21	2.32928746336676e-06	0.595109772722928	0.342	0.532	0.0829366094206368	7	RANBP2
NMNAT31	2.42784894668619e-06	0.609062166215866	0.617	0.767	0.0864459895957084	7	NMNAT3
TM7SF32	2.53559001281077e-06	0.661255697396342	0.329	0.507	0.0902822179961403	7	TM7SF3
FAM177A11	2.53855296529955e-06	0.63763350262756	0.562	0.713	0.0903877168824559	7	FAM177A1
RHBDD21	2.6555415822158e-06	0.918759072471262	0.258	0.401	0.0945532135763757	7	RHBDD2
HPS5	2.69259057847808e-06	1.92388662413128	0.273	0.282	0.0958723801372904	7	HPS5
PPIG1	2.78053040992313e-06	0.348052378510415	0.464	0.703	0.0990035657757229	7	PPIG
SEC22C1	2.89082125742713e-06	1.05173375687839	0.198	0.304	0.10293058169195	7	SEC22C
RORA1	2.96391593574125e-06	1.24857111007621	0.406	0.476	0.105533190808003	7	RORA
SETD21	3.1319174462469e-06	0.723841861438221	0.32	0.494	0.111515052591067	7	SETD2
ARFGEF22	3.17051002477722e-06	0.992448437637257	0.185	0.283	0.112889179942218	7	ARFGEF2
H6PD	3.2417533451997e-06	1.04061367259225	0.204	0.313	0.115425869609181	7	H6PD
HNRNPLL1	3.24820924747045e-06	1.01969533601473	0.212	0.324	0.115655738465433	7	HNRNPLL
EPM2AIP12	3.65217909498074e-06	0.88130744513866	0.245	0.377	0.130039488855884	7	EPM2AIP1
PPP2R5E1	3.66041703733166e-06	0.705709749792289	0.347	0.547	0.130332809031231	7	PPP2R5E
MPZL22	3.7271967649488e-06	0.361077420037085	0.374	0.553	0.132710568012767	7	MPZL2
TMBIM41	3.81059437399609e-06	0.329504490735283	0.45	0.682	0.135680023280505	7	TMBIM4
CALCOCO21	4.28709595082833e-06	0.890907899046021	0.3	0.47	0.152646338425193	7	CALCOCO2
BFAR1	4.39036220177185e-06	1.60021128527315	0.307	0.332	0.156323236556289	7	BFAR
MAOA1	4.43114575449827e-06	0.607813018798246	0.281	0.418	0.157775375734665	7	MAOA
SPTLC31	4.4885387613903e-06	0.860657161299517	0.269	0.415	0.159818911138063	7	SPTLC3
PPP1R9A3	4.53518651411762e-06	1.26043836807039	0.288	0.288	0.161479851021672	7	PPP1R9A
YWHAH4	4.64766903087842e-06	0.361226543888151	0.447	0.655	0.165484903513457	7	YWHAH
ZFP362	4.67886397607684e-06	0.554505010569268	0.69	0.804	0.166595630732192	7	ZFP36
RAB3IP2	4.73969345112569e-06	0.623912295393193	0.36	0.553	0.168761525020781	7	RAB3IP
RNPC31	4.88199428086296e-06	0.734655136189265	0.173	0.256	0.173828288364406	7	RNPC3
DNAJC11	5.03348983834532e-06	0.963483305853012	0.262	0.405	0.179222439184124	7	DNAJC1
PRKAB11	5.0809936153022e-06	1.64955829830829	0.259	0.26	0.18091385866645	7	PRKAB1
CDS2	5.66862789693473e-06	1.02126335324222	0.25	0.386	0.201837164898258	7	CDS2
SNX4	5.79476356097647e-06	0.972959661792016	0.239	0.369	0.206328351352128	7	SNX4
FBXL201	5.81110288318729e-06	0.824817726619964	0.285	0.439	0.206910129258767	7	FBXL20
FGD61	5.94911548106411e-06	1.06031266018952	0.202	0.309	0.211824205818769	7	FGD6
SLC48A12	6.09212125277932e-06	1.09316849441495	0.173	0.263	0.21691606932646	7	SLC48A1
PEG103	6.26648304321917e-06	1.09989456718073	0.287	0.278	0.223124395236862	7	PEG10
ARHGAP211	6.29219781187762e-06	1.36157888408549	0.391	0.464	0.224039995289714	7	ARHGAP21
ATP13A32	6.35121984885509e-06	0.514703263720201	0.385	0.589	0.226141533938334	7	ATP13A3
ZNF831	6.49937183992089e-06	1.49944976748908	0.339	0.38	0.231416633732223	7	ZNF83
PIK3C2A1	6.74952516331539e-06	0.833309652453306	0.281	0.432	0.240323592965008	7	PIK3C2A
ANKRD401	6.79256128914699e-06	0.983528666573673	0.223	0.34	0.241855937261368	7	ANKRD40
NBN1	6.93221045786775e-06	1.56244465425133	0.336	0.378	0.246828285562839	7	NBN
LTN1	7.02543073414222e-06	1.10892912961568	0.219	0.335	0.250147486719868	7	LTN1
LYSMD32	7.48916005323334e-06	1.12469028339838	0.18	0.271	0.266659032855426	7	LYSMD3
SACM1L1	7.65734298515355e-06	1.77286355620305	0.258	0.261	0.272647354329377	7	SACM1L
PUM12	8.21122935190155e-06	0.471970308434698	0.408	0.635	0.292369032303807	7	PUM1
SENP71	8.22038112836928e-06	1.00943665668232	0.184	0.276	0.292694890456717	7	SENP7
MPDZ1	8.84612628695642e-06	0.46667298057901	0.184	0.263	0.31497517257337	7	MPDZ
CDK62	8.87369750172041e-06	1.40483321974059	0.29	0.3	0.315956873246257	7	CDK6
SEC632	9.12473566109788e-06	0.654314212410581	0.387	0.61	0.324895337949051	7	SEC63
MRPS362	9.64059012286066e-06	0.820508646769178	0.279	0.428	0.343262851914577	7	MRPS36
TMEM2591	9.79520467035341e-06	0.940331465037489	0.271	0.418	0.348768057492603	7	TMEM259
ESYT22	1.00044391558763e-05	0.707309811520938	0.311	0.481	0.356218060584132	7	ESYT2
PPP2R2A1	1.05535719928067e-05	0.627391490505471	0.371	0.581	0.375770484375875	7	PPP2R2A
RTN32	1.12819600110428e-05	0.788658064583458	0.498	0.646	0.40170546815319	7	RTN3
SRF1	1.1635414035978e-05	1.08141223026947	0.187	0.283	0.414290552165034	7	SRF
MAPK16	1.1971587733632e-05	0.634095643853737	0.359	0.562	0.426260352843702	7	MAPK1
REEP32	1.20541110162786e-05	0.778210120455761	0.307	0.475	0.429198676845617	7	REEP3
APP1	1.55707336830645e-05	0.57551725861471	0.569	0.698	0.554411543519196	7	APP
WDR821	1.68837524134699e-05	1.00702917532463	0.278	0.432	0.601162888434009	7	WDR82
LENG81	1.71366895813818e-05	1.01388654844021	0.221	0.33	0.610168969234679	7	LENG8
GSE12	1.73670934380105e-05	1.29801925437419	0.35	0.4	0.618372728953803	7	GSE1
TCF12	1.73845732878256e-05	1.0401746907603	0.222	0.337	0.618995116486317	7	TCF12
ID12	1.91801306721203e-05	0.296214249833226	0.603	0.662	0.682927732711516	7	ID1
SLC25A42	1.94232798222555e-05	0.528624637550705	0.341	0.515	0.691585301351228	7	SLC25A4
MCU2	1.96512237585022e-05	0.913288897695986	0.21	0.313	0.699701473145228	7	MCU
MID11	2.00542942343214e-05	0.980016715329936	0.244	0.369	0.714053200507249	7	MID1
ELF21	2.01802128612863e-05	0.66181850446477	0.336	0.512	0.718536659138961	7	ELF2
RABAC1	2.14749513752009e-05	0.858168246443703	0.489	0.619	0.764637118665404	7	RABAC1
TRIM132	2.20510371448579e-05	0.959250578685816	0.261	0.396	0.78514922857981	7	TRIM13
TBC1D151	2.24173179585483e-05	0.95983121386726	0.279	0.43	0.79819102323207	7	TBC1D15
PRKAA11	2.30541130762453e-05	0.91284696978196	0.281	0.432	0.82086475019279	7	PRKAA1
RB1CC11	2.31269026047215e-05	0.738234128073105	0.531	0.671	0.823456494143714	7	RB1CC1
PIGN2	2.3419073449185e-05	0.526767792132326	0.647	0.804	0.833859529231683	7	PIGN
ZNF37BP1	2.61934245005372e-05	1.10080393263266	0.204	0.305	0.932643072766127	7	ZNF37BP
USP81	2.73628611082218e-05	0.322648709314824	0.485	0.72	0.974282032619346	7	USP8
TMEM50B1	2.82663697865537e-05	0.702747334392491	0.338	0.517	1	7	TMEM50B
EFCAB142	2.82692803639821e-05	0.739865784210223	0.343	0.533	1	7	EFCAB14
PIM32	2.91940775045811e-05	0.458680723424426	0.388	0.581	1	7	PIM3
PARP81	3.04760037626125e-05	0.839742422415211	0.2	0.293	1	7	PARP8
HNRNPDL	3.11896018442629e-05	0.409120387102414	0.639	0.818	1	7	HNRNPDL
ASTN21	3.14248237027371e-05	0.474649543438472	0.389	0.582	1	7	ASTN2
MOB1B2	3.33001775123014e-05	0.945941252354194	0.192	0.282	1	7	MOB1B
ECHDC12	3.48602431651579e-05	1.19966527545402	0.394	0.48	1	7	ECHDC1
MED132	3.58361132946918e-05	0.602026365416078	0.363	0.554	1	7	MED13
USP121	3.69873329095984e-05	1.07057591621266	0.214	0.32	1	7	USP12
WDR191	3.69929030428347e-05	0.666732804815407	0.284	0.417	1	7	WDR19
SNX181	3.7393149595578e-05	1.8396457856277	0.263	0.276	1	7	SNX18
LGALS82	3.81847547335367e-05	1.07674216110796	0.229	0.344	1	7	LGALS8
PPT12	3.82130197711819e-05	0.495519276153492	0.251	0.364	1	7	PPT1
SOS23	3.89526477643685e-05	1.13970508491036	0.2	0.299	1	7	SOS2
ADGRV12	4.15975275166076e-05	0.792899777287994	0.311	0.472	1	7	ADGRV1
PRICKLE21	4.17054927081655e-05	0.88952089818445	0.235	0.346	1	7	PRICKLE2
PLXNA3	4.24873728657734e-05	1.03596181663421	0.242	0.364	1	7	PLXNA3
C6orf891	4.28205261788541e-05	1.04449400927281	0.253	0.385	1	7	C6orf89
SNX11	4.36313915660165e-05	1.43736726047083	0.365	0.434	1	7	SNX1
PLEC2	4.94270252691352e-05	0.508023729842935	0.307	0.45	1	7	PLEC
KIAA20261	5.03791405557817e-05	1.02820874466168	0.243	0.363	1	7	KIAA2026
CCND32	5.41047639011592e-05	1.24876391199941	0.303	0.324	1	7	CCND3
PCGF51	5.56651897195015e-05	0.897586003848358	0.255	0.382	1	7	PCGF5
FLII1	5.70628965475428e-05	1.08523217924369	0.222	0.332	1	7	FLII
GNB12	5.72834877601357e-05	0.729083958274712	0.499	0.64	1	7	GNB1
PDCD6IP1	5.74172070379741e-05	0.986336452332735	0.447	0.562	1	7	PDCD6IP
RAB2A1	6.00070592523453e-05	0.254579455166385	0.505	0.739	1	7	RAB2A
ATAD11	6.29879035479735e-05	1.62779000834926	0.316	0.356	1	7	ATAD1
MACC12	6.45366114200223e-05	0.452450775001305	0.282	0.399	1	7	MACC1
PRMT21	6.51334702920984e-05	1.24496046458241	0.395	0.486	1	7	PRMT2
CFAP971	6.59376768181547e-05	0.746255922251026	0.323	0.489	1	7	CFAP97
FBXL32	6.62440766567892e-05	0.913701656406536	0.231	0.342	1	7	FBXL3
SH3GLB12	6.79488098884347e-05	0.549613176068597	0.373	0.574	1	7	SH3GLB1
TM4SF11	6.82007346716692e-05	0.36216104859438	0.556	0.59	1	7	TM4SF1
GPBP1L1	7.43946825495421e-05	0.795830869667252	0.318	0.485	1	7	GPBP1L1
CMTM41	7.56736627672819e-05	1.43275100891481	0.295	0.316	1	7	CMTM4
RSF11	7.94885271038423e-05	0.616384188766701	0.386	0.598	1	7	RSF1
LRP63	8.1614105793844e-05	1.54683884004704	0.279	0.297	1	7	LRP6
TMEM39A2	8.18831816795812e-05	1.23603348449567	0.174	0.257	1	7	TMEM39A
UBR21	8.45813829239006e-05	1.45706065794495	0.321	0.363	1	7	UBR2
ZADH21	9.22223564178673e-05	1.2330161306603	0.191	0.282	1	7	ZADH2
WWTR13	9.24763564230512e-05	0.520073639927332	0.408	0.608	1	7	WWTR1
CENPC1	9.56700740097421e-05	0.89814569447964	0.235	0.347	1	7	CENPC
TMTC22	9.6620846333202e-05	1.64266788413966	0.256	0.265	1	7	TMTC2
UBP12	0.00010659387734094	0.956615068812592	0.257	0.386	1	7	UBP1
KLF10	0.000108045803779347	1.12014908283836	0.42	0.516	1	7	KLF10
RNH12	0.000110842467782565	0.943163220758619	0.481	0.628	1	7	RNH1
RNF1701	0.000113038683089635	1.29608536827727	0.172	0.254	1	7	RNF170
MS4A4E1	0.000119247099501114	0.883581061596925	0.292	0.444	1	7	MS4A4E
RAB212	0.000125460224141333	0.46087052160489	0.421	0.642	1	7	RAB21
MCTP22	0.000127044140165181	1.04625297633762	0.245	0.365	1	7	MCTP2
PPM1K1	0.000127219317121164	1.55726099685128	0.292	0.317	1	7	PPM1K
CLDN7	0.000134609369894711	0.634366734186143	0.511	0.626	1	7	CLDN7
MYSM11	0.000137485152825726	1.12715305964626	0.218	0.321	1	7	MYSM1
FRYL1	0.00013816620329874	0.947939289662755	0.259	0.386	1	7	FRYL
ITSN22	0.000142682459450624	1.16789747764124	0.36	0.42	1	7	ITSN2
EID11	0.000150020977980758	0.580055192817203	0.588	0.767	1	7	EID1
LTBR2	0.000163539222269234	0.732700873524671	0.314	0.473	1	7	LTBR
AP1G11	0.000164532655953985	1.18386768259044	0.403	0.503	1	7	AP1G1
ENST000006296851	0.000188460945229867	1.01119708450094	0.27	0.401	1	7	ENST00000629685
EPC11	0.000194961641344962	0.747039002330273	0.365	0.563	1	7	EPC1
CCNL2	0.000194975486989035	0.9445956843021	0.263	0.389	1	7	CCNL2
GSK3B1	0.000197337675142259	1.21541035251242	0.381	0.466	1	7	GSK3B
GALC1	0.000208654601524909	0.902636772919703	0.249	0.363	1	7	GALC
KANK11	0.000221754171278796	1.00835442563122	0.194	0.281	1	7	KANK1
TCAF1	0.0002237089327232	1.20440637774785	0.208	0.306	1	7	TCAF1
UBE2B2	0.000248075770110177	0.372766588376072	0.458	0.676	1	7	UBE2B
CDK131	0.000251070816223479	0.43722752949293	0.446	0.682	1	7	CDK13
KLHL36	0.000252329791298804	1.31923587599949	0.21	0.31	1	7	KLHL36
NUB11	0.000256650676096601	0.828758810636691	0.304	0.458	1	7	NUB1
OCIAD11	0.000262589581170942	0.443862542540897	0.45	0.676	1	7	OCIAD1
OTUD41	0.000263380286091889	0.731716855935897	0.291	0.429	1	7	OTUD4
VAPA2	0.000265519815316466	0.288709921633781	0.721	0.873	1	7	VAPA
DIPK2A3	0.000277332993620976	1.11311458331632	0.4	0.473	1	7	DIPK2A
CREBZF3	0.000308378915702867	1.0301798758506	0.245	0.362	1	7	CREBZF
PDS5A1	0.0003143253478786	1.23988441097253	0.401	0.511	1	7	PDS5A
FAM76A1	0.000321282545952529	0.962843452150904	0.221	0.318	1	7	FAM76A
ARL13B2	0.000354014118572937	0.91470323936109	0.281	0.412	1	7	ARL13B
RUFY21	0.000362563306529726	0.979027574861869	0.248	0.361	1	7	RUFY2
ANKFY11	0.000368376832953271	1.07733032022868	0.245	0.363	1	7	ANKFY1
DCTN4	0.000370581029296701	1.65814661017099	0.284	0.314	1	7	DCTN4
ARHGAP35	0.000393440245190961	1.56732657415839	0.292	0.325	1	7	ARHGAP35
BCAP291	0.000446139633345597	1.34882215326495	0.357	0.428	1	7	BCAP29
BRWD11	0.000452016065381622	0.811854160631426	0.334	0.505	1	7	BRWD1
MON21	0.000459372246158148	1.07118441649958	0.239	0.348	1	7	MON2
SEC23A1	0.000517178300712551	1.13558397056579	0.204	0.294	1	7	SEC23A
OR14J11	0.000530572295653008	0.767771896012979	0.308	0.453	1	7	OR14J1
NEO11	0.000531328780253549	1.21891908459149	0.193	0.279	1	7	NEO1
CELSR11	0.000597059471350718	0.820816386260795	0.292	0.427	1	7	CELSR1
TMEM30B2	0.000623919855112324	0.911808862683676	0.29	0.43	1	7	TMEM30B
LUC7L	0.000626570744374721	0.904129419900719	0.289	0.427	1	7	LUC7L
ORAI11	0.000632663125013708	1.2455141992863	0.186	0.267	1	7	ORAI1
ERBIN1	0.000633804168537306	0.756403884915662	0.343	0.516	1	7	ERBIN
ENST000006132902	0.000649734514669873	0.963767845766524	0.294	0.438	1	7	ENST00000613290
MGAT4B2	0.000713749507467009	1.61153710012073	0.282	0.313	1	7	MGAT4B
TASOR2	0.000715477610276222	0.868980123919491	0.298	0.443	1	7	TASOR
PLAAT31	0.0007377721405615	0.429723504969484	0.342	0.476	1	7	PLAAT3
PLEKHB21	0.00075818904874607	0.725271844885286	0.34	0.512	1	7	PLEKHB2
HERPUD13	0.000760688049440671	0.277081358494964	0.469	0.67	1	7	HERPUD1
CHP11	0.000769385990307792	0.449825995698418	0.414	0.618	1	7	CHP1
CYB5R34	0.000775782172855744	0.865797821455768	0.456	0.59	1	7	CYB5R3
BPTF1	0.000848119608925063	0.27638254070926	0.494	0.715	1	7	BPTF
ZNF224	0.000857472544136251	1.2033057273478	0.206	0.297	1	7	ZNF224
SLC35B32	0.000868912945234244	1.32588166142814	0.185	0.265	1	7	SLC35B3
RILPL1	0.000875984927889618	1.25089505016022	0.184	0.263	1	7	RILPL1
GOLGB13	0.000890306956255919	0.492047433320316	0.603	0.75	1	7	GOLGB1
TLN12	0.000893666516428272	1.24642870107783	0.358	0.433	1	7	TLN1
USP471	0.000908350545360035	0.87073300123135	0.316	0.476	1	7	USP47
FBXL41	0.000934659300497119	1.2246911576827	0.196	0.279	1	7	FBXL4
DAAM11	0.000970498163210871	0.567844134991348	0.395	0.589	1	7	DAAM1
IRF2BPL1	0.000975458211055512	1.01492423684309	0.243	0.353	1	7	IRF2BPL
TMEM1894	0.00104218526226587	0.626489185181798	0.345	0.508	1	7	TMEM189
HSDL22	0.0010623998687411	1.30886976098503	0.321	0.368	1	7	HSDL2
MLLT32	0.00110105288360256	1.21810876223161	0.196	0.281	1	7	MLLT3
GGNBP2	0.00116586597578045	0.63742494703776	0.399	0.613	1	7	GGNBP2
SKI2	0.00124263215430742	1.1503924281917	0.209	0.3	1	7	SKI
THOC22	0.00128085876490491	1.00573117588346	0.446	0.584	1	7	THOC2
FAR11	0.00133683709885589	0.8984823773115	0.266	0.387	1	7	FAR1
CTNNBIP14	0.00137073737185827	0.82797559493348	0.255	0.364	1	7	CTNNBIP1
PFDN11	0.0013853603164391	1.46431800853524	0.332	0.395	1	7	PFDN1
RSRP12	0.00143082250745466	0.415071678653689	0.494	0.727	1	7	RSRP1
HSD17B41	0.00152628216350119	1.15596185078472	0.358	0.423	1	7	HSD17B4
COMT3	0.00152874670438105	0.379231600008363	0.464	0.685	1	7	COMT
DYRK1A1	0.00153933387751679	0.803121177900028	0.359	0.535	1	7	DYRK1A
BNIP22	0.0015501429209702	0.942606229141976	0.306	0.459	1	7	BNIP2
BAIAP21	0.00155980584313836	0.648414876654413	0.378	0.562	1	7	BAIAP2
RSBN11	0.00164522419729086	0.922233125867774	0.274	0.396	1	7	RSBN1
TRIP111	0.00172983687399661	0.749167032033068	0.363	0.542	1	7	TRIP11
RAB5B2	0.00173811562601887	1.30905064008445	0.375	0.473	1	7	RAB5B
EIF4G22	0.00174155636117959	0.266403101994807	0.714	0.859	1	7	EIF4G2
MFHAS14	0.00180024573897328	1.39979441369667	0.291	0.326	1	7	MFHAS1
ADAM92	0.00181818964105739	0.286891498357302	0.319	0.439	1	7	ADAM9
APOL62	0.00184044231640985	0.854428913568961	0.454	0.575	1	7	APOL6
CAB391	0.00184285059247432	1.33090659677277	0.349	0.419	1	7	CAB39
ARRDC1	0.00184543498517936	1.0806623372235	0.219	0.311	1	7	ARRDC1
MARCHF61	0.0019120720525856	0.531255893413992	0.559	0.723	1	7	MARCHF6
CPEB21	0.00192037895365711	1.41824646676895	0.29	0.324	1	7	CPEB2
NR4A12	0.0020235615608567	0.664245864466099	0.495	0.592	1	7	NR4A1
TRPC4AP	0.00210539431289313	1.41202610813477	0.184	0.261	1	7	TRPC4AP
ECPAS	0.00212474384281033	1.01226086930256	0.243	0.351	1	7	ECPAS
PPIP5K21	0.00217865396995999	0.913660868559875	0.295	0.432	1	7	PPIP5K2
DHX15	0.00223378014474277	0.85765920606548	0.325	0.485	1	7	DHX15
TNRC6A1	0.00229130730480619	1.22049704379208	0.385	0.483	1	7	TNRC6A
CASZ11	0.00229654006290962	0.816947459751147	0.304	0.442	1	7	CASZ1
SCAF112	0.00230705665752734	0.500243978137645	0.586	0.771	1	7	SCAF11
CLN51	0.00231260310758231	0.952793955011736	0.467	0.613	1	7	CLN5
ZNF4451	0.00232267139115574	0.908046803156568	0.33	0.49	1	7	ZNF445
GXYLT12	0.00248502861012385	1.36609537718301	0.18	0.251	1	7	GXYLT1
PTP4A22	0.0025080938674099	0.555681327195967	0.56	0.728	1	7	PTP4A2
TMED41	0.00251287909843635	0.695699519705098	0.523	0.694	1	7	TMED4
MYO1D1	0.00251359123616062	1.44736311421218	0.274	0.302	1	7	MYO1D
CD2AP1	0.00255005220571972	0.74554725918724	0.356	0.532	1	7	CD2AP
CRBN2	0.00258789183285893	1.33306492939142	0.205	0.29	1	7	CRBN
LRIG11	0.00259871863850721	0.740530341060268	0.281	0.393	1	7	LRIG1
MICU11	0.00262008774177906	0.999113083172788	0.255	0.365	1	7	MICU1
DIAPH12	0.00267030277624282	1.21488611537482	0.383	0.485	1	7	DIAPH1
FAM13B2	0.00267494794635622	1.04865567755303	0.205	0.288	1	7	FAM13B
CEPT11	0.00274891551229581	1.46512213514216	0.281	0.311	1	7	CEPT1
SMURF11	0.00309447498250299	1.05005202623988	0.257	0.371	1	7	SMURF1
ARL8A3	0.0031267614190677	1.5045877117722	0.296	0.34	1	7	ARL8A
USP343	0.00316611679950755	0.686017083113518	0.364	0.536	1	7	USP34
PJA21	0.00318309385663897	1.0565124788664	0.399	0.51	1	7	PJA2
CNKSR32	0.00323130841377332	0.89024912233877	0.362	0.533	1	7	CNKSR3
ACSL3	0.00349376517171524	0.687067834596276	0.382	0.569	1	7	ACSL3
TIA1	0.00355791991604208	1.41138760305381	0.343	0.413	1	7	TIA1
ZNF911	0.00358440952775818	1.01712555236672	0.262	0.373	1	7	ZNF91
LTA4H2	0.00360297579851822	0.74046649191537	0.313	0.446	1	7	LTA4H
WASHC41	0.0036362279304936	1.19310616137091	0.253	0.364	1	7	WASHC4
GK51	0.00364321360883115	0.955439495905493	0.327	0.484	1	7	GK5
DIAPH21	0.00392128528398946	1.03486867989124	0.317	0.345	1	7	DIAPH2
NBPF91	0.00412538019168535	1.31731193701796	0.334	0.395	1	7	NBPF9
LNPK2	0.00413423311792407	1.2083165822958	0.229	0.325	1	7	LNPK
METTL21A2	0.00425822454258805	0.557525516498564	0.42	0.633	1	7	METTL21A
SPIN11	0.00432603872308706	1.10476815045049	0.235	0.334	1	7	SPIN1
RC3H12	0.00442157565388199	0.626878601426272	0.405	0.604	1	7	RC3H1
UBAP22	0.00453626509208417	0.96901116302514	0.312	0.461	1	7	UBAP2
GATAD11	0.00509091389348541	0.71216327352672	0.373	0.556	1	7	GATAD1
FLNB1	0.00515892263049426	1.05096394357294	0.409	0.519	1	7	FLNB
MAVS1	0.00516653013669458	0.894559554416913	0.312	0.458	1	7	MAVS
ADH52	0.00532042568959952	0.570084395645033	0.372	0.533	1	7	ADH5
REXO2	0.00546299695834838	0.643486386213541	0.392	0.583	1	7	REXO2
TMED71	0.00580537328340595	1.24354845349192	0.372	0.469	1	7	TMED7
RIF13	0.00586455714235692	0.87739340453037	0.329	0.481	1	7	RIF1
DDX241	0.00587530240969476	0.427204234190245	0.477	0.711	1	7	DDX24
RETREG31	0.00590533901760062	1.24893171305077	0.208	0.291	1	7	RETREG3
ERAP11	0.00591845469079723	0.989561864558296	0.228	0.318	1	7	ERAP1
RPS27L2	0.00608658857204739	0.342163643232768	0.54	0.769	1	7	RPS27L
SLC25A161	0.0061042319334455	1.23835977137056	0.221	0.312	1	7	SLC25A16
REEP5	0.00617174321080897	0.826153921170136	0.468	0.633	1	7	REEP5
CORO1C4	0.00632613820510002	0.765310915382875	0.264	0.364	1	7	CORO1C
SSR23	0.0063875428402914	0.570621674005911	0.536	0.678	1	7	SSR2
LRRTM22	0.00641414420191397	1.13406171968033	0.223	0.31	1	7	LRRTM2
TWSG12	0.00646275378740438	1.3206451856478	0.226	0.32	1	7	TWSG1
ZNF6381	0.006480620655351	0.596503122253831	0.395	0.579	1	7	ZNF638
RBM62	0.00655083142454922	0.93728151614463	0.325	0.472	1	7	RBM6
CCDC1691	0.00658027795180741	0.958976421419241	0.233	0.323	1	7	CCDC169
SREK11	0.00702895168075867	0.608707676940648	0.391	0.579	1	7	SREK1
GMFB3	0.00703341102275237	1.28529691463743	0.206	0.287	1	7	GMFB
RGS161	0.0070737982193053	0.94679490841226	0.27	0.278	1	7	RGS16
PRNP2	0.00712814544524084	0.467673926775096	0.332	0.455	1	7	PRNP
TAX1BP32	0.00715349098153004	1.05290078717529	0.219	0.303	1	7	TAX1BP3
KLF23	0.00725543346919982	0.879468291659382	0.286	0.392	1	7	KLF2
RAB3GAP2	0.00727263611022577	1.07979501996843	0.259	0.371	1	7	RAB3GAP2
PACSIN21	0.00728647199497106	0.99070135919399	0.289	0.419	1	7	PACSIN2
CYTH1	0.00779887824854911	1.27888416753827	0.345	0.425	1	7	CYTH1
NT5DC11	0.0080888697549657	0.92039133355989	0.323	0.468	1	7	NT5DC1
ABI21	0.0081786496472907	0.816135537141528	0.453	0.574	1	7	ABI2
NECTIN22	0.00882299799478808	1.4074987079103	0.33	0.399	1	7	NECTIN2
NFIC3	0.00919064491675013	0.67920381050227	0.489	0.634	1	7	NFIC
XAF11	0.00950630534698837	0.74485515922899	0.356	0.509	1	7	XAF1
PEF12	0.00952615043040513	1.13833741635167	0.234	0.33	1	7	PEF1
TARBP11	0.00953806120032026	1.31289756692111	0.206	0.286	1	7	TARBP1
FOXO32	0.00957542371243068	0.711865888257525	0.389	0.574	1	7	FOXO3
SERPINB61	0.00971674172037681	0.330617412699752	0.503	0.704	1	7	SERPINB6
NCKAP12	0.00980536010029757	0.839069597199888	0.466	0.629	1	7	NCKAP1
USP241	0.00990656835024192	1.12436519426078	0.192	0.261	1	7	USP24
LY6D1	0	4.8582845423684	0.994	0.087	0	8	LY6D
MMP13	0	6.06418528496592	0.92	0.041	0	8	MMP13
KRT131	0	5.03085345122577	0.987	0.12	0	8	KRT13
MTCO2P12	0	4.77242129835871	0.91	0.046	0	8	MTCO2P12
THBD1	0	4.69703262051554	0.935	0.101	0	8	THBD
KRT162	0	3.85967750017816	0.973	0.141	0	8	KRT16
KRT6B2	0	4.91497280326297	0.991	0.176	0	8	KRT6B
TGFBI1	0	4.60640099517983	0.932	0.12	0	8	TGFBI
FAT21	0	3.34586671922745	0.917	0.108	0	8	FAT2
CACNA2D11	0	3.10434598177618	0.897	0.107	0	8	CACNA2D1
KRT6C	0	4.61890414475666	0.827	0.043	0	8	KRT6C
RAB381	0	3.12790772391046	0.917	0.138	0	8	RAB38
RASIP1	0	4.0063802259911	0.843	0.064	0	8	RASIP1
CPE2	0	3.03205736672021	0.945	0.171	0	8	CPE
EFNB11	0	3.0404427518399	0.919	0.147	0	8	EFNB1
LUM1	0	0.787090041638268	0.878	0.108	0	8	LUM
LGALS72	0	1.53601412384965	0.862	0.093	0	8	LGALS7
PRSS212	0	2.74760578633052	0.852	0.086	0	8	PRSS21
NXPH44	0	2.81058935199762	0.892	0.127	0	8	NXPH4
ULBP23	0	3.16224882307179	0.849	0.085	0	8	ULBP2
GJB64	0	2.60696600109782	0.919	0.157	0	8	GJB6
MAD2L22	0	2.68067463587936	0.915	0.165	0	8	MAD2L2
LYPD32	0	2.27654437149629	0.915	0.166	0	8	LYPD3
MTCO2P22	0	3.369544999792	0.771	0.036	0	8	MTCO2P22
LY6K4	0	2.13831735438341	0.916	0.184	0	8	LY6K
PSPHP1	0	3.66900983816187	0.78	0.048	0	8	PSPHP1
TSPAN91	0	3.06588267819515	0.831	0.1	0	8	TSPAN9
BNC1	0	3.25993422073447	0.8	0.07	0	8	BNC1
IL20RB	0	3.06409329209806	0.818	0.091	0	8	IL20RB
NDUFA4L24	0	3.34864156649775	0.931	0.205	0	8	NDUFA4L2
TINAGL11	0	2.31748192923262	0.909	0.184	0	8	TINAGL1
LTBP14	0	2.300138276598	0.907	0.183	0	8	LTBP1
ZNF812P2	0	2.48299428087154	0.819	0.096	0	8	ZNF812P
CLEC2B3	0	2.17622321649581	0.921	0.201	0	8	CLEC2B
DLX54	0	1.8889016041893	0.894	0.174	0	8	DLX5
SLC16A13	0	2.42682652105607	0.879	0.162	0	8	SLC16A1
PTGES1	0	2.96967334523662	0.834	0.12	0	8	PTGES
MCM74	0	3.04122231031249	0.932	0.219	0	8	MCM7
OR7E38P1	0	2.71452407539836	0.809	0.097	0	8	OR7E38P
CD581	0	2.30796930453288	0.915	0.204	0	8	CD58
FZD1	0	2.49171295225616	0.821	0.11	0	8	FZD1
COL7A13	0	1.38320563982502	0.874	0.164	0	8	COL7A1
SNAI23	0	2.06737225912613	0.849	0.14	0	8	SNAI2
CLCA23	0	1.89400992935128	0.936	0.229	0	8	CLCA2
CENPW3	0	2.1102840947668	0.879	0.173	0	8	CENPW
CCM21	0	2.18580383240167	0.883	0.179	0	8	CCM2
FYB1	0	3.64429576205921	0.773	0.069	0	8	FYB1
MMP72	0	1.81807078794615	0.886	0.182	0	8	MMP7
EPHA44	0	2.44953241455423	0.919	0.22	0	8	EPHA4
FHL22	0	2.29038297889709	0.909	0.212	0	8	FHL2
CDKN2A3	0	2.7392702355238	0.966	0.269	0	8	CDKN2A
TP634	0	1.73722324959292	0.955	0.259	0	8	TP63
CALML33	0	1.06803533032941	0.929	0.234	0	8	CALML3
FSCN14	0	2.90904064868205	0.967	0.272	0	8	FSCN1
GJB32	0	2.54648663782835	0.831	0.136	0	8	GJB3
GPC12	0	2.58151953818304	0.967	0.275	0	8	GPC1
IGHG33	0	1.07676596770157	0.82	0.128	0	8	IGHG3
KRT142	0	2.26264958462866	0.785	0.094	0	8	KRT14
PKP14	0	2.59927420016035	0.975	0.284	0	8	PKP1
TMPRSS11D2	0	1.30467239401117	0.812	0.121	0	8	TMPRSS11D
PTHLH2	0	1.80768500438482	0.897	0.207	0	8	PTHLH
EHD22	0	1.60805442803192	0.892	0.203	0	8	EHD2
FMO22	0	2.04410189117076	0.922	0.233	0	8	FMO2
BST22	0	2.54418656404748	0.949	0.26	0	8	BST2
PSMG12	0	2.43097274514022	0.941	0.252	0	8	PSMG1
XXYLT13	0	1.98635522698696	0.894	0.206	0	8	XXYLT1
PROM22	0	2.26967952293371	0.912	0.226	0	8	PROM2
COLGALT13	0	1.99787967681197	0.895	0.211	0	8	COLGALT1
NTRK23	0	0.863332255859377	0.903	0.219	0	8	NTRK2
PLOD13	0	2.37367185119708	0.885	0.201	0	8	PLOD1
RPL39L4	0	1.89491558499632	0.941	0.257	0	8	RPL39L
IGHG41	0	1.97737835898964	0.784	0.101	0	8	IGHG4
COL3A12	0	1.90560246756423	0.765	0.084	0	8	COL3A1
STEAP12	0	2.35490142467571	0.827	0.146	0	8	STEAP1
EEF1AKMT43	0	1.92693953530284	0.843	0.163	0	8	EEF1AKMT4
GYG13	0	2.34366479357945	0.923	0.244	0	8	GYG1
CALD13	0	1.38568810989976	0.916	0.238	0	8	CALD1
CD1093	0	1.6626366204402	0.886	0.208	0	8	CD109
MMP10	0	2.49040115181839	0.751	0.075	0	8	MMP10
FERMT13	0	1.44772697993961	0.886	0.211	0	8	FERMT1
B4GALT23	0	1.99901366217513	0.84	0.166	0	8	B4GALT2
GNA152	0	1.98620313344486	0.869	0.195	0	8	GNA15
IGHA14	0	0.510432534472607	0.871	0.197	0	8	IGHA1
PTGFRN1	0	2.73948354871076	0.954	0.281	0	8	PTGFRN
HSPA21	0	2.16561611246921	0.923	0.251	0	8	HSPA2
B3GALT6	0	2.05315423871499	0.804	0.133	0	8	B3GALT6
DSC33	0	2.23297073128903	0.966	0.295	0	8	DSC3
FBLN13	0	1.78205455218115	0.875	0.204	0	8	FBLN1
NOTCH33	0	2.18792037868943	0.926	0.256	0	8	NOTCH3
PSPH1	0	1.69052604781595	0.916	0.246	0	8	PSPH
FRMD64	0	1.4168461477147	0.842	0.172	0	8	FRMD6
RFC44	0	1.59993134328485	0.868	0.199	0	8	RFC4
TRIM471	0	1.83780673641799	0.818	0.149	0	8	TRIM47
MAP3K6	0	2.10011257014071	0.77	0.102	0	8	MAP3K6
MTND1P23	0	2.51367665945823	0.761	0.093	0	8	MTND1P23
MCUB3	0	1.93651130948293	0.857	0.189	0	8	MCUB
LAD14	0	2.34333620439891	0.955	0.288	0	8	LAD1
MDFI2	0	2.33178924562546	0.764	0.099	0	8	MDFI
CPSF43	0	1.99637159381136	0.836	0.171	0	8	CPSF4
BTBD102	0	1.95342718698832	0.899	0.235	0	8	BTBD10
CAPNS22	0	1.64608467318902	0.761	0.097	0	8	CAPNS2
UBL4A2	0	1.75592540487184	0.823	0.16	0	8	UBL4A
GGH3	0	2.03753081976753	0.89	0.228	0	8	GGH
GTSF13	0	1.37300289880664	0.825	0.164	0	8	GTSF1
RHOV3	0	2.06186671040733	0.888	0.228	0	8	RHOV
GJB24	0	1.91636757024957	0.825	0.165	0	8	GJB2
TAX1BP33	0	2.073137915681	0.937	0.279	0	8	TAX1BP3
SUGCT	0	3.64894955752989	0.695	0.037	0	8	SUGCT
ARNTL22	0	1.56034099279936	0.885	0.228	0	8	ARNTL2
HES23	0	2.14581803317112	0.921	0.264	0	8	HES2
MAF3	0	1.50007005314545	0.917	0.26	0	8	MAF
VAV3	0	1.94588079836008	0.774	0.117	0	8	VAV3
DSG33	0	1.49123935607571	0.953	0.298	0	8	DSG3
RRAS3	0	1.48431778419214	0.897	0.242	0	8	RRAS
TTYH31	0	2.78559737957891	0.779	0.124	0	8	TTYH3
FAM89B3	0	1.98250076548479	0.94	0.287	0	8	FAM89B
LMF23	0	1.66397565622608	0.902	0.249	0	8	LMF2
SH3GL13	0	1.62782514626941	0.9	0.247	0	8	SH3GL1
FAM83B3	0	1.30391962819861	0.858	0.206	0	8	FAM83B
NCLN2	0	1.88672397734221	0.862	0.21	0	8	NCLN
KCNMB4	0	2.90329244800388	0.716	0.064	0	8	KCNMB4
NECTIN14	0	1.91138868254402	0.945	0.293	0	8	NECTIN1
GOLT1B3	0	2.11794037688119	0.936	0.285	0	8	GOLT1B
TUBA4A3	0	2.08060976663719	0.922	0.271	0	8	TUBA4A
LARGE21	0	2.47705838031261	0.754	0.104	0	8	LARGE2
PGM24	0	1.61178615942278	0.864	0.214	0	8	PGM2
KDELR31	0	2.10240541081262	0.827	0.177	0	8	KDELR3
IGSF32	0	1.60080339363523	0.911	0.262	0	8	IGSF3
AP4M11	0	1.57406208653927	0.875	0.227	0	8	AP4M1
CHL12	0	1.24581884941819	0.875	0.227	0	8	CHL1
FAM43A4	0	1.10565545563369	0.848	0.2	0	8	FAM43A
HAS32	0	1.60666655647895	0.828	0.18	0	8	HAS3
FBLIM12	0	1.98394791963018	0.91	0.263	0	8	FBLIM1
TMEM106C5	0	1.99936584446149	0.913	0.266	0	8	TMEM106C
CDKN2B1	0	1.75112077754337	0.91	0.264	0	8	CDKN2B
IL1RAP1	0	1.7787061195391	0.905	0.259	0	8	IL1RAP
S100A22	0	2.44068843660241	0.996	0.35	0	8	S100A2
RUSC14	0	1.70201363713023	0.857	0.212	0	8	RUSC1
BAK1	0	2.15059123900463	0.732	0.088	0	8	BAK1
SDHAF32	0	2.02166867721071	0.917	0.273	0	8	SDHAF3
SERPINB133	0	0.453925850829626	0.808	0.164	0	8	SERPINB13
YRDC3	0	1.74711606053987	0.884	0.242	0	8	YRDC
PRKRIP1	0	1.62509863969444	0.841	0.199	0	8	PRKRIP1
CDH32	0	1.59947529696745	0.875	0.234	0	8	CDH3
CDK63	0	2.04311890290553	0.92	0.279	0	8	CDK6
PLEKHM2	0	1.55572605097713	0.857	0.216	0	8	PLEKHM2
VSNL14	0	1.68325093067504	0.805	0.164	0	8	VSNL1
SERPINB54	0	0.8876927190553	0.94	0.3	0	8	SERPINB5
WDR182	0	1.82684134687405	0.852	0.213	0	8	WDR18
INPP12	0	2.15054860490745	0.806	0.168	0	8	INPP1
FAM89A4	0	1.40836526352233	0.832	0.194	0	8	FAM89A
SLC1A3	0	3.0184540630801	0.694	0.056	0	8	SLC1A3
AP1S13	0	2.50671787243168	0.945	0.308	0	8	AP1S1
C1R1	0	1.85685535183737	0.907	0.27	0	8	C1R
CDKN2D2	0	1.97083434502009	0.84	0.203	0	8	CDKN2D
ITGA63	0	1.56784844097293	0.958	0.321	0	8	ITGA6
RNF1263	0	2.04697314975426	0.931	0.294	0	8	RNF126
IRAK14	0	1.81254731099432	0.913	0.277	0	8	IRAK1
MICALL13	0	1.51403596747881	0.834	0.198	0	8	MICALL1
KLHL425	0	1.52722801494397	0.884	0.249	0	8	KLHL42
POP73	0	2.2718034021761	0.952	0.317	0	8	POP7
SHMT23	0	1.62529274758898	0.889	0.254	0	8	SHMT2
TNIP22	0	1.55286561669689	0.875	0.24	0	8	TNIP2
FBXO452	0	1.69865531046134	0.885	0.251	0	8	FBXO45
CLIC43	0	1.99336325146212	0.932	0.299	0	8	CLIC4
IGHG13	0	0.587070316273226	0.77	0.137	0	8	IGHG1
TFAP2A2	0	1.74850697329137	0.911	0.278	0	8	TFAP2A
WDR771	0	1.95312270703856	0.877	0.244	0	8	WDR77
PITX13	0	1.15615582509816	0.931	0.299	0	8	PITX1
P3H24	0	1.22808301923903	0.839	0.207	0	8	P3H2
PTPRS1	0	1.94509037785064	0.758	0.126	0	8	PTPRS
IGKC3	0	1.21027157761045	0.98	0.349	0	8	IGKC
KRT53	0	3.23296687495512	0.999	0.368	0	8	KRT5
RARG2	0	2.00265199834577	0.778	0.147	0	8	RARG
TMEM1093	0	2.08454551606209	0.924	0.293	0	8	TMEM109
WDR724	0	1.0548377710073	0.836	0.205	0	8	WDR72
UBE2E21	0	1.36200672393497	0.81	0.18	0	8	UBE2E2
CCDC582	0	1.52708368727505	0.876	0.246	0	8	CCDC58
FTSJ11	0	1.76446659478302	0.787	0.157	0	8	FTSJ1
GAS2L13	0	1.60097108903605	0.822	0.192	0	8	GAS2L1
FURIN3	0	1.42613026137534	0.891	0.262	0	8	FURIN
GABRE1	0	1.0368421045242	0.817	0.188	0	8	GABRE
GPNMB3	0	1.73071589028592	0.972	0.343	0	8	GPNMB
MYLK1	0	2.83351193183846	0.918	0.289	0	8	MYLK
PREP3	0	1.60081471166114	0.821	0.192	0	8	PREP
P2RY14	0	1.33581854503272	0.78	0.152	0	8	P2RY1
ACVR1	0	1.56399441093748	0.883	0.256	0	8	ACVR1
DBF43	0	2.35821842676871	0.801	0.174	0	8	DBF4
DSC23	0	1.29363338178497	0.925	0.298	0	8	DSC2
C1S2	0	2.08974815175742	0.858	0.233	0	8	C1S
PLOD31	0	2.31055997695439	0.83	0.205	0	8	PLOD3
KRT6A4	0	3.3468889780944	1	0.377	0	8	KRT6A
TNS43	0	1.46028033903571	0.796	0.173	0	8	TNS4
BARX2	0	2.09068384430752	0.72	0.098	0	8	BARX2
CPOX1	0	1.85445471954391	0.753	0.131	0	8	CPOX
DDX493	0	1.58036938716117	0.866	0.244	0	8	DDX49
ALG34	0	2.02751886180104	0.952	0.33	0	8	ALG3
RAB7B	0	2.48110388758201	0.69	0.069	0	8	RAB7B
SLC1A42	0	1.74595169081077	0.889	0.268	0	8	SLC1A4
TRIP63	0	1.89470526004517	0.928	0.307	0	8	TRIP6
ARHGEF16	0	2.00440712873056	0.731	0.111	0	8	ARHGEF16
GPX71	0	1.96261595414103	0.73	0.11	0	8	GPX7
NACA3P	0	2.27820207150912	0.694	0.074	0	8	NACA3P
RASSF51	0	1.3297702694646	0.816	0.196	0	8	RASSF5
SLC52A22	0	1.36976427210908	0.843	0.224	0	8	SLC52A2
TTLL124	0	1.55915774466526	0.815	0.196	0	8	TTLL12
WNT7B2	0	1.90191287832941	0.931	0.312	0	8	WNT7B
TMEM2502	0	1.43880749973734	0.803	0.185	0	8	TMEM250
PDZK1IP13	0	1.80287271347212	0.865	0.247	0	8	PDZK1IP1
S100A92	0	0.761392303611478	0.982	0.364	0	8	S100A9
SRM3	0	1.85346262546388	0.897	0.279	0	8	SRM
ENST000003584423	0	0.78207936786616	0.841	0.224	0	8	ENST00000358442
PMEPA15	0	1.47550881199388	0.908	0.292	0	8	PMEPA1
MFN21	0	1.48879823127606	0.854	0.238	0	8	MFN2
NRAS2	0	1.55693448030304	0.887	0.271	0	8	NRAS
YKT63	0	1.47291951834984	0.844	0.228	0	8	YKT6
ACOT74	0	1.5133249380023	0.807	0.192	0	8	ACOT7
KRIT12	0	1.48713688091945	0.885	0.27	0	8	KRIT1
MAEA2	0	1.33865356014193	0.869	0.254	0	8	MAEA
MAP7D12	0	1.4843571705771	0.888	0.273	0	8	MAP7D1
SNRNP401	0	1.76050553548103	0.91	0.296	0	8	SNRNP40
ADGRL2	0	2.16374772971361	0.715	0.101	0	8	ADGRL2
COPZ24	0	1.15567994532955	0.785	0.171	0	8	COPZ2
AGRN1	0	1.45520645265164	0.907	0.294	0	8	AGRN
FAM126A4	0	1.26882536664921	0.88	0.267	0	8	FAM126A
IGFBP32	0	1.32713137475818	0.924	0.312	0	8	IGFBP3
QDPR2	0	1.45883419507298	0.793	0.181	0	8	QDPR
BCAT23	0	1.19451975477768	0.83	0.218	0	8	BCAT2
RRP1B	0	1.61393759659458	0.85	0.238	0	8	RRP1B
EXOSC52	0	1.43174144733686	0.776	0.165	0	8	EXOSC5
GJA13	0	1.990468925366	0.967	0.356	0	8	GJA1
ITGB52	0	1.34396406165238	0.858	0.247	0	8	ITGB5
NBL13	0	1.46256865787875	0.859	0.248	0	8	NBL1
TBC1D10A2	0	1.43348679425639	0.808	0.197	0	8	TBC1D10A
ZNRF23	0	1.36335120228712	0.889	0.278	0	8	ZNRF2
CASP1	0	1.5822853554353	0.758	0.148	0	8	CASP1
IL323	0	0.833125194218046	0.84	0.23	0	8	IL32
APMAP2	0	1.72565537239544	0.935	0.326	0	8	APMAP
EDEM22	0	1.45276881230484	0.795	0.186	0	8	EDEM2
MOSPD31	0	1.22759642977488	0.798	0.189	0	8	MOSPD3
NSUN23	0	1.4551544537462	0.863	0.254	0	8	NSUN2
PEF13	0	1.37000176585228	0.915	0.306	0	8	PEF1
PORCN	0	2.47845799209676	0.692	0.083	0	8	PORCN
RNF19B1	0	1.84481767738364	0.918	0.309	0	8	RNF19B
PHLDA33	0	1.33040174447642	0.903	0.295	0	8	PHLDA3
LRRC422	0	1.41210654567042	0.821	0.213	0	8	LRRC42
ADM3	0	1.19956839925605	0.896	0.289	0	8	ADM
NXT14	0	1.75868431379846	0.917	0.31	0	8	NXT1
PPFIBP13	0	1.07819709512367	0.921	0.314	0	8	PPFIBP1
SLC2A4RG4	0	1.59481230736	0.927	0.32	0	8	SLC2A4RG
TPRG1L1	0	1.39695773485079	0.903	0.296	0	8	TPRG1L
PKP34	0	1.38438820533457	0.904	0.298	0	8	PKP3
TMEM65	0	1.32676958217128	0.911	0.305	0	8	TMEM65
MT1G1	0	2.7074576113784	0.691	0.085	0	8	MT1G
BET12	0	1.58834509815364	0.917	0.312	0	8	BET1
CD2763	0	1.39356848190431	0.82	0.215	0	8	CD276
PPP1R181	0	2.13057315048829	0.71	0.105	0	8	PPP1R18
TLCD3A2	0	1.4131067404769	0.781	0.176	0	8	TLCD3A
CPNE82	0	1.18115771248544	0.87	0.266	0	8	CPNE8
TEAD2	0	1.99315097796554	0.712	0.108	0	8	TEAD2
ENST00000343123	0	1.22522809227363	0.782	0.179	0	8	ENST00000343123
GPR874	0	1.44872073580071	0.783	0.18	0	8	GPR87
SBNO21	0	1.34552754019153	0.847	0.244	0	8	SBNO2
MIS18A1	0	1.82586072645094	0.766	0.164	0	8	MIS18A
SAMD92	0	2.1646606323126	0.826	0.224	0	8	SAMD9
TMBIM11	0	1.86855226186474	0.958	0.356	0	8	TMBIM1
CENPH1	0	1.58785907799069	0.727	0.126	0	8	CENPH
LMNB23	0	1.75996921867964	0.8	0.199	0	8	LMNB2
OXCT13	0	1.62442014623421	0.79	0.189	0	8	OXCT1
TBC1D142	0	1.12732179086725	0.815	0.215	0	8	TBC1D14
ACKR32	0	1.23155096716796	0.794	0.195	0	8	ACKR3
ARL6IP62	0	1.25151140283957	0.862	0.263	0	8	ARL6IP6
WDYHV11	0	1.30873557470008	0.785	0.186	0	8	WDYHV1
DUSP72	0	1.13753530557603	0.798	0.2	0	8	DUSP7
MGAT4B3	0	1.20750821228688	0.891	0.293	0	8	MGAT4B
MRPL373	0	1.83155254754613	0.904	0.306	0	8	MRPL37
HMGN42	0	1.00993675741036	0.84	0.242	0	8	HMGN4
LSM104	0	1.11817563857804	0.838	0.24	0	8	LSM10
THEM6	0	1.95950367781053	0.731	0.133	0	8	THEM6
TMEM132A2	0	1.14262409032723	0.822	0.224	0	8	TMEM132A
TMEM222	0	1.39630318093421	0.755	0.157	0	8	TMEM222
ADAM151	0	1.5627073784471	0.869	0.272	0	8	ADAM15
CELSR22	0	1.60529972030624	0.758	0.161	0	8	CELSR2
EPHB41	0	1.57678103190691	0.752	0.157	0	8	EPHB4
SLC10A34	0	1.54835604743051	0.789	0.194	0	8	SLC10A3
ADRB23	0	1.40163153520316	0.88	0.287	0	8	ADRB2
GJB52	0	1.83239802643615	0.725	0.132	0	8	GJB5
JADE2	0	1.99114878069534	0.776	0.183	0	8	JADE2
PAFAH1B33	0	1.19548051368698	0.919	0.326	0	8	PAFAH1B3
PILRB3	0	1.38969410932619	0.845	0.252	0	8	PILRB
PLXNA13	0	1.15597151918601	0.795	0.202	0	8	PLXNA1
TNC2	0	1.36647547010993	0.815	0.222	0	8	TNC
USF1	0	2.01960829761836	0.673	0.081	0	8	USF1
RIOK13	0	1.14645264554599	0.849	0.257	0	8	RIOK1
ABCF33	0	1.02184412114648	0.804	0.213	0	8	ABCF3
ESPN2	0	1.28444075369589	0.753	0.162	0	8	ESPN
PDIA53	0	1.48870100091851	0.76	0.169	0	8	PDIA5
SHKBP11	0	0.767745939994407	0.819	0.228	0	8	SHKBP1
SLC25A132	0	1.28663662675436	0.849	0.258	0	8	SLC25A13
HS6ST13	0	1.30052382260436	0.803	0.213	0	8	HS6ST1
ROBO11	0	1.33305807737303	0.768	0.178	0	8	ROBO1
SOWAHC3	0	1.32381264964501	0.918	0.328	0	8	SOWAHC
USP56	0	1.28037883496571	0.792	0.202	0	8	USP5
CA21	0	0.905363142553122	0.71	0.12	0	8	CA2
ISY14	0	1.17515716922335	0.861	0.271	0	8	ISY1
ANXA82	0	0.716940469228384	0.774	0.185	0	8	ANXA8
DERA4	0	1.64863228836135	0.938	0.349	0	8	DERA
DROSHA	0	1.26483080666425	0.776	0.187	0	8	DROSHA
PPT13	0	1.08705220179561	0.929	0.34	0	8	PPT1
RTCA2	0	1.19922091188132	0.849	0.26	0	8	RTCA
TNFRSF184	0	1.53747027993278	0.724	0.135	0	8	TNFRSF18
PTN2	0	0.778542507735191	0.805	0.217	0	8	PTN
R3HDM42	0	1.41584219074329	0.876	0.288	0	8	R3HDM4
SLC41A31	0	1.24438184682783	0.802	0.214	0	8	SLC41A3
TUBB65	0	1.00696955655049	0.772	0.184	0	8	TUBB6
UPP12	0	1.17797028206763	0.891	0.303	0	8	UPP1
ANXA8L1	0	1.57932830265565	0.68	0.093	0	8	ANXA8L1
RHOG3	0	1.10004082865747	0.797	0.21	0	8	RHOG
AKT1S13	0	1.32829528820824	0.819	0.232	0	8	AKT1S1
BOP11	0	1.35609940173999	0.756	0.169	0	8	BOP1
CA121	0	2.04297862092947	0.749	0.162	0	8	CA12
FMO4	0	2.45442729457925	0.655	0.068	0	8	FMO4
MCM53	0	1.71280816304324	0.739	0.152	0	8	MCM5
OSMR2	0	1.51722085716297	0.948	0.361	0	8	OSMR
UBE2J21	0	1.26643233512564	0.88	0.293	0	8	UBE2J2
MAP11	0	2.31638142734998	0.661	0.075	0	8	MAP11
RIPK4	0	1.23818312930685	0.802	0.216	0	8	RIPK4
SEMA3D	0	2.28105826731663	0.661	0.076	0	8	SEMA3D
PPIH2	0	1.23635483966907	0.856	0.271	0	8	PPIH
SKP21	0	1.53489881426952	0.768	0.183	0	8	SKP2
SLC39A31	0	1.12791435018893	0.826	0.241	0	8	SLC39A3
TCF33	0	1.04691046770009	0.826	0.241	0	8	TCF3
ELOVL11	0	1.14038184173927	0.883	0.299	0	8	ELOVL1
MEPCE	0	1.4575029554079	0.856	0.272	0	8	MEPCE
SLC49A43	0	1.02715801298903	0.814	0.23	0	8	SLC49A4
EBP3	0	2.05706800008301	0.939	0.356	0	8	EBP
KRBOX1	0	4.5418859288826	0.597	0.014	0	8	KRBOX1
RRAGC2	0	1.45730522618558	0.922	0.339	0	8	RRAGC
TMEM692	0	1.31734113742598	0.776	0.193	0	8	TMEM69
POFUT11	0	1.44784519937115	0.762	0.18	0	8	POFUT1
SEC22A1	0	1.22794105754507	0.781	0.199	0	8	SEC22A
SLC7A54	0	1.49650496370638	0.779	0.197	0	8	SLC7A5
BABAM12	0	1.54150567219375	0.903	0.322	0	8	BABAM1
COPS7A3	0	1.33959103411192	0.909	0.328	0	8	COPS7A
GFOD12	0	1.16332498437358	0.773	0.192	0	8	GFOD1
NCSTN3	0	1.35575743283988	0.888	0.307	0	8	NCSTN
ERI31	0	1.20415295206247	0.873	0.293	0	8	ERI3
PDRG12	0	1.23324344982191	0.779	0.199	0	8	PDRG1
CMAS4	0	1.80904841489179	0.946	0.366	0	8	CMAS
KRT152	0	1.97548123825022	0.979	0.399	0	8	KRT15
PPAN1	0	1.37590135601	0.751	0.171	0	8	PPAN
ZFAND2B	0	1.28026647422809	0.737	0.157	0	8	ZFAND2B
AGTRAP1	0	1.61965329490099	0.935	0.356	0	8	AGTRAP
EDIL3	0	1.98189423543305	0.659	0.08	0	8	EDIL3
CTHRC12	0	1.87453213838411	0.69	0.111	0	8	CTHRC1
LDLRAP1	0	1.31580262280338	0.744	0.165	0	8	LDLRAP1
TMEM267	0	1.23555868466928	0.761	0.182	0	8	TMEM267
MARCHF2	0	1.33930596901911	0.763	0.185	0	8	MARCHF2
TPBG2	0	1.48519679967568	0.916	0.338	0	8	TPBG
TMEM39A3	0	1.06638478869314	0.814	0.236	0	8	TMEM39A
FARSB2	0	1.21413851088352	0.808	0.231	0	8	FARSB
MAGEA33	0	0.925778184433362	0.662	0.085	0	8	MAGEA3
ARHGEF191	0	1.75756728491579	0.7	0.123	0	8	ARHGEF19
CHPF3	0	1.26687581175997	0.82	0.243	0	8	CHPF
RCE11	0	1.39978052926403	0.723	0.146	0	8	RCE1
USB12	0	1.19787818587525	0.768	0.191	0	8	USB1
WIZ2	0	1.33479978843278	0.776	0.199	0	8	WIZ
PFKL3	0	1.61330867197194	0.924	0.348	0	8	PFKL
TMPRSS11A2	0	1.76143181143005	0.661	0.085	0	8	TMPRSS11A
DTYMK1	0	1.25745598268191	0.843	0.267	0	8	DTYMK
ENDOD12	0	1.34460360890646	0.829	0.253	0	8	ENDOD1
SLC66A1L1	0	2.68635589736376	0.615	0.039	0	8	SLC66A1L
CTSA3	0	1.35124735723752	0.919	0.344	0	8	CTSA
RPS6KA4	0	1.89023361259286	0.671	0.096	0	8	RPS6KA4
FLNA4	0	2.06611023090832	0.954	0.379	0	8	FLNA
IL1B2	0	1.1835116914558	0.762	0.188	0	8	IL1B
TAF131	0	1.240469530686	0.788	0.214	0	8	TAF13
RASSF10	0	1.82292998667916	0.674	0.101	0	8	RASSF10
COL1A12	0	0.584152798485087	0.766	0.193	0	8	COL1A1
F8A11	0	1.27952074222825	0.729	0.156	0	8	F8A1
NAPRT2	0	1.23961103107972	0.852	0.279	0	8	NAPRT
SLC25A40	0	1.25456109761918	0.744	0.171	0	8	SLC25A40
VANGL11	0	1.37176055471456	0.768	0.195	0	8	VANGL1
WRAP731	0	1.1639043529501	0.767	0.194	0	8	WRAP73
DDX39A3	0	1.37923517021843	0.855	0.283	0	8	DDX39A
GSS4	0	1.48354102771633	0.898	0.326	0	8	GSS
KCNS32	0	1.04564313051798	0.772	0.2	0	8	KCNS3
NSDHL3	0	1.23903902956104	0.764	0.192	0	8	NSDHL
MXRA5	0	2.29527724218649	0.644	0.073	0	8	MXRA5
SESN34	0	1.85154642921831	0.959	0.388	0	8	SESN3
TPD52L14	0	1.72757835363948	0.958	0.387	0	8	TPD52L1
TSTA32	0	1.37990927415116	0.91	0.34	0	8	TSTA3
PYGL4	0	1.2711532502743	0.803	0.234	0	8	PYGL
KIAA09303	0	1.30473648247106	0.911	0.342	0	8	KIAA0930
LGR43	0	1.18260505641091	0.801	0.233	0	8	LGR4
SCD1	0	1.84643111794639	0.934	0.366	0	8	SCD
SNX122	0	1.30936760039553	0.731	0.163	0	8	SNX12
ALKBH4	0	1.45851054553553	0.682	0.115	0	8	ALKBH4
MAGOHB4	0	1.36440417017333	0.874	0.307	0	8	MAGOHB
CD824	0	1.68374685356926	0.912	0.346	0	8	CD82
AHCY4	0	1.44249028282505	0.917	0.352	0	8	AHCY
INAFM12	0	1.39171221899384	0.714	0.149	0	8	INAFM1
CERK2	0	1.20344225934566	0.749	0.185	0	8	CERK
FAR12	0	1.39430653874379	0.928	0.364	0	8	FAR1
MCC2	0	1.07909342002884	0.766	0.202	0	8	MCC
TRIM112	0	0.99934765368857	0.765	0.201	0	8	TRIM11
HCLS12	0	0.829279090267199	0.728	0.164	0	8	HCLS1
DBNL3	0	1.44448587420226	0.928	0.365	0	8	DBNL
NRP12	0	1.01786447109908	0.775	0.212	0	8	NRP1
ATP13A21	0	1.17795695643793	0.725	0.162	0	8	ATP13A2
FARSA2	0	1.20997548701895	0.758	0.196	0	8	FARSA
LAGE33	0	1.3545179512787	0.929	0.367	0	8	LAGE3
ZYX3	0	1.12496455430632	0.752	0.19	0	8	ZYX
B4GALT32	0	1.08173383817743	0.759	0.199	0	8	B4GALT3
NUDT84	0	1.08555872235668	0.78	0.22	0	8	NUDT8
PTGER41	0	1.16966820465666	0.776	0.216	0	8	PTGER4
SERINC21	0	1.86005432900941	0.926	0.366	0	8	SERINC2
CBLC3	0	1.53968445520394	0.697	0.137	0	8	CBLC
GPAA11	0	1.56678066261347	0.924	0.365	0	8	GPAA1
AK43	0	1.46522867993589	0.762	0.203	0	8	AK4
API51	0	1.32141704897554	0.928	0.37	0	8	API5
S100A144	0	2.05823256680825	0.982	0.424	0	8	S100A14
TNFRSF25	0	1.53300154525867	0.683	0.125	0	8	TNFRSF25
GLI41	0	1.0859031827082	0.714	0.156	0	8	GLI4
PSMC23	0	1.91486884495259	0.947	0.389	0	8	PSMC2
FJX1	0	1.82125029205705	0.652	0.095	0	8	FJX1
INTS131	0	1.2296427895955	0.723	0.166	0	8	INTS13
PIGU	0	1.34400979352607	0.742	0.185	0	8	PIGU
RELB1	0	1.1370720835113	0.74	0.183	0	8	RELB
CSRP12	0	1.35820949393307	0.922	0.366	0	8	CSRP1
FAM174C2	0	1.46081317032816	0.92	0.364	0	8	FAM174C
MCM21	0	2.04845397142557	0.661	0.105	0	8	MCM2
PEX5	0	1.21157811581171	0.696	0.14	0	8	PEX5
PLP24	0	1.32052143188172	0.946	0.39	0	8	PLP2
SERPINB2	0	1.5289729258529	0.643	0.088	0	8	SERPINB2
ACVR1C	0	2.79259150389105	0.602	0.048	0	8	ACVR1C
PIGX3	0	1.45214933705105	0.93	0.378	0	8	PIGX
RHOC3	0	2.57147142161822	0.963	0.411	0	8	RHOC
CPNE14	0	2.01672214731598	0.949	0.397	0	8	CPNE1
GNAI12	0	2.11146135787626	0.955	0.403	0	8	GNAI1
COL1A21	0	1.12549671234354	0.656	0.105	0	8	COL1A2
TMEM39B	0	1.44985105686957	0.676	0.125	0	8	TMEM39B
DAPK31	0	1.0061958721477	0.73	0.179	0	8	DAPK3
MFSD122	0	1.06651053347999	0.73	0.18	0	8	MFSD12
CDCA42	0	1.54921953558605	0.678	0.129	0	8	CDCA4
ABRACL3	0	1.40646834143787	0.948	0.399	0	8	ABRACL
BCAS22	0	1.49489596543369	0.945	0.396	0	8	BCAS2
CNPPD1	0	0.884846184483001	0.731	0.182	0	8	CNPPD1
SH3BP13	0	0.994970120137601	0.721	0.172	0	8	SH3BP1
TNIK1	0	0.955934168699963	0.706	0.157	0	8	TNIK
TCFL5	0	1.56279830416007	0.661	0.113	0	8	TCFL5
CLDND13	0	1.34533278779142	0.953	0.405	0	8	CLDND1
GRB101	0	1.50177637349282	0.671	0.124	0	8	GRB10
C1orf1741	0	1.03678428509732	0.733	0.186	0	8	C1orf174
ITGA52	0	2.50040051074963	0.634	0.088	0	8	ITGA5
LOX	0	1.27954312185043	0.686	0.14	0	8	LOX
S100A164	0	2.04915555288349	0.975	0.429	0	8	S100A16
TIMM441	0	1.07720771233691	0.747	0.201	0	8	TIMM44
APEX22	0	1.45172207260179	0.696	0.15	0	8	APEX2
FBXL61	0	1.5758861517769	0.648	0.103	0	8	FBXL6
PRAG1	0	1.48990009699607	0.663	0.118	0	8	PRAG1
SLC1A54	0	1.56390531356136	0.93	0.385	0	8	SLC1A5
ACTL6A3	0	1.28587442867034	0.949	0.404	0	8	ACTL6A
TECPR1	0	1.03273806029504	0.732	0.187	0	8	TECPR1
YIPF2	0	1.46299975787676	0.698	0.153	0	8	YIPF2
ARMC101	0	2.16541913196987	0.959	0.415	0	8	ARMC10
TICAM11	0	1.43740080682861	0.709	0.165	0	8	TICAM1
UCK24	0	1.02153115193357	0.707	0.163	0	8	UCK2
DDX112	0	1.22793223532099	0.678	0.135	0	8	DDX11
EFNA4	0	1.67429461570605	0.644	0.101	0	8	EFNA4
FBXO4	0	1.19700030423899	0.698	0.155	0	8	FBXO4
C1orf1223	0	1.37437693219679	0.93	0.388	0	8	C1orf122
MARCKSL13	0	2.21566481327195	0.971	0.429	0	8	MARCKSL1
PPIC2	0	2.47784628719118	0.966	0.424	0	8	PPIC
TENT5B	0	1.5159470516111	0.646	0.104	0	8	TENT5B
PSAT14	0	1.5685951804665	0.692	0.15	0	8	PSAT1
HSPB3	0	3.72301944715232	0.56	0.019	0	8	HSPB3
ALKBH31	0	1.10473007161868	0.714	0.173	0	8	ALKBH3
MFSD102	0	1.66893361081107	0.948	0.407	0	8	MFSD10
ST8SIA1	0	0.974361989546964	0.698	0.157	0	8	ST8SIA1
AP3S12	0	1.52034908993449	0.949	0.41	0	8	AP3S1
AR1	0	1.48013989365566	0.641	0.104	0	8	AR
CENPU1	0	1.42806095261847	0.658	0.121	0	8	CENPU
ATAD3A	0	1.42989860348203	0.689	0.152	0	8	ATAD3A
DCK2	0	0.951474806985049	0.695	0.158	0	8	DCK
MRPL364	0	1.31246502288556	0.946	0.41	0	8	MRPL36
STEAP1B	0	2.62504735660912	0.586	0.05	0	8	STEAP1B
PLK22	0	1.58102447202947	0.95	0.415	0	8	PLK2
PRNP3	0	2.27614532397999	0.968	0.433	0	8	PRNP
REEP42	0	1.45970022960045	0.673	0.139	0	8	REEP4
SLC2A14	0	1.95370691183492	0.97	0.436	0	8	SLC2A1
C3orf14	0	0.862494174116294	0.705	0.173	0	8	C3orf14
RFC23	0	0.982338466956993	0.715	0.183	0	8	RFC2
TSKU2	0	1.07677262793108	0.705	0.173	0	8	TSKU
TMEM25	0	0.82744194583787	0.701	0.169	0	8	TMEM25
SF3A2	0	1.14841658031757	0.652	0.121	0	8	SF3A2
SLC44A51	0	1.2719414454672	0.665	0.134	0	8	SLC44A5
SSPN	0	1.39626580901084	0.671	0.14	0	8	SSPN
BASP12	0	2.26403005337695	0.972	0.442	0	8	BASP1
DCAF15	0	1.36582276732902	0.632	0.102	0	8	DCAF15
DOHH1	0	1.27883705634485	0.679	0.149	0	8	DOHH
JAG12	0	1.67236513791104	0.964	0.434	0	8	JAG1
MAFB3	0	1.4134473520142	0.952	0.422	0	8	MAFB
LAPTM4B3	0	1.49468565335927	0.969	0.44	0	8	LAPTM4B
YIPF1	0	0.982839933724494	0.701	0.172	0	8	YIPF1
SLC25A431	0	1.14980602760875	0.673	0.147	0	8	SLC25A43
C1orf1091	0	1.20254632640679	0.68	0.156	0	8	C1orf109
CDC25B1	0	1.95136540382951	0.658	0.134	0	8	CDC25B
TRIM293	0	1.33377700066073	0.95	0.426	0	8	TRIM29
DKK31	0	2.01873263837338	0.623	0.1	0	8	DKK3
NDC1	0	1.93971014080182	0.628	0.105	0	8	NDC1
PDE6D	0	1.40748715525472	0.64	0.118	0	8	PDE6D
RAP1A1	0	1.33947130848353	0.941	0.419	0	8	RAP1A
RPP253	0	1.29304936972671	0.658	0.136	0	8	RPP25
RUNX31	0	1.51451031612823	0.622	0.1	0	8	RUNX3
ZBTB17	0	1.78661899146718	0.606	0.085	0	8	ZBTB17
SAAL1	0	1.90451693498554	0.597	0.077	0	8	SAAL1
SUMO31	0	1.79570791364095	0.959	0.439	0	8	SUMO3
FAM181B	0	2.44556769651374	0.568	0.048	0	8	FAM181B
FAM20C	0	2.19668939067645	0.591	0.072	0	8	FAM20C
GALK12	0	1.06157310430352	0.658	0.139	0	8	GALK1
NDRG13	0	2.60041011769606	0.98	0.461	0	8	NDRG1
TIMMDC14	0	1.69941823777412	0.951	0.433	0	8	TIMMDC1
FZR12	0	1.15271493123382	0.686	0.169	0	8	FZR1
GLI3	0	1.12624041543185	0.668	0.151	0	8	GLI3
LEMD1	0	2.58242570347544	0.561	0.044	0	8	LEMD1
MSN4	0	1.81585816535054	0.968	0.451	0	8	MSN
IKBKG1	0	1.02032849236949	0.665	0.149	0	8	IKBKG
RTL8B3	0	1.01079628084891	0.657	0.141	0	8	RTL8B
HDAC13	0	1.99640612597782	0.962	0.448	0	8	HDAC1
RNF1874	0	1.47998331308267	0.946	0.432	0	8	RNF187
MECR	0	1.15061830028384	0.654	0.141	0	8	MECR
SBF12	0	0.934747048480348	0.662	0.149	0	8	SBF1
ARPC1B2	0	2.18533692806176	0.955	0.442	0	8	ARPC1B
AK22	0	1.68938575940467	0.95	0.438	0	8	AK2
BRIX13	0	1.86033993741817	0.959	0.447	0	8	BRIX1
MOV101	0	1.02642103538162	0.67	0.158	0	8	MOV10
CERS33	0	1.25324123993488	0.63	0.119	0	8	CERS3
PAK6	0	1.69759860236721	0.625	0.114	0	8	PAK6
SEMA3F2	0	1.19331754443638	0.645	0.134	0	8	SEMA3F
TMEM41A2	0	1.49380042916213	0.953	0.442	0	8	TMEM41A
EFHD22	0	1.77616022700867	0.968	0.458	0	8	EFHD2
TRMT2A2	0	1.04843662592906	0.658	0.148	0	8	TRMT2A
MTERF1	0	1.06775231062616	0.639	0.13	0	8	MTERF1
WDR4	0	1.91415468958759	0.587	0.078	0	8	WDR4
TNFRSF1A2	0	2.12022214566792	0.964	0.455	0	8	TNFRSF1A
CRISPLD1	0	1.05072480484283	0.646	0.138	0	8	CRISPLD1
HCAR3	0	2.26822769175667	0.568	0.06	0	8	HCAR3
C9	0	4.77895384374546	0.52	0.013	0	8	C9
ELK11	0	1.12962934655502	0.672	0.165	0	8	ELK1
DPH21	0	1.5190389984952	0.606	0.101	0	8	DPH2
KDF1	0	1.2730322478164	0.622	0.117	0	8	KDF1
SDF42	0	1.90499536987051	0.961	0.456	0	8	SDF4
MEX3D2	0	0.922657986720888	0.657	0.153	0	8	MEX3D
RALA4	0	1.34492053968325	0.952	0.448	0	8	RALA
TK11	0	1.27719452113686	0.62	0.116	0	8	TK1
BYSL2	0	0.633647140590738	0.642	0.139	0	8	BYSL
FBXL7	0	2.814472175327	0.542	0.039	0	8	FBXL7
COL17A13	0	1.20926852320044	0.663	0.161	0	8	COL17A1
HCAR21	0	1.16144151091364	0.647	0.145	0	8	HCAR2
ENST000004132932	0	0.879697636863411	0.647	0.146	0	8	ENST00000413293
PRRX22	0	1.07767366762526	0.62	0.119	0	8	PRRX2
SASS6	0	1.3773769551226	0.612	0.111	0	8	SASS6
PPP1R14B4	0	1.55918565101053	0.963	0.462	0	8	PPP1R14B
FEN11	0	1.56789865288435	0.605	0.105	0	8	FEN1
XG	0	2.67232023029087	0.548	0.049	0	8	XG
SLC35C1	0	1.49638556674388	0.6	0.101	0	8	SLC35C1
IMPAD11	0	1.41069923982268	0.952	0.453	0	8	IMPAD1
PLCH2	0	1.7700520996329	0.576	0.077	0	8	PLCH2
PGF1	0	1.27870123966639	0.651	0.153	0	8	PGF
MED104	0	1.75568702927043	0.966	0.468	0	8	MED10
ADORA2B	0	1.42587779582248	0.633	0.136	0	8	ADORA2B
HOXA102	0	1.50375620753154	0.593	0.096	0	8	HOXA10
TMEM543	0	1.76284232900132	0.958	0.461	0	8	TMEM54
UBE2V21	0	1.38224403733694	0.954	0.457	0	8	UBE2V2
GALNT18	0	0.733495501404029	0.626	0.13	0	8	GALNT18
ING4	0	1.05417414101613	0.64	0.144	0	8	ING4
DCUN1D54	0	1.76150598425613	0.957	0.461	0	8	DCUN1D5
MT1L	0	1.86701035004945	0.565	0.069	0	8	MT1L
BAIAP2L11	0	1.61912149121476	0.957	0.462	0	8	BAIAP2L1
UBE2E32	0	2.08804017030442	0.96	0.465	0	8	UBE2E3
CDK14	0	1.0272670366086	0.61	0.116	0	8	CDK14
MFAP21	0	1.77144587535905	0.589	0.096	0	8	MFAP2
FADD	0	1.29737426269226	0.6	0.11	0	8	FADD
HIVEP3	0	1.1683117240991	0.618	0.128	0	8	HIVEP3
FAM83D2	0	1.68510718646176	0.65	0.163	0	8	FAM83D
TIGD51	0	1.3179128705417	0.605	0.118	0	8	TIGD5
MAPRE13	0	1.66274962137244	0.955	0.468	0	8	MAPRE1
ACAP3	0	1.20738712009622	0.602	0.116	0	8	ACAP3
UBIAD1	0	1.10853334590522	0.635	0.149	0	8	UBIAD1
LDLRAD3	0	2.06479730563849	0.549	0.064	0	8	LDLRAD3
PLAAT11	0	1.61384410216696	0.555	0.07	0	8	PLAAT1
LRRC8C	0	1.48791834407929	0.579	0.095	0	8	LRRC8C
SSH31	0	0.914534121104804	0.627	0.144	0	8	SSH3
ZNF5981	0	1.17072813652193	0.632	0.149	0	8	ZNF598
METTL1	0	1.48206181775632	0.581	0.099	0	8	METTL1
RPS26P28	0	1.91998555253654	0.554	0.073	0	8	RPS26P28
PMS2P1	0	1.22978564878148	0.581	0.1	0	8	PMS2P1
TAP2	0	1.22888622602882	0.613	0.135	0	8	TAP2
MYDGF3	0	1.77147578152317	0.956	0.479	0	8	MYDGF
AFAP1L2	0	1.8752383051855	0.538	0.062	0	8	AFAP1L2
ATP5MC1P62	0	1.39669052633548	0.574	0.099	0	8	ATP5MC1P6
RAD51AP1	0	2.0805211000938	0.545	0.074	0	8	RAD51AP1
CKMT1A1	0	1.20714530745258	0.574	0.103	0	8	CKMT1A
NAA504	0	1.41513048701084	0.966	0.496	0	8	NAA50
PLCB31	0	1.16121897540195	0.581	0.111	0	8	PLCB3
ELF4	0	1.331940561915	0.585	0.116	0	8	ELF4
LSR3	0	1.5481999154224	0.962	0.493	0	8	LSR
E2F71	0	1.72290261622443	0.544	0.076	0	8	E2F7
CLPTM1L3	0	1.57414000816859	0.959	0.491	0	8	CLPTM1L
TM7SF33	0	1.50576707955707	0.952	0.484	0	8	TM7SF3
GBP5	0	1.53988719109335	0.592	0.125	0	8	GBP5
GRK4	0	1.31223613967806	0.563	0.097	0	8	GRK4
PABPC43	0	1.38012380839745	0.951	0.485	0	8	PABPC4
SMIM3	0	1.95675972325437	0.533	0.068	0	8	SMIM3
FAM200A	0	1.1073397974994	0.579	0.114	0	8	FAM200A
PAIP13	0	1.37447308079143	0.957	0.492	0	8	PAIP1
AVEN	0	1.18281732588542	0.586	0.122	0	8	AVEN
C11orf241	0	1.09838639807486	0.6	0.136	0	8	C11orf24
CENPP	0	1.39696124006376	0.534	0.072	0	8	CENPP
PGAM14	0	1.47956125275499	0.97	0.508	0	8	PGAM1
STRA6	0	1.54990381938467	0.56	0.099	0	8	STRA6
COQ31	0	1.05070343384741	0.577	0.116	0	8	COQ3
IPO131	0	0.947905550702821	0.59	0.129	0	8	IPO13
RACGAP11	0	2.03564265155631	0.565	0.104	0	8	RACGAP1
POU6F2	0	2.12214131635696	0.523	0.063	0	8	POU6F2
WDR15	0	2.20517909264382	0.969	0.509	0	8	WDR1
DONSON	0	1.22737925374239	0.573	0.114	0	8	DONSON
PDLIM7	0	0.984309184881562	0.586	0.127	0	8	PDLIM7
PRMT6	0	1.43700683910661	0.564	0.105	0	8	PRMT6
CNN21	0	1.83351506794081	0.961	0.503	0	8	CNN2
COPS63	0	1.61189921481793	0.965	0.507	0	8	COPS6
MT1X2	0	1.94756494157527	0.981	0.523	0	8	MT1X
MCM61	0	1.73698272480912	0.553	0.099	0	8	MCM6
SYNPO1	0	0.632890027380798	0.573	0.119	0	8	SYNPO
MUL1	0	1.04159220910064	0.573	0.121	0	8	MUL1
SFN2	0	2.6783691193251	0.992	0.54	0	8	SFN
TIMELESS1	0	1.23630486115457	0.576	0.124	0	8	TIMELESS
TUBB4	0	2.06795173115444	0.985	0.533	0	8	TUBB
IL1A1	0	1.60459258695048	0.542	0.091	0	8	IL1A
CAPN16	0	1.46225673882469	0.952	0.501	0	8	CAPN1
CIP2A	0	2.07546889836784	0.515	0.065	0	8	CIP2A
ZDHHC18	0	1.16406333773791	0.561	0.114	0	8	ZDHHC18
DLX61	0	1.14474268784141	0.531	0.084	0	8	DLX6
HORMAD1	0	2.32458885206129	0.489	0.042	0	8	HORMAD1
CD99P1	0	1.00339466464129	0.57	0.123	0	8	CD99P1
RALY3	0	1.74274115158586	0.956	0.509	0	8	RALY
SLC2A9	0	2.06389386439542	0.497	0.051	0	8	SLC2A9
BUD313	0	1.50557545008776	0.951	0.505	0	8	BUD31
CD444	0	1.42083245530286	0.98	0.534	0	8	CD44
CPTP	0	1.03442106576732	0.55	0.105	0	8	CPTP
SIRPA	0	2.1269679996285	0.499	0.054	0	8	SIRPA
PRDX44	0	1.64795907080587	0.962	0.517	0	8	PRDX4
EAF2	0	1.26660934990728	0.544	0.1	0	8	EAF2
PLEKHG61	0	1.13370090824932	0.567	0.123	0	8	PLEKHG6
CENPN	0	1.27607409753346	0.551	0.109	0	8	CENPN
P2RY2	0	2.15483099222517	0.495	0.053	0	8	P2RY2
PON22	0	1.76036776114736	0.976	0.535	0	8	PON2
DYNC1I1	0	0.983856476017442	0.536	0.096	0	8	DYNC1I1
RIN1	0	1.81453512732267	0.498	0.058	0	8	RIN1
SPINT12	0	1.97633998930411	0.967	0.529	0	8	SPINT1
STRAP3	0	2.07993788618442	0.982	0.544	0	8	STRAP
MIIP	0	1.10132714653342	0.54	0.103	0	8	MIIP
CHAF1A	0	1.65702541434489	0.527	0.094	0	8	CHAF1A
RPS3AP26	0	1.10456704829345	0.542	0.109	0	8	RPS3AP26
KBTBD6	0	1.16556916931919	0.537	0.105	0	8	KBTBD6
ANO1	0	3.14246366233159	0.461	0.031	0	8	ANO1
CRYBG2	0	1.66353150999707	0.489	0.06	0	8	CRYBG2
POLR2E3	0	1.54482835030595	0.96	0.531	0	8	POLR2E
CDK18	0	1.26313242772601	0.536	0.108	0	8	CDK18
SIRT6	0	1.04023251881708	0.515	0.088	0	8	SIRT6
TEAD4	0	1.61147734520369	0.496	0.069	0	8	TEAD4
AP2S14	0	1.50653782560306	0.969	0.542	0	8	AP2S1
CDK21	0	0.838704356968086	0.536	0.11	0	8	CDK2
IVL	0	2.21137711866381	0.463	0.037	0	8	IVL
TYMP1	0	1.96310606710976	0.959	0.534	0	8	TYMP
GNGT11	0	1.3255687572942	0.503	0.079	0	8	GNGT1
HM132	0	1.78844546263846	0.964	0.54	0	8	HM13
HENMT1	0	1.7341589958107	0.497	0.074	0	8	HENMT1
ZIC21	0	1.37398135679453	0.499	0.076	0	8	ZIC2
ATP1B34	0	1.56762911202011	0.982	0.559	0	8	ATP1B3
EI242	0	1.3845880738865	0.966	0.543	0	8	EI24
SH3RF2	0	0.915386072725682	0.519	0.097	0	8	SH3RF2
GALNT141	0	1.71713880071098	0.499	0.077	0	8	GALNT14
EIF64	0	1.71589385429496	0.963	0.541	0	8	EIF6
HOXA4	0	2.98628025824069	0.447	0.026	0	8	HOXA4
FABP53	0	2.98480192583954	0.999	0.579	0	8	FABP5
POU3F1	0	1.18594934752389	0.516	0.097	0	8	POU3F1
TRMT1	0	0.92432930007539	0.51	0.091	0	8	TRMT1
IL12RB2	0	1.09626971927197	0.513	0.095	0	8	IL12RB2
TMCC31	0	1.18838981845288	0.509	0.091	0	8	TMCC3
CDKN2C	0	1.62914163447892	0.494	0.076	0	8	CDKN2C
ZDHHC14	0	1.3190455464109	0.503	0.086	0	8	ZDHHC14
ARHGAP4	0	1.35042545936244	0.483	0.066	0	8	ARHGAP4
LSM43	0	1.49444106123757	0.967	0.55	0	8	LSM4
HECTD3	0	1.28740709467732	0.495	0.079	0	8	HECTD3
U2AF1L5	0	1.54771268384333	0.475	0.059	0	8	U2AF1L5
ENST00000617319	0	1.03996114754143	0.516	0.101	0	8	ENST00000617319
FIGNL1	0	1.1070065814308	0.512	0.1	0	8	FIGNL1
C1orf74	0	2.48935348143253	0.452	0.041	0	8	C1orf74
GAP43	0	2.76245118935253	0.434	0.023	0	8	GAP43
TM4SF12	0	1.56959941119357	0.986	0.576	0	8	TM4SF1
KLHDC8B	0	1.17144600809894	0.496	0.087	0	8	KLHDC8B
KRT31	0	1.76047122338583	0.447	0.039	0	8	KRT31
FGF11	0	1.24628377067527	0.511	0.104	0	8	FGF11
ENST00000538078	0	2.33700042931103	0.435	0.029	0	8	ENST00000538078
COPZ13	0	1.32932367358286	0.969	0.564	0	8	COPZ1
TPX21	0	2.04285398330196	0.506	0.101	0	8	TPX2
PHB23	0	1.80471927905027	0.96	0.555	0	8	PHB2
ADA1	0	1.1130639293493	0.487	0.083	0	8	ADA
RER11	0	1.36950234616135	0.952	0.548	0	8	RER1
C12orf54	0	1.798411958055	0.449	0.046	0	8	C12orf54
LAMP23	0	1.63722056351394	0.968	0.565	0	8	LAMP2
MMP1	0	2.19634664146157	0.43	0.027	0	8	MMP1
POLR2K2	0	1.45086701369474	0.962	0.559	0	8	POLR2K
TFG3	0	1.48307354577777	0.962	0.56	0	8	TFG
PDXK1	0	1.44805661743348	0.954	0.554	0	8	PDXK
POLA2	0	1.02720203456123	0.49	0.092	0	8	POLA2
SLC24A3	0	2.45550433371514	0.424	0.026	0	8	SLC24A3
TGM5	0	3.4406473061688	0.42	0.023	0	8	TGM5
AIM2	0	1.54113845615282	0.441	0.045	0	8	AIM2
AP2M14	0	2.16498165213736	0.988	0.593	0	8	AP2M1
GRHL31	0	1.22536455560718	0.479	0.088	0	8	GRHL3
MAPK111	0	2.31445276184888	0.42	0.029	0	8	MAPK11
EGFL6	0	1.08195163021454	0.464	0.074	0	8	EGFL6
EOLA2	0	1.04287768068953	0.48	0.09	0	8	EOLA2
GRIN2D	0	2.091968969251	0.432	0.042	0	8	GRIN2D
SLC26A6	0	1.9815763137152	0.44	0.05	0	8	SLC26A6
NRM	0	1.52298930850918	0.451	0.062	0	8	NRM
NPTXR	0	1.09502874005634	0.477	0.089	0	8	NPTXR
MN1	0	1.65549027543409	0.448	0.061	0	8	MN1
POLR2J4	0	1.6177309394998	0.966	0.579	0	8	POLR2J
FHL3	0	1.73394678497072	0.438	0.052	0	8	FHL3
HGH1	0	1.28503425298539	0.451	0.065	0	8	HGH1
SLC38A5	0	2.37492820343698	0.422	0.036	0	8	SLC38A5
UBE2C1	0	1.89933443262798	0.475	0.089	0	8	UBE2C
MLF23	0	1.58843632621595	0.975	0.59	0	8	MLF2
SNTA11	0	1.38775040732316	0.469	0.084	0	8	SNTA1
MTND4P12	0	1.08056731780781	0.45	0.066	0	8	MTND4P12
SRRM3	0	1.7210754972362	0.439	0.055	0	8	SRRM3
HOXA3	0	2.67869511815574	0.416	0.034	0	8	HOXA3
GPR183	0	0.826030170249255	0.457	0.077	0	8	GPR183
GPR27	0	2.26075199615243	0.416	0.036	0	8	GPR27
OCIAD21	0	1.40483220355233	0.969	0.589	0	8	OCIAD2
ARPC1A2	0	3.02198501283762	0.987	0.608	0	8	ARPC1A
OSR2	0	1.40180293730496	0.462	0.086	0	8	OSR2
PEAK3	0	1.18668795200662	0.46	0.084	0	8	PEAK3
DCLRE1B	0	1.83985549093474	0.426	0.051	0	8	DCLRE1B
GNAI31	0	1.52103787609166	0.973	0.598	0	8	GNAI3
ATP5PB2	0	1.434807322911	0.97	0.597	0	8	ATP5PB
FNDC10	0	1.42174109854019	0.438	0.066	0	8	FNDC10
GUSBP1	0	1.22900254362319	0.456	0.084	0	8	GUSBP1
LSM53	0	1.3381365147152	0.968	0.599	0	8	LSM5
SGK13	0	1.55442528010051	0.977	0.608	0	8	SGK1
TCF19	0	2.45434256184966	0.411	0.042	0	8	TCF19
DNAH17	0	1.21154546332587	0.44	0.072	0	8	DNAH17
S1PR5	0	1.52333335640298	0.428	0.06	0	8	S1PR5
CD163L1	0	4.03242856763071	0.377	0.011	0	8	CD163L1
FNDC5	0	3.04821030887555	0.387	0.021	0	8	FNDC5
CEP55	0	1.91720091572678	0.429	0.067	0	8	CEP55
CTSC3	0	1.65490799916041	0.981	0.62	0	8	CTSC
PDAP13	0	2.1197012816665	0.971	0.61	0	8	PDAP1
TUBA1C4	0	1.80846302983362	0.986	0.625	0	8	TUBA1C
CXADR3	0	1.86462952755238	0.974	0.614	0	8	CXADR
JCHAIN	0	1.80970927493563	0.411	0.051	0	8	JCHAIN
NMU	0	1.21073414774465	0.42	0.06	0	8	NMU
CAMK2N11	0	1.10051629473362	0.431	0.072	0	8	CAMK2N1
DGCR5	0	1.34453841620165	0.422	0.063	0	8	DGCR5
CCT54	0	1.55170910773945	0.972	0.615	0	8	CCT5
IL15RA	0	1.54790891209367	0.408	0.052	0	8	IL15RA
CA9	0	1.88793376945971	0.404	0.049	0	8	CA9
HMSD	0	2.44911997433069	0.38	0.025	0	8	HMSD
RPN12	0	1.45007772084233	0.966	0.612	0	8	RPN1
CDC201	0	1.92676366710087	0.433	0.08	0	8	CDC20
CYP2R1	0	1.10665450124477	0.423	0.07	0	8	CYP2R1
PSMB23	0	1.55993623615272	0.97	0.617	0	8	PSMB2
CDCA8	0	2.27553111421915	0.398	0.046	0	8	CDCA8
IGSF11	0	1.45266873631599	0.408	0.056	0	8	IGSF11
PRKAR1B	0	1.03993440563586	0.42	0.069	0	8	PRKAR1B
FAM86JP	0	1.17600161625304	0.415	0.065	0	8	FAM86JP
C5orf34	0	1.59421971775025	0.39	0.041	0	8	C5orf34
OIP5	0	2.17546714680445	0.394	0.045	0	8	OIP5
ENST00000538759	0	2.17572717944099	0.38	0.031	0	8	ENST00000538759
E2F11	0	2.1108463685535	0.404	0.056	0	8	E2F1
SHOX2	0	1.59512964011468	0.406	0.058	0	8	SHOX2
GPR68	0	2.23433680702208	0.387	0.04	0	8	GPR68
MELK	0	1.4220698312839	0.41	0.064	0	8	MELK
BAIAP2L2	0	2.86363029594843	0.366	0.021	0	8	BAIAP2L2
CD993	0	2.52772089338234	0.974	0.629	0	8	CD99
LY6E3	0	1.58746164895911	0.971	0.626	0	8	LY6E
NDUFB53	0	1.40957098339819	0.97	0.625	0	8	NDUFB5
C1orf115	0	1.16771827022617	0.411	0.067	0	8	C1orf115
ADGRF4	0	1.23460357059481	0.413	0.07	0	8	ADGRF4
CAPZB2	0	1.29091215218111	0.956	0.614	0	8	CAPZB
TMEM145	0	1.28183460355088	0.406	0.065	0	8	TMEM145
IGHD	0	5.29553222560859	0.352	0.011	0	8	IGHD
OPLAH	0	1.38257211257213	0.388	0.05	0	8	OPLAH
TMEM201	0	1.3797966176869	0.403	0.066	0	8	TMEM201
GPC6	0	2.71764815275365	0.355	0.018	0	8	GPC6
TWIST1	0	1.73995724260336	0.376	0.041	0	8	TWIST1
ID13	0	2.08535620390784	0.983	0.649	0	8	ID1
RND32	0	1.39942633283889	0.974	0.64	0	8	RND3
DSCC1	0	1.64799783643564	0.373	0.041	0	8	DSCC1
HR	0	2.2365990214759	0.374	0.042	0	8	HR
KDELR24	0	2.11274957850426	0.975	0.643	0	8	KDELR2
ASF1B	0	1.94046933838275	0.393	0.063	0	8	ASF1B
SH3BGRL34	0	1.94277285825197	0.979	0.649	0	8	SH3BGRL3
LYPD1	0	3.26595488493002	0.347	0.018	0	8	LYPD1
ANLN	0	2.61141912889606	0.394	0.067	0	8	ANLN
MSL3P1	0	1.56838790583466	0.371	0.045	0	8	MSL3P1
FKBP1A3	0	1.24746636480764	0.972	0.646	0	8	FKBP1A
CDCA71	0	1.44598229580215	0.384	0.06	0	8	CDCA7
CALHM6	0	2.29582962314382	0.344	0.022	0	8	CALHM6
IGHGP	0	0.697463526125002	0.365	0.05	0	8	IGHGP
INKA1	0	1.60823069799324	0.353	0.039	0	8	INKA1
CTSB1	0	3.16063493153131	0.991	0.677	0	8	CTSB
TAGAP	0	1.95899837809666	0.346	0.032	0	8	TAGAP
CDCA5	0	1.79116329819824	0.365	0.053	0	8	CDCA5
NTF4	0	1.31230166631106	0.357	0.045	0	8	NTF4
TRIL	0	1.31491266135698	0.339	0.029	0	8	TRIL
HEPH	0	6.1477679520322	0.311	0.002	0	8	HEPH
ALDH4A1	0	1.54224933356709	0.359	0.051	0	8	ALDH4A1
HMGN2P17	0	1.70594300959056	0.348	0.04	0	8	HMGN2P17
GAS1	0	2.26855753836997	0.331	0.024	0	8	GAS1
FAM83C	0	1.87308644731988	0.342	0.036	0	8	FAM83C
ERG	0	1.6254303634303	0.35	0.044	0	8	ERG
GNB21	0	2.20545502125372	0.985	0.679	0	8	GNB2
H1-103	0	1.49961604043894	0.973	0.667	0	8	H1-10
WFDC5	0	2.27995537646004	0.338	0.033	0	8	WFDC5
BSG2	0	1.81703866473603	0.972	0.669	0	8	BSG
DSP3	0	1.48071003326133	0.986	0.684	0	8	DSP
AGAP2	0	1.74849097353146	0.332	0.033	0	8	AGAP2
PLEKHN1	0	1.45290446904596	0.342	0.043	0	8	PLEKHN1
RASL11B	0	1.80698297135933	0.333	0.034	0	8	RASL11B
TSHZ3	0	1.68687397535962	0.34	0.042	0	8	TSHZ3
BCL2L10	0	1.98107573199581	0.328	0.031	0	8	BCL2L10
SLC10A4	0	3.01453997026052	0.308	0.014	0	8	SLC10A4
GPR37	0	1.74900274578621	0.339	0.046	0	8	GPR37
UFSP1	0	1.83102981796848	0.324	0.032	0	8	UFSP1
IL34	0	2.1357073499566	0.317	0.025	0	8	IL34
ENST00000391394	0	1.8722295539488	0.336	0.046	0	8	ENST00000391394
KIFC1	0	1.84105544436212	0.336	0.046	0	8	KIFC1
SFRP2	0	1.38846237895664	0.327	0.037	0	8	SFRP2
FIS12	0	1.24486290091591	0.967	0.678	0	8	FIS1
CDC45	0	1.46385036597243	0.338	0.05	0	8	CDC45
AMTN	0	2.10983363841424	0.308	0.02	0	8	AMTN
NCAPG	0	1.42784321667918	0.335	0.048	0	8	NCAPG
NHLH2	0	2.49520498975137	0.297	0.013	0	8	NHLH2
ADGRL3	0	1.46700520433366	0.327	0.045	0	8	ADGRL3
BUB1B	0	1.86554971237585	0.321	0.043	0	8	BUB1B
TPM44	0	1.25619130145172	0.97	0.692	0	8	TPM4
LPAR5	0	1.65561379179632	0.31	0.035	0	8	LPAR5
FAM131C	0	2.45053312006153	0.296	0.021	0	8	FAM131C
KIF2C	0	2.11077481555205	0.315	0.041	0	8	KIF2C
TNNI1	0	1.42935249195667	0.315	0.042	0	8	TNNI1
LDHA3	0	2.2094821007916	0.995	0.723	0	8	LDHA
NDUFS64	0	1.45956902192952	0.981	0.71	0	8	NDUFS6
RIMS3	0	3.3575678174553	0.285	0.014	0	8	RIMS3
CBWD4P	0	3.10715247877325	0.279	0.009	0	8	CBWD4P
PGK14	0	1.73493103202593	0.991	0.721	0	8	PGK1
ZIC5	0	1.9883661757389	0.294	0.026	0	8	ZIC5
TRPM2	0	2.45431082003272	0.283	0.018	0	8	TRPM2
CD200R1	0	2.55079197121292	0.274	0.015	0	8	CD200R1
TSPO2	0	1.22826165499114	0.98	0.721	0	8	TSPO
SLC25A64	0	1.57981598329609	0.983	0.725	0	8	SLC25A6
ZFP57	0	4.83066655324373	0.261	0.003	0	8	ZFP57
ENST00000525763	0	2.12516082709011	0.279	0.027	0	8	ENST00000525763
ATP5MF3	0	2.15106737538488	0.995	0.744	0	8	ATP5MF
CYCS4	0	1.61521837520959	0.982	0.733	0	8	CYCS
TACSTD23	0	2.07334821589111	0.996	0.747	0	8	TACSTD2
P4HB4	0	1.46594664257451	0.982	0.734	0	8	P4HB
CARS1P2	0	2.72688945620734	0.266	0.019	0	8	CARS1P2
PERM1	0	1.95723882973106	0.273	0.03	0	8	PERM1
CD101	0	1.95164573634145	0.264	0.022	0	8	CD101
GABRQ	0	2.00047416736143	0.272	0.032	0	8	GABRQ
EIF1AX2	0	1.43998283247721	0.982	0.745	0	8	EIF1AX
UQCRH4	0	1.61261239253812	0.992	0.755	0	8	UQCRH
SUV39H1	0	1.80186637370157	0.262	0.027	0	8	SUV39H1
KIF20A	0	2.56356208887757	0.261	0.028	0	8	KIF20A
AGMO	0	1.6565715189558	0.258	0.027	0	8	AGMO
CNBP3	0	1.32723766266811	0.978	0.749	0	8	CNBP
PPM1J	0	1.81006361913937	0.25	0.023	0	8	PPM1J
TUBA1B3	0	1.53281172683298	0.991	0.765	0	8	TUBA1B
CYP27B1	0	1.5060042951867	0.251	0.027	0	8	CYP27B1
SEC61G4	0	1.4503054921965	0.992	0.769	0	8	SEC61G
SEM13	0	1.93094966510945	0.996	0.787	0	8	SEM1
ENO13	0	1.58460627255869	0.992	0.784	0	8	ENO1
PKM4	0	1.66578655916245	0.99	0.789	0	8	PKM
TPI13	0	1.72529943812848	0.991	0.8	0	8	TPI1
HMGN12	0	1.22461152161492	0.976	0.794	0	8	HMGN1
SUB13	0	1.33391571578765	0.988	0.806	0	8	SUB1
CALR2	0	1.63966085210274	0.985	0.804	0	8	CALR
ARPC23	0	1.55028454192635	0.98	0.804	0	8	ARPC2
CD591	0	1.3837692144639	0.985	0.81	0	8	CD59
TAGLN23	0	2.12136996138227	0.996	0.831	0	8	TAGLN2
ATP1A12	0	1.34874673561381	0.98	0.816	0	8	ATP1A1
YBX13	0	1.53164314033378	0.994	0.845	0	8	YBX1
CFL14	0	1.20801702417566	0.989	0.847	0	8	CFL1
PABPC14	0	1.18315636979649	0.993	0.853	0	8	PABPC1
GAPDH3	0	2.28467505347251	1	0.868	0	8	GAPDH
EIF4A23	0	1.18800878493146	0.98	0.851	0	8	EIF4A2
KRT193	0	1.74970279062874	0.996	0.867	0	8	KRT19
PERP4	0	1.92001764576069	1	0.877	0	8	PERP
SPINT22	0	1.08849033245972	0.991	0.878	0	8	SPINT2
S100A105	0	1.21532641512418	0.997	0.893	0	8	S100A10
CDC422	0	1.23072068587594	0.99	0.889	0	8	CDC42
YBX32	0	1.56638920400081	0.993	0.902	0	8	YBX3
OAZ13	0	1.26030878890125	0.994	0.909	0	8	OAZ1
CD93	0	2.25377017358601	1	0.926	0	8	CD9
RPS134	0	0.927492582008175	0.997	0.933	0	8	RPS13
RPL362	0	0.993957199518699	0.998	0.938	0	8	RPL36
RPL35A3	0	1.1117302353108	0.999	0.944	0	8	RPL35A
TMSB103	0	1.44903676662309	1	0.946	0	8	TMSB10
RPL373	0	1.23679976982579	0.999	0.955	0	8	RPL37
MT-CO22	0	1.14870739003334	0.997	0.971	0	8	MT-CO2
ACTB3	0	1.40591463928549	1	0.985	0	8	ACTB
YWHAZ2	8.04125738626492e-308	0.837181851025196	0.99	0.898	2.86317010495349e-303	8	YWHAZ
PSMA12	8.08902874406985e-308	1.32856147452599	0.959	0.58	2.88017957461351e-303	8	PSMA1
ZNF518B1	2.63098134053105e-307	0.959846438294245	0.658	0.158	9.36787216109487e-303	8	ZNF518B
SHB1	7.69345835788769e-307	0.968425928915975	0.67	0.164	2.73933278290949e-302	8	SHB
IMPDH13	1.04334261012474e-306	0.969029889456853	0.689	0.172	3.71492569761017e-302	8	IMPDH1
DCTD1	1.30907110567077e-306	1.13810497194228	0.833	0.256	4.66107857885133e-302	8	DCTD
VDAC23	1.5516735015569e-306	1.19107169850586	0.972	0.662	5.52488866964349e-302	8	VDAC2
WDR911	3.23420116474861e-306	0.760310797070857	0.613	0.139	1.15156966672039e-301	8	WDR91
MRPS153	6.51922569228129e-306	1.39170458024542	0.948	0.508	2.32123549999368e-301	8	MRPS15
ARTN4	1.00750831375849e-305	0.544681967272302	0.662	0.158	3.58733410196849e-301	8	ARTN
PPP1R353	1.41208837984988e-305	1.14244140822886	0.902	0.322	5.02788188529349e-301	8	PPP1R35
GNB13	1.43038031476251e-305	1.26275509154225	0.962	0.623	5.0930121487434e-301	8	GNB1
ANKH3	4.56838861092648e-305	1.04397256054037	0.873	0.279	1.62662044880648e-300	8	ANKH
PIP4K2C3	1.16903508408879e-304	1.1385040088472	0.796	0.231	4.16246632040653e-300	8	PIP4K2C
NUDT17	1.32026958275538e-304	0.998501583309655	0.841	0.261	4.70095187635882e-300	8	NUDT1
LSAMP1	2.15737188495861e-304	0.857033141785404	0.445	0.081	7.68153833358362e-300	8	LSAMP
NR2C2AP1	3.02733947895057e-304	1.0014218472945	0.564	0.123	1.07791449487514e-299	8	NR2C2AP
RSRC14	3.52640848288759e-304	1.38973372991495	0.955	0.452	1.25561300441696e-299	8	RSRC1
MCM43	3.98709188310156e-304	1.09245441760115	0.826	0.253	1.41964393589714e-299	8	MCM4
C18orf54	4.60252649083113e-304	1.56784684882965	0.257	0.03	1.63877558232533e-299	8	C18orf54
RHNO13	5.07455955858067e-304	1.29589412942469	0.706	0.195	1.80684767642823e-299	8	RHNO1
DGAT12	6.58276732825588e-304	0.87555004109177	0.731	0.191	2.34386013489879e-299	8	DGAT1
MRPL153	2.20178342668742e-303	1.05734482820047	0.861	0.279	7.83967006906324e-299	8	MRPL15
DEPDC1	3.22891077631428e-303	1.92899300528591	0.316	0.045	1.14968597101446e-298	8	DEPDC1
TTK	3.32160755917475e-303	1.6460479705858	0.331	0.049	1.18269158751976e-298	8	TTK
CSDE11	4.85427948309342e-303	1.13595819314499	0.969	0.732	1.72841475275024e-298	8	CSDE1
CDKN2AIPNL1	7.35619324654814e-303	1.06463633781866	0.775	0.22	2.61924616736593e-298	8	CDKN2AIPNL
PELI3	9.37411804832548e-303	1.14781831356063	0.353	0.054	3.33774847228677e-298	8	PELI3
CIC1	1.50944246057644e-302	1.02864175403717	0.743	0.198	5.37452082512846e-298	8	CIC
FAM189B2	2.33800357698926e-302	0.987743531991427	0.755	0.205	8.32469553622795e-298	8	FAM189B
DLX2	9.72168072063032e-302	1.32803174634284	0.333	0.049	3.46150163738763e-297	8	DLX2
NUDT152	1.42716020643846e-301	1.05060794676157	0.78	0.226	5.08154663104478e-297	8	NUDT15
ACP51	1.46157303088996e-301	0.976079825070282	0.665	0.166	5.20407693378679e-297	8	ACP5
JARID22	2.34756675495429e-301	1.17157639539502	0.877	0.293	8.35874618769025e-297	8	JARID2
RAC21	2.46600960856002e-301	0.942964524320614	0.545	0.117	8.78047381223879e-297	8	RAC2
KRI11	3.24419768337983e-301	0.895876639922884	0.674	0.168	1.15512902714422e-296	8	KRI1
ZNF3841	3.58129805784453e-301	0.865111148376007	0.679	0.168	1.27515698647612e-296	8	ZNF384
PPIL12	5.24257356979358e-301	0.945001876957272	0.677	0.171	1.8666707452607e-296	8	PPIL1
NUPR21	3.2677956730263e-300	0.831896135504964	0.569	0.125	1.16353132733774e-295	8	NUPR2
GNA123	5.09850881259829e-300	1.05916589622931	0.716	0.189	1.81537504781375e-295	8	GNA12
TBRG43	6.16357821011652e-300	1.0070018455138	0.778	0.225	2.19460365749409e-295	8	TBRG4
ARMC6	6.64436704688912e-300	1.03243695460672	0.506	0.103	2.36579333071534e-295	8	ARMC6
RECQL3	6.82524483012657e-300	1.02599386455319	0.665	0.164	2.43019667421487e-295	8	RECQL
PTCD11	7.34592639969783e-300	0.994703071595596	0.751	0.205	2.61559055387641e-295	8	PTCD1
HEBP14	1.19339601239687e-299	1.07980088558256	0.914	0.331	4.2492058417403e-295	8	HEBP1
C12orf4	2.31836982190683e-299	0.786040224392837	0.611	0.141	8.25478758788146e-295	8	C12orf4
RPA21	7.06347536253005e-299	1.03502065858754	0.793	0.228	2.51502103758245e-294	8	RPA2
TRAPPC33	7.28811448296258e-299	1.28002650755015	0.936	0.417	2.59500604280366e-294	8	TRAPPC3
CCNB2	7.63558151404117e-299	1.39969626029621	0.544	0.124	2.7187251538895e-294	8	CCNB2
TMX23	7.7891714084853e-299	1.31215796248695	0.916	0.362	2.77341237170528e-294	8	TMX2
PTPN20	2.06966483458961e-298	0.723013063053303	0.354	0.054	7.36924861003978e-294	8	PTPN20
TMEM2341	3.35482290647045e-298	0.595188393785256	0.651	0.153	1.19451824407787e-293	8	TMEM234
DDIAS	4.94444576662381e-298	1.55292060711591	0.327	0.048	1.76051935966407e-293	8	DDIAS
BTG33	7.07141068557633e-298	1.24584471294382	0.965	0.602	2.51784648870631e-293	8	BTG3
EMG13	7.33359652428571e-298	1.29957172911422	0.92	0.382	2.61120037843717e-293	8	EMG1
SLC5A12	9.14670671179733e-298	1.2171209917422	0.362	0.057	3.25677639180256e-293	8	SLC5A12
SSR12	1.41599990438206e-297	1.23635112674704	0.972	0.61	5.04180925954275e-293	8	SSR1
EXT24	1.51528819775783e-297	1.19068458542701	0.781	0.229	5.39533515693654e-293	8	EXT2
INTS15	2.35451259295884e-297	0.908069956117092	0.795	0.231	8.38347753848923e-293	8	INTS1
FKBP93	2.48589188483408e-297	1.35316052968819	0.927	0.369	8.85126664514022e-293	8	FKBP9
PLEK2	2.5790132799793e-297	1.13139073724673	0.37	0.059	9.18283468469431e-293	8	PLEK2
VOPP12	4.70531832341716e-297	1.19539187716993	0.902	0.313	1.67537564223592e-292	8	VOPP1
ECE12	2.24134915256097e-296	1.14458774856872	0.886	0.297	7.98054779260859e-292	8	ECE1
LSM22	4.52224191202111e-296	1.14993276001145	0.921	0.354	1.61018945519424e-291	8	LSM2
ATP6V0B2	5.72998737363414e-296	1.24610459396077	0.975	0.657	2.04021930425617e-291	8	ATP6V0B
PMPCB	7.5835771150306e-296	1.28028000894908	0.92	0.396	2.70020846757779e-291	8	PMPCB
MT-CO32	9.18451318621807e-296	1.04113804076925	0.998	0.967	3.27023776508481e-291	8	MT-CO3
HES43	2.52398792624179e-295	1.07882405619147	0.898	0.308	8.98691141017652e-291	8	HES4
MRPL513	2.74574606018376e-295	1.23516841691248	0.976	0.676	9.77650342189031e-291	8	MRPL51
PUSL1	5.55390095845444e-295	0.910280271763531	0.575	0.13	1.97752197526729e-290	8	PUSL1
MYH94	1.29372091239995e-294	1.26457083377422	0.969	0.611	4.60642268069125e-290	8	MYH9
NFYC1	1.44541417389152e-294	0.970157061128708	0.869	0.283	5.14654170755816e-290	8	NFYC
NCAPD23	1.94393914256947e-294	1.5518864940799	0.621	0.158	6.92158971103285e-290	8	NCAPD2
PPP1R13L1	2.33173393353228e-294	1.14098742791537	0.874	0.3	8.30237184373504e-290	8	PPP1R13L
SLC25A171	2.71389249270418e-294	1.0395271889511	0.756	0.212	9.66308560952251e-290	8	SLC25A17
CLEC4C	7.33916375595198e-294	1.40388373480938	0.317	0.046	2.61318264694426e-289	8	CLEC4C
PPP1R81	9.34067322188819e-294	0.921987791829061	0.661	0.164	3.32584010738551e-289	8	PPP1R8
LETM11	9.80008045190493e-294	1.11386732955337	0.81	0.249	3.48941664570527e-289	8	LETM1
UCHL53	1.12463741164607e-293	1.1710715784915	0.833	0.267	4.00438396790698e-289	8	UCHL5
KIF4A	1.37766458478927e-293	1.88751996867289	0.308	0.044	4.90531252060067e-289	8	KIF4A
DOC2B1	1.43160223338134e-293	1.07236687813313	0.563	0.125	5.0973629121776e-289	8	DOC2B
CDK163	1.88686993394887e-293	1.17302714483206	0.866	0.295	6.71838908681835e-289	8	CDK16
ITGB43	2.01069177906046e-293	1.15112685515812	0.921	0.351	7.15926914852268e-289	8	ITGB4
IRS11	2.36727199435866e-293	0.836644630077426	0.564	0.125	8.42890866311345e-289	8	IRS1
ENST00000496846	3.40341250351323e-293	0.892985357891106	0.533	0.114	1.21181905600092e-288	8	ENST00000496846
RUNX21	4.28172735496985e-293	0.928055872088286	0.613	0.143	1.52455184201057e-288	8	RUNX2
RPRM	8.60322718826539e-293	1.06208877794713	0.308	0.043	3.06326507265377e-288	8	RPRM
MT-CYB1	2.1353161174312e-292	1.02952103508747	0.997	0.959	7.60300656772553e-288	8	MT-CYB
DUSP121	7.11791475457641e-292	1.00294443959507	0.627	0.15	2.53440472751448e-287	8	DUSP12
RGS24	7.1628001590635e-292	0.800969755211565	0.847	0.259	2.55038662463615e-287	8	RGS2
TRIO2	1.17472338805746e-291	1.14705877198196	0.875	0.295	4.1827200955174e-287	8	TRIO
CDT1	1.19702552078589e-291	1.18920451288022	0.462	0.091	4.26212906931024e-287	8	CDT1
CKAP2L	1.42030994270253e-291	1.21246791233848	0.446	0.086	5.05715558198663e-287	8	CKAP2L
ASNS4	2.70844760855679e-291	1.32070070361042	0.696	0.191	9.64369855502731e-287	8	ASNS
CHCHD23	2.83450271292831e-291	0.912258173534861	0.993	0.883	1.00925303596525e-286	8	CHCHD2
SLBP2	2.86297456153187e-291	1.41429948744973	0.91	0.367	1.01939072237904e-286	8	SLBP
CACTIN	3.80421438799622e-291	0.880143276580965	0.554	0.122	1.35452857498993e-286	8	CACTIN
TNKS1BP13	5.05949732963988e-291	1.15390002562441	0.876	0.296	1.80148461919158e-286	8	TNKS1BP1
EFS2	5.32392285869656e-291	0.804354523397875	0.606	0.141	1.8956359730675e-286	8	EFS
PRDM111	1.14729852723405e-290	0.888844778112358	0.524	0.111	4.08507113606956e-286	8	PRDM11
ACTG14	2.20342617709253e-290	0.919144983925022	1	0.965	7.84551924615568e-286	8	ACTG1
PARVA2	3.56687695661967e-290	1.09848800526484	0.921	0.348	1.270022209174e-285	8	PARVA
IRF63	1.00131083294374e-289	1.30675722180803	0.951	0.462	3.56526735177947e-285	8	IRF6
AHDC11	1.30079634000444e-289	1.11720240937217	0.871	0.29	4.63161544821982e-285	8	AHDC1
C20orf273	1.4209644922301e-289	0.907383577470836	0.698	0.186	5.05948617103448e-285	8	C20orf27
TOE1	1.94473068940312e-289	0.988651083672542	0.388	0.066	6.92440809268875e-285	8	TOE1
CMSS13	2.37862130789414e-289	1.33470301137474	0.915	0.392	8.46931902888788e-285	8	CMSS1
HAPLN3	2.69780949927949e-289	1.32686020620057	0.44	0.084	9.60582050313454e-285	8	HAPLN3
CYB5R35	3.77398356766378e-289	1.24244446464949	0.953	0.572	1.34376458910236e-284	8	CYB5R3
MDH23	7.95275947546379e-289	1.22201711135745	0.965	0.626	2.83165953883364e-284	8	MDH2
RPS6KA11	8.19543451170386e-289	0.774735412635984	0.738	0.198	2.91806641223728e-284	8	RPS6KA1
MRPS303	9.15926277036099e-289	1.17654007244783	0.897	0.338	3.26124710201473e-284	8	MRPS30
PSMD24	1.66987050748977e-288	1.22422442525683	0.969	0.57	5.94574092896809e-284	8	PSMD2
RAB5IF2	2.47367723422079e-288	1.00235940174962	0.878	0.295	8.80777516016656e-284	8	RAB5IF
GADD45A2	2.5306380533696e-288	1.41128291617632	0.953	0.52	9.01058985282781e-284	8	GADD45A
MRPL38	3.02486267172184e-288	1.30334183105204	0.96	0.507	1.07703260289328e-283	8	MRPL3
TBC1D233	3.52613702787e-288	1.10743620991268	0.856	0.278	1.25551635014339e-283	8	TBC1D23
EIF3I4	4.03353838351466e-288	1.25179184026666	0.95	0.526	1.43618167683423e-283	8	EIF3I
KEAP11	1.00229476397151e-287	1.02956335594805	0.823	0.256	3.56877073659695e-283	8	KEAP1
C9orf40	1.13539332627179e-287	1.03781000183507	0.368	0.061	4.04268147752334e-283	8	C9orf40
UPK3BL2	1.19348189641551e-287	1.09987118202302	0.358	0.058	4.24951164037707e-283	8	UPK3BL2
PPP2R3B	1.36249891368897e-287	0.673793119447892	0.571	0.127	4.85131363208094e-283	8	PPP2R3B
HDAC31	1.57204442681176e-287	0.943429825029335	0.8	0.234	5.59742138610596e-283	8	HDAC3
ASTE1	2.11152000756109e-287	0.960633139253289	0.492	0.101	7.51827813892203e-283	8	ASTE1
ZNF7872	2.59163688595241e-287	1.14879725277354	0.848	0.276	9.22778229612216e-283	8	ZNF787
EPHX31	4.00099261697424e-287	1.22013909977198	0.476	0.096	1.42459343119985e-282	8	EPHX3
COPS7B	5.73555205790333e-287	0.850879829046185	0.659	0.164	2.04220066573706e-282	8	COPS7B
CHMP4C4	9.84029048764857e-287	0.967905261252124	0.812	0.242	3.50373383103215e-282	8	CHMP4C
MTHFD1L3	1.40766699616364e-286	0.801623479004233	0.633	0.153	5.01213910654024e-282	8	MTHFD1L
EPHB32	1.73433445017885e-286	0.79926677942529	0.65	0.163	6.17527124330681e-282	8	EPHB3
OS93	3.585643826289e-286	1.31039920943839	0.955	0.538	1.27670434078846e-281	8	OS9
PRAF2	5.31037086886887e-286	0.859243186940361	0.661	0.164	1.89081065156945e-281	8	PRAF2
ESYT12	5.55803266823485e-286	0.931868087925035	0.78	0.224	1.9789931118517e-281	8	ESYT1
FAM162A4	6.43083164838766e-286	1.14317492994295	0.973	0.534	2.28976191672491e-281	8	FAM162A
PTK61	7.64146763694652e-286	0.811877616527314	0.592	0.138	2.72082096681118e-281	8	PTK6
C10orf99	7.79370683376079e-286	0.291781512245472	0.305	0.043	2.77502725522887e-281	8	C10orf99
ARF14	8.34126581913761e-286	1.00669845094634	0.979	0.781	2.96999110756214e-281	8	ARF1
MELTF1	8.65344294349344e-286	0.837170382269135	0.686	0.177	3.08114489446027e-281	8	MELTF
TMEM183A3	1.09656167164569e-285	1.22156085528752	0.924	0.392	3.90441748806166e-281	8	TMEM183A
PPIA4	1.43223894410729e-285	0.935515623623826	0.994	0.885	5.09962998438843e-281	8	PPIA
CYC12	1.53023658340596e-285	1.25350732950153	0.949	0.465	5.44856037887525e-281	8	CYC1
BCAP314	4.43099041506276e-285	1.16581136519608	0.967	0.671	1.57769844718725e-280	8	BCAP31
TMEM2373	5.16695514349329e-285	0.998965220468167	0.815	0.252	1.83974604839222e-280	8	TMEM237
SMIM122	7.03327848714987e-285	1.11450732852199	0.888	0.325	2.50426913813458e-280	8	SMIM12
SLC39A13	2.3619345078835e-284	0.651094457595705	0.547	0.121	8.40990400877e-280	8	SLC39A13
B4GALT71	2.44458619523113e-284	0.850112657195866	0.688	0.176	8.70419360673997e-280	8	B4GALT7
MMP2	3.58962013236925e-284	1.3346024370731	0.286	0.039	1.2781201443314e-279	8	MMP2
SELENON2	4.92856922201503e-284	1.08445949232594	0.83	0.267	1.75486635719067e-279	8	SELENON
NCBP2AS23	4.9825449825439e-284	1.04892895368561	0.922	0.339	1.77408496648458e-279	8	NCBP2AS2
DDX20	5.2347891731621e-284	0.91524466206325	0.52	0.11	1.8638990329961e-279	8	DDX20
CROT1	5.29007484646598e-284	1.13854871801281	0.791	0.243	1.88358404983268e-279	8	CROT
ADCK5	1.38426030844167e-283	0.899352590011242	0.408	0.073	4.92879725423741e-279	8	ADCK5
NUP1553	1.49153131146632e-283	1.14471066398719	0.868	0.299	5.31074638760697e-279	8	NUP155
GPN13	1.63155231147784e-283	0.846559985383572	0.8	0.231	5.80930516024801e-279	8	GPN1
GRK23	2.33704594886097e-283	0.95302558874038	0.813	0.25	8.32128580551438e-279	8	GRK2
LOXL11	2.45225487020875e-283	0.62019032386447	0.519	0.11	8.73149869086529e-279	8	LOXL1
NAPA1	5.71027478588935e-283	1.25303312985589	0.923	0.391	2.03320044026376e-278	8	NAPA
TPD522	6.50548822244733e-283	1.09049973771558	0.962	0.514	2.3163441364846e-278	8	TPD52
IFNGR21	7.70102123545031e-283	1.18627847926607	0.918	0.358	2.74202562109444e-278	8	IFNGR2
COMMD92	8.43791226729968e-283	0.852079301330729	0.767	0.217	3.00440304189472e-278	8	COMMD9
KCND3	8.94995689569859e-283	0.904459388812579	0.385	0.066	3.18672165228244e-278	8	KCND3
EIF2S22	9.14734072321924e-283	1.1835804531885	0.971	0.689	3.25700213790944e-278	8	EIF2S2
ATP5PO2	1.68982725917921e-282	1.20703510779479	0.961	0.641	6.01679893903348e-278	8	ATP5PO
PRELID21	2.69665436288458e-282	0.832537206170302	0.559	0.126	9.60170752448684e-278	8	PRELID2
SUN22	1.05766759789246e-281	1.37095122427345	0.816	0.266	3.76593124905589e-277	8	SUN2
EIF3B3	1.21344361771824e-281	1.2560268576202	0.949	0.491	4.32058734524758e-277	8	EIF3B
FGFBP13	1.39212560792809e-281	1.47464953197178	0.818	0.27	4.95680243958876e-277	8	FGFBP1
CSNK2B2	1.73883164903298e-281	1.22515823516259	0.956	0.499	6.19128396954684e-277	8	CSNK2B
DSN12	1.82123783025613e-281	0.977648157571724	0.639	0.158	6.48469941840998e-277	8	DSN1
SULF22	1.99433520488147e-281	1.27374825177572	0.661	0.175	7.10102993050095e-277	8	SULF2
CTNNBIP15	2.90671148906654e-281	0.996231167292786	0.91	0.341	1.03496369279703e-276	8	CTNNBIP1
SAC3D13	3.19880253419652e-281	0.899001360504643	0.607	0.147	1.13896563032601e-276	8	SAC3D1
PRIM21	5.07855485132775e-281	0.786075892230949	0.646	0.161	1.80827024036376e-276	8	PRIM2
PACC11	5.27636648988903e-281	0.990833971773326	0.481	0.098	1.87870305238989e-276	8	PACC1
SRPRB4	1.28588142685478e-280	1.29188206337589	0.908	0.362	4.57850940845913e-276	8	SRPRB
SCYL14	1.99623956858867e-280	0.952412645819416	0.806	0.244	7.1078106079168e-276	8	SCYL1
NCBP23	2.74987917582485e-280	1.21424556478171	0.965	0.476	9.79121979344197e-276	8	NCBP2
GNB43	2.91911934436326e-280	0.975636473716326	0.88	0.302	1.03938163375398e-275	8	GNB4
PACSIN33	3.63407343225358e-280	0.869855245417545	0.696	0.184	1.29394818628821e-275	8	PACSIN3
BTBD22	5.33925452684027e-280	0.959631510636674	0.826	0.253	1.90109496682675e-275	8	BTBD2
PRICKLE1	5.68887223633696e-280	0.635574046159604	0.535	0.116	2.02557984847014e-275	8	PRICKLE1
MB21D2	5.7636765874817e-280	0.995283179854801	0.37	0.063	2.05221468573873e-275	8	MB21D2
ARHGAP11A	9.15932326630573e-280	1.57374335337709	0.43	0.085	3.26126864220082e-275	8	ARHGAP11A
HRAS4	9.94414256906598e-280	1.17751979984429	0.937	0.398	3.54071140314163e-275	8	HRAS
ITGAV2	1.83635056823744e-279	1.27124966554145	0.945	0.411	6.53850983326623e-275	8	ITGAV
EMP14	1.12931248873789e-278	1.11606672345249	0.964	0.482	4.02103004740014e-274	8	EMP1
NFS12	1.28854920198768e-278	0.924077869998606	0.779	0.234	4.58800828859734e-274	8	NFS1
NADK22	4.3469687074164e-278	0.972365646260717	0.823	0.255	1.54778167796269e-273	8	NADK2
PEX162	4.78517241332484e-278	0.7763208599845	0.75	0.209	1.70380848948844e-273	8	PEX16
ANKIB11	5.58772205784357e-278	1.21643311756881	0.92	0.363	1.98956431591578e-273	8	ANKIB1
VDAC12	8.52489150304362e-278	1.11542962945653	0.965	0.657	3.03537286857371e-273	8	VDAC1
EXOC33	1.64698837859487e-277	0.973334915859049	0.837	0.267	5.86426682082491e-273	8	EXOC3
TM9SF42	2.00310476858231e-277	1.10728069428679	0.894	0.323	7.13225483901417e-273	8	TM9SF4
PYGB2	2.11008251970353e-277	0.851018565883804	0.751	0.212	7.5131598196564e-273	8	PYGB
SKAP23	2.89675578262049e-277	0.940215511340971	0.877	0.285	1.03141886395985e-272	8	SKAP2
MIB22	3.31096369317532e-277	0.777168143335895	0.746	0.208	1.178901732592e-272	8	MIB2
MTX22	5.264091982912e-277	1.19642345229051	0.922	0.385	1.87433259143565e-272	8	MTX2
TSC22D42	6.29656623611858e-277	0.912790493461017	0.779	0.226	2.24195537403238e-272	8	TSC22D4
NEPRO2	7.03114173235789e-277	1.09393450606111	0.875	0.307	2.50350832522335e-272	8	NEPRO
PRRG42	8.03020167328885e-277	1.27897550732924	0.954	0.604	2.85923360779123e-272	8	PRRG4
RAB133	8.77363217409116e-277	1.26411220616782	0.947	0.492	3.1239394719069e-272	8	RAB13
ARL4D4	1.61622625733827e-276	0.893708307589773	0.807	0.244	5.75473521187865e-272	8	ARL4D
UHRF11	2.09047455794906e-276	1.62595047279837	0.598	0.152	7.44334371103343e-272	8	UHRF1
PTDSS12	2.2745217208409e-276	0.657949300589916	0.885	0.297	8.09866203922611e-272	8	PTDSS1
TUSC12	2.36465267669646e-276	0.787685501202371	0.649	0.163	8.4195823206454e-272	8	TUSC1
C6orf136	2.95057813455056e-276	0.842023584327889	0.49	0.103	1.05058285058807e-271	8	C6orf136
GALNT23	4.2220371480132e-276	1.18103993122754	0.906	0.332	1.50329854692158e-271	8	GALNT2
CCNA2	5.22888281188306e-276	1.87795463715905	0.339	0.057	1.86179601399908e-271	8	CCNA2
AAAS	1.32527583725028e-275	0.709188002596878	0.626	0.154	4.71877714611335e-271	8	AAAS
SIKE12	1.44669502801063e-275	0.99648145278353	0.854	0.284	5.15110231673465e-271	8	SIKE1
CENPB1	1.95974024127335e-275	1.05088506787843	0.808	0.251	6.97785110307787e-271	8	CENPB
PTMA2	3.15260391263628e-275	0.888057899868579	1	0.981	1.12251614913328e-270	8	PTMA
KPTN	3.39374995491902e-275	0.974236790527056	0.375	0.065	1.20837860894847e-270	8	KPTN
CCT82	7.29477701246803e-275	1.27039604332255	0.953	0.58	2.59737830305937e-270	8	CCT8
ALG6	8.52807269500886e-275	0.741758422029868	0.579	0.136	3.03650556378485e-270	8	ALG6
IER52	1.44735604454446e-274	1.24486851170882	0.943	0.505	5.15345593220501e-270	8	IER5
SLC5A6	1.81108728999296e-274	1.07630817735506	0.477	0.099	6.44855740474895e-270	8	SLC5A6
HTATIP23	2.03648141132677e-274	1.04691918187955	0.901	0.329	7.2510957131701e-270	8	HTATIP2
VAMP1	2.20015174944338e-274	0.828021594701227	0.361	0.061	7.83386031906811e-270	8	VAMP1
APP2	3.21712054017336e-274	1.26601884528133	0.966	0.683	1.14548793953413e-269	8	APP
APOL11	3.42071486735636e-274	0.716919063141132	0.903	0.353	1.21797973567091e-269	8	APOL1
BEX35	7.68711814546918e-274	1.13425874414546	0.972	0.539	2.73707528687576e-269	8	BEX3
LPCAT22	7.84247602126837e-274	0.915842356736349	0.696	0.187	2.79239201213282e-269	8	LPCAT2
POMZP3	9.69924943080677e-274	0.844322239683878	0.415	0.077	3.45351475233306e-269	8	POMZP3
GRK6	2.33827477183805e-273	0.931805174625199	0.566	0.133	8.32566115260658e-269	8	GRK6
SIAH24	6.04263542805474e-273	1.05839441276805	0.946	0.386	2.15154077051317e-268	8	SIAH2
RAD11	9.89727405883444e-273	1.14669271606324	0.923	0.376	3.52402340138859e-268	8	RAD1
APH1A4	2.67632099248173e-272	1.21641874803315	0.936	0.42	9.52930852583046e-268	8	APH1A
PANX1	3.54442472006562e-272	0.951110836430944	0.485	0.102	1.26202786582657e-267	8	PANX1
C15orf412	3.90404937160989e-272	1.02898515943723	0.806	0.245	1.39007581925542e-267	8	C15orf41
GTPBP31	5.0081562374715e-272	0.701282104313324	0.65	0.166	1.7832041099141e-267	8	GTPBP3
LRATD14	6.85911620438596e-272	1.20598029123989	0.943	0.411	2.44225691573366e-267	8	LRATD1
SETD91	9.53278392353876e-272	0.76921851221879	0.586	0.139	3.39424304381521e-267	8	SETD9
HACD22	2.30782352912053e-271	1.01988859279673	0.908	0.335	8.21723645778655e-267	8	HACD2
LOXL2	2.70160778748341e-271	1.70903772372508	0.375	0.068	9.61934468811343e-267	8	LOXL2
GPR89B	2.79804431009742e-271	1.07595476274064	0.382	0.067	9.96271657053287e-267	8	GPR89B
EFNA3	3.08129136452415e-271	1.20917795567015	0.363	0.062	1.09712460325247e-266	8	EFNA3
BCL2L122	4.31511969339929e-271	1.11414913441093	0.732	0.216	1.53644151803175e-266	8	BCL2L12
SDCBP21	4.84348745669474e-271	0.328514755076806	0.592	0.142	1.72457214383073e-266	8	SDCBP2
SMIM132	5.40169198407194e-271	0.8160090537265	0.643	0.163	1.92332644784866e-266	8	SMIM13
HOXB73	7.56091432225226e-271	0.735939291433263	0.565	0.13	2.69213915358114e-266	8	HOXB7
TIAM11	1.22094408932029e-270	0.805312144328344	0.588	0.14	4.34729352443382e-266	8	TIAM1
TM4SF19	1.27752682117013e-270	1.31659457404015	0.286	0.04	4.54876199945838e-266	8	TM4SF19
SNX81	1.57404898445139e-270	0.820960708912888	0.574	0.135	5.60455881403761e-266	8	SNX8
SF3A33	1.8438699224746e-270	1.1306037699409	0.898	0.345	6.56528324596307e-266	8	SF3A3
FBN21	2.31915491482499e-270	0.701338477641069	0.43	0.082	8.25758298972586e-266	8	FBN2
LMO44	2.47695084307082e-270	1.31968349742695	0.958	0.566	8.81943117183797e-266	8	LMO4
KTI12	7.34158227390826e-270	0.917066617963306	0.367	0.063	2.61404378444778e-265	8	KTI12
PML2	7.44869037066502e-270	1.17325746532645	0.819	0.275	2.65218069337899e-265	8	PML
ZNHIT12	1.03234224388907e-269	1.11918258416245	0.958	0.661	3.67575779359143e-265	8	ZNHIT1
EEFSEC	2.67388451550822e-269	0.917327838333204	0.433	0.085	9.52063320591857e-265	8	EEFSEC
UNC5B	3.1156656807536e-269	0.950129792391483	0.493	0.105	1.10936392228913e-264	8	UNC5B
PNPLA42	3.5303893025106e-269	1.03976445140683	0.899	0.332	1.25703041505192e-264	8	PNPLA4
IKBKE	7.7286157269241e-269	1.01721541113836	0.442	0.088	2.7518509157286e-264	8	IKBKE
AXL	8.1272679515031e-269	0.81909345452988	0.589	0.142	2.89379502681219e-264	8	AXL
CNPY4	8.89834021697617e-269	0.773214816654864	0.462	0.094	3.16834301765653e-264	8	CNPY4
TNFRSF212	1.70172115214543e-268	1.13457515935303	0.867	0.306	6.05914833432901e-264	8	TNFRSF21
CUX13	1.80458723753674e-268	1.23887641443593	0.953	0.565	6.42541331797331e-264	8	CUX1
ERVK3-1	1.87476081340124e-268	0.75899917182108	0.582	0.139	6.67527335219646e-264	8	ERVK3-1
H3-3A3	2.23546152902159e-268	0.812205646694033	0.997	0.937	7.95958432023428e-264	8	H3-3A
ARFRP12	4.27343916456132e-268	0.868734133856288	0.756	0.222	1.5216007489337e-263	8	ARFRP1
PHF5A3	6.45149368141372e-268	0.847694952113143	0.853	0.285	2.29711884020417e-263	8	PHF5A
REXO21	1.98452694575508e-267	1.19187506416138	0.959	0.562	7.06610664305554e-263	8	REXO2
PLK1	2.77154938233556e-267	1.8178310245253	0.374	0.069	9.86837873074398e-263	8	PLK1
METRNL2	2.82269170045106e-267	0.668333470808353	0.813	0.254	1.0050476068626e-262	8	METRNL
GALE1	2.92583166563331e-267	0.925357920090614	0.757	0.222	1.0417716228654e-262	8	GALE
DNAJC212	5.76985630242214e-267	1.19782437886042	0.958	0.539	2.05441503504043e-262	8	DNAJC21
SLC9A3	6.69020878124247e-267	0.885259844677246	0.625	0.157	2.38211573864919e-262	8	SLC9A3
DHRSX1	8.32137874741038e-267	0.874219225250134	0.784	0.236	2.96291011680294e-262	8	DHRSX
TRAF3IP31	1.31073668828939e-266	0.763609168295336	0.52	0.116	4.6670090523232e-262	8	TRAF3IP3
EIF4EBP12	1.43724249320672e-266	0.293073242598689	0.915	0.315	5.11744562131184e-262	8	EIF4EBP1
MIER2	2.09598604477806e-266	0.809882782693188	0.526	0.118	7.46296791103675e-262	8	MIER2
MT1M	2.48443307216194e-266	0.924080440931918	0.3	0.045	8.84607239673981e-262	8	MT1M
UBE2B3	2.76492019169423e-266	1.50505658270278	0.963	0.656	9.84477483454647e-262	8	UBE2B
EIF5AL1	4.89784630365634e-266	0.864823156108311	0.344	0.057	1.74392715487988e-261	8	EIF5AL1
NANP	1.74402606877283e-265	1.09775663557316	0.437	0.087	6.20977922047254e-261	8	NANP
GTPBP83	1.86352124026219e-265	1.11307620014936	0.836	0.287	6.63525372807754e-261	8	GTPBP8
BCS1L	3.24186994484631e-265	0.767843487171073	0.427	0.083	1.15430021256198e-260	8	BCS1L
PGLYRP4	4.48896621746891e-265	1.29948374420458	0.272	0.038	1.59834131139198e-260	8	PGLYRP4
AUNIP	4.89069185313128e-265	1.00930006371291	0.318	0.05	1.74137974122592e-260	8	AUNIP
MAN2A12	7.06939287357979e-265	1.11988375677207	0.699	0.197	2.51712802656682e-260	8	MAN2A1
MYC3	1.39082775925301e-264	1.1459670252596	0.927	0.375	4.95218131959626e-260	8	MYC
HSPB14	4.25387178690703e-264	0.875862687529667	0.995	0.827	1.51463358844612e-259	8	HSPB1
RNF26	6.68562860497423e-264	1.18038953792957	0.509	0.116	2.38048492108712e-259	8	RNF26
SIGMAR12	7.00298431420891e-264	0.897427677986325	0.67	0.181	2.49348259491722e-259	8	SIGMAR1
ORMDL22	1.26553276267597e-263	1.1797128459166	0.933	0.426	4.50605595478407e-259	8	ORMDL2
CLPTM12	1.57421995307192e-263	1.10221111216341	0.883	0.324	5.60516756490789e-259	8	CLPTM1
CSNK1G21	1.75751863029859e-263	1.12663293910894	0.908	0.355	6.25782083504117e-259	8	CSNK1G2
HSF11	4.05469351284943e-263	0.966508008280427	0.892	0.326	1.44371417218517e-258	8	HSF1
ZWILCH	6.57788055488229e-263	1.11985906078596	0.518	0.118	2.34212015037139e-258	8	ZWILCH
ETS21	6.81542271724657e-263	1.22013842657189	0.957	0.628	2.42669941270281e-258	8	ETS2
ADPRS2	1.40965575887279e-262	0.816144521237127	0.784	0.239	5.01922029504245e-258	8	ADPRS
RXRB	1.59012737915878e-262	0.630373305915009	0.569	0.135	5.66180754623277e-258	8	RXRB
CALCRL1	2.256199539876e-262	0.724383130358126	0.514	0.114	8.03342408168249e-258	8	CALCRL
FAM92A1	6.25742553147367e-262	0.894631147856827	0.821	0.263	2.22801893473651e-257	8	FAM92A
WDR76	7.80734781662035e-262	1.09440050039668	0.482	0.105	2.77988426358584e-257	8	WDR76
TMEM129	9.61748440795435e-262	0.747625878392324	0.559	0.133	3.42440149829623e-257	8	TMEM129
SEC61A13	1.18794059643384e-261	1.23857389470685	0.938	0.444	4.22978128766232e-257	8	SEC61A1
HUS13	1.200286339331e-261	0.938406716352516	0.728	0.208	4.27373953982195e-257	8	HUS1
IER33	2.26295611795079e-261	1.28859039495056	0.975	0.627	8.05748155357558e-257	8	IER3
DAZAP12	2.28694665507472e-261	1.17033337938878	0.923	0.418	8.14290226005904e-257	8	DAZAP1
SDC14	2.46331819556177e-261	1.10836901519456	0.971	0.527	8.77089076711724e-257	8	SDC1
TRABD3	7.28193938999873e-261	0.931323442319689	0.839	0.285	2.59280733920295e-256	8	TRABD
SNAP471	7.54460579569559e-261	0.769446557548564	0.596	0.147	2.68633233961537e-256	8	SNAP47
LTBR3	1.42017328575288e-260	1.14534703269247	0.934	0.45	5.0566690012517e-256	8	LTBR
DNPEP2	1.43404196304926e-260	1.04393536429067	0.811	0.265	5.10604981363321e-256	8	DNPEP
PHC23	1.93633924048529e-260	0.879181190956992	0.805	0.252	6.89452949967191e-256	8	PHC2
TIMM291	2.78853358267326e-260	0.695790899458331	0.712	0.2	9.9288526744664e-256	8	TIMM29
THOP11	4.80905584898372e-260	0.733410914268321	0.626	0.16	1.71231242558914e-255	8	THOP1
PLPP32	5.28247731332e-260	0.827931927531343	0.751	0.222	1.88087887218072e-255	8	PLPP3
NABP22	5.59174575176534e-260	0.836008789616276	0.781	0.238	1.99099699237357e-255	8	NABP2
CLDN13	8.72701995053181e-260	1.14858618893357	0.972	0.512	3.10734272358636e-255	8	CLDN1
RCC24	9.58485125019811e-260	1.14027670969145	0.924	0.38	3.41278213614554e-255	8	RCC2
GRPEL12	1.56796095746658e-259	1.11191998551641	0.882	0.34	5.5828817851555e-255	8	GRPEL1
HCCS3	2.29349429496199e-259	1.08417333800413	0.782	0.245	8.16621578664165e-255	8	HCCS
IFFO21	3.08400418766016e-259	1.08753726454752	0.693	0.196	1.09809053105828e-254	8	IFFO2
THAP2	3.77753665272173e-259	0.733288786215168	0.598	0.149	1.3450297005681e-254	8	THAP2
POMGNT11	4.08752914536925e-259	0.789115596790292	0.788	0.241	1.45540562750018e-254	8	POMGNT1
TRAF71	5.50073923766557e-259	0.813912806483839	0.708	0.199	1.9585932129632e-254	8	TRAF7
GTF2E1	1.12079250742113e-258	0.72661657422095	0.549	0.129	3.99069380192369e-254	8	GTF2E1
ZNF1313	1.64748021718268e-258	1.12349125831815	0.922	0.372	5.86601806130064e-254	8	ZNF131
COMMD23	2.10953179868256e-258	1.00607326744177	0.934	0.414	7.51119892238912e-254	8	COMMD2
PEA152	2.32257396881822e-258	0.829846339019971	0.83	0.268	8.26975687337416e-254	8	PEA15
CCDC1153	2.32563527369197e-258	0.922541147711786	0.872	0.304	8.28065695550764e-254	8	CCDC115
FKBP44	1.27298467485981e-257	1.13619029196644	0.942	0.428	4.53258923330584e-253	8	FKBP4
XCL1	1.44961464741743e-257	1.65676368863987	0.251	0.033	5.1614979135945e-253	8	XCL1
PIGC1	2.03700306072975e-257	0.791975418345107	0.748	0.218	7.25295309803435e-253	8	PIGC
FOXD13	2.63137379655987e-257	0.63937753561664	0.544	0.124	9.36926954003107e-253	8	FOXD1
CSRP23	2.76269841258297e-257	0.812493749533155	0.939	0.398	9.83686396784291e-253	8	CSRP2
PRMT31	3.94504879907976e-257	0.73864032689252	0.575	0.139	1.40467407540034e-252	8	PRMT3
ZSCAN25	3.9594804062811e-257	0.75059871579387	0.482	0.105	1.40981259346045e-252	8	ZSCAN25
TENM21	5.03228335571659e-257	1.15025307360619	0.355	0.062	1.79179481163645e-252	8	TENM2
GMPPA	1.05138193877732e-256	0.74917618925808	0.614	0.154	3.74355053121053e-252	8	GMPPA
ZFAND13	1.20304459085363e-256	1.05213278449295	0.882	0.317	4.28356057019345e-252	8	ZFAND1
PGM12	1.28015015205407e-256	0.785344460447292	0.764	0.232	4.55810263140373e-252	8	PGM1
SLC35B21	2.07640394719665e-256	0.847014672224268	0.699	0.197	7.39324389438839e-252	8	SLC35B2
FAR2	2.88082158237598e-256	0.878478226190615	0.401	0.077	1.02574533262079e-251	8	FAR2
ZBED12	3.13745182063744e-256	0.948756535398919	0.799	0.249	1.11712109525617e-251	8	ZBED1
CENPA	3.54136119718898e-256	1.42373732912601	0.284	0.043	1.26093706787111e-251	8	CENPA
DENND2C1	3.59775360601089e-256	1.16675750853333	0.901	0.363	1.28101614895624e-251	8	DENND2C
CENPE	5.44651833530258e-256	1.24459433138591	0.334	0.057	1.93928731846784e-251	8	CENPE
SLC44A21	7.12533983721228e-256	0.918259893873085	0.891	0.331	2.53704850243781e-251	8	SLC44A2
E2F31	1.33086030340928e-255	0.849922270082193	0.682	0.189	4.7386611963191e-251	8	E2F3
NUSAP1	1.56552166926589e-255	1.34532307002099	0.418	0.087	5.57419645558814e-251	8	NUSAP1
SSU722	3.99302631735827e-255	1.07990561468065	0.958	0.639	1.42175695055859e-250	8	SSU72
EIF5A23	4.40028084030551e-255	0.552444031981001	0.722	0.2	1.56676399599918e-250	8	EIF5A2
SLC25A394	5.53234183867216e-255	1.06095111981712	0.924	0.402	1.96984563507761e-250	8	SLC25A39
RTL8C4	8.79822698555737e-255	0.804184809718129	0.862	0.284	3.13269670047756e-250	8	RTL8C
STK11	1.61136607475417e-254	0.86411901628173	0.843	0.279	5.7374300457697e-250	8	STK11
SCAMP32	2.08118135430328e-254	0.737945626133065	0.804	0.245	7.41025433013226e-250	8	SCAMP3
EEF23	2.83247032358e-254	0.912378499622363	0.982	0.831	1.0085293834139e-249	8	EEF2
RANBP14	1.0485655475873e-253	1.05180958923013	0.974	0.651	3.73352248873936e-249	8	RANBP1
PSMA22	4.05229279418152e-253	1.17205697980111	0.937	0.453	1.44285937229627e-248	8	PSMA2
RIC8A2	8.11720510969717e-253	0.761419841319191	0.783	0.241	2.89021205135877e-248	8	RIC8A
TPRA13	8.6688162356867e-253	0.861167866440645	0.737	0.219	3.08661870887861e-248	8	TPRA1
TNFSF102	9.58331898540943e-253	1.33447780603371	0.961	0.557	3.41223655794488e-248	8	TNFSF10
BMP11	1.05338194602677e-252	0.322915671995011	0.479	0.103	3.75067175702293e-248	8	BMP1
ZNF3581	1.07078973999033e-252	0.796491099601847	0.692	0.192	3.81265394820956e-248	8	ZNF358
RAB7A4	1.93358298267313e-252	1.06275231921508	0.964	0.634	6.88471556810596e-248	8	RAB7A
MYBL2	2.18624813239486e-252	1.61649958278793	0.318	0.053	7.78435510020514e-248	8	MYBL2
WASF23	3.22726340895681e-252	1.1116308185618	0.956	0.627	1.14909940939316e-247	8	WASF2
VPS501	3.39309248282093e-252	0.481939093260109	0.625	0.16	1.20814450943322e-247	8	VPS50
ATP5F1B3	4.92126638036611e-252	1.15948406703521	0.982	0.737	1.75226610739316e-247	8	ATP5F1B
ZNF17	5.01416485599495e-252	0.976391188429107	0.302	0.047	1.78534353862556e-247	8	ZNF17
ULK3	5.30700257310647e-252	0.702915764429129	0.593	0.151	1.88961133618029e-247	8	ULK3
FOXQ13	6.02005013552799e-252	1.48258057796225	0.73	0.241	2.1434990512561e-247	8	FOXQ1
TMEM1231	6.24342094198971e-252	1.10975882882878	0.98	0.763	2.22303246060486e-247	8	TMEM123
NMB3	7.42314809167215e-252	1.19167184835152	0.822	0.279	2.64308610952078e-247	8	NMB
ZNF551	7.82360051762996e-252	0.669632783701317	0.453	0.095	2.78567120030733e-247	8	ZNF551
PYCR31	8.08815565310867e-252	0.763367207458924	0.549	0.131	2.87986870184587e-247	8	PYCR3
TWISTNB3	1.08996331096209e-251	1.07436142586654	0.862	0.325	3.88092336501161e-247	8	TWISTNB
GSK3A1	1.30195623481551e-251	1.05120758574411	0.923	0.402	4.63574536968411e-247	8	GSK3A
GYS11	3.51483583910282e-251	0.784517531516198	0.593	0.15	1.25149244887095e-246	8	GYS1
PPP1R1C	4.89418657560302e-251	0.677014232144054	0.364	0.066	1.74262407210921e-246	8	PPP1R1C
MCRS12	1.72511561299236e-250	0.875091435286793	0.757	0.232	6.14244665162061e-246	8	MCRS1
LHFPL2	1.84960137470892e-250	0.762273991697873	0.459	0.098	6.58569065478859e-246	8	LHFPL2
MAP2K51	5.35731700170694e-250	0.705248941464616	0.517	0.119	1.90752629162777e-245	8	MAP2K5
MRGBP3	6.67000025787026e-250	0.726956622381473	0.696	0.193	2.37492029181728e-245	8	MRGBP
MICOS102	7.44900280659391e-250	1.16216519765245	0.962	0.612	2.65229193931583e-245	8	MICOS10
PDCD103	1.30030425262782e-249	1.0949511525857	0.957	0.553	4.62986332190661e-245	8	PDCD10
RNF1523	1.43100353485388e-249	0.926692594519833	0.714	0.207	5.09523118620072e-245	8	RNF152
LYPLA21	1.47294635772244e-249	0.973812613232033	0.873	0.322	5.24457280130654e-245	8	LYPLA2
LRRC473	3.71955996344384e-249	0.865743720340538	0.792	0.25	1.32438652058381e-244	8	LRRC47
DTD12	3.89175628830875e-249	0.886016902610477	0.838	0.284	1.38569874401521e-244	8	DTD1
PARL4	4.51061837471651e-249	0.826368928406148	0.907	0.356	1.60605077850156e-244	8	PARL
RAC13	7.1321404716341e-249	0.724560843833286	0.99	0.858	2.53946993633004e-244	8	RAC1
TARS14	7.43897729978793e-249	1.04799438761477	0.931	0.405	2.64872225736249e-244	8	TARS1
NUCB13	1.21926725832381e-248	1.12170725272477	0.946	0.466	4.34132299998776e-244	8	NUCB1
RBP14	1.25738564897049e-248	0.603756525964135	0.935	0.347	4.47704734172433e-244	8	RBP1
SHARPIN1	1.43255678799152e-248	0.889863866607974	0.864	0.305	5.10076169932261e-244	8	SHARPIN
LRRC8D1	2.0377410724584e-248	0.966699455799502	0.587	0.15	7.2555808625954e-244	8	LRRC8D
PDZD114	3.16499175584746e-248	0.928883840243451	0.86	0.309	1.12692696458705e-243	8	PDZD11
INTS5	4.4826346070578e-248	0.698748932439179	0.485	0.108	1.596086878189e-243	8	INTS5
KIAA20132	8.21465444146225e-248	1.07592998253907	0.897	0.35	2.92490986042705e-243	8	KIAA2013
CHST14	1.03409764071467e-247	0.797469669018245	0.537	0.127	3.68200805952867e-243	8	CHST14
PLOD21	2.26704157929e-247	1.6407159474975	0.94	0.427	8.07202824721997e-243	8	PLOD2
RCBTB2	2.47758329697583e-247	0.77395305116163	0.396	0.077	8.82168308721213e-243	8	RCBTB2
RPA13	4.24229104187123e-247	1.01795613474663	0.866	0.3	1.51051014836867e-242	8	RPA1
POLRMT	5.78814579675631e-247	0.695549349745514	0.503	0.115	2.06092719239305e-242	8	POLRMT
IGF2BP34	6.05167769824933e-247	0.612042305281749	0.666	0.179	2.15476036123866e-242	8	IGF2BP3
KLHL211	7.68548029166008e-247	1.18235922282837	0.888	0.358	2.73649211264849e-242	8	KLHL21
DSE3	7.90674368582704e-247	0.987936242939531	0.884	0.322	2.81527515677557e-242	8	DSE
ETFRF11	7.97300884147574e-247	0.766736595544186	0.732	0.215	2.83886952809585e-242	8	ETFRF1
TSPAN53	7.98967992734807e-247	0.813099247830738	0.763	0.231	2.84480543493155e-242	8	TSPAN5
DTL	1.13283699687768e-246	1.65295777857887	0.272	0.04	4.03357941108265e-242	8	DTL
SYNM2	1.2638154374635e-246	0.792382062126984	0.546	0.132	4.49994124663255e-242	8	SYNM
VPS4A4	1.37782795504528e-246	0.891120149809483	0.829	0.283	4.90589421673424e-242	8	VPS4A
GIPC13	2.76631560427209e-246	1.08229877451095	0.949	0.502	9.84974334057119e-242	8	GIPC1
SLC22A15	2.94921368458953e-246	0.733442626505314	0.357	0.064	1.05009702453495e-241	8	SLC22A15
SGPP1	6.69731781339791e-246	0.532808297600674	0.385	0.073	2.38464698063846e-241	8	SGPP1
SELENOF	8.6828907458141e-246	1.06437207038851	0.956	0.611	3.09163007895457e-241	8	SELENOF
CDK5RAP1	1.00531953119509e-245	0.674062477086056	0.667	0.182	3.57954072277324e-241	8	CDK5RAP1
CAD	1.15041850851399e-245	0.695238170347599	0.532	0.126	4.0961801414149e-241	8	CAD
MRPS353	2.59703384046614e-245	1.0937074133259	0.913	0.394	9.24699869236375e-241	8	MRPS35
UBE2F2	3.1718758132087e-245	0.829665109695465	0.847	0.292	1.12937810205109e-240	8	UBE2F
AURKB	3.25901764454019e-245	1.51970523947243	0.317	0.054	1.16040582251498e-240	8	AURKB
ZNF600	4.0606082894719e-245	0.511172312128383	0.489	0.109	1.44582018754937e-240	8	ZNF600
PRPS23	5.61956585537961e-245	1.01844509498769	0.878	0.329	2.00090261846646e-240	8	PRPS2
MAPKAPK31	7.15020911365608e-245	0.683873708862503	0.543	0.13	2.54590345700839e-240	8	MAPKAPK3
VPS16	8.43470255981973e-245	0.707223370322998	0.536	0.128	3.00326019344941e-240	8	VPS16
SLC7A13	1.32198166787253e-244	0.798963058547654	0.766	0.233	4.70704792662692e-240	8	SLC7A1
H2AZ13	2.86636475617185e-244	1.03914862455149	0.987	0.77	1.02059783508255e-239	8	H2AZ1
PREB2	4.15067490819771e-244	0.710885671896333	0.637	0.169	1.47788930781288e-239	8	PREB
CYRIB4	4.35475006294116e-244	1.05307390536879	0.944	0.438	1.55055230741083e-239	8	CYRIB
DNAJC25	5.88819517336416e-244	1.13077506054098	0.927	0.439	2.09655077342804e-239	8	DNAJC2
GTDC11	6.55548521098371e-244	0.727369306043189	0.612	0.161	2.33414606422286e-239	8	GTDC1
LIMA13	6.68845626518461e-244	1.06625192708726	0.962	0.536	2.38149173778163e-239	8	LIMA1
POLR2J33	1.23474839902733e-243	1.11818742075336	0.945	0.519	4.39644514957671e-239	8	POLR2J3
SLC38A12	3.41056582444183e-243	1.0949170357645	0.944	0.415	1.21436606745076e-238	8	SLC38A1
TBC1D25	4.20497016679028e-243	0.781196248904613	0.456	0.099	1.49722167758735e-238	8	TBC1D25
MAPKAPK23	5.45557582906467e-243	1.03746826269473	0.911	0.387	1.94251232969677e-238	8	MAPKAPK2
COL27A12	5.61826445224243e-243	0.811671032362546	0.681	0.194	2.00043924086544e-238	8	COL27A1
RNF1684	8.80555019977902e-243	1.01998912354564	0.911	0.372	3.13530420413332e-238	8	RNF168
VAMP41	1.28354041499483e-242	0.721852012853744	0.632	0.17	4.57017400163058e-238	8	VAMP4
GPR1371	1.30489565609825e-242	0.778600395264563	0.642	0.173	4.64621147310344e-238	8	GPR137
ABT12	2.02289114417676e-242	0.706337267541445	0.711	0.206	7.20270620795578e-238	8	ABT1
ATXN103	2.69795479438368e-242	1.09647924219291	0.949	0.522	9.60633784088252e-238	8	ATXN10
RNF74	2.7854755899299e-242	1.00781747453205	0.975	0.644	9.91796438550441e-238	8	RNF7
MRTO42	3.88567501226384e-242	1.01061753332285	0.832	0.296	1.38353344486666e-237	8	MRTO4
ZCCHC173	4.12065138404353e-242	0.9981289637368	0.88	0.341	1.46719913180254e-237	8	ZCCHC17
ABL21	5.16648827459528e-242	1.28769058556939	0.893	0.373	1.83957981505239e-237	8	ABL2
ZDHHC42	5.31754850080053e-242	0.99357358651585	0.902	0.359	1.89336631919504e-237	8	ZDHHC4
FPGT	6.30633993247181e-242	0.560716172288657	0.483	0.108	2.24543539635591e-237	8	FPGT
SLC9A12	1.1163763471291e-241	0.870248803375367	0.751	0.23	3.97496962158787e-237	8	SLC9A1
RECQL4	2.45964176923999e-241	1.24766744439824	0.267	0.039	8.75780048355592e-237	8	RECQL4
MPZL23	2.71843567834981e-241	1.10771597808337	0.957	0.531	9.67926207633233e-237	8	MPZL2
MBD35	3.64375665402373e-241	0.839701721630649	0.809	0.263	1.29739599423169e-236	8	MBD3
AKR1A11	4.64574947643959e-241	1.13953986271079	0.945	0.494	1.65416555858108e-236	8	AKR1A1
NUDT111	5.98660266888518e-241	1.17199933752955	0.271	0.04	2.13158974628326e-236	8	NUDT11
TOMM72	6.18298721042789e-241	0.789912102074499	0.982	0.84	2.20151442614495e-236	8	TOMM7
MTERF31	3.9018390314665e-240	0.695937127279376	0.564	0.139	1.38928880554396e-235	8	MTERF3
STX101	4.10363202900529e-240	0.869693202907227	0.779	0.247	1.46113922024762e-235	8	STX10
MPND	5.67616579725465e-240	0.810935301988937	0.518	0.123	2.02105559377049e-235	8	MPND
MED213	7.01984112309183e-240	1.0556614779361	0.908	0.394	2.49948463028808e-235	8	MED21
SNRPA4	1.41621948685861e-239	0.938977261429243	0.835	0.291	5.04259110490877e-235	8	SNRPA
GOLIM44	1.76622901643193e-239	1.11935548230449	0.943	0.422	6.28883503590753e-235	8	GOLIM4
MAP2K22	1.89038104950988e-239	1.05229827678819	0.942	0.494	6.73089076488487e-235	8	MAP2K2
MANBAL2	3.59808826979929e-239	0.948037961970447	0.859	0.313	1.28113530934474e-234	8	MANBAL
TMEM51	5.66940647691988e-239	1.02171022225659	0.511	0.122	2.01864887017209e-234	8	TMEM51
LIN9	8.87222798052839e-239	0.930004575124222	0.394	0.078	3.15904549474694e-234	8	LIN9
KCTD111	1.15091127341055e-238	0.914942573563651	0.529	0.13	4.0979346801056e-234	8	KCTD11
TIMM103	1.79024850822109e-238	0.941800494452775	0.87	0.327	6.37435883837201e-234	8	TIMM10
SOX71	2.44427834090766e-238	0.703605107987257	0.517	0.123	8.70309746063583e-234	8	SOX7
TM2D12	2.67934964076705e-238	1.06993246792883	0.948	0.519	9.54009233091516e-234	8	TM2D1
KAZN2	7.37178591874335e-238	0.913791549745947	0.869	0.316	2.62479809422776e-233	8	KAZN
FRMD82	1.8491513229189e-237	0.807155501571768	0.741	0.225	6.58408820038503e-233	8	FRMD8
ZNF436	1.90859625002844e-237	0.803075728452772	0.38	0.074	6.79574780785127e-233	8	ZNF436
ERMP1	2.32875025325282e-237	0.66358011800955	0.672	0.189	8.29174815173197e-233	8	ERMP1
EGFR4	2.4296402395438e-237	1.01882864451411	0.941	0.438	8.65097703691967e-233	8	EGFR
SLC12A91	2.6585206801422e-237	0.736720808995846	0.799	0.255	9.46592873371432e-233	8	SLC12A9
KRT174	2.98968955623433e-237	1.04854530926215	0.983	0.439	1.0645088633928e-232	8	KRT17
TPST24	6.12786285758911e-237	0.983969807819526	0.841	0.295	2.18188684907318e-232	8	TPST2
SLC27A4	6.6790519158145e-237	1.03462529891626	0.372	0.072	2.37814322514491e-232	8	SLC27A4
NOTCH13	6.71808622972035e-237	0.605467728219929	0.678	0.189	2.39204178295423e-232	8	NOTCH1
SLC66A32	8.15363563401473e-237	0.773580142457365	0.796	0.253	2.90318350384728e-232	8	SLC66A3
PIGK1	9.95119801328817e-237	0.7171059136257	0.74	0.219	3.54322356461138e-232	8	PIGK
MAD2L12	1.07250289232248e-236	1.22631167488627	0.602	0.175	3.81875379840341e-232	8	MAD2L1
TPM21	1.2254170048981e-236	0.558632591502272	0.631	0.169	4.36321978764017e-232	8	TPM2
PPP1R371	1.98811430330301e-236	0.689606652484478	0.747	0.223	7.07887978834069e-232	8	PPP1R37
ECT24	4.23748961654469e-236	1.19129965305934	0.736	0.246	1.5088005528669e-231	8	ECT2
DCTN24	4.56941481350468e-236	1.03439034830318	0.934	0.41	1.62698583849648e-231	8	DCTN2
CBR12	5.41237675698755e-236	0.73816985981607	0.944	0.489	1.92713086809299e-231	8	CBR1
ATPAF1	6.38189840063992e-236	0.885553029338694	0.819	0.283	2.27233874453185e-231	8	ATPAF1
ZBTB22	7.36688502348193e-236	0.857465723693538	0.474	0.107	2.62305308146098e-231	8	ZBTB22
ASPM	8.35030273896756e-236	1.23160389597369	0.35	0.067	2.97320879323679e-231	8	ASPM
PRC1	1.00232053335641e-235	0.980518563206522	0.414	0.088	3.56886249106882e-231	8	PRC1
PCNA3	2.05668317515244e-235	1.33465366911774	0.898	0.368	7.32302611344777e-231	8	PCNA
WDR701	3.16254567405645e-235	0.625962167831745	0.731	0.215	1.12605601270454e-230	8	WDR70
ICMT2	3.25936106267587e-235	1.09031773638831	0.905	0.376	1.16052809997637e-230	8	ICMT
CLEC7A1	5.72496364970186e-235	0.780996814332375	0.693	0.208	2.03843055711284e-230	8	CLEC7A
ATP5PF2	6.17557436677146e-235	0.985628011658305	0.973	0.746	2.19887500903265e-230	8	ATP5PF
PLK32	7.7082711627788e-235	0.947932403287713	0.828	0.297	2.74460703021902e-230	8	PLK3
SMIM10L12	7.75076264322628e-235	0.942727152295811	0.876	0.33	2.75973654674715e-230	8	SMIM10L1
SRRT3	9.81685230779116e-235	1.013411309499	0.831	0.295	3.49538843271212e-230	8	SRRT
ITFG21	9.91214095791763e-235	0.471955818220301	0.618	0.163	3.52931690947615e-230	8	ITFG2
NANOS1	1.40176560299736e-234	0.726518719863081	0.47	0.107	4.9911266060324e-230	8	NANOS1
POP1	1.57186730029488e-234	0.854382649478342	0.366	0.07	5.59679070942994e-230	8	POP1
PRKAG12	1.70410170272665e-234	0.925209823524468	0.875	0.332	6.0676245227285e-230	8	PRKAG1
STRN43	1.78393940210197e-234	0.775164639416431	0.771	0.244	6.35189463512427e-230	8	STRN4
SMYD22	1.87338549133875e-234	0.879896167568148	0.9	0.34	6.67037638046074e-230	8	SMYD2
SERGEF	6.35035224042064e-234	0.707637095099078	0.479	0.109	2.26110641872417e-229	8	SERGEF
SREBF23	6.49675685835149e-234	1.05658189760006	0.92	0.405	2.31323524698463e-229	8	SREBF2
MTCH23	1.26277559629444e-233	1.04566972249019	0.941	0.449	4.496238788166e-229	8	MTCH2
GUSBP3	1.4090978927699e-233	0.777267531181336	0.636	0.174	5.01723395699652e-229	8	GUSBP3
SERPINE12	2.25536698457242e-233	1.64316072220035	0.859	0.323	8.03045968526857e-229	8	SERPINE1
ACAD92	2.68771084828805e-233	0.679327655864876	0.703	0.206	9.56986324641444e-229	8	ACAD9
KCTD15	4.02857943096759e-233	0.732218781450306	0.472	0.107	1.43441599219032e-228	8	KCTD15
TMEM184B3	7.60849086054313e-233	0.972775570854884	0.879	0.335	2.70907925580499e-228	8	TMEM184B
PLEKHG4	7.88032019362661e-233	0.677204432041377	0.381	0.075	2.80586680814269e-228	8	PLEKHG4
BACE1	9.15431986517647e-233	0.657341420435689	0.545	0.135	3.25948713119473e-228	8	BACE1
RBMS13	2.16436582124351e-232	1.04137667847655	0.949	0.56	7.70644094311963e-228	8	RBMS1
PCNX3	2.27003313375768e-232	0.819109050107893	0.664	0.19	8.08267997605759e-228	8	PCNX3
DMAC2	2.30250200250678e-232	0.663936535288853	0.66	0.187	8.19828863012563e-228	8	DMAC2
CDYL2	5.48271918947639e-232	0.998851246321726	0.287	0.046	1.95217699460496e-227	8	CDYL2
CSTF2	5.60817488645957e-232	0.709608518605684	0.475	0.109	1.99684675007279e-227	8	CSTF2
MOB3A	1.00242993236143e-231	0.668440292154162	0.675	0.192	3.56925201716611e-227	8	MOB3A
MLST8	1.43948169992227e-231	0.565015524031204	0.705	0.205	5.12541854074325e-227	8	MLST8
CTSD1	1.45455059623205e-231	0.936763979873068	0.969	0.728	5.17907285294384e-227	8	CTSD
ZNF304	1.49361495327634e-231	1.12493346811532	0.28	0.044	5.31816540263574e-227	8	ZNF304
SHISA51	2.15403169833196e-231	1.10775322434928	0.911	0.405	7.66964526508076e-227	8	SHISA5
SAPCD21	2.69701987420705e-231	1.16253992315206	0.381	0.077	9.60300896410162e-227	8	SAPCD2
TMEM175	4.46381277623446e-231	0.563841551062326	0.629	0.17	1.58938517710604e-226	8	TMEM175
SNX241	9.60214032299147e-231	0.585585451679113	0.715	0.214	3.41893808340434e-226	8	SNX24
TOMM223	9.9428957009842e-231	1.00085311169237	0.969	0.527	3.54026744329243e-226	8	TOMM22
ZNF337	1.13406959244385e-230	0.726173709400633	0.47	0.107	4.03796819085558e-226	8	ZNF337
LONP1	1.65108002846731e-230	0.844432254057156	0.795	0.262	5.87883554936069e-226	8	LONP1
PLD13	1.85204650436943e-230	0.684974237634887	0.84	0.28	6.59439678345778e-226	8	PLD1
SLC6A84	2.05210729021562e-230	0.706453725513082	0.897	0.331	7.30673321754172e-226	8	SLC6A8
KLF72	2.16461459600899e-230	0.696397427112655	0.769	0.246	7.70732673054962e-226	8	KLF7
PRCP4	3.09175872272966e-230	0.836191948304157	0.851	0.293	1.10085161081512e-225	8	PRCP
DGCR22	7.46374866205241e-230	0.679583404085446	0.797	0.26	2.65754234861038e-225	8	DGCR2
MFSD14	9.20458354841784e-230	1.09964211377075	0.899	0.37	3.27738401824966e-225	8	MFSD1
PHGDH3	1.1473536263744e-229	0.721286404567425	0.809	0.286	4.0852673220687e-225	8	PHGDH
JMJD4	1.26541134751711e-229	0.835780309876794	0.375	0.074	4.50562364396943e-225	8	JMJD4
TOP2A1	5.57464577389928e-229	1.28706107324086	0.426	0.098	1.98490837425458e-224	8	TOP2A
CYP7B1	5.65698497696929e-229	0.882613556609502	0.513	0.124	2.01422607089968e-224	8	CYP7B1
NREP1	5.9307834693615e-229	0.6400633564091	0.733	0.22	2.11171476210086e-224	8	NREP
ZNF385A4	8.89768024990422e-229	0.80578391400934	0.778	0.252	3.1681080297809e-224	8	ZNF385A
HMCES4	1.05446778010773e-228	0.91431485464403	0.834	0.293	3.75453797785157e-224	8	HMCES
SLC37A4	1.12302949664029e-228	0.636044243733121	0.473	0.109	3.99865882573742e-224	8	SLC37A4
C5orf22	1.20916459110312e-228	0.65065699397716	0.685	0.194	4.30535144308178e-224	8	C5orf22
CCDC1673	2.92116280545815e-228	0.581437919026894	0.777	0.242	1.04010922851143e-223	8	CCDC167
SOX153	3.12047779779878e-228	0.718652269044909	0.689	0.199	1.11107732468423e-223	8	SOX15
PPP1CA3	5.89918066971016e-228	1.01774973899219	0.938	0.5	2.100462269257e-223	8	PPP1CA
ADIPOR23	5.99204595762628e-228	1.04376438518457	0.916	0.398	2.13352788367241e-223	8	ADIPOR2
NDUFS53	6.23206942021655e-228	0.939791356708317	0.972	0.779	2.2189906377623e-223	8	NDUFS5
ENST00000613204	7.56868981403205e-228	0.570100297467723	0.405	0.084	2.69490769518425e-223	8	ENST00000613204
PRKACB1	1.08138512269739e-227	0.704976452183172	0.529	0.131	3.85037986787631e-223	8	PRKACB
MKI67	1.1669934405797e-227	1.05576340289875	0.351	0.069	4.1551968445281e-223	8	MKI67
DNAJB113	1.28334886317715e-227	0.974565417992045	0.948	0.446	4.56949196222856e-223	8	DNAJB11
RGS122	1.39805469132853e-227	0.979417541299766	0.894	0.368	4.97791353394436e-223	8	RGS12
GPR89A	1.51049431576079e-227	0.781342384158623	0.511	0.123	5.37826606069788e-223	8	GPR89A
ZC3H12A2	2.05910218653295e-227	1.2284602086237	0.906	0.422	7.33163924536922e-223	8	ZC3H12A
LRRC40	2.64861109889172e-227	0.697316238927052	0.519	0.126	9.43064467871387e-223	8	LRRC40
RHOT21	4.09144166399972e-227	0.507912569756733	0.752	0.227	1.45679871888374e-222	8	RHOT2
WRNIP11	5.40483912072928e-227	0.819037473841225	0.872	0.323	1.92444701732687e-222	8	WRNIP1
MCM32	5.78590301644174e-227	1.08361528236068	0.679	0.212	2.06012862803425e-222	8	MCM3
ETHE12	6.48430114870443e-227	0.735311566438988	0.846	0.301	2.3088002670077e-222	8	ETHE1
CCDC1243	8.4001526020086e-227	0.963402175333602	0.927	0.428	2.99095833547118e-222	8	CCDC124
DIPK1A	1.36771488071334e-226	0.828357567338146	0.453	0.103	4.86988560426792e-222	8	DIPK1A
CHRM31	2.23279874349783e-226	0.426928848078969	0.506	0.12	7.95010320609837e-222	8	CHRM3
PTPRF2	2.24384964192888e-226	0.95975630884336	0.957	0.683	7.98945103505197e-222	8	PTPRF
HS2ST1	2.68007975773754e-226	0.616053641034092	0.677	0.193	9.54269198540027e-222	8	HS2ST1
SRD5A11	3.34969565818268e-226	1.02105113538345	0.943	0.436	1.19269263605253e-221	8	SRD5A1
MICALL2	3.53769832568516e-226	0.496316161152971	0.574	0.148	1.25963286584346e-221	8	MICALL2
GFM12	3.66759141591082e-226	0.964291897444722	0.878	0.343	1.30588259954921e-221	8	GFM1
ZFYVE191	4.67941127797263e-226	0.767811578251874	0.547	0.138	1.66615117963493e-221	8	ZFYVE19
COL5A2	5.14187060839746e-226	1.4995174539542	0.29	0.048	1.830814448826e-221	8	COL5A2
TOMM404	6.36247988071359e-226	1.0675882118	0.885	0.366	2.26542458632688e-221	8	TOMM40
AMMECR13	8.33657978035311e-226	0.732874927648171	0.68	0.197	2.96832259659253e-221	8	AMMECR1
NDUFS72	9.14060779156481e-226	1.07853477323299	0.934	0.509	3.25460481026457e-221	8	NDUFS7
TSPAN17	9.77256570727841e-226	0.563463537974374	0.569	0.147	3.47961974573355e-221	8	TSPAN17
MYNN2	1.52842189353791e-225	0.745944033359492	0.816	0.274	5.44209899413109e-221	8	MYNN
ANKRD46	3.81033245895219e-225	0.574439000384358	0.567	0.146	1.35670697533452e-220	8	ANKRD46
WNT2B1	4.5956521885952e-225	0.741592547430852	0.582	0.156	1.63632791827121e-220	8	WNT2B
SHC12	7.44031649559213e-225	0.95308742491085	0.898	0.368	2.64919909142053e-220	8	SHC1
KIF231	1.40821936034602e-224	1.1149753553381	0.586	0.165	5.01410585444804e-220	8	KIF23
MPHOSPH63	1.47588846549308e-224	0.777466169609457	0.767	0.244	5.25504847023466e-220	8	MPHOSPH6
MAPK121	1.82059943196543e-224	0.555254437122747	0.432	0.095	6.48242633745611e-220	8	MAPK12
EFNA12	2.43911175752957e-224	1.15799519883139	0.946	0.54	8.68470132385979e-220	8	EFNA1
ADCY3	2.48307577493919e-224	0.987374625726944	0.401	0.085	8.84123960424847e-220	8	ADCY3
OR2V2	2.49702110314706e-224	0.691843886287464	0.539	0.137	8.89089333986543e-220	8	OR2V2
E2F44	2.82323145079974e-224	0.75669508212442	0.761	0.248	1.00523979037176e-219	8	E2F4
MYO9B2	2.96424872484783e-224	0.502272430926929	0.674	0.194	1.05545040096932e-219	8	MYO9B
COPS82	5.25709684300551e-224	0.821503841404538	0.891	0.341	1.87184190192054e-219	8	COPS8
GRAMD4	5.34425434722162e-224	0.585875667547052	0.537	0.135	1.90287520287173e-219	8	GRAMD4
DHDDS	7.18102790097335e-224	0.726674236106477	0.73	0.223	2.55687679442057e-219	8	DHDDS
C12orf561	7.46681052785218e-224	0.797866783832267	0.42	0.091	2.65863255654705e-219	8	C12orf56
TUBG14	7.5771490418221e-224	0.675035720178765	0.661	0.19	2.69791968783118e-219	8	TUBG1
TRPC4AP1	9.3440161421511e-224	0.687220562327223	0.758	0.242	3.32703038757432e-219	8	TRPC4AP
PIEZO12	1.08109609069532e-223	0.335332290455552	0.645	0.181	3.84935074052977e-219	8	PIEZO1
USE11	1.12012677099775e-223	0.824861810189681	0.836	0.292	3.98832338081459e-219	8	USE1
GZF1	1.17594124169665e-223	0.552775029352616	0.5	0.121	4.18705638518508e-219	8	GZF1
TMEM1592	1.67970156120521e-223	0.947435158752574	0.887	0.331	5.98074537882726e-219	8	TMEM159
C1orf159	2.09251783966952e-223	0.494140277210452	0.397	0.082	7.4506190199273e-219	8	C1orf159
ATP2C12	4.42995584695265e-223	1.04761848761485	0.94	0.491	1.57733007886596e-218	8	ATP2C1
MTA21	4.44491181657192e-223	0.701801987749373	0.544	0.139	1.5826553014086e-218	8	MTA2
UBE2T3	4.85934896254501e-223	0.852170241445885	0.558	0.154	1.73021979160378e-218	8	UBE2T
ZBTB8OS1	5.31838427162227e-223	1.05932541141844	0.917	0.429	1.89366390375383e-218	8	ZBTB8OS
ST141	5.39369148226026e-223	0.994696758863329	0.913	0.408	1.92047778917359e-218	8	ST14
LNP1	9.9410560790938e-223	0.972920442503679	0.255	0.038	3.53961242752214e-218	8	LNP1
NRIP12	1.25443587478469e-222	0.748697508732803	0.911	0.353	4.46654437575837e-218	8	NRIP1
NOL34	1.39873459223435e-222	0.634622869899796	0.751	0.236	4.98033438910963e-218	8	NOL3
BHLHE411	1.39884782886987e-222	0.43184319655572	0.611	0.161	4.98073757947406e-218	8	BHLHE41
RBM482	1.86003143875836e-222	0.584674569219255	0.74	0.227	6.62282794084302e-218	8	RBM48
CCNQ3	2.4500302460713e-222	0.748924645120215	0.776	0.257	8.72357769416147e-218	8	CCNQ
BOC	2.74235929664624e-222	0.914921562656386	0.368	0.073	9.7644445116386e-218	8	BOC
EYA32	3.5288083409949e-222	0.754290644432	0.782	0.257	1.25646749789464e-217	8	EYA3
MED142	7.74597527391898e-222	0.755008001124179	0.738	0.227	2.75803195603159e-217	8	MED14
MRPL473	1.06481784509999e-221	1.03508751169361	0.951	0.51	3.79139041926304e-217	8	MRPL47
MED261	1.22682175604108e-221	0.820549878964541	0.619	0.173	4.36822154455985e-217	8	MED26
GRWD1	1.2464378802534e-221	0.773217558096062	0.676	0.205	4.43806671643027e-217	8	GRWD1
CSK4	3.68216925732309e-221	0.719601972600689	0.73	0.227	1.31107318576246e-216	8	CSK
DUSP102	7.39870443302089e-221	1.14971605756648	0.828	0.312	2.63438270042142e-216	8	DUSP10
SGTA3	8.69097975813475e-221	0.788636045714727	0.816	0.283	3.09451025268146e-216	8	SGTA
HPGD	1.14032498420215e-220	0.452728301248662	0.378	0.077	4.06024113875017e-216	8	HPGD
TGFA1	1.21995674841305e-220	0.586214994946403	0.64	0.185	4.34377799839949e-216	8	TGFA
COPG1	1.24755590528945e-220	0.996615698505386	0.893	0.379	4.4420475563736e-216	8	COPG1
LYSMD21	2.33329305475701e-220	0.52537593637871	0.71	0.21	8.30792325076781e-216	8	LYSMD2
TMEM2592	2.98733445238905e-220	0.89763659908774	0.91	0.395	1.06367030511764e-215	8	TMEM259
CAPZA11	3.7313702737712e-220	0.948704712933614	0.971	0.64	1.32859169967898e-215	8	CAPZA1
FUNDC13	4.19742428266324e-220	0.809607620797298	0.8	0.271	1.49453489008507e-215	8	FUNDC1
AHNAK22	4.350325028491e-220	0.674059669668793	0.65	0.187	1.5489767296445e-215	8	AHNAK2
DVL1	6.01401241685677e-220	0.480947864791877	0.61	0.166	2.14134926114602e-215	8	DVL1
GNPAT1	9.31542317997412e-220	0.737653940793697	0.777	0.25	3.31684957746159e-215	8	GNPAT
TRIP131	1.04055292597296e-219	0.861562787793397	0.737	0.244	3.70499274821933e-215	8	TRIP13
ADAMTSL5	1.06127868468478e-219	1.05469691270338	0.292	0.05	3.77878888468864e-215	8	ADAMTSL5
BRMS14	1.2699685513997e-219	0.766740311556724	0.749	0.243	4.52185002411376e-215	8	BRMS1
NHLRC1	2.08713379995362e-219	0.981579836713459	0.312	0.056	7.43144860811484e-215	8	NHLRC1
LAMTOR14	3.65821582674814e-219	0.978801037217959	0.946	0.546	1.30254432727194e-214	8	LAMTOR1
YDJC4	4.47751638778069e-219	0.728436301036708	0.765	0.243	1.59426448503319e-214	8	YDJC
UMPS3	4.76988450625112e-219	0.903477173213606	0.841	0.31	1.69836507729577e-214	8	UMPS
ZNF134	5.19111041734105e-219	0.514749540997874	0.418	0.091	1.84834677519845e-214	8	ZNF134
MRS21	8.31811821267935e-219	0.715733024095887	0.748	0.235	2.96174917080661e-214	8	MRS2
VDR1	2.39325281537435e-218	0.694465353628812	0.54	0.139	8.5214159744219e-214	8	VDR
PCYT1A3	2.40250510095435e-218	0.815326714765567	0.903	0.351	8.55435966245804e-214	8	PCYT1A
BSDC11	4.73602639096637e-218	0.854940428999949	0.847	0.313	1.68630955676748e-213	8	BSDC1
LRRC13	6.02522817508556e-218	0.56894342235357	0.796	0.268	2.14534274402096e-213	8	LRRC1
KNSTRN	6.33320785113862e-218	1.00349667786075	0.498	0.126	2.25500198747642e-213	8	KNSTRN
NEURL1B	1.26526952252803e-217	1.03666056889856	0.404	0.088	4.5051186619133e-213	8	NEURL1B
TACC3	1.8368170671677e-217	1.46489985757735	0.502	0.135	6.5401708493573e-213	8	TACC3
FN3KRP2	2.04076685732685e-217	0.563178253968347	0.623	0.174	7.266354472198e-213	8	FN3KRP
ARMC11	2.52006881432717e-217	0.721705555424809	0.818	0.283	8.97295702029334e-213	8	ARMC1
LPAR2	2.6766363131012e-217	0.712689000671316	0.426	0.095	9.53043125642812e-213	8	LPAR2
RPN22	2.73778442019037e-217	1.01540027263252	0.96	0.646	9.74815520652982e-213	8	RPN2
NCKIPSD	4.19500121667379e-217	0.800911188634808	0.355	0.07	1.49367213320887e-212	8	NCKIPSD
STXBP22	4.63572001555529e-217	0.770727423883074	0.875	0.325	1.65059446873862e-212	8	STXBP2
SZRD12	6.4341093946826e-217	0.993057239858631	0.843	0.323	2.29092899107069e-212	8	SZRD1
GMNN2	8.65080594546691e-217	0.652713730295661	0.735	0.235	3.08020596494295e-212	8	GMNN
PRR12	1.29336971548405e-216	0.496739665963012	0.542	0.139	4.6051722089525e-212	8	PRR12
KXD12	1.51731008287904e-216	0.953700083923548	0.892	0.366	5.40253428109913e-212	8	KXD1
ECSIT	1.65866614938673e-216	0.772148236306955	0.653	0.192	5.90584669150639e-212	8	ECSIT
GBP62	2.56048173962415e-216	0.691782492623548	0.744	0.238	9.11685128210577e-212	8	GBP6
NAPEPLD	2.78907812912598e-216	0.62048378632617	0.719	0.224	9.93079158656598e-212	8	NAPEPLD
TECR2	3.11015584334982e-216	0.96703246808299	0.935	0.457	1.10740208958314e-211	8	TECR
CSTB2	4.84644118200881e-216	0.447151890742391	0.994	0.905	1.72562384726606e-211	8	CSTB
YAE1	5.72647453034947e-216	0.443513557203853	0.536	0.137	2.03896852127623e-211	8	YAE1
RRAS21	5.75639401341418e-216	0.834846479866358	0.867	0.317	2.04962165241625e-211	8	RRAS2
ATAD22	5.88320433275055e-216	0.762506045672565	0.64	0.192	2.09477373471916e-211	8	ATAD2
CEP85	8.4791695639787e-216	0.642542503078238	0.413	0.091	3.01909311495026e-211	8	CEP85
CCNL12	1.16789967700794e-215	0.943217257883053	0.973	0.772	4.15842358995446e-211	8	CCNL1
ATF32	1.35389565099798e-215	1.0868440745078	0.972	0.74	4.82068085494342e-211	8	ATF3
KLC31	1.40886492665037e-215	0.614003635412486	0.62	0.175	5.01640445783132e-211	8	KLC3
ITGA22	1.68727675733982e-215	0.855490227372311	0.938	0.441	6.00771762218418e-211	8	ITGA2
AAMP2	1.80573674631385e-215	0.929673898220719	0.852	0.332	6.42950625892508e-211	8	AAMP
AFAP13	1.86696969910402e-215	0.745790443776823	0.678	0.201	6.64753231062978e-211	8	AFAP1
ADIPOR11	4.99687900541698e-215	1.02639255062206	0.95	0.548	1.77918873866877e-210	8	ADIPOR1
TEX301	5.46037388192194e-215	0.648279491897586	0.452	0.106	1.94422072439713e-210	8	TEX30
SGO1	7.86344912997516e-215	1.24974066425607	0.338	0.066	2.79985969721896e-210	8	SGO1
CDK1	1.17210329841386e-214	1.7067292053871	0.434	0.109	4.17339100433241e-210	8	CDK1
SBSPON	1.43630348127855e-214	0.603759849242702	0.494	0.123	5.11410217544039e-210	8	SBSPON
PKIA	2.40198219162643e-214	0.765077775454863	0.386	0.082	8.55249779150505e-210	8	PKIA
HAP12	2.74758739954985e-214	0.828553488027393	0.652	0.195	9.78305969483719e-210	8	HAP1
ZSCAN9	7.51324342648624e-214	1.01611492189605	0.302	0.054	2.67516545443469e-209	8	ZSCAN9
CST34	9.1240457266528e-214	0.928305436599675	0.982	0.848	3.24870772143199e-209	8	CST3
MRPS102	1.70354909044195e-213	0.929967222918996	0.909	0.408	6.06565689142761e-209	8	MRPS10
CABLES2	1.95557208730523e-213	0.937479859682969	0.32	0.06	6.96300997405899e-209	8	CABLES2
STK401	2.38966582273547e-213	0.709296184909777	0.796	0.271	8.50864412843192e-209	8	STK40
GIGYF11	3.75270019005287e-213	0.840012121878417	0.867	0.335	1.33618642967023e-208	8	GIGYF1
TPD52L22	4.44417910451344e-213	0.802432036693717	0.875	0.328	1.58239441195305e-208	8	TPD52L2
CARD6	4.64531401029395e-213	0.565363749602668	0.532	0.137	1.65401050650526e-208	8	CARD6
MFF3	5.01467146460905e-213	0.933032899901689	0.9	0.379	1.7855239216887e-208	8	MFF
CTPS12	5.32418758973152e-213	0.727214370877028	0.875	0.349	1.89573023319981e-208	8	CTPS1
WDR52	5.36881142754877e-213	0.598461943300877	0.624	0.175	1.91161899689301e-208	8	WDR5
BEX24	1.53924965986449e-212	0.686089268091452	0.798	0.267	5.4806523389135e-208	8	BEX2
OGFRL13	2.06868129187748e-212	0.696179289750384	0.839	0.286	7.36574660785896e-208	8	OGFRL1
MRPL131	2.96021136319551e-212	0.897596436943568	0.939	0.451	1.05401285797939e-207	8	MRPL13
MED161	3.53154872587689e-212	0.443960021422476	0.681	0.201	1.25744323933572e-207	8	MED16
ENTPD61	3.57580052558609e-212	0.643212934333313	0.633	0.182	1.27319953514018e-207	8	ENTPD6
TEAD31	4.3844278930877e-212	0.669408624683625	0.706	0.217	1.56111939561281e-207	8	TEAD3
UBA523	4.41424766512877e-212	0.621228646236033	0.991	0.924	1.57173702364575e-207	8	UBA52
VPS52	4.97071980736699e-212	0.562118259394656	0.579	0.157	1.76987449461109e-207	8	VPS52
PIK3R41	5.58654018533321e-212	0.552025728658939	0.581	0.158	1.98914349838974e-207	8	PIK3R4
RRM13	8.31652699406774e-212	0.898292593248221	0.794	0.283	2.96118260150776e-207	8	RRM1
APOBEC3C2	8.42755276547351e-212	0.8484604520162	0.791	0.274	3.0007144376745e-207	8	APOBEC3C
RAB281	1.4922321767534e-211	0.353474269399885	0.738	0.224	5.31324188854815e-207	8	RAB28
RPE1	1.79743916917498e-211	0.578458898752841	0.674	0.201	6.39996190576445e-207	8	RPE
RNF2071	1.93093708057687e-211	0.45198170822422	0.559	0.149	6.875294569102e-207	8	RNF207
COPB22	2.50445035834024e-211	1.01026411946398	0.96	0.624	8.91734594590625e-207	8	COPB2
NR1H22	3.50955135513698e-211	0.660005399616877	0.821	0.285	1.24961085551007e-206	8	NR1H2
ZNF697	3.66688834284327e-211	1.24392359829794	0.263	0.043	1.30563226335278e-206	8	ZNF697
EDARADD	5.16310095405013e-211	0.84287440610595	0.324	0.061	1.83837372569909e-206	8	EDARADD
SMUG13	5.26586914071569e-211	0.669424474525786	0.798	0.268	1.87496536624323e-206	8	SMUG1
RPL394	5.92612809579585e-211	0.680721899886889	0.998	0.953	2.11005716978907e-206	8	RPL39
RCN3	6.17373568773308e-211	1.3340652631738	0.268	0.044	2.19822032897424e-206	8	RCN3
DBR11	8.02857713710418e-211	0.551956525212074	0.64	0.185	2.85865517543731e-206	8	DBR1
PLTP3	1.35629105608713e-210	0.722598208334872	0.816	0.285	4.82920993430383e-206	8	PLTP
SKAP1	1.58155998756647e-210	0.578245394512447	0.324	0.061	5.63130249172917e-206	8	SKAP1
MTOR	2.15228183365755e-210	0.553424720933153	0.594	0.165	7.66341469692106e-206	8	MTOR
TFDP13	2.32294517072943e-210	0.879146903176421	0.859	0.33	8.27107857489922e-206	8	TFDP1
MYO103	2.51755980994552e-210	0.999457358960515	0.943	0.514	8.964023459292e-206	8	MYO10
TENT4A3	3.49323287877187e-210	0.574091376085718	0.769	0.249	1.24380049881551e-205	8	TENT4A
CHTF18	3.9039552307592e-210	0.78643918358069	0.26	0.042	1.39004229946412e-205	8	CHTF18
TTC13	4.4300606365739e-210	0.833570886084916	0.327	0.062	1.5773673902585e-205	8	TTC13
ZNF296	6.76500037940327e-210	0.627322226091859	0.436	0.101	2.40874603509033e-205	8	ZNF296
NUF2	1.1485386054925e-209	0.755116155426286	0.318	0.06	4.0894865587166e-205	8	NUF2
QSER13	1.35458891169942e-209	0.846459027661377	0.824	0.295	4.82314927899694e-205	8	QSER1
PAK1IP12	1.56287608796155e-209	0.709471013719598	0.749	0.248	5.56477659879588e-205	8	PAK1IP1
AP1B12	1.800199360554e-209	0.823392603718148	0.798	0.28	6.40978984318857e-205	8	AP1B1
VPS724	1.85506259708279e-209	0.721182582701321	0.751	0.242	6.60513588317299e-205	8	VPS72
ABCD1	2.19934636795082e-209	1.00703829342307	0.315	0.059	7.83099267772569e-205	8	ABCD1
PES14	2.379621569993e-209	0.713986621516152	0.753	0.242	8.47288056211706e-205	8	PES1
SH3BP21	2.58332182833009e-209	0.719426472945688	0.817	0.285	9.19817570195212e-205	8	SH3BP2
PIGZ	2.64124033428125e-209	0.676046739075679	0.415	0.094	9.40440033424183e-205	8	PIGZ
CAV21	2.96685804685582e-209	0.375010559929941	0.941	0.435	1.05637947616348e-204	8	CAV2
DDOST2	3.59636845709418e-209	1.00641772604667	0.941	0.537	1.28052295283295e-204	8	DDOST
EIF4G13	4.43046240104702e-209	0.947518607873375	0.961	0.605	1.5775104425168e-204	8	EIF4G1
ZNF711	4.55543315573132e-209	0.443525650969374	0.41	0.09	1.62200752942969e-204	8	ZNF71
SMCO43	4.96969890263472e-209	0.539929381061446	0.673	0.203	1.76951099127212e-204	8	SMCO4
POC1A	1.07792594130986e-208	0.934652607429265	0.258	0.041	3.83806310662789e-204	8	POC1A
EDA	3.06582032029603e-208	0.949011445867951	0.31	0.057	1.09161598324461e-203	8	EDA
POLD1	4.47697466182203e-208	1.10783716729185	0.305	0.056	1.59407159808835e-203	8	POLD1
SEMA3C2	5.10931665977525e-208	0.98438623508544	0.908	0.372	1.81922328987957e-203	8	SEMA3C
PBK	9.39292325671705e-208	1.03182592716198	0.262	0.043	3.34444425478667e-203	8	PBK
ATG33	1.03171528966941e-207	1.02500371501979	0.916	0.439	3.6735254603969e-203	8	ATG3
ATP6AP23	1.0486958910908e-207	0.960876020018117	0.957	0.648	3.73398658981789e-203	8	ATP6AP2
C1orf213	1.32793893335546e-207	0.742337000232325	0.916	0.372	4.72825936610547e-203	8	C1orf21
RBX13	1.57105139017461e-207	0.806366238399886	0.975	0.757	5.5938855798557e-203	8	RBX1
ZNF576	5.55368887234301e-207	0.602753858418387	0.634	0.184	1.97744645988645e-202	8	ZNF576
SERF22	7.03529074391216e-207	0.601085773584376	1	0.947	2.50498562227737e-202	8	SERF2
PYM12	8.19895235723603e-207	0.586455434647348	0.802	0.273	2.91931897631746e-202	8	PYM1
SEMA4B2	8.5775131450817e-207	0.977941895918312	0.911	0.4	3.05410933043779e-202	8	SEMA4B
SULF12	1.23154553189512e-206	0.329270693581274	0.472	0.114	4.38504102086577e-202	8	SULF1
DDA12	1.37827304554786e-206	0.873400545435547	0.869	0.347	4.9074790059777e-202	8	DDA1
PFDN24	1.61618915797179e-206	0.913805483757777	0.974	0.637	5.75460311587436e-202	8	PFDN2
SSRP13	1.71631748761646e-206	0.987249670609443	0.93	0.448	6.11112004640717e-202	8	SSRP1
MAL24	1.83127935775061e-206	1.03075046314496	0.977	0.692	6.52045328120683e-202	8	MAL2
CDC343	2.01215180549402e-206	0.719561145828039	0.793	0.274	7.16446771864199e-202	8	CDC34
MCMDC21	2.39271271198646e-206	0.490411785243441	0.768	0.247	8.519492882299e-202	8	MCMDC2
HPRT13	2.54756547810203e-206	0.673473731015303	0.854	0.318	9.0708616413301e-202	8	HPRT1
TRIR2	2.66567608449267e-206	0.875429819460903	0.971	0.709	9.49140626644461e-202	8	TRIR
SRSF81	2.77870677790724e-206	0.918069827606955	0.89	0.367	9.89386335341653e-202	8	SRSF8
CAMKK1	3.59642370966578e-206	0.509936950289727	0.396	0.087	1.2805426260636e-201	8	CAMKK1
EXT12	4.18328183872869e-206	0.763259621376836	0.886	0.34	1.48949933149774e-201	8	EXT1
CD472	4.20458603074836e-206	0.836493431967552	0.971	0.651	1.49708490210826e-201	8	CD47
STK38L3	5.31812798813491e-206	0.612432539067103	0.829	0.286	1.89357265145531e-201	8	STK38L
ALG122	5.98826099881859e-206	0.531882728791207	0.554	0.149	2.13218021123935e-201	8	ALG12
PSMG31	1.01552923200985e-205	0.960463467548502	0.921	0.449	3.61589338349427e-201	8	PSMG3
BMP74	1.17453757835937e-205	0.41742245424983	0.694	0.204	4.18205850150639e-201	8	BMP7
SIPA1L23	1.46021349197227e-205	0.598692763867028	0.772	0.253	5.19923615951646e-201	8	SIPA1L2
FIBP3	2.29481666311204e-205	0.917754458577314	0.919	0.426	8.17092421067672e-201	8	FIBP
F2RL12	3.30873028671348e-205	0.908633322928619	0.618	0.187	1.1781065058872e-200	8	F2RL1
SENP52	4.15151101467692e-205	0.931735177227803	0.915	0.386	1.47818701188586e-200	8	SENP5
VBP13	4.92266701564387e-205	0.78560581711504	0.902	0.386	1.75276481759016e-200	8	VBP1
EMC82	4.9313510292117e-205	0.727990949758457	0.764	0.256	1.75585684746112e-200	8	EMC8
GORASP23	5.07504006735598e-205	0.880407010136252	0.886	0.36	1.80701876638277e-200	8	GORASP2
SLC44A3	5.55742164667408e-205	0.354394875139858	0.572	0.154	1.97877555151477e-200	8	SLC44A3
PPP2R5B	8.06696866212658e-205	0.6044250489521	0.347	0.07	2.87232486183679e-200	8	PPP2R5B
EIF4H3	1.16688734613405e-204	0.95727395146979	0.946	0.541	4.1548190846449e-200	8	EIF4H
STK252	2.10501543032242e-204	0.640817755583116	0.857	0.32	7.49511794120601e-200	8	STK25
WDR53	2.32257178927503e-204	0.655912947843027	0.352	0.072	8.26974911289266e-200	8	WDR53
HDAC10	2.93024555649793e-204	0.398414918864033	0.479	0.117	1.04334323284665e-199	8	HDAC10
GARS14	3.27621898637479e-204	0.880269093154352	0.868	0.343	1.16653053228861e-199	8	GARS1
RHBDD33	4.37821036552257e-204	0.39311507117039	0.659	0.194	1.55890558274797e-199	8	RHBDD3
TOR3A2	4.69179166481268e-204	0.705227103652632	0.836	0.296	1.6705593401732e-199	8	TOR3A
RAB8A3	8.80833320957771e-204	0.850115008190657	0.911	0.4	3.13629512260224e-199	8	RAB8A
RTN4R1	1.09757470325342e-203	0.913890683144485	0.381	0.083	3.90802448840412e-199	8	RTN4R
TIMM8A3	1.41262271713323e-203	0.722725401089396	0.617	0.182	5.02978444662458e-199	8	TIMM8A
RHBDL21	1.41933719460766e-203	0.67387924444764	0.635	0.188	5.05369201512003e-199	8	RHBDL2
CSE1L4	1.66447229365642e-203	0.851185788521636	0.834	0.315	5.92652004879304e-199	8	CSE1L
RFC31	1.73419104037654e-203	0.68477894365925	0.461	0.114	6.17476061836469e-199	8	RFC3
UROD1	1.76302688734501e-203	0.514856415353375	0.71	0.223	6.27743353508064e-199	8	UROD
KANSL23	1.99764943846477e-203	0.424307079746946	0.615	0.174	7.11283059059767e-199	8	KANSL2
PYGO21	2.25583462313983e-203	0.56676858087927	0.513	0.132	8.03212475915167e-199	8	PYGO2
SH3PXD2B1	3.95515854768145e-203	0.806790193074882	0.472	0.117	1.40827375248746e-198	8	SH3PXD2B
SLC35A21	4.19042745415224e-203	0.638109391129362	0.814	0.282	1.49204359932545e-198	8	SLC35A2
IDH23	4.74560443599794e-203	1.03928312361599	0.924	0.474	1.68971991548142e-198	8	IDH2
PLXDC22	5.04254288356497e-203	0.491343244984678	0.623	0.178	1.79544781912214e-198	8	PLXDC2
CAVIN13	9.13390381790849e-203	0.4451097095221	0.904	0.343	3.2522177934045e-198	8	CAVIN1
CDC42SE13	9.57905904818544e-203	0.678217396266094	0.816	0.291	3.41071976469691e-198	8	CDC42SE1
UQCC1	1.31207530161685e-202	0.558815033020025	0.603	0.172	4.67177531893694e-198	8	UQCC1
ELAVL12	1.36036412326978e-202	0.959223618538033	0.941	0.487	4.84371249731439e-198	8	ELAVL1
SNAPIN4	1.52917359510138e-202	0.683527154662267	0.817	0.292	5.44477550271797e-198	8	SNAPIN
CHERP1	1.71819027757315e-202	0.575237801195298	0.582	0.161	6.11778830232695e-198	8	CHERP
EIF4E22	1.77932637646027e-202	0.782579576514135	0.901	0.387	6.33546949602443e-198	8	EIF4E2
CA5BP1	1.83671604029531e-202	0.61728779138951	0.447	0.108	6.53981113307549e-198	8	CA5BP1
SAE12	1.99502720902204e-202	0.797322344795554	0.854	0.332	7.10349388044389e-198	8	SAE1
RAD51	4.22533799362539e-202	0.926188571826322	0.43	0.103	1.50447384601026e-197	8	RAD51
LRWD11	5.79714063779352e-202	0.522965666983902	0.829	0.285	2.06412989549276e-197	8	LRWD1
TMED92	6.34239360285416e-202	0.970400344595665	0.926	0.479	2.25827266623225e-197	8	TMED9
PI4K2B	8.29749620456564e-202	0.567165653625867	0.631	0.184	2.95440649859764e-197	8	PI4K2B
ZMIZ21	1.41584287598605e-201	0.539525978230943	0.72	0.227	5.04125014423594e-197	8	ZMIZ2
CLP1	1.56701628682021e-201	0.707415885557973	0.366	0.078	5.57951819085205e-197	8	CLP1
RPS152	1.85973461414327e-201	0.605010443838692	0.992	0.931	6.62177106711853e-197	8	RPS15
HIRA	2.10513543254078e-201	0.618724284940475	0.513	0.134	7.4955452211047e-197	8	HIRA
PRICKLE3	2.12425955580014e-201	0.594187287676827	0.518	0.135	7.56363857438197e-197	8	PRICKLE3
MARK12	2.41494425923257e-201	0.659765714500967	0.672	0.204	8.5986505294235e-197	8	MARK1
DHX151	2.86964157657852e-201	0.967287320869529	0.932	0.463	1.02176457975655e-196	8	DHX15
DCP1B	2.89044058858318e-201	0.723777070633871	0.332	0.066	1.02917027597093e-196	8	DCP1B
ZWINT1	6.09441340178757e-201	1.00897195395035	0.386	0.088	2.16997683584048e-196	8	ZWINT
LEMD2	6.79319870449129e-201	0.522734348825906	0.61	0.176	2.41878633072117e-196	8	LEMD2
IER21	9.75856620804195e-201	0.909769574033945	0.973	0.781	3.47463508403542e-196	8	IER2
OTULIN1	1.02617853628264e-200	0.612207852702613	0.871	0.323	3.65381129628797e-196	8	OTULIN
EXOSC42	1.2334827872478e-200	0.500464643795547	0.748	0.242	4.39193881227452e-196	8	EXOSC4
ATAD3B	2.86257483312307e-200	0.439542153783469	0.571	0.158	1.0192483950818e-195	8	ATAD3B
KIF20B	3.16989470547836e-200	1.15926682149612	0.482	0.129	1.12867270883262e-195	8	KIF20B
TCEA34	4.29106432052353e-200	0.610864482910645	0.823	0.288	1.52787636196561e-195	8	TCEA3
GPCPD12	5.8004883170755e-200	0.710888873196467	0.907	0.38	2.0653218701779e-195	8	GPCPD1
MRPL46	6.45536438836236e-200	1.04768396246107	0.904	0.426	2.2984970441203e-195	8	MRPL4
RNF23	7.76607836157728e-200	0.603513609199657	0.737	0.238	2.76518986142321e-195	8	RNF2
FOXRED11	1.04413882616638e-199	0.423427567726361	0.54	0.145	3.71776070444802e-195	8	FOXRED1
PHLDA13	1.05379952427699e-199	0.697390680208121	0.882	0.352	3.75215858614066e-195	8	PHLDA1
NCAPH22	1.2141298888834e-199	0.533807131705021	0.704	0.222	4.32303088235823e-195	8	NCAPH2
COMTD12	1.22392475600648e-199	0.581445329868673	0.684	0.212	4.35790648623668e-195	8	COMTD1
GNB1L1	1.6164001948193e-199	0.523782072992913	0.456	0.111	5.7553545336736e-195	8	GNB1L
TBL3	1.839205481773e-199	0.448486449734412	0.499	0.128	6.54867503840095e-195	8	TBL3
P3H41	3.54663640186252e-199	0.667833312467383	0.528	0.141	1.26281535724717e-194	8	P3H4
DDX561	3.97158166094963e-199	0.820061812109319	0.764	0.265	1.41412136619773e-194	8	DDX56
UBXN62	4.39062558674004e-199	0.692453970202818	0.833	0.304	1.56332614641466e-194	8	UBXN6
CENPQ	4.61579220335078e-199	0.459220123756032	0.476	0.12	1.64349897192508e-194	8	CENPQ
YWHAQ4	5.15520919876636e-199	0.830428435727228	0.978	0.729	1.83556378731275e-194	8	YWHAQ
C5orf511	5.52969358977173e-199	0.537549064461468	0.691	0.213	1.96890269957412e-194	8	C5orf51
TEX2611	8.78731055965202e-199	0.68602402399107	0.717	0.229	3.1288097978697e-194	8	TEX261
ZNF7062	1.41558531830236e-198	0.761909658594209	0.964	0.625	5.04033308434737e-194	8	ZNF706
FLAD14	2.10608367184731e-198	0.686479179227621	0.801	0.284	7.49892152197953e-194	8	FLAD1
ESRRA1	2.79262869398736e-198	0.69977652506839	0.556	0.156	9.94343372781138e-194	8	ESRRA
SSR34	2.81707619564046e-198	0.883738685821089	0.97	0.649	1.00304815021974e-193	8	SSR3
TCN2	2.86479739561859e-198	0.762968386784245	0.409	0.094	1.02003976068395e-193	8	TCN2
PCBP21	3.10617114548226e-198	0.7194003021891	0.981	0.836	1.10598329806041e-193	8	PCBP2
TAP13	3.18127225538871e-198	1.00281406671386	0.821	0.308	1.1327237992537e-193	8	TAP1
MAP3K133	4.04233605767742e-198	0.797497795784622	0.966	0.745	1.43931417669662e-193	8	MAP3K13
ENO22	4.44655683926569e-198	1.622675012299	0.683	0.248	1.58324102818894e-193	8	ENO2
PNPLA6	4.6578220766887e-198	0.474813278025795	0.461	0.113	1.65846412862578e-193	8	PNPLA6
COL16A11	5.79693179291243e-198	0.506209709245028	0.654	0.194	2.0640555341844e-193	8	COL16A1
DDX41	6.04336329283834e-198	0.462022353321625	0.628	0.184	2.15179993404802e-193	8	DDX41
MALSU12	7.85683361393871e-198	0.856020017122399	0.875	0.365	2.79750417657902e-193	8	MALSU1
HAT12	1.30973585327825e-197	0.943393500675292	0.925	0.432	4.66344547918254e-193	8	HAT1
EYA22	1.53070482053168e-197	0.528071580001215	0.644	0.19	5.4502275839851e-193	8	EYA2
UBE2S4	1.76850199736009e-197	1.03251581401487	0.958	0.56	6.29692821180032e-193	8	UBE2S
VARS1	1.82321386190065e-197	0.68355871243059	0.576	0.163	6.49173527668344e-193	8	VARS1
NDUFA92	2.24751071830208e-197	0.954700138034517	0.926	0.476	8.00248666358639e-193	8	NDUFA9
BICD24	2.34634638630882e-197	0.500738196262803	0.858	0.307	8.3544009430912e-193	8	BICD2
PAQR32	5.59209414351648e-197	0.377364569489751	0.54	0.145	1.99112104074048e-192	8	PAQR3
CKS1B4	7.62752254261265e-197	1.27290083764994	0.87	0.405	2.71585567652266e-192	8	CKS1B
POP42	9.68851525035882e-197	0.639394304692978	0.821	0.294	3.44969274004276e-192	8	POP4
HRH1	1.03175187619705e-196	0.612810210299432	0.449	0.11	3.67365573038723e-192	8	HRH1
BIK2	1.0454540274426e-196	0.71025937435747	0.766	0.266	3.7224436101121e-192	8	BIK
GINS1	1.61930761515499e-196	0.689902488119177	0.462	0.116	5.76570669452087e-192	8	GINS1
PRKX3	1.83726538071596e-196	0.403936946672353	0.854	0.32	6.54176711457723e-192	8	PRKX
PLAUR4	2.01996438583487e-196	0.575600534587947	0.817	0.305	7.19228519220364e-192	8	PLAUR
ALDH3B21	2.66667946192018e-196	0.609788741487761	0.446	0.108	9.49497889211299e-192	8	ALDH3B2
CCT6A4	3.13094123309327e-196	0.918552754112391	0.969	0.66	1.11480293545519e-191	8	CCT6A
ATIC2	3.22763242354882e-196	0.690463235625001	0.72	0.237	1.14923080072879e-191	8	ATIC
GANAB3	4.08418802681771e-196	0.775842384404072	0.892	0.36	1.45421598882871e-191	8	GANAB
ZNF6392	4.61837337624336e-196	0.88026773574431	0.893	0.375	1.64441802434521e-191	8	ZNF639
PISD2	5.60915366081946e-196	0.577488576804104	0.626	0.185	1.99719525247138e-191	8	PISD
IGFBP23	6.0328325011167e-196	0.768478952911304	0.982	0.691	2.14805034034761e-191	8	IGFBP2
MAGED12	7.22836147531886e-196	0.967319889431036	0.915	0.434	2.57373038690203e-191	8	MAGED1
LIMK12	7.3033582142069e-196	0.617759568448833	0.724	0.233	2.60043372575051e-191	8	LIMK1
HDGF3	9.80853860969645e-196	1.0622409391141	0.964	0.663	3.49242825736852e-191	8	HDGF
ZNF628	1.17820147000216e-195	0.743770275340588	0.38	0.085	4.19510415408968e-191	8	ZNF628
RYR3	1.29121727696592e-195	0.261481818363976	0.613	0.176	4.59750823636484e-191	8	RYR3
RCCD11	1.60143153836542e-195	0.539448938377075	0.49	0.127	5.70205713550393e-191	8	RCCD1
STON24	1.65267622938159e-195	0.362212064750189	0.747	0.232	5.8845189823361e-191	8	STON2
CCNB1	1.71475219525214e-195	1.67463204523192	0.437	0.116	6.10554666641477e-191	8	CCNB1
PDK14	2.08550886739914e-195	0.512581250654597	0.744	0.245	7.42566287326138e-191	8	PDK1
CFI2	4.23488687881241e-195	0.383182204832728	0.67	0.201	1.50787382206995e-190	8	CFI
RTP4	8.69359943948983e-195	0.875622035257382	0.518	0.141	3.09544301642475e-190	8	RTP4
BRD93	8.84321344432612e-195	0.768988689996124	0.882	0.358	3.14871457898676e-190	8	BRD9
DGKA3	1.10988342906842e-194	0.47684000117616	0.678	0.208	3.951850937541e-190	8	DGKA
DNAJB23	1.63057481589899e-194	0.661502286431352	0.822	0.296	5.80582468948996e-190	8	DNAJB2
UBE4B3	2.01013166741971e-194	0.59831043060737	0.799	0.273	7.15727481501463e-190	8	UBE4B
SERBP13	2.50576084541455e-194	0.774311737873453	0.975	0.778	8.92201206618306e-190	8	SERBP1
NR2F6	3.06729495076591e-194	0.98063063354835	0.911	0.424	1.09214104016971e-189	8	NR2F6
RPS4X4	3.47224561320732e-194	0.622632793088608	0.997	0.947	1.2363277730386e-189	8	RPS4X
ACSS22	3.68624970307906e-194	0.546543672866945	0.696	0.219	1.31252606927833e-189	8	ACSS2
MAF12	3.83027591831343e-194	0.797606102293743	0.897	0.387	1.36380804347468e-189	8	MAF1
AUP14	3.86277210647209e-194	0.940169621975591	0.929	0.45	1.37537863623045e-189	8	AUP1
IGSF93	4.81963283023587e-194	0.581526964798426	0.542	0.147	1.71607846553378e-189	8	IGSF9
ZNF7504	5.87655652633335e-194	0.648549770971032	0.717	0.238	2.09240671676625e-189	8	ZNF750
TBX33	6.40456413286029e-194	0.396623331799101	0.519	0.137	2.28040910514624e-189	8	TBX3
DPP32	7.87284153158384e-194	0.536113557649349	0.625	0.186	2.80320395573574e-189	8	DPP3
RFC51	1.08865728572936e-193	0.539376857441148	0.516	0.138	3.87627313156797e-189	8	RFC5
B3GAT32	1.18396928614277e-193	0.672402790502684	0.755	0.255	4.21564104023994e-189	8	B3GAT3
GEMIN7	1.31752886556157e-193	0.373900767726487	0.624	0.184	4.69119327871852e-189	8	GEMIN7
NUP133	1.64036999334754e-193	0.582162589843837	0.665	0.207	5.84070139831325e-189	8	NUP133
KCNC4	2.16409187222696e-193	0.453168985652183	0.679	0.21	7.70546552025132e-189	8	KCNC4
EIF2S33	2.29448658366954e-193	0.903692241497465	0.973	0.694	8.16974892981378e-189	8	EIF2S3
KLHL121	2.51294703677469e-193	0.50133346513506	0.6	0.175	8.94759921913997e-189	8	KLHL12
TOMM70	2.53693488207886e-193	0.865125462906275	0.851	0.327	9.03301034112999e-189	8	TOMM70
POLR3H3	2.6886561532378e-193	0.669233323113083	0.732	0.252	9.57322909921851e-189	8	POLR3H
MAP3K72	2.89378246331762e-193	0.569999693154712	0.762	0.253	1.03036018388887e-188	8	MAP3K7
MAP4K21	4.19949785864656e-193	0.541771514765428	0.629	0.19	1.49527320754969e-188	8	MAP4K2
ZKSCAN5	6.343378587797e-193	0.489203447047201	0.544	0.15	2.258623379971e-188	8	ZKSCAN5
SLC25A54	6.43977461300976e-193	0.941870333962219	0.984	0.764	2.29294614870825e-188	8	SLC25A5
MIEF13	7.00146198897186e-193	0.741510769948506	0.681	0.215	2.49294055579332e-188	8	MIEF1
KPNA24	7.6464580505418e-193	1.0684708013595	0.866	0.374	2.72259785347591e-188	8	KPNA2
RAB302	1.04891394630623e-192	0.327384698663865	0.497	0.129	3.73476299721797e-188	8	RAB30
ATG4A	1.25979397430405e-192	0.479270750731872	0.503	0.132	4.485622424907e-188	8	ATG4A
YARS22	1.33173685846592e-192	0.555627178826998	0.636	0.192	4.74178225825376e-188	8	YARS2
TWF13	2.4723278271616e-192	0.874889076320178	0.931	0.461	8.80297046139159e-188	8	TWF1
RABL32	5.26611021178658e-192	0.773385426647698	0.752	0.256	1.87505120200873e-187	8	RABL3
DBN11	7.40576356730082e-192	0.499393318760491	0.511	0.135	2.63689617577313e-187	8	DBN1
CLUH	7.54569005573444e-192	0.644570951879454	0.603	0.18	2.68671840124481e-187	8	CLUH
RPS15AP10	8.94772404525419e-192	0.679544945019559	0.341	0.071	3.18592662355321e-187	8	RPS15AP10
OAS3	1.67593377833499e-191	0.827510088774316	0.509	0.14	5.96732981113957e-187	8	OAS3
SNX71	2.0687610374666e-191	0.540232354741524	0.78	0.261	7.36603055000357e-187	8	SNX7
SEPTIN8	2.16069783113474e-191	0.410295295274671	0.433	0.105	7.69338069753835e-187	8	SEPTIN8
MEMO11	2.60253243794864e-191	0.525076635996494	0.625	0.185	9.26657699855992e-187	8	MEMO1
PYDC1	2.61973294469615e-191	1.14747926663873	0.32	0.066	9.3278211228851e-187	8	PYDC1
ARF42	3.13694994375094e-191	1.16540254567148	0.973	0.716	1.11694239697196e-186	8	ARF4
PLEKHG51	3.15996357130623e-191	0.623059135620576	0.533	0.148	1.1251366291993e-186	8	PLEKHG5
MZT12	3.18313690966431e-191	0.514493762041187	0.778	0.274	1.13338772805508e-186	8	MZT1
GNL22	4.66016996658118e-191	0.718784954759075	0.848	0.33	1.6593001183009e-186	8	GNL2
YTHDF22	5.34280638845337e-191	0.906059352232877	0.941	0.522	1.90235964267271e-186	8	YTHDF2
UBE2Q24	6.76728331946923e-191	0.818639065473725	0.824	0.307	2.40955889873021e-186	8	UBE2Q2
XKR9	7.22550282568505e-191	0.46408857091899	0.498	0.131	2.57271253611342e-186	8	XKR9
THAP73	8.14349734793372e-191	0.346042247839356	0.717	0.23	2.89957366570528e-186	8	THAP7
MFSD3	1.00206542094015e-190	0.420165326196501	0.414	0.099	3.5679541377995e-186	8	MFSD3
GMPS3	1.21517894264275e-190	0.887107221533301	0.909	0.41	4.32676614317379e-186	8	GMPS
MAGT14	1.81100766784531e-190	0.965922108426921	0.931	0.449	6.44827390213e-186	8	MAGT1
IL15	2.44510873713826e-190	0.501852611247188	0.42	0.1	8.7060541694545e-186	8	IL15
KCTD52	2.52640743726402e-190	0.513665397527215	0.67	0.208	8.99552632112228e-186	8	KCTD5
GUK12	3.45408806597885e-190	0.79967452878003	0.965	0.729	1.22986259677243e-185	8	GUK1
SIPA11	3.49888651479119e-190	0.470385878756214	0.506	0.136	1.24581353245655e-185	8	SIPA1
PAM3	3.5047403177979e-190	0.55739915714467	0.816	0.29	1.24789783755512e-185	8	PAM
PLIN32	5.78530149619053e-190	0.818257335426122	0.869	0.354	2.0599144507336e-185	8	PLIN3
SMYD5	5.86222772549614e-190	0.698439938220719	0.34	0.072	2.08730480394016e-185	8	SMYD5
DKC14	6.71459597010809e-190	0.922275481212751	0.866	0.369	2.39079904111669e-185	8	DKC1
CIAPIN13	7.38476012961285e-190	0.361418778644782	0.665	0.205	2.62941769174995e-185	8	CIAPIN1
UBQLN41	7.87442627036367e-190	0.471150648822805	0.537	0.148	2.80376821782569e-185	8	UBQLN4
DMWD2	8.12821657532395e-190	0.524148789057215	0.753	0.252	2.89413279380985e-185	8	DMWD
DR12	9.23289502115535e-190	0.85665835247638	0.927	0.437	3.28746460123257e-185	8	DR1
C8orf823	9.4550672345773e-190	0.371639221146462	0.677	0.212	3.3665712395436e-185	8	C8orf82
FAM32A3	1.10218905851188e-189	0.6729097495508	0.856	0.336	3.92445436173741e-185	8	FAM32A
MED83	1.25921157651107e-189	0.483797065849401	0.793	0.277	4.4835487393253e-185	8	MED8
GHITM2	1.64068413360912e-189	0.918632303982591	0.957	0.607	5.84181992612863e-185	8	GHITM
TP532	1.71839471439786e-189	0.660056144020941	0.825	0.304	6.11851622008504e-185	8	TP53
ENST00000612465	2.50575706537458e-189	0.583712381689322	0.37	0.082	8.92199860697272e-185	8	ENST00000612465
RPS284	3.44414926449817e-189	0.623796337825417	0.999	0.951	1.22632378711722e-184	8	RPS28
TELO2	4.49104650041646e-189	0.273354124966145	0.426	0.102	1.59908201693828e-184	8	TELO2
PFKM1	4.66006452442764e-189	0.585281681861187	0.622	0.188	1.6592625745677e-184	8	PFKM
NACC13	5.18489586101872e-189	0.608386230742665	0.679	0.217	1.84613402027432e-184	8	NACC1
THAP3	6.5632943419856e-189	0.416199884457462	0.383	0.087	2.3369265834074e-184	8	THAP3
RAE13	9.91477002385661e-189	0.561082556634105	0.736	0.242	3.53025301469438e-184	8	RAE1
SRC1	1.14149686007272e-188	0.56996299807273	0.548	0.154	4.06441371997494e-184	8	SRC
C6orf47	1.25862280550212e-188	0.5563521670112	0.46	0.117	4.48145236127084e-184	8	C6orf47
TIMM222	1.37708248366196e-188	0.613658983531985	0.601	0.177	4.90323989132679e-184	8	TIMM22
MBTPS2	2.15941016132428e-188	0.498503313679068	0.517	0.14	7.68879582041122e-184	8	MBTPS2
NR1D11	2.38142511626911e-188	0.271791886729684	0.403	0.095	8.47930226898778e-184	8	NR1D1
GMEB2	2.38770718086186e-188	0.622631218690657	0.437	0.108	8.50167018817673e-184	8	GMEB2
ITGB1BP14	2.95773981787309e-188	0.594770602126968	0.841	0.311	1.05313283955189e-183	8	ITGB1BP1
EHBP1L11	4.72101157288885e-188	0.398740276349695	0.653	0.203	1.68096338064281e-183	8	EHBP1L1
PHF21A1	4.883757641277e-188	0.571802280397128	0.76	0.259	1.73891074575309e-183	8	PHF21A
CCNE12	5.2273783561973e-188	1.29846826476175	0.39	0.093	1.86126033750761e-183	8	CCNE1
SLC44A12	9.89073322218308e-188	0.75508231161525	0.951	0.488	3.52169447109051e-183	8	SLC44A1
SLCO1A2	1.11400131818938e-187	0.351103237296746	0.48	0.125	3.96651309354511e-183	8	SLCO1A2
SCRIB1	1.68380865270502e-187	0.403889143898099	0.633	0.191	5.99536908882148e-183	8	SCRIB
SORD1	1.76702456012463e-187	0.43574448358371	0.673	0.21	6.29166764877974e-183	8	SORD
PEX192	2.16350005125597e-187	0.446380429179895	0.657	0.204	7.70335828250201e-183	8	PEX19
CLPP2	2.84877115048253e-187	0.793641891532589	0.877	0.367	1.01433345584081e-182	8	CLPP
MFGE84	3.14559511942145e-187	0.618519672110221	0.68	0.219	1.1200205982212e-182	8	MFGE8
CDIPT2	3.53355339290777e-187	0.512730637055594	0.809	0.289	1.25815702107874e-182	8	CDIPT
FBXW53	3.56441770536623e-187	0.745406700732232	0.856	0.342	1.2691465681727e-182	8	FBXW5
PIM12	3.6825513806807e-187	0.401530741928878	0.697	0.229	1.31120924460517e-182	8	PIM1
BTBD64	3.77787708685208e-187	0.591173179849561	0.741	0.248	1.34515091554455e-182	8	BTBD6
WDHD1	7.18379429880238e-187	0.583218279835987	0.341	0.072	2.55786179803158e-182	8	WDHD1
SMAGP4	7.33546838991409e-187	0.766395604874372	0.708	0.241	2.61186687491281e-182	8	SMAGP
TMEM193	8.98566902164749e-187	0.659124664802177	0.81	0.298	3.1994373118478e-182	8	TMEM19
TFRC3	9.28502011486258e-187	0.932670746789727	0.958	0.533	3.30602426209797e-182	8	TFRC
DAP2	1.12103626133493e-186	0.858465955768343	0.875	0.374	3.99156171210915e-182	8	DAP
PACS12	1.21724762803577e-186	0.529383086857046	0.77	0.264	4.33413190438415e-182	8	PACS1
SLC35C2	1.21769964211995e-186	0.508209837094098	0.777	0.264	4.33574134573231e-182	8	SLC35C2
CRAT	1.58801164932065e-186	0.489024781362844	0.392	0.09	5.6542742785711e-182	8	CRAT
ARAF	1.62685221157504e-186	0.343386208841383	0.596	0.174	5.7925699845341e-182	8	ARAF
NECTIN31	2.09977916839955e-186	0.271610167434918	0.573	0.163	7.47647370700342e-182	8	NECTIN3
NOC2L2	2.49071394237895e-186	0.609374287648876	0.609	0.182	8.8684360632345e-182	8	NOC2L
NUAK2	2.95385934977623e-186	0.501930493097871	0.622	0.187	1.05175116008132e-181	8	NUAK2
ABHD101	3.21999865812709e-186	0.462702048789834	0.67	0.21	1.14651272221273e-181	8	ABHD10
GPD23	3.85764421220349e-186	0.722407461093557	0.783	0.284	1.37355279819717e-181	8	GPD2
MOB42	4.38021521781788e-186	0.757680025632837	0.893	0.378	1.55961943045623e-181	8	MOB4
ATL34	5.24238504440576e-186	0.730369412039968	0.901	0.369	1.86660361891111e-181	8	ATL3
PFDN44	5.5735885836847e-186	0.766537149321181	0.897	0.377	1.98453195110677e-181	8	PFDN4
MGAT22	5.71544296284577e-186	0.526176821856949	0.69	0.22	2.03504062135087e-181	8	MGAT2
LRR1	8.80514360804928e-186	0.374361031308732	0.375	0.085	3.13515943308203e-181	8	LRR1
VLDLR	9.18572325436223e-186	0.525755537269021	0.661	0.21	3.27066862194822e-181	8	VLDLR
HEXB1	1.06177882207784e-185	0.676309440465238	0.823	0.305	3.78056967389035e-181	8	HEXB
CD3202	1.26920041189942e-185	0.567747990522099	0.762	0.267	4.51911498660908e-181	8	CD320
RPS6KB22	1.43409474743704e-185	0.595766727274204	0.843	0.321	5.10623775772432e-181	8	RPS6KB2
ABHD122	1.51749937830121e-185	0.661067386031402	0.769	0.273	5.40320828637928e-181	8	ABHD12
TMEM2303	1.79141480283472e-185	0.858586527994989	0.956	0.599	6.37851154697332e-181	8	TMEM230
NECAP22	1.92442008793179e-185	0.681478452540387	0.836	0.318	6.85209016508993e-181	8	NECAP2
THOC72	2.56908980623655e-185	0.832666106573143	0.937	0.497	9.14750116408585e-181	8	THOC7
BOLA32	2.94464086932059e-185	0.819104797118917	0.937	0.471	1.04846882793029e-180	8	BOLA3
PTBP21	4.66545182691015e-185	0.350453963956178	0.673	0.211	1.66118077748963e-180	8	PTBP2
TROAP	5.05044408222669e-185	0.914559978835181	0.402	0.099	1.79826111991764e-180	8	TROAP
TMEM1173	5.23048420804126e-185	0.491135090982693	0.505	0.136	1.86236620711517e-180	8	TMEM117
CISD22	5.35551097616954e-185	0.84392621650112	0.926	0.443	1.90688323817493e-180	8	CISD2
DGKZ2	8.08972118890226e-185	0.429816860212738	0.715	0.233	2.88042612652054e-180	8	DGKZ
PUF602	1.00088479193586e-184	0.818829752212494	0.938	0.485	3.56375039016683e-180	8	PUF60
RIN22	1.04854801709136e-184	0.851465784527066	0.928	0.452	3.7334600696555e-180	8	RIN2
RPS193	1.40328635694241e-184	0.653107165367368	0.994	0.962	4.99654140252913e-180	8	RPS19
KLF161	1.6471855427985e-184	0.381100171442695	0.599	0.177	5.86496884368834e-180	8	KLF16
HDHD54	1.64943812039547e-184	0.429419956759269	0.682	0.216	5.87298937148011e-180	8	HDHD5
RAP2B2	2.20880670688251e-184	0.54998098756727	0.968	0.532	7.86467716052587e-180	8	RAP2B
PTTG14	2.52511950310691e-184	0.427905137066897	0.783	0.286	8.99094050276246e-180	8	PTTG1
C11orf681	2.84377480742574e-184	0.460120080180916	0.489	0.131	1.01255445793201e-179	8	C11orf68
YWHAH5	3.80152448268929e-184	0.86446069636193	0.959	0.635	1.35357080730635e-179	8	YWHAH
HHLA3	3.9066981685476e-184	0.334572584932051	0.51	0.138	1.39101894989306e-179	8	HHLA3
PSMF11	4.88974458267546e-184	0.765315548559827	0.896	0.387	1.74104245610743e-179	8	PSMF1
PRPF38A2	6.75212825618238e-184	0.782198590462803	0.879	0.367	2.4041627868963e-179	8	PRPF38A
UBAC2	6.95072510740447e-184	0.643762796163058	0.831	0.319	2.47487518174244e-179	8	UBAC2
HOMER23	8.00749289513383e-184	0.621991158404738	0.825	0.307	2.85114792024135e-179	8	HOMER2
ABHD8	8.81739689860697e-184	0.496686653461747	0.365	0.082	3.139522339718e-179	8	ABHD8
ARID1A	9.31060235199661e-184	0.923959374783278	0.955	0.534	3.31513307345191e-179	8	ARID1A
GGCT3	9.38588871031795e-184	0.740955168250637	0.944	0.468	3.34193953419581e-179	8	GGCT
POLQ	1.02220935362507e-183	0.675165160845142	0.335	0.071	3.63967862451743e-179	8	POLQ
DAXX2	1.09256798836101e-183	0.676410916142244	0.694	0.228	3.89019757935822e-179	8	DAXX
TUBB2A2	1.47887720394599e-183	0.813199510193146	0.861	0.362	5.2656901723701e-179	8	TUBB2A
PTS3	1.4837760288235e-183	0.817967711515749	0.925	0.44	5.28313292822895e-179	8	PTS
ARPC54	1.8079718711878e-183	0.762856441034238	0.975	0.681	6.43746464455127e-179	8	ARPC5
TRMT61	1.98780171480959e-183	0.669907157394079	0.732	0.254	7.07776678575102e-179	8	TRMT6
ITGAE2	2.09188236106203e-183	0.628423054890191	0.81	0.306	7.44835633479747e-179	8	ITGAE
ITM2B3	3.62158873520547e-183	0.605924964533794	0.99	0.914	1.28950288505726e-178	8	ITM2B
UNC45A2	4.42902845008979e-183	0.469465950235591	0.767	0.258	1.57699986993897e-178	8	UNC45A
RAPGEF53	5.9822261114081e-183	0.36235944057996	0.68	0.214	2.13003142922797e-178	8	RAPGEF5
IPO93	7.36220701035678e-183	0.757236095194719	0.874	0.359	2.62138742810763e-178	8	IPO9
YJU2	7.38911611660874e-183	0.607847996724979	0.434	0.109	2.63096868447971e-178	8	YJU2
ACTR1B2	9.77408426815846e-183	0.527737679149755	0.753	0.254	3.4801604445205e-178	8	ACTR1B
URB12	1.01641523027495e-182	0.480896698383442	0.738	0.246	3.61904806891699e-178	8	URB1
RRP364	1.08724195651521e-182	0.715160824793138	0.825	0.313	3.87123371036805e-178	8	RRP36
FOXJ2	1.13422191385277e-182	0.507090003556086	0.571	0.166	4.03851054646417e-178	8	FOXJ2
NAV11	1.19723520885717e-182	0.492755745780421	0.834	0.301	4.26287568465684e-178	8	NAV1
PRCC3	1.33123508628493e-182	0.825375339451207	0.821	0.312	4.73999564822611e-178	8	PRCC
PFN12	1.56579542217241e-182	0.588708352105682	0.981	0.823	5.57517118018709e-178	8	PFN1
PRDX23	1.68457777244913e-182	0.726534303024936	0.973	0.691	5.99810761658239e-178	8	PRDX2
LEPR	1.9777870213491e-182	0.457723475790146	0.463	0.12	7.0421084682156e-178	8	LEPR
ZNF6224	2.18762721123701e-182	0.611854656401233	0.796	0.285	7.78926544833051e-178	8	ZNF622
TBC1D73	2.32455331693133e-182	0.432751045969273	0.773	0.268	8.2768045402657e-178	8	TBC1D7
NOB14	2.42934897574332e-182	0.462648267186732	0.682	0.219	8.64993996303166e-178	8	NOB1
ARHGEF41	2.48557862683887e-182	0.35442340108995	0.584	0.17	8.85015125872249e-178	8	ARHGEF4
RPUSD11	2.69731110875183e-182	0.706214156137259	0.419	0.104	9.60404593382176e-178	8	RPUSD1
CEP72	2.73925881753191e-182	0.532857057050703	0.411	0.1	9.7534049457041e-178	8	CEP72
SLC25A18	2.78646203697505e-182	0.723969188575752	0.911	0.39	9.92147672885336e-178	8	SLC25A1
SPHK11	3.10171805260976e-182	0.920938795328664	0.421	0.108	1.10439772981223e-177	8	SPHK1
NIPAL2	3.83402211383723e-182	0.563087559434926	0.564	0.163	1.36514191385288e-177	8	NIPAL2
LUZP13	4.62753192199875e-182	0.594068253741906	0.804	0.296	1.64767901614687e-177	8	LUZP1
TARBP21	7.16824045996098e-182	0.455124091369577	0.514	0.142	2.55232369817371e-177	8	TARBP2
KLC2	8.00191591051027e-182	0.51659253142275	0.457	0.118	2.84916217909629e-177	8	KLC2
CYP1B12	8.26856635176686e-182	0.524865628671799	0.771	0.284	2.94410573521011e-177	8	CYP1B1
SEZ6L22	1.42025003002047e-181	0.726283575144648	0.576	0.172	5.05694225689087e-177	8	SEZ6L2
ATG4B1	1.52613570814086e-181	0.358026292206156	0.693	0.222	5.43395880240636e-177	8	ATG4B
AGPS3	2.29512824206056e-181	0.653215388531816	0.788	0.283	8.17203361868084e-177	8	AGPS
MAP3K53	2.49145673576202e-181	0.54090218769135	0.761	0.261	8.87108085335424e-177	8	MAP3K5
SPDL1	2.61153220988227e-181	0.849178085001065	0.365	0.083	9.29862158650683e-177	8	SPDL1
METTL262	2.70950693706355e-181	0.868710825628406	0.943	0.535	9.64747040010848e-177	8	METTL26
TRMT61A	3.00894598926196e-181	0.710091528665062	0.369	0.084	1.07136530893661e-176	8	TRMT61A
FNDC3B2	4.03988882611059e-181	0.927307756284064	0.943	0.544	1.43844281542494e-176	8	FNDC3B
CLDN15	5.41435704174094e-181	0.514447880322514	0.462	0.121	1.92783596828228e-176	8	CLDN15
ALDH9A11	5.88856511188312e-181	0.865775570526304	0.883	0.396	2.0966824937371e-176	8	ALDH9A1
LDHB3	6.69646334117494e-181	1.00180123034323	0.976	0.721	2.38434273725875e-176	8	LDHB
IFI163	7.23168003725355e-181	0.793987866629464	0.956	0.513	2.5749119940645e-176	8	IFI16
TRIM42	8.14714531415069e-181	0.554979113169061	0.802	0.29	2.9008725605565e-176	8	TRIM4
GM2A1	9.20679780732727e-181	0.534753287043853	0.796	0.279	3.27817242727695e-176	8	GM2A
TMEM791	9.81082068876652e-181	0.775115820998641	0.389	0.093	3.49324081444221e-176	8	TMEM79
MMGT13	1.4151669926653e-180	0.601160284669315	0.722	0.244	5.03884359408408e-176	8	MMGT1
NENF4	1.43147847680444e-180	0.753609390240524	0.947	0.538	5.0969222645099e-176	8	NENF
TPM33	1.617288915556e-180	0.708558128218135	0.982	0.808	5.75851891272871e-176	8	TPM3
SLC35D1	2.68149395740284e-180	0.515053481261063	0.495	0.135	9.54772738472855e-176	8	SLC35D1
PLEKHJ14	2.88115290604907e-180	0.640001128755232	0.908	0.392	1.02586330372783e-175	8	PLEKHJ1
DNAJC301	4.26433093863803e-180	0.502001789691466	0.634	0.198	1.51835767401146e-175	8	DNAJC30
ADRM14	5.66446728106567e-180	0.863355330834737	0.932	0.492	2.01689022009624e-175	8	ADRM1
ABCF21	7.74248719402101e-180	0.451005597424016	0.646	0.2	2.75678999030312e-175	8	ABCF2
ZKSCAN4	8.20105858553475e-180	0.344140471425161	0.414	0.101	2.9200689199655e-175	8	ZKSCAN4
FANCB	8.82808594216614e-180	0.762553505146235	0.297	0.059	3.14332828056768e-175	8	FANCB
STIL	8.97457891811266e-180	0.663976378004966	0.482	0.132	3.19548856958319e-175	8	STIL
RBM15	1.61027407793741e-179	0.495779735579601	0.518	0.145	5.73354188190396e-175	8	RBM15
C19orf253	1.71381490843193e-179	0.469254066179472	0.771	0.269	6.10220936296272e-175	8	C19orf25
SDR42E1	2.160556633702e-179	0.573071682791687	0.488	0.132	7.69287794995932e-175	8	SDR42E1
HDGFL22	2.45890370520457e-179	0.603146113810265	0.798	0.289	8.7551725327514e-175	8	HDGFL2
VPS26C1	3.16174907695727e-179	0.621414675484038	0.768	0.269	1.12577237634141e-174	8	VPS26C
SERPINB93	3.80206501473222e-179	0.47881506176659	0.679	0.224	1.35376326914556e-174	8	SERPINB9
PCNP3	4.01668281230774e-179	0.795937786538703	0.953	0.58	1.43018008215029e-174	8	PCNP
CDC37	4.04182293961061e-179	0.791393749812721	0.937	0.5	1.43913147587775e-174	8	CDC37
SERP12	7.4163743392087e-179	0.624352401763804	0.982	0.857	2.64067424721865e-174	8	SERP1
NFKBIL1	1.05346319526316e-178	0.410119046681388	0.538	0.153	3.75096105305401e-174	8	NFKBIL1
UBE2M3	1.17960496981171e-178	0.758904928464793	0.944	0.544	4.20010145551157e-174	8	UBE2M
TIMM8B3	1.27383165575445e-178	0.795877488510591	0.942	0.492	4.53560499347931e-174	8	TIMM8B
TFB2M1	1.37548737298561e-178	0.534296397239895	0.614	0.189	4.89756034025257e-174	8	TFB2M
SLC16A32	1.73166322896636e-178	0.765428645935523	0.78	0.294	6.16576009305762e-174	8	SLC16A3
C12orf572	1.96343698373562e-178	0.830104336355506	0.966	0.638	6.99101372428906e-174	8	C12orf57
TNNT2	2.00779173874711e-178	0.564131798170874	0.376	0.088	7.14894326498295e-174	8	TNNT2
PRR53	2.01990404208806e-178	0.360042261024542	0.547	0.158	7.19207033225875e-174	8	PRR5
C2orf692	2.40087472650953e-178	0.571643322881355	0.683	0.226	8.54855455120983e-174	8	C2orf69
NOL102	2.57383042457085e-178	0.450323217325817	0.744	0.252	9.16438060972697e-174	8	NOL10
GINS21	2.61986109003062e-178	0.453069579686478	0.434	0.111	9.32827739716303e-174	8	GINS2
STAG3L4	2.72500455217929e-178	0.344381060656183	0.473	0.126	9.70265120848959e-174	8	STAG3L4
GBP1P1	3.37424232266921e-178	0.563081593831334	0.352	0.079	1.2014327214096e-173	8	GBP1P1
IGSF82	3.52518692359059e-178	0.378191595843461	0.593	0.178	1.25517805601367e-173	8	IGSF8
NOL6	3.71467342900723e-178	0.462219555963122	0.439	0.112	1.32264662113231e-173	8	NOL6
ATG4D	9.36648894521594e-178	0.802186416720735	0.318	0.067	3.33503205383359e-173	8	ATG4D
PLSCR12	1.25604904183387e-177	1.15529087598146	0.938	0.502	4.47228821835368e-173	8	PLSCR1
AP3D11	1.26917340256946e-177	0.835538643861362	0.902	0.426	4.51901881718881e-173	8	AP3D1
RPP40	1.66033882988335e-177	0.466561677775956	0.455	0.119	5.91180243768266e-173	8	RPP40
SAMD12	1.68057232264152e-177	0.77398876873634	0.887	0.374	5.98384581199739e-173	8	SAMD1
ENST00000619355	1.88782229124589e-177	0.413215877594408	0.47	0.126	6.72178005021011e-173	8	ENST00000619355
BTBD111	2.53880141263387e-177	0.646967208796704	0.455	0.12	9.03965630982415e-173	8	BTBD11
TMEM2423	3.30570224534459e-177	0.479360662789938	0.677	0.218	1.1770283414774e-172	8	TMEM242
GBE12	3.54734010627982e-177	0.300701266179789	0.66	0.207	1.26306591824199e-172	8	GBE1
ZNF317	5.59614198637907e-177	0.359019312025389	0.425	0.107	1.99256231567013e-172	8	ZNF317
TMEM120A1	5.72298090319087e-177	0.513559102482477	0.564	0.167	2.03772458039014e-172	8	TMEM120A
CCDC862	6.57056662012843e-177	0.503202094875919	0.496	0.137	2.33951595076293e-172	8	CCDC86
SFXN4	9.79902412735691e-177	0.572758445123449	0.524	0.151	3.4890405307867e-172	8	SFXN4
TIMM133	1.2168223659552e-176	0.951220600907562	0.933	0.523	4.33261771622008e-172	8	TIMM13
DEPDC1B	1.3590354251946e-176	1.07276989719515	0.284	0.056	4.83898153494791e-172	8	DEPDC1B
PPFIA3	1.40065040858709e-176	0.722829683224645	0.303	0.062	4.98715584481518e-172	8	PPFIA3
HMMR	1.48095978706722e-176	0.932311442995107	0.294	0.06	5.27310541783155e-172	8	HMMR
UTP42	1.77009968455386e-176	0.442709378331048	0.668	0.213	6.30261693682248e-172	8	UTP4
IMP43	2.0360394112087e-176	0.586897685232155	0.808	0.306	7.24952192754968e-172	8	IMP4
SMG51	2.31565992323721e-176	0.362244854066557	0.604	0.184	8.2451387226784e-172	8	SMG5
MRPS223	2.50072933118309e-176	0.759236190658825	0.873	0.374	8.9040968566105e-172	8	MRPS22
RFT11	4.2637392724087e-176	0.446792109801669	0.543	0.156	1.51814700533384e-171	8	RFT1
MRPL123	4.52554106264678e-176	0.749924472254902	0.852	0.363	1.61136415076601e-171	8	MRPL12
EHHADH1	4.59442663134255e-176	0.471029854897258	0.574	0.171	1.63589154635583e-171	8	EHHADH
ATP13A1	6.4765084322926e-176	0.338524522676097	0.555	0.161	2.3060255924021e-171	8	ATP13A1
JMJD8	6.58939868326178e-176	0.250209412597245	0.458	0.119	2.34622129516219e-171	8	JMJD8
DENND4B	6.61904250235719e-176	0.53189755351489	0.418	0.105	2.3567762733893e-171	8	DENND4B
PTGES23	8.09911144305299e-176	0.501751346484907	0.739	0.257	2.88376962041345e-171	8	PTGES2
DERL12	8.75177379375532e-176	0.774700115338402	0.91	0.407	3.11615657700452e-171	8	DERL1
CBX33	9.84729853699606e-176	0.825613645740528	0.955	0.635	3.50622911708282e-171	8	CBX3
HPS6	1.13954448950174e-175	0.671552561006958	0.254	0.046	4.05746210931989e-171	8	HPS6
DVL34	1.14762255847134e-175	0.564337426836815	0.9	0.389	4.08622488169304e-171	8	DVL3
PRADC1	1.17631028964182e-175	0.432468544508783	0.498	0.138	4.18837041729866e-171	8	PRADC1
POT1	1.24161899363491e-175	0.440652587472973	0.416	0.104	4.42090858873645e-171	8	POT1
BUB1	1.27088603473135e-175	1.2484985319689	0.263	0.05	4.52511681526444e-171	8	BUB1
OCRL	1.82313724114559e-175	0.498992171326041	0.461	0.123	6.49146246082299e-171	8	OCRL
SQOR2	1.95734757098739e-175	0.691426359753053	0.782	0.29	6.9693317612577e-171	8	SQOR
POLR2G3	1.9620637453381e-175	0.755575586150105	0.878	0.378	6.98612417165086e-171	8	POLR2G
DYRK3	2.07334777473117e-175	0.362447670287176	0.518	0.145	7.3823620867078e-171	8	DYRK3
GLIPR11	2.51229183449039e-175	0.443749084725564	0.413	0.103	8.94526630588648e-171	8	GLIPR1
RNF44	2.5536115332365e-175	0.559031142819052	0.798	0.294	9.09238922524188e-171	8	RNF4
CZIB1	3.83255452505229e-175	0.440733187128832	0.75	0.257	1.36461936419012e-170	8	CZIB
DTX22	3.92829001907421e-175	0.747828995596808	0.801	0.304	1.39870694419156e-170	8	DTX2
ATP5MG3	4.21470161078656e-175	0.717418778424865	0.978	0.814	1.50068665553666e-170	8	ATP5MG
GSK3B2	5.35781890292404e-175	0.783510063184205	0.924	0.447	1.90770499857514e-170	8	GSK3B
P3H13	5.45646903822726e-175	0.479407671943601	0.703	0.233	1.9428303657512e-170	8	P3H1
PDIA31	5.68349525058753e-175	0.814635585360828	0.967	0.73	2.0236653189242e-170	8	PDIA3
UCK1	6.11872987195453e-175	0.32123649433153	0.469	0.125	2.17863495820813e-170	8	UCK1
ATP5F1D2	6.20205052454878e-175	0.833196125313685	0.967	0.701	2.20830210977084e-170	8	ATP5F1D
GPC42	1.19116827292525e-174	0.5613324861561	0.783	0.283	4.24127375257764e-170	8	GPC4
C1orf353	1.2061415308723e-174	0.664466895737513	0.894	0.385	4.29458753482391e-170	8	C1orf35
PXYLP14	1.22869291291856e-174	0.529739160512965	0.763	0.264	4.37488398573782e-170	8	PXYLP1
HMGXB43	1.53568451259028e-174	0.561162973944025	0.858	0.338	5.46795827552897e-170	8	HMGXB4
CARD161	2.24138310163964e-174	0.307253112131546	0.522	0.148	7.98066867169809e-170	8	CARD16
MSANTD32	2.42910267949947e-174	0.408349273753257	0.668	0.213	8.64906300062581e-170	8	MSANTD3
LAS1L2	2.74199578705347e-174	0.411410668139039	0.675	0.215	9.7631501993826e-170	8	LAS1L
BACE22	2.79625063180973e-174	0.688335392523471	0.896	0.371	9.95632999962171e-170	8	BACE2
SGO2	3.2158064284019e-174	0.790481578785276	0.458	0.125	1.14502003689678e-169	8	SGO2
TAF4B2	3.97955285745164e-174	0.620665577959643	0.506	0.143	1.41695959042423e-169	8	TAF4B
UST1	4.01966271779015e-174	0.387996354773315	0.477	0.128	1.43124110729636e-169	8	UST
CBX62	4.24120830572598e-174	1.00337085126304	0.912	0.439	1.51012462933679e-169	8	CBX6
RIOX1	4.2749302793835e-174	0.671491250075444	0.327	0.071	1.52213167527729e-169	8	RIOX1
ARHGAP233	4.58039065929112e-174	0.465808926777453	0.6	0.185	1.6308938981472e-169	8	ARHGAP23
IGSF1	4.71901919857151e-174	0.480461993288858	0.429	0.11	1.68025397584337e-169	8	IGSF1
FAM207A1	5.07955413755304e-174	0.348405217919925	0.712	0.237	1.80862604621713e-169	8	FAM207A
B3GLCT	5.27105142913235e-174	0.409119548976231	0.398	0.097	1.87681057185686e-169	8	B3GLCT
PTK72	8.69296708771545e-174	0.694118182160252	0.871	0.355	3.09521786125196e-169	8	PTK7
MAP2K13	8.82078226150675e-174	0.535718685774313	0.8	0.288	3.1407277320321e-169	8	MAP2K1
YIF1A2	1.09248420148222e-173	0.888240954415815	0.912	0.474	3.88989924779758e-169	8	YIF1A
PLXNA22	1.26122809777362e-173	0.253690591470487	0.722	0.237	4.49072876493274e-169	8	PLXNA2
RCC12	1.34575662462622e-173	0.588662061685089	0.661	0.221	4.79170103764412e-169	8	RCC1
ENST00000537668	2.21637215064918e-173	0.378170038657792	0.425	0.108	7.89161467960147e-169	8	ENST00000537668
CDCA3	2.23329542144141e-173	1.29364789394672	0.399	0.106	7.95187167758428e-169	8	CDCA3
GET31	3.82268195850136e-173	0.718112000342768	0.842	0.344	1.36110413814399e-168	8	GET3
RGS103	4.57948416468262e-173	0.309804662182207	0.6	0.184	1.63057113167689e-168	8	RGS10
NDUFA111	6.42173663958423e-173	0.761803822193397	0.949	0.585	2.28652354789036e-168	8	NDUFA11
SCAF12	8.73965738103101e-173	0.318244307656323	0.666	0.213	3.1118424070899e-168	8	SCAF1
PPM1L2	9.26006507873056e-173	0.536026109553817	0.579	0.177	3.2971387719328e-168	8	PPM1L
DCAF133	1.11240307896724e-172	0.788612821676516	0.907	0.42	3.96082240297076e-168	8	DCAF13
NIF3L1	1.25142470505528e-172	0.422879155632885	0.476	0.129	4.45582280481983e-168	8	NIF3L1
DXO	1.50150471124612e-172	0.39457524302437	0.365	0.085	5.34625767486294e-168	8	DXO
FBXO44	1.88490003629365e-172	0.340900540326715	0.459	0.122	6.71137506922718e-168	8	FBXO44
SLC35A5	2.07875924122415e-172	0.400099711140287	0.665	0.213	7.4016301543027e-168	8	SLC35A5
PI4KB2	2.25894345040525e-172	0.493219975326332	0.752	0.262	8.04319404951293e-168	8	PI4KB
ZNF6552	2.31533414760601e-172	0.742704231620611	0.915	0.444	8.24397876596595e-168	8	ZNF655
DRG12	2.46559015049153e-172	0.511432521239381	0.856	0.339	8.77898028984014e-168	8	DRG1
TNFSF91	2.57184417301839e-172	0.524153696647625	0.451	0.12	9.15730836244927e-168	8	TNFSF9
SLC6A91	2.74350652785925e-172	1.03937657980028	0.421	0.111	9.76852934309565e-168	8	SLC6A9
ZNF1462	2.95708192557639e-172	0.442303810071238	0.836	0.303	1.05289859042073e-167	8	ZNF146
PITHD12	5.78125892731264e-172	0.728263848511738	0.902	0.422	2.05847505365894e-167	8	PITHD1
ASB6	8.82651803101225e-172	0.384515740788447	0.515	0.146	3.14277001012222e-167	8	ASB6
SPSB11	8.8529216701761e-172	0.53136750450939	0.778	0.279	3.1521712898829e-167	8	SPSB1
MRPL441	1.0795561541062e-171	0.400644694788843	0.686	0.225	3.84386764231053e-167	8	MRPL44
HOMER33	1.94173053492134e-171	0.417792974810984	0.651	0.207	6.91372574264093e-167	8	HOMER3
ABHD17C4	2.27170124928253e-171	0.512798088343918	0.842	0.327	8.08861946819536e-167	8	ABHD17C
ZNF31	2.42654603329247e-171	0.346544710866291	0.784	0.275	8.63995980614117e-167	8	ZNF3
VWA11	2.69586600715173e-171	0.554866318739941	0.826	0.315	9.59890050506445e-167	8	VWA1
NIPAL11	3.53906046703728e-171	0.582957383924572	0.589	0.182	1.26011786989329e-166	8	NIPAL1
DCBLD12	3.60488319963505e-171	0.423416294138792	0.583	0.177	1.28355471206205e-166	8	DCBLD1
PRTFDC1	4.0358740901822e-171	0.514632346975495	0.376	0.09	1.43701332855027e-166	8	PRTFDC1
ZSCAN21	4.44688445305286e-171	0.258716767459956	0.312	0.066	1.583357678354e-166	8	ZSCAN21
DBP4	5.57723541034923e-171	0.529303034751207	0.73	0.257	1.98583044020895e-166	8	DBP
BCKDK2	7.00945873437058e-171	0.449931274491449	0.599	0.185	2.49578787695999e-166	8	BCKDK
GCSH3	7.63004514611711e-171	0.640971435144221	0.829	0.321	2.71675387472646e-166	8	GCSH
WDR753	9.1784186774368e-171	0.5170292763182	0.692	0.231	3.26806775428815e-166	8	WDR75
VKORC14	1.1270163414466e-170	0.683052187586935	0.87	0.363	4.01285438535475e-166	8	VKORC1
MACROH2A22	1.58085470046273e-170	0.430155996981993	0.497	0.137	5.62879124646761e-166	8	MACROH2A2
ELOC2	2.03534237965693e-170	0.70418908301211	0.964	0.686	7.24704007700646e-166	8	ELOC
TTF22	2.95185493531562e-170	0.664724784313206	0.702	0.245	1.05103746826848e-165	8	TTF2
OVOL11	3.29062056838322e-170	1.11385096207466	0.634	0.221	1.17165835957853e-165	8	OVOL1
CAPG4	3.39786403915484e-170	0.447180938976734	0.871	0.337	1.20984346978147e-165	8	CAPG
RPF11	3.48763323108415e-170	0.596931064164281	0.802	0.3	1.24180668825982e-165	8	RPF1
TIMM17A2	4.63231052634725e-170	0.848652457982237	0.907	0.415	1.6493804860112e-165	8	TIMM17A
C1orf434	4.64207241638338e-170	0.818596477386703	0.951	0.565	1.65285630457747e-165	8	C1orf43
LRRC583	4.67559321081732e-170	0.831777904422576	0.922	0.446	1.66479171864362e-165	8	LRRC58
NUP622	5.32156816431281e-170	0.554123936923415	0.806	0.305	1.89479756058522e-165	8	NUP62
CTBP11	6.11647717201402e-170	0.626881504507242	0.892	0.382	2.17783286186731e-165	8	CTBP1
SDHC2	6.98390030915624e-170	0.780005312406784	0.959	0.663	2.48668754407817e-165	8	SDHC
RCC1L4	7.47445269951463e-170	0.427050318993486	0.687	0.229	2.66135362818918e-165	8	RCC1L
GUSB2	7.70089886784463e-170	0.671732309465176	0.846	0.338	2.74198205088476e-165	8	GUSB
BLZF12	8.00927872342461e-170	0.72802379297358	0.835	0.326	2.85178378226257e-165	8	BLZF1
NMD33	1.21522366418717e-169	0.601428244030701	0.875	0.352	4.32692537870483e-165	8	NMD3
INTS112	1.21935579303e-169	0.606350641702466	0.864	0.356	4.34163823666261e-165	8	INTS11
CACNA2D3	1.30473138839662e-169	0.556457818615792	0.331	0.074	4.64562658152501e-165	8	CACNA2D3
CPSF11	2.44357305478223e-169	0.313789717960566	0.523	0.15	8.70058621885763e-165	8	CPSF1
PTBP11	2.53383483483832e-169	0.821362277872156	0.949	0.578	9.02197231292531e-165	8	PTBP1
FASTKD3	2.70291658256206e-169	0.419800366879372	0.475	0.13	9.62400478387046e-165	8	FASTKD3
METTL18	3.00820996291014e-169	0.64284085470305	0.274	0.054	1.07110323939378e-164	8	METTL18
PDSS1	3.80493737109042e-169	0.645088240845128	0.336	0.076	1.35478600035045e-164	8	PDSS1
REXO1	4.58295040605921e-169	0.385098928839409	0.609	0.192	1.63180532158144e-164	8	REXO1
TMEM1342	5.65360664151666e-169	0.835298268773745	0.942	0.514	2.01302318077842e-164	8	TMEM134
POGLUT11	6.41771364028553e-169	0.5444084504048	0.608	0.191	2.28509111876007e-164	8	POGLUT1
OSTC3	8.31872230791401e-169	0.800650843322268	0.95	0.555	2.96196426495586e-164	8	OSTC
RNPEPL14	1.11446327338362e-168	0.356790119541618	0.754	0.264	3.9681579312097e-164	8	RNPEPL1
ARV12	1.12926858368147e-168	0.507335044164384	0.711	0.243	4.02087371905623e-164	8	ARV1
TMEM126A2	1.20078144305299e-168	0.655194613176374	0.778	0.292	4.27550240613447e-164	8	TMEM126A
RWDD2B	1.23935223041891e-168	0.326150678744106	0.544	0.16	4.41283755162957e-164	8	RWDD2B
EMC12	1.27090021925545e-168	0.690589507097128	0.91	0.399	4.52516732068096e-164	8	EMC1
ZNF5812	1.54043192003488e-168	0.251873026585298	0.544	0.16	5.48486189447619e-164	8	ZNF581
UCKL11	1.98965444211831e-168	0.259009983121186	0.599	0.184	7.08436360660647e-164	8	UCKL1
MTRR1	6.82835440108252e-168	0.323328998883353	0.661	0.214	2.43130386804944e-163	8	MTRR
VPS18	2.30163212476744e-167	0.492906952384016	0.369	0.089	8.19519134344695e-163	8	VPS18
CLDN122	2.44297550926397e-167	0.541340013582614	0.826	0.312	8.69845859828529e-163	8	CLDN12
ASCC23	3.3881386405732e-167	0.459362491492146	0.82	0.312	1.2063806443625e-162	8	ASCC2
KLHDC31	3.8654339555392e-167	0.422040042592542	0.676	0.227	1.37632641420929e-162	8	KLHDC3
CCDC85B4	4.30551128574912e-167	0.762993429745115	0.884	0.396	1.53302034840383e-162	8	CCDC85B
NIT22	5.57666798870968e-167	0.793325575147451	0.914	0.474	1.98562840405997e-162	8	NIT2
ZNF789	6.23421011252401e-167	0.314990612700248	0.554	0.165	2.2197528526653e-162	8	ZNF789
LMAN2L	9.00224082700636e-167	0.297017881972277	0.408	0.104	3.20533786886388e-162	8	LMAN2L
PRRG1	9.56961739737488e-167	0.728685036370153	0.297	0.062	3.4073579705093e-162	8	PRRG1
GXYLT2	9.65308503686919e-167	0.361724339275196	0.437	0.115	3.43707745822764e-162	8	GXYLT2
TMEM60	1.0287495438314e-166	0.349710569588676	0.695	0.23	3.66296562576609e-162	8	TMEM60
ESPL1	1.09621722880086e-166	0.380996197155668	0.395	0.098	3.90319106486834e-162	8	ESPL1
PLCXD21	1.20426768726368e-166	0.275977863565858	0.389	0.097	4.28791552727105e-162	8	PLCXD2
SKA11	1.43044661818484e-166	0.286013964584886	0.533	0.156	5.09324822870895e-162	8	SKA1
YWHAG3	1.46452725055406e-166	0.806956935436496	0.956	0.597	5.21459572832278e-162	8	YWHAG
SLC25A151	1.6156623391607e-166	0.358127517726752	0.501	0.141	5.75272732481559e-162	8	SLC25A15
CC2D1A1	1.64086669181664e-166	0.361859748542857	0.751	0.263	5.84246994288234e-162	8	CC2D1A
SMIM20	2.12523236655334e-166	0.566032572257549	0.837	0.323	7.56710236434983e-162	8	SMIM20
RNPEP2	2.15435368840531e-166	0.784218963172535	0.891	0.404	7.67079174293596e-162	8	RNPEP
RRP7BP2	2.53921777223139e-166	0.385244840925795	0.534	0.157	9.04113879980708e-162	8	RRP7BP
PRDM13	2.9695695419161e-166	0.304101313091739	0.672	0.228	1.05734493109465e-161	8	PRDM1
SLC66A1	3.12063596273247e-166	0.359197548697341	0.385	0.095	1.11113364089052e-161	8	SLC66A1
KLF134	3.25515001638646e-166	0.436922039567581	0.872	0.344	1.15902871483456e-161	8	KLF13
COPS33	3.86518307324872e-166	0.593915056153725	0.857	0.353	1.37623708506094e-161	8	COPS3
HSPA131	4.3210267629882e-166	0.47460592172988	0.612	0.193	1.53854478922958e-161	8	HSPA13
LMBRD21	4.82708471499365e-166	0.324079086685366	0.605	0.188	1.71873178362064e-161	8	LMBRD2
GRN2	4.90412064043971e-166	0.711028379265659	0.936	0.475	1.74616119523496e-161	8	GRN
CLNS1A4	6.55912760758811e-166	0.832650793427139	0.941	0.468	2.33544297595782e-161	8	CLNS1A
SNUPN2	6.94510954168491e-166	0.335321524288409	0.661	0.216	2.47287570341233e-161	8	SNUPN
SHLD1	8.49908092612673e-166	0.454416789989336	0.435	0.115	3.02618275455669e-161	8	SHLD1
HMGN23	8.70564413791611e-166	1.00117441235696	0.971	0.787	3.09973165174641e-161	8	HMGN2
RIOX2	9.46018928177028e-166	0.459690063584158	0.469	0.13	3.36839499566713e-161	8	RIOX2
ALG10	1.0111113268191e-165	0.621149481626311	0.31	0.067	3.60016299027208e-161	8	ALG10
NDUFAF62	1.18756910611131e-165	0.626808205054665	0.776	0.29	4.22845855921992e-161	8	NDUFAF6
OLA14	1.67023411597115e-165	0.744141141498094	0.918	0.444	5.94703559332689e-161	8	OLA1
C2orf761	2.11151263708212e-165	0.304864188200066	0.67	0.218	7.51825189559459e-161	8	C2orf76
DPP91	2.93086638954126e-165	0.379073838543402	0.712	0.246	1.04356428666006e-160	8	DPP9
TMEM185A2	3.62642567280348e-165	0.526277407801496	0.554	0.166	1.29122512505841e-160	8	TMEM185A
UTP32	3.84158537998047e-165	0.382100565615501	0.74	0.255	1.36783489039585e-160	8	UTP3
CLSTN11	5.22988910113516e-165	0.84005786473515	0.943	0.517	1.86215431335018e-160	8	CLSTN1
LGALSL4	5.67734653946532e-165	0.49814488083165	0.814	0.315	2.02147600884202e-160	8	LGALSL
TMEM185B2	5.96218191292482e-165	0.429096806276486	0.689	0.227	2.12289449191601e-160	8	TMEM185B
GNPDA12	6.79152300165383e-165	0.329759060698053	0.632	0.202	2.41818967996886e-160	8	GNPDA1
ATP8B3	7.87145462610348e-165	0.356258700367448	0.47	0.131	2.8027101341704e-160	8	ATP8B3
PDHA14	1.0453661578701e-164	0.646418189940215	0.821	0.331	3.72213074171227e-160	8	PDHA1
TMC8	1.10984761115145e-164	0.64337008640693	0.334	0.076	3.95172340426587e-160	8	TMC8
NKRF	1.64614372911121e-164	0.384920353964027	0.429	0.113	5.86125936187339e-160	8	NKRF
PLD2	1.81759405267292e-164	0.42224078250281	0.35	0.082	6.4717253839472e-160	8	PLD2
PIP5KL1	1.86372755264302e-164	0.469299608726615	0.453	0.123	6.63598832394072e-160	8	PIP5KL1
FAM83H2	2.01178981782955e-164	0.619022776007753	0.814	0.31	7.16317882536388e-160	8	FAM83H
WDR46	2.07348939246903e-164	0.459369203666075	0.619	0.197	7.38286633082522e-160	8	WDR46
CDKN3	2.50040367701807e-164	0.751807162927013	0.357	0.089	8.90293733239054e-160	8	CDKN3
MCOLN11	3.0784770869722e-164	0.325429091820958	0.624	0.198	1.09612255158732e-159	8	MCOLN1
FMNL22	3.17617471080799e-164	0.5628146694495	0.804	0.304	1.13090876753029e-159	8	FMNL2
UBL71	3.47008056951042e-164	0.38703391488976	0.573	0.175	1.23555688757988e-159	8	UBL7
CLEC11A2	3.70298785189747e-164	0.271061152692139	0.483	0.135	1.31848585454661e-159	8	CLEC11A
LSS1	4.73431622773929e-164	0.453985923850237	0.554	0.168	1.68570063604885e-159	8	LSS
FBXO42	4.96267385422289e-164	0.319794112759501	0.619	0.196	1.7670096525346e-159	8	FBXO42
ARSA1	5.14363924632304e-164	0.502231951514239	0.721	0.254	1.83144419004578e-159	8	ARSA
SLC9A72	9.7615065355558e-164	0.44048764383359	0.734	0.255	3.47568201705e-159	8	SLC9A7
NFKB22	9.91041010406388e-164	0.292955101939036	0.583	0.18	3.52870062165298e-159	8	NFKB2
LIN7C2	1.72541573259796e-163	0.616560963324693	0.874	0.368	6.14351525748831e-159	8	LIN7C
ENOPH14	1.75718109530841e-163	0.500340701671922	0.77	0.286	6.25661900795512e-159	8	ENOPH1
AIDA2	1.7807386726764e-163	0.600487185682288	0.856	0.348	6.34049811793159e-159	8	AIDA
MEA12	2.82838770696087e-163	0.662520045829569	0.902	0.403	1.00707572694049e-158	8	MEA1
NFATC11	3.26883847218419e-163	0.677064344259775	0.544	0.169	1.1639026264059e-158	8	NFATC1
PLXNB23	6.40916381700823e-163	0.769632430229591	0.947	0.553	2.28204686868395e-158	8	PLXNB2
SELENOM2	9.60680554240736e-163	0.737691780673365	0.947	0.528	3.42059918142956e-158	8	SELENOM
CKAP21	1.09599114289266e-162	0.827160380115505	0.453	0.131	3.90238606338362e-158	8	CKAP2
ZNF468	1.15596723918369e-162	0.419388613226344	0.416	0.108	4.11593695183744e-158	8	ZNF468
COX171	1.3474140922399e-162	0.747799601359753	0.957	0.666	4.79760261682937e-158	8	COX17
ANKRD172	1.8218197162724e-162	0.771513892004754	0.926	0.463	6.48677128175949e-158	8	ANKRD17
MKNK12	2.00806367209301e-162	0.474749840536099	0.74	0.269	7.14991151085436e-158	8	MKNK1
EFNA21	2.06033089475218e-162	0.343965652433126	0.402	0.103	7.33601418385463e-158	8	EFNA2
RCN12	2.19938284623071e-162	0.832919935663412	0.916	0.438	7.83112256228905e-158	8	RCN1
TCP12	2.21249578761964e-162	0.780325110564992	0.951	0.609	7.87781250139848e-158	8	TCP1
TLNRD14	2.84793951570631e-162	0.59142741232985	0.738	0.262	1.01403734396239e-157	8	TLNRD1
MAZ3	2.89590466264286e-162	0.788859846861084	0.912	0.455	1.03111581418062e-157	8	MAZ
PRKCSH4	2.96292850852958e-162	0.759111415603108	0.926	0.447	1.05498032474704e-157	8	PRKCSH
ILF24	3.39059847930726e-162	0.783027437520664	0.95	0.544	1.20725649454214e-157	8	ILF2
CTDSP12	3.49913622184907e-162	0.270755032306169	0.707	0.24	1.24590244315158e-157	8	CTDSP1
VAMP71	3.73988787492216e-162	0.467138024041608	0.589	0.183	1.33162447674478e-157	8	VAMP7
UQCC33	4.51961806079162e-162	0.619978480586871	0.883	0.384	1.60925520672546e-157	8	UQCC3
TMEM187	5.23804764576217e-162	0.764209913451883	0.405	0.105	1.86505924475008e-157	8	TMEM187
SPOCK1	5.3131197773268e-162	0.803120866616998	0.324	0.074	1.89178942791498e-157	8	SPOCK1
MTF22	5.61530863255e-162	0.580923793250258	0.812	0.317	1.99938679170575e-157	8	MTF2
FANCI2	7.20833228817337e-162	0.499559714334384	0.527	0.159	2.56659879452701e-157	8	FANCI
ERMAP	7.48376095505485e-162	0.344200260302198	0.461	0.127	2.66466792565683e-157	8	ERMAP
BZW22	7.80479850616579e-162	0.841736112519702	0.928	0.479	2.77897655610539e-157	8	BZW2
FBXO6	1.04038911567092e-161	0.339471113832175	0.557	0.169	3.70440948525789e-157	8	FBXO6
ENST00000418663	1.32459141920092e-161	0.344648276099868	0.42	0.11	4.7163402072068e-157	8	ENST00000418663
FBXO31	1.56024942160588e-161	0.519371958833964	0.85	0.329	5.55542409056991e-157	8	FBXO3
TSR22	1.99609854158454e-161	0.574961335043334	0.819	0.324	7.1073084671659e-157	8	TSR2
ATP5MC33	2.27225586396795e-161	0.881448806173816	0.968	0.728	8.09059422924427e-157	8	ATP5MC3
POLDIP24	2.73849684892645e-161	0.548277770473905	0.832	0.33	9.75069188028751e-157	8	POLDIP2
FANCF1	3.76382548615808e-161	0.336548921094624	0.559	0.169	1.34014770260145e-156	8	FANCF
ZBTB39	3.78670761833021e-161	0.87440438327289	0.258	0.05	1.34829511458265e-156	8	ZBTB39
DUT3	4.01778924201386e-161	0.8078046817705	0.94	0.53	1.43057403751145e-156	8	DUT
MBD62	5.05575760062973e-161	0.53276162628851	0.741	0.267	1.80015305128022e-156	8	MBD6
USF23	7.78133640571521e-161	0.634725967270844	0.905	0.401	2.77062264061896e-156	8	USF2
JUP4	7.96636078559115e-161	0.565895466797157	0.974	0.596	2.83650242131759e-156	8	JUP
NFKBID1	9.36671866218878e-161	0.469114285660418	0.521	0.158	3.33511384685894e-156	8	NFKBID
MVB12A1	9.78254244641552e-161	0.445016972260921	0.809	0.304	3.48317206347071e-156	8	MVB12A
UTP112	1.15016000794163e-160	0.6821496934094	0.875	0.371	4.09525972427697e-156	8	UTP11
LYPLA12	1.31600073698554e-160	0.715139731173046	0.949	0.527	4.6857522241107e-156	8	LYPLA1
PRELID14	1.67494426749523e-160	0.569070287476606	0.861	0.353	5.96380655884352e-156	8	PRELID1
LUZP2	1.72734743566247e-160	0.946021188529439	0.258	0.051	6.1503932794198e-156	8	LUZP2
CCN61	2.0895039032693e-160	0.618609675279769	0.302	0.066	7.43988759798066e-156	8	CCN6
IQCC	2.47335896750084e-160	0.287990525947552	0.379	0.094	8.80664193968349e-156	8	IQCC
ERGIC31	3.15824709230022e-160	0.783643802262618	0.96	0.69	1.12452545968442e-155	8	ERGIC3
SKIV2L	3.38892201161855e-160	0.300425694838053	0.408	0.106	1.2066595714569e-155	8	SKIV2L
NCK13	3.6471315784275e-160	0.664193220856819	0.886	0.385	1.2985976698149e-155	8	NCK1
GABPA	3.8464675999903e-160	0.321814986532607	0.56	0.171	1.36957325365255e-155	8	GABPA
FUCA22	4.08474312632551e-160	0.647760082177739	0.834	0.333	1.45441363755946e-155	8	FUCA2
GART2	4.33753829896813e-160	0.632241007643143	0.843	0.351	1.54442388673059e-155	8	GART
RRP1	5.30709717055904e-160	0.57074576056692	0.782	0.298	1.88964501854925e-155	8	RRP1
GPATCH3	7.9258810438314e-160	0.603098678833334	0.268	0.054	2.82208920446661e-155	8	GPATCH3
YARS11	1.02613317217298e-159	0.747380879039587	0.869	0.384	3.65364977283913e-155	8	YARS1
RAP1B1	1.14800430428683e-159	0.735067891002474	0.962	0.71	4.0875841258437e-155	8	RAP1B
CHAF1B2	1.18450162143291e-159	0.477910671692038	0.717	0.25	4.21753647327401e-155	8	CHAF1B
GMDS2	1.50386004302341e-159	0.265850183821436	0.681	0.227	5.35464406918915e-155	8	GMDS
MRPL202	1.61881302422405e-159	0.776799133703012	0.958	0.653	5.76394565405214e-155	8	MRPL20
GMEB11	1.9527159950021e-159	0.459715116228053	0.638	0.212	6.95284057180446e-155	8	GMEB1
WASHC51	2.03326358761345e-159	0.425544959049891	0.57	0.177	7.23963833005646e-155	8	WASHC5
TMEM1381	2.52612170292612e-159	0.525456783715415	0.817	0.323	8.99450893543876e-155	8	TMEM138
SDHAF22	2.81536236374535e-159	0.413136333484855	0.703	0.243	1.00243792323517e-154	8	SDHAF2
DPAGT1	2.86632411782939e-159	0.376714244951626	0.635	0.208	1.02058336539433e-154	8	DPAGT1
ANXA23	3.12185944636938e-159	0.553269771262689	0.988	0.933	1.11156927447428e-154	8	ANXA2
ZHX12	4.26777578637636e-159	0.502843235366882	0.756	0.275	1.51958424649717e-154	8	ZHX1
TMEM161A1	4.40562738239762e-159	0.33938009566244	0.546	0.166	1.5686676857765e-154	8	TMEM161A
TMED102	5.18077458965208e-159	0.747589390822176	0.964	0.76	1.84466660039152e-154	8	TMED10
TOPBP13	5.51569450709811e-159	0.503387566365986	0.764	0.281	1.96391818619735e-154	8	TOPBP1
PLAA2	6.25856897577589e-159	0.319893604411489	0.603	0.192	2.22842606951476e-154	8	PLAA
ALDH18A11	6.60733121562404e-159	0.4594600177585	0.625	0.203	2.3526063526351e-154	8	ALDH18A1
NELFB2	6.6630514197326e-159	0.412613748881839	0.676	0.225	2.37244608850999e-154	8	NELFB
ABHD17A2	8.40460290125828e-159	0.464835738341458	0.812	0.312	2.99254290902202e-154	8	ABHD17A
FAM118B	9.7253089157637e-159	0.290669058589983	0.474	0.134	3.46279349254682e-154	8	FAM118B
TMC64	1.0350757917715e-158	0.470627124609212	0.796	0.299	3.68549086418161e-154	8	TMC6
SND13	1.18853905826038e-158	0.623952671390684	0.875	0.364	4.2319121708419e-154	8	SND1
FKBP82	1.24043880889015e-158	0.723671344179824	0.941	0.543	4.41670642293427e-154	8	FKBP8
U2AF23	1.26516774664435e-158	0.598930891397278	0.858	0.353	4.50475627870188e-154	8	U2AF2
OGDH	2.52748565501761e-158	0.588704447577122	0.836	0.336	8.99936542325572e-154	8	OGDH
SMS4	2.8331363944753e-158	0.427700388989808	0.961	0.551	1.00876654461688e-153	8	SMS
TSEN154	3.22143890089311e-158	0.467656104901429	0.797	0.3	1.147025535052e-153	8	TSEN15
AGFG11	3.89823970588338e-158	0.641307255514462	0.881	0.383	1.38800722967684e-153	8	AGFG1
NDUFAF1	4.5636732237458e-158	0.335347851505534	0.565	0.176	1.62494148804693e-153	8	NDUFAF1
MRPL322	5.30741794656351e-158	0.745079439478143	0.871	0.395	1.8897592340534e-153	8	MRPL32
DHFR	5.88549542803095e-158	0.637669746754774	0.605	0.2	2.0955895021047e-153	8	DHFR
ATP5MD2	8.79144711389432e-158	0.71677409004092	0.966	0.736	3.13028265937321e-153	8	ATP5MD
MGAT11	1.00939120992186e-157	0.535432178702085	0.854	0.346	3.59403834204777e-153	8	MGAT1
BORCS52	1.08016324712534e-157	0.314314709573752	0.731	0.257	3.84602925771448e-153	8	BORCS5
TRMT10C3	1.09407805463769e-157	0.631841315816963	0.841	0.345	3.89557432134296e-153	8	TRMT10C
SMAD11	1.2260992591878e-157	0.64770722388692	0.851	0.346	4.36564902226409e-153	8	SMAD1
NT5DC22	1.57517797810526e-157	0.258429681704533	0.709	0.24	5.60857870884158e-153	8	NT5DC2
TNFRSF10B3	1.97743837343915e-157	0.298170009247265	0.734	0.257	7.04086707246745e-153	8	TNFRSF10B
MICAL34	2.09403109922275e-157	0.490270863640346	0.825	0.317	7.45600713189252e-153	8	MICAL3
OPA13	2.13175031911629e-157	0.644592325665658	0.881	0.382	7.59031018624547e-153	8	OPA1
LAMP13	2.49338785356271e-157	0.751220547535734	0.952	0.612	8.8779567913954e-153	8	LAMP1
CATIP1	2.60623191048695e-157	0.416731170760675	0.873	0.346	9.27974934047984e-153	8	CATIP
PPIE1	3.24390598435447e-157	0.37693730614901	0.886	0.386	1.15502516478925e-152	8	PPIE
TONSL	5.8080333008173e-157	0.456190578512972	0.399	0.104	2.06800833708901e-152	8	TONSL
ATG52	6.07617506863384e-157	0.554679558412046	0.89	0.383	2.16348289493776e-152	8	ATG5
CS3	7.5148737095247e-157	0.771355012418161	0.892	0.411	2.67574593301336e-152	8	CS
XPO7	8.38468227488872e-157	0.369464595661422	0.609	0.199	2.98544997079688e-152	8	XPO7
PYCR13	1.14642679122097e-156	0.387085054419426	0.503	0.149	4.08196723282139e-152	8	PYCR1
LMNA4	1.19172387321528e-156	0.776560716431646	0.979	0.784	4.24325202297032e-152	8	LMNA
FZD62	2.55731394462479e-156	0.696864469502331	0.916	0.442	9.10557203123104e-152	8	FZD6
KMT5C1	2.57314496467211e-156	0.263605703505418	0.55	0.167	9.16193996121153e-152	8	KMT5C
VASP2	3.46454579436448e-156	0.657001392642306	0.908	0.416	1.23358617554142e-151	8	VASP
RHBDD22	6.29432466366823e-156	0.544662714434118	0.886	0.379	2.24115723974571e-151	8	RHBDD2
BBC31	6.76272291249486e-156	0.518644308888663	0.57	0.182	2.40793512022292e-151	8	BBC3
CRKL4	7.93666119454964e-156	0.628664989606744	0.811	0.306	2.82592758493134e-151	8	CRKL
CHEK12	9.83662136900203e-156	0.404948851679725	0.661	0.226	3.50242740464686e-151	8	CHEK1
SMG9	1.0402674224665e-155	0.273826131612472	0.581	0.182	3.70397618443423e-151	8	SMG9
ENST00000438127	1.10031285006597e-155	0.276835526431662	0.477	0.136	3.9177739339449e-151	8	ENST00000438127
LYSMD1	1.17193167913734e-155	0.724611743470498	0.332	0.079	4.1727799367364e-151	8	LYSMD1
PIM33	1.29334576969046e-155	0.769171848085505	0.947	0.56	4.60508694755985e-151	8	PIM3
UTP253	1.54454367045917e-155	0.324247562931917	0.678	0.228	5.49950219303691e-151	8	UTP25
LAMC22	1.91954945928368e-155	0.469383484871455	0.91	0.422	6.83474780472548e-151	8	LAMC2
GNG123	1.95571571615447e-155	0.698885527646847	0.924	0.46	6.96352137893959e-151	8	GNG12
CUL7	2.29884669100912e-155	0.332801664155912	0.43	0.118	8.18527352800707e-151	8	CUL7
RPL37A2	2.30581115568123e-155	0.519971422815319	0.999	0.959	8.21007120091859e-151	8	RPL37A
VAMP33	2.73027792064633e-155	0.459172744860988	0.854	0.341	9.72142756425331e-151	8	VAMP3
GCSAM	3.42576751261029e-155	0.291759427047468	0.395	0.103	1.21977878054002e-150	8	GCSAM
EVI5L	4.7793316710071e-155	0.52610776469236	0.282	0.06	1.70172883477879e-150	8	EVI5L
PPP3CA2	4.89325770407789e-155	0.745247370048856	0.943	0.486	1.74229333811397e-150	8	PPP3CA
CHADL	6.52145134830342e-155	0.337507757212581	0.291	0.063	2.32202796707692e-150	8	CHADL
GOLPH31	6.94442334043308e-155	0.691918737289792	0.946	0.526	2.4726313745946e-150	8	GOLPH3
MAIP1	7.09024429063205e-155	0.276420480340291	0.505	0.15	2.52455238212245e-150	8	MAIP1
TRMU1	9.19087726422874e-155	0.448892779825189	0.623	0.205	3.27250375870129e-150	8	TRMU
PARD6G3	9.83068328069574e-155	0.365617598331336	0.643	0.211	3.50031308892453e-150	8	PARD6G
NIBAN12	9.85088372895202e-155	0.411245083395355	0.772	0.285	3.50750566053066e-150	8	NIBAN1
NIT14	1.48300548318239e-154	0.421931309460053	0.713	0.25	5.2803893234192e-150	8	NIT1
STK19	1.58537472416702e-154	0.306008367363861	0.63	0.207	5.64488524286909e-150	8	STK19
ATG1014	2.03055398769576e-154	0.673756120339566	0.887	0.407	7.22999052858953e-150	8	ATG101
ARL8A4	2.11230956301335e-154	0.375883304399976	0.833	0.322	7.52108943006535e-150	8	ARL8A
RRP7A3	2.14061467383821e-154	0.656261063887465	0.841	0.348	7.62187260766832e-150	8	RRP7A
BIRC21	3.81858333452909e-154	0.639118993743889	0.897	0.4	1.35964478209243e-149	8	BIRC2
EXOSC32	5.23872911114823e-154	0.412362771370942	0.723	0.256	1.86530188731544e-149	8	EXOSC3
PODNL1	5.53617548613516e-154	0.464372995018534	0.362	0.091	1.97121064359329e-149	8	PODNL1
HEBP24	5.7882508494972e-154	0.66080384933453	0.968	0.696	2.06096459747197e-149	8	HEBP2
STEAP31	6.53541839700349e-154	0.315183087305014	0.721	0.25	2.32700107443706e-149	8	STEAP3
CAMKK21	7.18541653600849e-154	0.307959481985363	0.661	0.221	2.55843941181118e-149	8	CAMKK2
MBD42	7.27785310010323e-154	0.682745077601133	0.881	0.4	2.59135237482276e-149	8	MBD4
MPZL11	8.45366135274508e-154	0.734472546069104	0.903	0.412	3.01001066125841e-149	8	MPZL1
PIGT2	1.29308810302193e-153	0.781760219183971	0.946	0.554	4.60416949961988e-149	8	PIGT
HYAL21	1.38421485977216e-153	0.316086008278526	0.612	0.2	4.92863542970477e-149	8	HYAL2
TAF1A	3.24107924918289e-153	0.274916776985709	0.367	0.092	1.15401867746406e-148	8	TAF1A
ACP2	3.29096196261808e-153	0.621065245176512	0.527	0.161	1.17177991640979e-148	8	ACP2
STAG3L21	3.71983481292268e-153	0.470923655686317	0.514	0.157	1.32448438348925e-148	8	STAG3L2
BIRC51	4.07401855266599e-153	0.765361747671474	0.458	0.141	1.45059504586225e-148	8	BIRC5
PATL11	5.55134258445228e-153	0.509954406296774	0.688	0.242	1.97661104062008e-148	8	PATL1
HDAC111	5.93080330857991e-153	0.363180877455538	0.37	0.093	2.11172182605296e-148	8	HDAC11
BLOC1S41	6.55751063103298e-153	0.373062885792961	0.736	0.265	2.3348672352856e-148	8	BLOC1S4
RARS23	2.39466727455824e-152	0.415467083224581	0.808	0.307	8.52645229779207e-148	8	RARS2
MAP3K114	2.72837794254202e-152	0.409600832771718	0.757	0.282	9.7146625022151e-148	8	MAP3K11
NDUFB92	2.74657376290598e-152	0.665296378016591	0.956	0.606	9.77945054020302e-148	8	NDUFB9
TBCCD1	2.97817466612389e-152	0.38478448766478	0.355	0.088	1.06040887162007e-147	8	TBCCD1
RAB22A3	3.23126724898859e-152	0.684161236552835	0.905	0.42	1.15052501667488e-147	8	RAB22A
NDUFB43	3.53449401380891e-152	0.626577356534935	0.971	0.704	1.2584919385568e-147	8	NDUFB4
TRIOBP2	4.19836192123618e-152	0.681773382181575	0.894	0.418	1.49486874567536e-147	8	TRIOBP
BRI33	4.64077156385241e-152	0.67053573621517	0.976	0.812	1.65239312302529e-147	8	BRI3
LAMTOR42	4.92909707545945e-152	0.689291390137911	0.963	0.702	1.75505430468809e-147	8	LAMTOR4
PSMD16	5.37865860667822e-152	0.770690279808566	0.902	0.457	1.91512518349385e-147	8	PSMD1
RABIF3	8.75380065538459e-152	0.393256780066464	0.681	0.237	3.11687826135624e-147	8	RABIF
B4GALNT4	1.04217022196192e-151	0.833714653777187	0.272	0.058	3.7107512923176e-147	8	B4GALNT4
RASSF1	2.28918818329177e-151	0.443110796250339	0.385	0.101	8.15088344542866e-147	8	RASSF1
CSNK1E3	2.69785222437459e-151	0.725486362873722	0.93	0.482	9.60597263010816e-147	8	CSNK1E
CNOT91	3.53470522106024e-151	0.644118904549468	0.875	0.382	1.25856714101071e-146	8	CNOT9
LAMTOR51	3.7036112674921e-151	0.696568011688296	0.963	0.691	1.31870782790324e-146	8	LAMTOR5
TMEM167A2	3.79103917967561e-151	0.722089799355772	0.939	0.523	1.3498374103153e-146	8	TMEM167A
PAPPA	4.34388895148202e-151	0.489163944783377	0.395	0.106	1.54668510006469e-146	8	PAPPA
SCAF42	5.33426279815648e-151	0.328570332127111	0.693	0.244	1.8993176119116e-146	8	SCAF4
CCDC15	5.69583353294349e-151	0.480519252158383	0.296	0.066	2.02805848773986e-146	8	CCDC15
PPP2R1A3	6.50485564853647e-151	0.72045335611525	0.936	0.551	2.31611890221789e-146	8	PPP2R1A
EVA1B1	6.52571069032734e-151	0.361146569160915	0.498	0.15	2.32354454839795e-146	8	EVA1B
CCDC130	8.32484490497823e-151	0.251420806797899	0.65	0.22	2.96414427686655e-146	8	CCDC130
BCL11A3	9.75928329455605e-151	0.451733252984891	0.891	0.378	3.47489040985963e-146	8	BCL11A
C1orf523	1.16748934594497e-150	0.50866412639032	0.808	0.324	4.15696256517166e-146	8	C1orf52
MROH12	1.22422423488298e-150	0.316232147556384	0.721	0.255	4.35897281072433e-146	8	MROH1
RYK3	1.44143032247438e-150	0.680107093070367	0.919	0.449	5.13235680620229e-146	8	RYK
BCR3	1.47398227955947e-150	0.50261256512341	0.708	0.256	5.24826130459944e-146	8	BCR
AKAP17A2	1.70462283651762e-150	0.341744635348521	0.804	0.307	6.06948007170464e-146	8	AKAP17A
PLXNA31	1.97045017939353e-150	0.617694925228637	0.829	0.343	7.0159849087486e-146	8	PLXNA3
SMIM291	2.26274009637068e-150	0.329664104565652	0.633	0.212	8.05671238713743e-146	8	SMIM29
GORAB	3.33260862477392e-150	0.407719997267186	0.366	0.093	1.186608626937e-145	8	GORAB
ADSS1	3.37529383800353e-150	0.587270652012121	0.534	0.17	1.20180712395954e-145	8	ADSS1
GTSE11	5.06510933250432e-150	0.853850364842926	0.501	0.162	1.80348282893149e-145	8	GTSE1
CSAD2	6.03915201891599e-150	0.276627658848872	0.719	0.261	2.15030046785523e-145	8	CSAD
MT-CO11	6.18225083289426e-150	0.558621999332984	0.997	0.969	2.20125223156033e-145	8	MT-CO1
CLCC1	9.37772928066175e-150	0.296966889844533	0.324	0.077	3.33903428767242e-145	8	CLCC1
MAGOH3	9.45892625803238e-150	0.73685937866879	0.912	0.485	3.36794528343501e-145	8	MAGOH
PDHX3	1.1493531663401e-149	0.489714120414313	0.745	0.278	4.09238688407054e-145	8	PDHX
C8orf332	1.51127200965079e-149	0.453457632110139	0.837	0.335	5.38103511756261e-145	8	C8orf33
SHFL	1.80484646754043e-149	0.299580649498649	0.604	0.199	6.42633633232447e-145	8	SHFL
EIF5A3	2.03423811196772e-149	0.825179669768257	0.971	0.696	7.24310822147228e-145	8	EIF5A
LRIF13	2.04517517937242e-149	0.370677670889664	0.725	0.259	7.28205074367343e-145	8	LRIF1
DLGAP5	2.1934915214556e-149	1.00458374014935	0.282	0.063	7.81014591129481e-145	8	DLGAP5
ZPR12	2.63584946911429e-149	0.533124151111842	0.848	0.349	9.38520561972834e-145	8	ZPR1
ANO61	3.19032450931798e-149	0.423497397418027	0.75	0.284	1.13594694478776e-144	8	ANO6
SLC35E11	3.48587862753774e-149	0.698960381952953	0.919	0.438	1.24118194412109e-144	8	SLC35E1
AKIRIN22	6.88563682083257e-149	0.684402887272232	0.886	0.401	2.45169984642565e-144	8	AKIRIN2
KIF11	7.46862469021135e-149	0.449897634218148	0.392	0.106	2.65927850719665e-144	8	KIF11
FAM98B1	7.56590734064008e-149	0.397179882937346	0.721	0.261	2.69391696770831e-144	8	FAM98B
MRPL243	1.22550970057361e-148	0.487166231924061	0.775	0.301	4.3635498398624e-144	8	MRPL24
AMPD2	1.32038069502653e-148	0.519482608118248	0.316	0.075	4.70134750271147e-144	8	AMPD2
UBA31	1.34416793275583e-148	0.333897836124466	0.752	0.272	4.78604434137041e-144	8	UBA3
CDC6	1.51086376616947e-148	0.636050676921846	0.33	0.081	5.379581525823e-144	8	CDC6
JUNB1	1.83149739614658e-148	0.725813355623236	0.978	0.803	6.5212296287195e-144	8	JUNB
C19orf483	1.9634812225664e-148	0.331760272348542	0.712	0.256	6.99117124106992e-144	8	C19orf48
FOSL23	2.36331039562971e-148	0.732023628465204	0.946	0.54	8.41480299467913e-144	8	FOSL2
KCNAB3	2.36582272061737e-148	0.309282384350421	0.363	0.092	8.42374837903021e-144	8	KCNAB3
CENPL2	3.5007818674473e-148	0.375807558052867	0.597	0.2	1.24648839172328e-143	8	CENPL
C19orf533	4.10455104268284e-148	0.662961152929607	0.966	0.704	1.46146644425765e-143	8	C19orf53
LRP15	5.62174776870179e-148	0.638080056448361	0.768	0.298	2.00167951052396e-143	8	LRP1
EFNB24	6.20518987124408e-148	0.64553271595422	0.902	0.428	2.20941990555517e-143	8	EFNB2
COMMD82	6.52647023795531e-148	0.338469620004412	0.794	0.299	2.32381499292637e-143	8	COMMD8
DENND1B2	7.18807094710533e-148	0.39802093869324	0.775	0.294	2.55938454142632e-143	8	DENND1B
FKBP141	8.34863385225288e-148	0.437301018593034	0.775	0.293	2.97261456943316e-143	8	FKBP14
PSMD144	1.01087626536142e-147	0.69056990695349	0.907	0.457	3.59932603044587e-143	8	PSMD14
MAP2K71	1.08241620956841e-147	0.4044120444084	0.773	0.291	3.85405115578929e-143	8	MAP2K7
TMEM2482	1.34591772517072e-147	0.754285745603813	0.937	0.519	4.79227465224286e-143	8	TMEM248
NUP932	1.64717724498474e-147	0.286999646242321	0.705	0.25	5.86493929849267e-143	8	NUP93
STIM12	2.03596566478969e-147	0.449520947272207	0.762	0.286	7.24925934605019e-143	8	STIM1
RETSAT	2.05285743061206e-147	0.451222635833956	0.552	0.176	7.3094041674373e-143	8	RETSAT
H2AZ23	2.27781030552589e-147	0.812569988033283	0.968	0.673	8.11037137385548e-143	8	H2AZ2
CRELD22	2.48323977926328e-147	0.714563257593243	0.846	0.374	8.84182355804484e-143	8	CRELD2
ISG20L23	2.86467270956888e-147	0.590100471098121	0.807	0.321	1.01999536496909e-142	8	ISG20L2
SSBP31	3.80427762678636e-147	0.666225626846404	0.879	0.395	1.35455109179355e-142	8	SSBP3
MYL62	5.31573026528062e-147	0.484102117843145	0.992	0.942	1.89271891825582e-142	8	MYL6
SH3BP5L	9.67453505247091e-147	0.486184221063918	0.346	0.087	3.44471495078279e-142	8	SH3BP5L
UBA53	1.085689643228e-146	0.516536611325463	0.816	0.323	3.86570654367761e-142	8	UBA5
PPP2R3A4	1.18642551837352e-146	0.469765209184734	0.817	0.317	4.22438670072076e-142	8	PPP2R3A
RNF2201	1.32531319017315e-146	0.396868409530321	0.662	0.231	4.71891014493053e-142	8	RNF220
TOR2A	1.47046137917291e-146	0.36337644995145	0.412	0.114	5.23572478668306e-142	8	TOR2A
TBCC1	1.50589006017619e-146	0.325109844153446	0.596	0.196	5.36187214826335e-142	8	TBCC
ATG2A2	1.94883949920727e-146	0.378772085772604	0.563	0.182	6.9390379208774e-142	8	ATG2A
ZFHX41	2.66092872088109e-146	0.467450116681075	0.259	0.054	9.47450280356919e-142	8	ZFHX4
VPS26B1	2.8881475824683e-146	0.40781009388279	0.618	0.205	1.02835382821366e-141	8	VPS26B
TNFRSF12A3	3.93839383949259e-146	0.303839259268476	0.842	0.353	1.40230451048973e-141	8	TNFRSF12A
PRPF193	4.49802823976706e-146	0.505058109445749	0.683	0.245	1.60156793505146e-141	8	PRPF19
MT1F	7.01842966564795e-146	0.414938385467835	0.606	0.204	2.49898206675061e-141	8	MT1F
MAPK61	7.07847324057747e-146	0.641804595900928	0.927	0.45	2.52036118204001e-141	8	MAPK6
DOCK10	7.15087166753406e-146	0.25034878700577	0.328	0.08	2.54613936594218e-141	8	DOCK10
SLC25A112	8.05843354056167e-146	0.490767789616749	0.857	0.36	2.86928584645239e-141	8	SLC25A11
NIPA21	1.13734696061867e-145	0.309465383167968	0.563	0.182	4.04963758797882e-141	8	NIPA2
RPL302	1.66120580011648e-145	0.410029948204253	0.995	0.957	5.91488937189475e-141	8	RPL30
RPS85	1.72668478408304e-145	0.505960692935675	0.992	0.961	6.14803384220607e-141	8	RPS8
VPS45	1.8077807556791e-145	0.334319279315763	0.596	0.196	6.43678415867101e-141	8	VPS45
ACTN13	2.33895022395395e-145	0.736886308233581	0.9	0.434	8.32806616741044e-141	8	ACTN1
KDM5C2	2.63326491112305e-145	0.45071713638971	0.789	0.306	9.37600304254472e-141	8	KDM5C
RAI144	3.02446299689347e-145	0.46012990677758	0.918	0.413	1.07689029467389e-140	8	RAI14
ZW10	5.11587290550466e-145	0.408427624202832	0.398	0.108	1.82155770673399e-140	8	ZW10
ZMAT3	5.59484188799406e-145	0.465224685091699	0.835	0.338	1.99209940263916e-140	8	ZMAT3
TMEM2141	5.66539816773167e-145	0.310860414886892	0.633	0.212	2.01722167160254e-140	8	TMEM214
NUS11	6.79163182286298e-145	0.527179698050763	0.792	0.307	2.41822842684859e-140	8	NUS1
PHF202	7.03362713946099e-145	0.635024788889358	0.897	0.429	2.50439327927648e-140	8	PHF20
CNPY21	7.68970993838503e-145	0.714852188336969	0.934	0.511	2.73799812066137e-140	8	CNPY2
SAMD9L	8.92367246865474e-145	0.984291810972525	0.411	0.118	3.17736281918921e-140	8	SAMD9L
SF3B43	1.42355922149897e-144	0.591860719196636	0.882	0.39	5.06872496406923e-140	8	SF3B4
ST7L	1.51701854142733e-144	0.276401871736415	0.47	0.138	5.40149621860614e-140	8	ST7L
SDHB2	1.96679773656562e-144	0.603053735476446	0.881	0.411	7.00298002081553e-140	8	SDHB
RMI21	1.97767900415631e-144	0.317250527577791	0.373	0.098	7.04172386219897e-140	8	RMI2
STYK1	2.01547332098611e-144	0.580082870362374	0.343	0.087	7.17629430670313e-140	8	STYK1
ACTR32	2.08595365330076e-144	0.655298531081012	0.965	0.702	7.42724657794268e-140	8	ACTR3
GNAI21	2.44027166678858e-144	0.738906032303593	0.946	0.565	8.68883129676742e-140	8	GNAI2
CHMP1A3	2.53478985866956e-144	0.33021335252363	0.748	0.273	9.02537277077882e-140	8	CHMP1A
AURKA	3.27235756787171e-144	0.698587920035183	0.328	0.083	1.1651556356164e-139	8	AURKA
AMZ2P2	3.40082356987866e-144	0.509369883370757	0.415	0.118	1.21089724029099e-139	8	AMZ2P2
TRPS12	3.84988514762724e-144	0.290857611774443	0.718	0.257	1.37079010566416e-139	8	TRPS1
COMMD73	4.20322440350625e-144	0.599903760900399	0.829	0.34	1.49660008111244e-139	8	COMMD7
ETFA3	4.77217553677623e-144	0.63279843649636	0.907	0.425	1.69918082162455e-139	8	ETFA
KYAT3	5.23574491177332e-144	0.359977112903288	0.508	0.158	1.86423933328601e-139	8	KYAT3
LCMT2	5.79245083114415e-144	0.382913028932074	0.415	0.116	2.06246004293719e-139	8	LCMT2
CMPK2	8.72034448804009e-144	0.911605433411109	0.39	0.107	3.10496585841155e-139	8	CMPK2
RTL8A3	9.17021363828466e-144	0.518316674733151	0.912	0.41	3.26514626804764e-139	8	RTL8A
NAXE4	1.00811358158005e-143	0.535373066222327	0.855	0.366	3.58948921857393e-139	8	NAXE
APLP1	1.0246333608648e-143	0.316148443354797	0.289	0.066	3.64830954469522e-139	8	APLP1
NPM33	1.09998667837455e-143	0.282418002066496	0.554	0.178	3.91661256702041e-139	8	NPM3
AKIRIN12	1.34046426842612e-143	0.710072910360257	0.932	0.514	4.77285707415805e-139	8	AKIRIN1
SPX	1.44320072075869e-143	0.301582278228807	0.292	0.066	5.13866048633338e-139	8	SPX
PPIF3	1.72530019213044e-143	0.427187608682666	0.806	0.333	6.14310386409963e-139	8	PPIF
XPNPEP11	1.98294213551462e-143	0.290921794394244	0.696	0.246	7.06046376771337e-139	8	XPNPEP1
ZNF408	2.50985824927762e-143	0.509625277092876	0.274	0.061	8.9366012823779e-139	8	ZNF408
FAM3A2	2.55129565222062e-143	0.490639316803777	0.842	0.352	9.08414329929674e-139	8	FAM3A
KAT14	3.10419937609058e-143	0.444797109987375	0.336	0.084	1.10528122985081e-138	8	KAT14
H2AX3	3.10450540248532e-143	0.68195459154501	0.884	0.446	1.10539019360892e-138	8	H2AX
MAN1A11	3.28273480125811e-143	0.267453583446577	0.49	0.148	1.16885055333596e-138	8	MAN1A1
COL9A2	4.54715075060105e-143	0.431955813305933	0.369	0.097	1.61905849625901e-138	8	COL9A2
MTFR2	5.68553257568861e-143	0.497107054388535	0.35	0.091	2.02439072889969e-138	8	MTFR2
VAV2	5.81488789490434e-143	0.447561294898867	0.328	0.081	2.07044898385964e-138	8	VAV2
PM20D22	6.48019091817862e-143	0.391868910735556	0.795	0.308	2.30733677832668e-138	8	PM20D2
FYTTD11	6.610544888101e-143	0.734249025053104	0.94	0.506	2.35375061285724e-138	8	FYTTD1
FANCA	8.3824443593983e-143	0.275548077535119	0.329	0.081	2.98465313860736e-138	8	FANCA
PARP15	1.02416610017274e-142	0.724408938197058	0.925	0.496	3.64664581627506e-138	8	PARP1
STK263	1.09605226502111e-142	0.414749744595599	0.593	0.198	3.90260369483416e-138	8	STK26
CENPK1	1.12527902550376e-142	0.420719436572499	0.533	0.17	4.00666849820869e-138	8	CENPK
CYB5R11	1.64957148659758e-142	0.462840866111641	0.864	0.361	5.87346423517935e-138	8	CYB5R1
ZBTB7B1	1.69803399157926e-142	0.340440240195375	0.528	0.167	6.04601983041712e-138	8	ZBTB7B
IFIH1	2.81429967286452e-142	0.723330175490979	0.508	0.162	1.00205954152014e-137	8	IFIH1
LRRC413	3.17412346175679e-142	0.629125344992116	0.879	0.401	1.13017839979312e-137	8	LRRC41
CYP2S13	3.23028060223516e-142	0.423520192692617	0.653	0.232	1.15017371123185e-137	8	CYP2S1
ILKAP1	4.55845240349665e-142	0.27951871125856	0.755	0.285	1.62308256278902e-137	8	ILKAP
HELZ21	4.58389005905426e-142	0.43466458922615	0.484	0.15	1.63213989442686e-137	8	HELZ2
RRAGB	5.63698553454807e-142	0.251052837821255	0.419	0.117	2.00710506943119e-137	8	RRAGB
DUS3L	5.78415902941876e-142	0.284364798451911	0.365	0.095	2.05950766401485e-137	8	DUS3L
IFI44	6.04897666591209e-142	0.727857204235788	0.491	0.155	2.15379863166466e-137	8	IFI44
BMS1P10	6.06963971296853e-142	0.377463895007795	0.285	0.065	2.16115591619957e-137	8	BMS1P10
URB2	6.90487359941141e-142	0.467727625071004	0.364	0.095	2.45854929380643e-137	8	URB2
SRA12	7.80262384721149e-142	0.60931446214708	0.856	0.372	2.77820224703812e-137	8	SRA1
DHCR74	8.59298440801147e-142	0.496595562293266	0.659	0.237	3.05961802831656e-137	8	DHCR7
ENST000004525871	9.28042084606567e-142	0.394683591821459	0.563	0.185	3.30438664645014e-137	8	ENST00000452587
PDCD23	1.1059360084913e-141	0.531857977968565	0.855	0.37	3.93779575183412e-137	8	PDCD2
AAR2	1.4598136443883e-141	0.309392051600496	0.505	0.156	5.19781246220899e-137	8	AAR2
SLC29A1	1.76663710036199e-141	0.446851107325367	0.407	0.115	6.29028805954891e-137	8	SLC29A1
GPN21	1.83035951562176e-141	0.254611115772171	0.73	0.265	6.51717809132285e-137	8	GPN2
LSM73	1.98272830891587e-141	0.685391601857464	0.959	0.632	7.05970241672585e-137	8	LSM7
ABCG13	2.01524401643027e-141	0.535772063888681	0.622	0.221	7.17547784490163e-137	8	ABCG1
STAP22	2.912534359941e-141	0.370416362102819	0.786	0.3	1.03703698420059e-136	8	STAP2
WDR452	2.94464072656792e-141	0.329228694864083	0.738	0.272	1.04846877710177e-136	8	WDR45
SVBP1	3.69672328369288e-141	0.287716906227487	0.79	0.311	1.31625529239169e-136	8	SVBP
S100A114	4.0250406656756e-141	0.458092007872485	0.999	0.964	1.43315597942045e-136	8	S100A11
RBMX22	5.27808347383753e-141	0.365717529647722	0.763	0.285	1.87931440169459e-136	8	RBMX2
PXDC11	5.42495352586612e-141	0.284197992214602	0.639	0.222	1.93160895241989e-136	8	PXDC1
JADE3	6.23813958609178e-141	0.418321981004551	0.312	0.076	2.22115198102384e-136	8	JADE3
GPR137B2	6.98543475590933e-141	0.362552693301167	0.607	0.203	2.48723389918908e-136	8	GPR137B
RELA4	9.30480035755126e-141	0.363303346741763	0.783	0.299	3.3130672153097e-136	8	RELA
PLS32	1.01635452392707e-140	0.288115397781284	0.924	0.426	3.61883191789473e-136	8	PLS3
SEC24C1	1.30513551361575e-140	0.310897149108518	0.568	0.186	4.64706550978024e-136	8	SEC24C
EML22	1.43006129364358e-140	0.385865834061977	0.787	0.305	5.09187624214734e-136	8	EML2
RBBP51	1.66749410704784e-140	0.45421993172529	0.786	0.305	5.93727951755455e-136	8	RBBP5
ERO1A1	2.16217922580547e-140	0.400302015510384	0.939	0.515	7.69865535140294e-136	8	ERO1A
TARS32	2.95878381295957e-140	0.258960668879178	0.649	0.226	1.05350456444238e-135	8	TARS3
MRPL483	3.07946619167995e-140	0.53710469446174	0.811	0.328	1.09647473220956e-135	8	MRPL48
DGCR6L3	3.35802516102374e-140	0.405309392469532	0.88	0.377	1.19565843883411e-135	8	DGCR6L
PRUNE11	3.4340652306542e-140	0.354824508018908	0.476	0.145	1.22273326602673e-135	8	PRUNE1
ENST00000496068	3.73298535139414e-140	0.342014188053827	0.339	0.086	1.3291667642174e-135	8	ENST00000496068
BCL31	4.16748889505069e-140	0.723764210891618	0.883	0.414	1.48387609597175e-135	8	BCL3
LRRC14	5.72013005066352e-140	0.460703667335816	0.306	0.073	2.03670950583925e-135	8	LRRC14
PINX1	6.13179441795974e-140	0.417051466896939	0.3	0.071	2.18328672045875e-135	8	PINX1
NELFA1	6.37879510909654e-140	0.331194616967151	0.743	0.273	2.27123378654492e-135	8	NELFA
STOML11	6.57329663687517e-140	0.258363011292352	0.636	0.218	2.34048800052577e-135	8	STOML1
GGPS11	7.09339533632671e-140	0.311341120135668	0.744	0.277	2.52567434345249e-135	8	GGPS1
NAA202	7.51160423074625e-140	0.669155961004634	0.933	0.538	2.67458180239951e-135	8	NAA20
MARCKSL1P2	8.21206661843421e-140	0.356847710065736	0.35	0.091	2.92398844015969e-135	8	MARCKSL1P2
HJURP	9.26897598796349e-140	0.435220039810066	0.318	0.079	3.30031159027428e-135	8	HJURP
EXO51	1.19411457828288e-139	0.337270735157822	0.313	0.076	4.25176436743402e-135	8	EXO5
INTS7	1.28101395520722e-139	0.294615942066918	0.471	0.142	4.56117828891084e-135	8	INTS7
ZNF574	1.40227220085604e-139	0.542848173394863	0.435	0.128	4.992930398368e-135	8	ZNF574
NUP2052	1.97997873288034e-139	0.263836900557346	0.576	0.189	7.04991227629372e-135	8	NUP205
CCDC912	2.50038243991186e-139	0.62930188545097	0.913	0.44	8.90286171555016e-135	8	CCDC91
WSB24	2.96346982527184e-139	0.386138408186159	0.817	0.317	1.05517306598629e-134	8	WSB2
FANCE1	4.34033395385405e-139	0.250815261073105	0.47	0.142	1.54541930760927e-134	8	FANCE
ZNF614	6.43836274539771e-139	0.328015632942606	0.268	0.059	2.29244343912631e-134	8	ZNF614
RBM381	1.14072372597928e-138	0.361370331434341	0.763	0.296	4.06166089872181e-134	8	RBM38
RPAP1	1.34138586309009e-138	0.268287363687226	0.452	0.134	4.77613850411857e-134	8	RPAP1
TOLLIP4	1.74741203826374e-138	0.327729279625324	0.719	0.265	6.22183530344187e-134	8	TOLLIP
STX62	3.05881170758636e-138	0.421235925821434	0.829	0.332	1.0891204966032e-133	8	STX6
MACROH2A11	3.48315242079631e-138	0.688870883009144	0.963	0.667	1.24021125094874e-133	8	MACROH2A1
MPV17L2	4.77481449980004e-138	0.399839181169357	0.365	0.097	1.7001204507988e-133	8	MPV17L2
RAN4	5.38254707914504e-138	0.563466313705809	0.984	0.769	1.91650971300038e-133	8	RAN
KNL1	7.71790601671008e-138	0.708223308864795	0.403	0.117	2.74803761630979e-133	8	KNL1
SREBF15	9.72014969470677e-138	0.544189736808712	0.816	0.341	3.46095650029729e-133	8	SREBF1
USP481	1.33651356536854e-137	0.548019208193084	0.852	0.364	4.75879020085121e-133	8	USP48
KIF18A	1.371468678663e-137	0.503943770823403	0.355	0.095	4.88325137724749e-133	8	KIF18A
ZFPM2	1.41760367259733e-137	0.59084323217964	0.27	0.061	5.04751963665004e-133	8	ZFPM2
ATP1B13	1.84415317706583e-137	0.61716927840738	0.975	0.844	6.56629180226061e-133	8	ATP1B1
RBM15B2	2.2832174536822e-137	0.316780605504088	0.697	0.252	8.12962406558085e-133	8	RBM15B
LRATD21	2.98176662737032e-137	0.576554064799567	0.85	0.366	1.06168782534148e-132	8	LRATD2
TAF111	2.99038070074209e-137	0.364610741583812	0.85	0.346	1.06475495230623e-132	8	TAF11
KRAS3	3.20605551879287e-137	0.604766459380211	0.925	0.471	1.14154812802139e-132	8	KRAS
SMC1A2	3.50593715934546e-137	0.690328014919924	0.893	0.443	1.24832398495654e-132	8	SMC1A
VMA212	3.51110268780395e-137	0.683047712090177	0.924	0.48	1.25016322301947e-132	8	VMA21
SUMO12	4.16936204052183e-137	0.644005181147051	0.966	0.68	1.4845430481482e-132	8	SUMO1
HYOU13	4.87041885407316e-137	0.5653044086349	0.824	0.34	1.73416133718129e-132	8	HYOU1
NOP161	4.87768121308919e-137	0.357766814762875	0.554	0.185	1.73674717273254e-132	8	NOP16
SNU133	6.15133130371882e-137	0.600482410924485	0.972	0.722	2.19024302400212e-132	8	SNU13
NDUFAF43	7.60989192392241e-137	0.317426311176059	0.716	0.269	2.70957811843181e-132	8	NDUFAF4
MRPS144	8.53527715807163e-137	0.401012843669648	0.832	0.34	3.03907078490299e-132	8	MRPS14
FOXO11	9.49958109711841e-137	0.340971355273033	0.685	0.247	3.38242084543998e-132	8	FOXO1
MRPL491	9.51906755383895e-137	0.390621210391666	0.665	0.237	3.3893591932199e-132	8	MRPL49
CNGB1	1.15390240592476e-136	0.398688617271573	0.367	0.1	4.10858490653569e-132	8	CNGB1
CIAO2A3	1.50113479570934e-136	0.526017608715623	0.764	0.309	5.34494055360267e-132	8	CIAO2A
FAF12	1.66149479731395e-136	0.404462708241153	0.77	0.302	5.91591837531606e-132	8	FAF1
ZNF275	1.8319673894848e-136	0.524106293647728	0.414	0.12	6.52290308699958e-132	8	ZNF275
MMP24OS2	2.15597962510485e-136	0.792641801712406	0.937	0.57	7.67658105314834e-132	8	MMP24OS
SEPTIN103	2.23449605223172e-136	0.355188165833711	0.871	0.373	7.95614664357626e-132	8	SEPTIN10
CKAP43	2.57639420759044e-136	0.560419823548744	0.891	0.397	9.17350921554652e-132	8	CKAP4
BARD11	2.73585412464316e-136	0.423768573062885	0.623	0.221	9.74128219620442e-132	8	BARD1
RNF1392	3.65259387164797e-136	0.317717629891637	0.704	0.255	1.30054257393897e-131	8	RNF139
MAP3K203	4.22684699918142e-136	0.503488063839389	0.877	0.396	1.50501114252854e-131	8	MAP3K20
ATP6V1E13	4.9402873226468e-136	0.554716252385061	0.944	0.507	1.75903870410162e-131	8	ATP6V1E1
ITPKC2	5.91214736324913e-136	0.516607127702758	0.883	0.39	2.10507919015848e-131	8	ITPKC
VIM2	6.96082800551303e-136	0.673517170073855	0.947	0.582	2.47847241964297e-131	8	VIM
MRPS113	7.69558093947043e-136	0.458000542337554	0.846	0.369	2.74008854930784e-131	8	MRPS11
ST20	7.85039447477914e-136	0.260793118332093	0.42	0.121	2.79521145668986e-131	8	ST20
ACD	1.27155210953326e-135	0.428206933666701	0.372	0.102	4.52748844120413e-131	8	ACD
FDXACB1	1.40400043417948e-135	0.603788372413791	0.256	0.056	4.99908394593947e-131	8	FDXACB1
MBOAT71	1.52874948056443e-135	0.437009544372099	0.785	0.307	5.44326540049772e-131	8	MBOAT7
PDLIM11	1.70130195740835e-135	0.635563231666947	0.967	0.725	6.05765574954818e-131	8	PDLIM1
MRPL94	1.81674928900316e-135	0.319095305533146	0.773	0.302	6.46871751842466e-131	8	MRPL9
CPSF34	1.9027586970527e-135	0.276894055052266	0.692	0.247	6.77496261672584e-131	8	CPSF3
AOPEP1	2.14129286632697e-135	0.738935346810059	0.913	0.519	7.6242873798438e-131	8	AOPEP
HDAC1P2	2.17190624257704e-135	0.757693540808218	0.261	0.058	7.7332893673198e-131	8	HDAC1P2
NUDCD11	2.37308953056635e-135	0.358797252334538	0.556	0.183	8.44962258253455e-131	8	NUDCD1
ANTXR11	2.66555522128484e-135	0.26929934340985	0.679	0.241	9.4909759209068e-131	8	ANTXR1
ADPGK3	2.92768983344543e-135	0.367469268572541	0.832	0.339	1.04243324209658e-130	8	ADPGK
KIF14	3.14246783164036e-135	0.688016844338014	0.366	0.102	1.11890709613387e-130	8	KIF14
COP13	3.24312615939082e-135	0.319158811149998	0.771	0.293	1.1547475003127e-130	8	COP1
DIP2B3	3.80274314549183e-135	0.32999911646772	0.797	0.306	1.35400472438382e-130	8	DIP2B
HSD17B104	4.74570484003577e-135	0.493421300374043	0.854	0.377	1.68975566534314e-130	8	HSD17B10
TRA2B3	7.45865006813506e-135	0.611613172844355	0.966	0.741	2.65572694326017e-130	8	TRA2B
DCAF62	7.75815625720481e-135	0.561776672699537	0.885	0.401	2.76236911694035e-130	8	DCAF6
GABPB12	7.93853367442847e-135	0.401341371893794	0.609	0.209	2.826594300117e-130	8	GABPB1
FAAP100	8.1042449552667e-135	0.380656422197993	0.37	0.101	2.88559745877226e-130	8	FAAP100
LTB4R2	1.07036996265011e-134	0.278224409820422	0.476	0.146	3.81115928901197e-130	8	LTB4R
MTRES12	1.4585385316231e-134	0.272647186463198	0.586	0.197	5.1932722956972e-130	8	MTRES1
COL4A61	2.19558012475817e-134	0.465638218473706	0.295	0.071	7.81758259221393e-130	8	COL4A6
TENT5A2	2.63702523384566e-134	0.504527545743632	0.921	0.457	9.38939204763085e-130	8	TENT5A
ACER34	2.7780387125657e-134	0.326821319896168	0.679	0.246	9.89148463996141e-130	8	ACER3
TMEM993	2.9827874341357e-134	0.352242394348033	0.675	0.241	1.06205129379836e-129	8	TMEM99
SLC38A22	3.31434058247418e-134	0.616520951526893	0.969	0.745	1.18010410779576e-129	8	SLC38A2
TSNAX1	4.19958392941061e-134	0.557363624303147	0.889	0.411	1.49530385390594e-129	8	TSNAX
PPP1R111	4.328948690492e-134	0.377667967481907	0.747	0.288	1.54136547073658e-129	8	PPP1R11
LAMB33	4.97186148280409e-134	0.388556341902534	0.915	0.444	1.77028099956722e-129	8	LAMB3
MRPS241	6.78740343035025e-134	0.501332874180506	0.383	0.107	2.41672286541051e-129	8	MRPS24
BTF3L43	6.96162050281432e-134	0.714451362543704	0.945	0.566	2.47875459623207e-129	8	BTF3L4
KHSRP2	8.39400305849352e-134	0.696984211704956	0.903	0.447	2.9887687290072e-129	8	KHSRP
MTRNR2L102	8.62751791016326e-134	0.287453408876738	0.978	0.78	3.07191402709273e-129	8	MTRNR2L10
PTPRB	8.810919233926e-134	0.27173674051883	0.317	0.08	3.13721590243169e-129	8	PTPRB
SDC3	9.6155893224292e-134	0.609448999980772	0.306	0.076	3.42372673414414e-129	8	SDC3
HIKESHI3	9.77145926181015e-134	0.504700146463755	0.855	0.382	3.47922578476012e-129	8	HIKESHI
VCPKMT	1.11598909716661e-133	0.251134869926398	0.437	0.129	3.97359077937142e-129	8	VCPKMT
NECTIN43	1.19524573242714e-133	0.33270453017212	0.839	0.351	4.25579195488007e-129	8	NECTIN4
SH3GLB13	1.25602461238932e-133	0.68476263714565	0.937	0.553	4.47220123487343e-129	8	SH3GLB1
FASTK3	1.66968211199321e-133	0.275290401762461	0.76	0.293	5.94507012796302e-129	8	FASTK
FH3	1.71503540466575e-133	0.315941164249907	0.661	0.241	6.10655506185287e-129	8	FH
TRNAU1AP2	3.183771560114e-133	0.505661094519403	0.895	0.418	1.13361370169419e-128	8	TRNAU1AP
PTGES33	3.98168377899711e-133	0.62267699827403	0.984	0.841	1.41771832634971e-128	8	PTGES3
NSFL1C2	4.45679394505503e-133	0.587043731073134	0.879	0.4	1.58688605207629e-128	8	NSFL1C
C12orf66	5.80836014168489e-133	0.30657828316666	0.429	0.127	2.06812471204832e-128	8	C12orf66
LAMC13	7.2608935571217e-133	0.270854893571365	0.775	0.299	2.58531375994875e-128	8	LAMC1
NCK21	7.58977516006933e-133	0.289584652425524	0.761	0.287	2.70241534349428e-128	8	NCK2
TSPAN131	9.9318350759176e-133	0.310879420826762	0.943	0.558	3.53632919713122e-128	8	TSPAN13
WBP113	1.22535503594004e-132	0.655196396802256	0.928	0.508	4.36299914096812e-128	8	WBP11
UQCR112	2.1382144143873e-132	0.584424064915452	0.975	0.759	7.61332624386743e-128	8	UQCR11
NEK2	2.26587840288306e-132	1.22633349104506	0.356	0.102	8.06788664130544e-128	8	NEK2
TAF123	2.44780080282207e-132	0.477589418667366	0.868	0.397	8.71563953852828e-128	8	TAF12
KLHL52	2.9061984429574e-132	0.436127328942337	0.766	0.305	1.03478101759941e-127	8	KLHL5
PTPN122	4.50585368652998e-132	0.550375033485062	0.907	0.435	1.60435426362587e-127	8	PTPN12
SOX93	6.77695417363621e-132	0.3584427626315	0.842	0.353	2.41300230306491e-127	8	SOX9
RHOD2	7.44130273099662e-132	0.349058251277994	0.662	0.238	2.64955025039866e-127	8	RHOD
PDE9A	1.44500584995443e-131	1.01232145673721	0.276	0.065	5.14508782934776e-127	8	PDE9A
SEC132	1.74178709333628e-131	0.390625066429915	0.845	0.355	6.20180712453317e-127	8	SEC13
CHST72	1.81859331441974e-131	0.26293985874347	0.441	0.131	6.47528335532294e-127	8	CHST7
NUDCD32	2.63382039641712e-131	0.295979425876721	0.775	0.302	9.37798090348279e-127	8	NUDCD3
UBE2D22	2.71645711077388e-131	0.705789080127526	0.951	0.567	9.67221718862147e-127	8	UBE2D2
OR2J2	2.9356610719323e-131	0.316712046267706	0.304	0.075	1.04527148127221e-126	8	OR2J2
NAB12	4.10942830687524e-131	0.350573740708022	0.804	0.324	1.463203042946e-126	8	NAB1
NDUFV12	4.22095958223774e-131	0.629174450795676	0.876	0.421	1.50291486885157e-126	8	NDUFV1
DNAJC43	4.47710626294912e-131	0.250472315747464	0.676	0.244	1.59411845598566e-126	8	DNAJC4
COPS24	8.71082581374182e-131	0.640660318387312	0.901	0.439	3.10157663924091e-126	8	COPS2
STMP14	8.79703442252696e-131	0.567278590232071	0.953	0.57	3.13227207648495e-126	8	STMP1
MCL13	9.03262110934804e-131	0.644251473458789	0.964	0.756	3.21615507219446e-126	8	MCL1
DYRK21	1.13749020866031e-130	0.303227621300225	0.811	0.326	4.0501476369559e-126	8	DYRK2
PCMT13	1.18313900317952e-130	0.648899163916692	0.926	0.479	4.21268473472101e-126	8	PCMT1
ARL15	1.19580122594079e-130	0.50167878041291	0.355	0.097	4.25776984508478e-126	8	ARL15
PLEC3	1.21165002323729e-130	0.465646642229809	0.911	0.428	4.31420107273869e-126	8	PLEC
ORC5	1.81028503405409e-130	0.266375040499686	0.413	0.121	6.44570089225298e-126	8	ORC5
NAA103	1.82273998799351e-130	0.493002157438993	0.909	0.451	6.4900480012497e-126	8	NAA10
SNX32	2.20245383069356e-130	0.666101916342708	0.97	0.696	7.84205710956751e-126	8	SNX3
PSD41	2.2661493683099e-130	0.28304553904462	0.754	0.29	8.06885144080424e-126	8	PSD4
METTL53	2.8428545818225e-130	0.545038072862984	0.904	0.439	1.01222680240372e-125	8	METTL5
MT-ND42	3.09173208633209e-130	0.530789028034446	0.997	0.964	1.1008421266594e-125	8	MT-ND4
HLTF3	4.30263055292577e-130	0.397122740317466	0.847	0.353	1.53199463467475e-125	8	HLTF
CCNYL12	5.19708462332235e-130	0.378282510223883	0.76	0.301	1.85047395098016e-125	8	CCNYL1
TXN22	6.36201104495599e-130	0.5554169051506	0.932	0.506	2.26525765266703e-125	8	TXN2
CGAS	8.82074020482215e-130	0.303325348926629	0.451	0.138	3.14071275732897e-125	8	CGAS
NUP1072	1.19242117402026e-129	0.305070533745756	0.786	0.315	4.24573483221655e-125	8	NUP107
B3GNT4	2.31254986320293e-129	0.571450860610295	0.251	0.056	8.23406504292034e-125	8	B3GNT4
IDH3B2	2.31293758168608e-129	0.401062005735964	0.765	0.309	8.23544555335145e-125	8	IDH3B
SDHD3	2.6746309380224e-129	0.624267039269383	0.906	0.48	9.52329091792256e-125	8	SDHD
POLA1	3.39437612622965e-129	0.331621932845463	0.315	0.081	1.20860156350533e-124	8	POLA1
PHLDA24	3.48376585032063e-129	0.435370420466676	0.914	0.439	1.24042966866516e-124	8	PHLDA2
COX7B3	3.87278466224108e-129	0.62694646025533	0.975	0.781	1.37894370683756e-124	8	COX7B
LRRC75A4	4.40903984319832e-129	0.599367349241431	0.984	0.785	1.56988272656919e-124	8	LRRC75A
TAF6	5.32192504335198e-129	0.536282880500222	0.307	0.078	1.89492463093591e-124	8	TAF6
ROMO12	5.87046913112404e-129	0.666488638710868	0.964	0.681	2.09023923882803e-124	8	ROMO1
RETREG23	1.12364471136721e-128	0.335927411388127	0.783	0.313	4.00084935929407e-124	8	RETREG2
UBE2I3	1.19295486571258e-128	0.624105525385802	0.954	0.538	4.24763509485622e-124	8	UBE2I
SELENOT2	1.40783158792178e-128	0.561533885244047	0.952	0.61	5.01272515195427e-124	8	SELENOT
HIF1A4	3.95602562085734e-128	0.647318794391223	0.947	0.539	1.40858248256247e-123	8	HIF1A
TRMT12	6.31526475657827e-128	0.46703371493447	0.333	0.088	2.24861316922726e-123	8	TRMT12
FUNDC22	6.83057119472775e-128	0.584188132936968	0.9	0.451	2.43209317959476e-123	8	FUNDC2
TAF92	7.32610216267529e-128	0.405256710084838	0.845	0.36	2.60853193604216e-123	8	TAF9
MRPL343	8.22330805580145e-128	0.581002398759466	0.887	0.417	2.92799106634867e-123	8	MRPL34
CNOT21	8.66078996654699e-128	0.678902795139587	0.94	0.52	3.08376087548872e-123	8	CNOT2
ZNF3941	8.95205864040591e-128	0.438633856607549	0.875	0.389	3.18746999950293e-123	8	ZNF394
BCL2L133	1.10922988528059e-127	0.376718993266847	0.821	0.339	3.94952392953006e-123	8	BCL2L13
ADH53	1.46741709348998e-127	0.547923255565982	0.937	0.513	5.22488530308041e-123	8	ADH5
TMEM38A	1.49642915145464e-127	0.316806843640256	0.313	0.081	5.3281856366694e-123	8	TMEM38A
TESMIN1	2.57628964543469e-127	0.397220900300998	0.35	0.096	9.17313691153477e-123	8	TESMIN
PRKRA1	2.58896954186283e-127	0.415244794064903	0.829	0.35	9.21828495075681e-123	8	PRKRA
YTHDF13	2.65456973279978e-127	0.372486659058861	0.753	0.291	9.4518609906069e-123	8	YTHDF1
GPATCH42	3.62150276880185e-127	0.61910151326681	0.678	0.262	1.28947227585959e-122	8	GPATCH4
DESI13	3.6890081232393e-127	0.391645370121575	0.833	0.353	1.31350823236059e-122	8	DESI1
RPL115	4.71702770146431e-127	0.444585561514819	0.997	0.965	1.67954488338338e-122	8	RPL11
HMGA14	6.19974382055619e-127	0.695859871843297	0.902	0.443	2.20748078474724e-122	8	HMGA1
CIZ11	6.2983240035971e-127	0.297778856201387	0.701	0.263	2.24258124472078e-122	8	CIZ1
NPTN2	8.34346806343725e-127	0.652756427484714	0.948	0.582	2.97077523866747e-122	8	NPTN
SNX101	9.49644314261353e-127	0.26319026155567	0.36	0.101	3.38130354535897e-122	8	SNX10
BNIP23	9.93882060379205e-127	0.496239228859586	0.906	0.437	3.5388164641862e-122	8	BNIP2
GATAD12	1.47658311436222e-126	0.660778791306167	0.933	0.536	5.25752183699813e-122	8	GATAD1
DUSP113	2.2215168192691e-126	0.28451735372728	0.734	0.279	7.90993278668956e-122	8	DUSP11
ARL8B3	3.15549903150399e-126	0.607089164681746	0.936	0.487	1.12354698515731e-121	8	ARL8B
PLAGL22	5.27156648049528e-126	0.477813189329253	0.713	0.275	1.87699396104515e-121	8	PLAGL2
MAPK135	7.76139092085825e-126	0.458912694843814	0.848	0.373	2.76352085128079e-121	8	MAPK13
COPS91	8.11415718161163e-126	0.494390145081572	0.956	0.643	2.88912680608464e-121	8	COPS9
MRFAP11	1.04406940030488e-125	0.575539231277898	0.954	0.644	3.71751350672555e-121	8	MRFAP1
BID4	1.06764012910071e-125	0.363165600201209	0.814	0.339	3.80143944367598e-121	8	BID
CNN32	2.66467227441859e-125	0.834281456407485	0.934	0.548	9.48783210029483e-121	8	CNN3
LTV12	2.74794640793897e-125	0.322316000275473	0.648	0.237	9.78433798010749e-121	8	LTV1
ATF12	3.06897691495765e-125	0.278485540503925	0.798	0.32	1.09273992033982e-120	8	ATF1
NSMCE2	3.57226623416815e-125	0.276158380978068	0.724	0.277	1.27194111533791e-120	8	NSMCE2
FEM1A1	3.67292769848558e-125	0.42638467715895	0.858	0.378	1.30778263632278e-120	8	FEM1A
TPST11	3.6839994196957e-125	0.368888847929366	0.692	0.265	1.31172483337685e-120	8	TPST1
TMEM14A3	4.56268509892092e-125	0.427744006354312	0.929	0.458	1.62458965632178e-120	8	TMEM14A
TMEM50A2	1.00021357080847e-124	0.598885542364336	0.953	0.649	3.56136044022063e-120	8	TMEM50A
ATG132	1.12392161919874e-124	0.271852570773444	0.764	0.298	4.00183531731903e-120	8	ATG13
YIPF32	1.24596136197535e-124	0.635240348206019	0.928	0.507	4.43637002544942e-120	8	YIPF3
COPA1	1.30823758663074e-124	0.732800888871254	0.944	0.568	4.65811075095742e-120	8	COPA
MRPS6	1.38368135789565e-124	0.656102454362978	0.934	0.561	4.92673584292323e-120	8	MRPS6
TRAPPC41	1.46834587792754e-124	0.461989821483909	0.864	0.382	5.22819233294879e-120	8	TRAPPC4
MED282	1.81100731327371e-124	0.576915188659689	0.913	0.465	6.44827263964237e-120	8	MED28
CBLB2	2.64689975023128e-124	0.293502871459815	0.789	0.319	9.4245512506735e-120	8	CBLB
MZT2A4	3.22797080334257e-124	0.504864249615455	0.926	0.481	1.14935128423816e-119	8	MZT2A
TRIM283	3.66714150656778e-124	0.642692989541752	0.932	0.517	1.30572240482853e-119	8	TRIM28
PARP9	6.62856280493855e-124	0.626616801777417	0.86	0.397	2.36016607232642e-119	8	PARP9
ACBD62	7.37592147299158e-124	0.374844425293285	0.808	0.338	2.62627059967338e-119	8	ACBD6
TNK1	1.02478484929717e-123	0.406001902915612	0.265	0.063	3.6488489344075e-119	8	TNK1
PDP11	1.04295212330207e-123	0.325507970875494	0.818	0.336	3.71353533022936e-119	8	PDP1
CYFIP13	1.13646508133645e-123	0.492442874656756	0.9	0.42	4.04649756860658e-119	8	CYFIP1
HEXA2	1.38233697786258e-123	0.464525335632077	0.866	0.384	4.92194904337751e-119	8	HEXA
METAP11	1.67607314076996e-123	0.282966626746232	0.764	0.303	5.96782602502553e-119	8	METAP1
EPHA23	2.12732073721476e-123	0.6630568642063	0.853	0.414	7.57453821692689e-119	8	EPHA2
PYURF3	2.69792808357593e-123	0.611402288204037	0.936	0.518	9.60624273438047e-119	8	PYURF
MPPED2	4.24815344709742e-123	0.625117528706225	0.268	0.065	1.51259751637351e-118	8	MPPED2
RBM22P2	4.44572670923669e-123	0.437051904844966	0.317	0.084	1.58294545209082e-118	8	RBM22P2
FGFR33	5.93472152641293e-123	0.459583867075277	0.582	0.216	2.11311694669459e-118	8	FGFR3
HMG20B1	5.95048459617124e-123	0.409534735749922	0.827	0.358	2.11872954531273e-118	8	HMG20B
ICE13	6.79938556706091e-123	0.272538466106669	0.763	0.302	2.42098922500771e-118	8	ICE1
SYNGR24	9.92910839947541e-123	0.595300998268765	0.95	0.55	3.53535833671721e-118	8	SYNGR2
TMED31	1.24361931731362e-122	0.660073553773578	0.932	0.518	4.42803094122688e-118	8	TMED3
PCLAF3	2.64110071535396e-122	0.664977725384205	0.56	0.208	9.4039032070893e-118	8	PCLAF
ALG142	4.17537835095149e-122	0.324623824411037	0.797	0.323	1.48668521563979e-117	8	ALG14
PCDH11X	5.87135659746157e-122	0.250861701115271	0.337	0.092	2.09055523009217e-117	8	PCDH11X
CIB11	7.19453413991138e-122	0.544903634767329	0.976	0.76	2.56168582585685e-117	8	CIB1
ADO	8.33812516007466e-122	0.338321641565545	0.395	0.117	2.96887284449618e-117	8	ADO
LYAR3	9.78372360414688e-122	0.276116531666674	0.626	0.232	3.48359262649254e-117	8	LYAR
CCDC150	1.07443014940012e-121	0.366466503242554	0.305	0.079	3.82561598995405e-117	8	CCDC150
UBE2J1	1.10581686721698e-121	0.490343933701489	0.86	0.382	3.93737153741278e-117	8	UBE2J1
SNAPC51	1.14767253878119e-121	0.271104946522043	0.758	0.303	4.0864028415843e-117	8	SNAPC5
C7orf501	1.73994200919004e-121	0.469978096273977	0.879	0.421	6.19523751792205e-117	8	C7orf50
GSDMA	2.53524007237695e-121	0.325241928227282	0.257	0.061	9.02697580170537e-117	8	GSDMA
ZSWIM42	4.55604780546769e-121	0.293905035931795	0.499	0.167	1.62222638161483e-116	8	ZSWIM4
MAOA2	4.66629123109666e-121	0.415197472916173	0.877	0.397	1.66147965574428e-116	8	MAOA
SDHA3	5.63116194743536e-121	0.550826683213355	0.858	0.394	2.00503152300383e-116	8	SDHA
RPS2P45	1.08774934448639e-120	0.438790859779346	0.296	0.076	3.87304031597825e-116	8	RPS2P45
MX1	1.61794454560535e-120	1.17878760639248	0.765	0.347	5.7608533490824e-116	8	MX1
STX52	1.99868477568765e-120	0.253078762646827	0.725	0.283	7.11651701231343e-116	8	STX5
PSMD101	3.9088580383248e-120	0.444432347234441	0.856	0.381	1.39178799312593e-115	8	PSMD10
CDC23	4.45963897847621e-120	0.256835030734595	0.47	0.153	1.58789905467624e-115	8	CDC23
SIAH13	1.04435704353006e-119	0.307802800247533	0.762	0.304	3.71853768919312e-115	8	SIAH1
VEGFB4	1.53600433916602e-119	0.367727379747931	0.877	0.397	5.46909705003453e-115	8	VEGFB
AZU1	1.68598802095091e-119	0.280102705064342	0.278	0.069	6.00312894739781e-115	8	AZU1
COX7A22	2.7962102159142e-119	0.51038084021661	0.979	0.835	9.95618609478412e-115	8	COX7A2
IVNS1ABP4	3.22845016293107e-119	0.565515003558626	0.941	0.554	1.14952196501324e-114	8	IVNS1ABP
GPX13	3.76421484738029e-119	0.596179553142685	0.964	0.73	1.34028633855823e-114	8	GPX1
POLD24	7.61952153806818e-119	0.469490478825046	0.887	0.419	2.71300683884456e-114	8	POLD2
FKBP7	7.83573659140589e-119	0.341004742257703	0.292	0.075	2.78999237073598e-114	8	FKBP7
SHROOM2	8.35850490937776e-119	0.324490209360843	0.383	0.114	2.97612925803304e-114	8	SHROOM2
AURKAIP12	9.68259259719782e-119	0.599771531448166	0.962	0.656	3.44758392015826e-114	8	AURKAIP1
TMEM186	9.79449686712587e-119	0.351982152351742	0.33	0.091	3.48742855450884e-114	8	TMEM186
PRPF312	1.27551167006911e-118	0.327346324398631	0.806	0.337	4.54158685244807e-114	8	PRPF31
HAX13	1.28363223931842e-118	0.515323513090523	0.906	0.466	4.57050095131716e-114	8	HAX1
SURF45	1.39864148939369e-118	0.56087724122395	0.915	0.462	4.98000288713519e-114	8	SURF4
ZKSCAN11	2.51934995925366e-118	0.556844954429966	0.95	0.58	8.97039746491859e-114	8	ZKSCAN1
ACSL31	3.5318098643052e-118	0.653001386933037	0.943	0.548	1.25753622028451e-113	8	ACSL3
GOLGA74	5.36483300596951e-118	0.277291783782006	0.848	0.351	1.9102024401055e-113	8	GOLGA7
DGUOK3	5.95695726459026e-118	0.565851355562838	0.938	0.527	2.12103420363001e-113	8	DGUOK
TIPRL4	6.64892034285714e-118	0.498400506499682	0.886	0.422	2.36741457727771e-113	8	TIPRL
XPR11	1.12483607142843e-117	0.417410649627443	0.868	0.387	4.00509131592805e-113	8	XPR1
FRYL2	1.60578585689752e-117	0.393791187028649	0.848	0.365	5.7175611220693e-113	8	FRYL
USP15	1.76903120172858e-117	0.512087356327107	0.846	0.382	6.2988124968748e-113	8	USP1
WDFY11	1.84792169938511e-117	0.295878909230007	0.784	0.319	6.57971000283063e-113	8	WDFY1
RTCB3	2.04844384816228e-117	0.438945520539635	0.869	0.401	7.29368916576662e-113	8	RTCB
CPSF72	2.42933716702311e-117	0.266129653326879	0.799	0.323	8.64989791690249e-113	8	CPSF7
PICALM2	2.46329398430777e-117	0.367077093234861	0.869	0.405	8.77080456052624e-113	8	PICALM
DGKQ	2.82978554003106e-117	0.343776565370766	0.257	0.062	1.00757343938346e-112	8	DGKQ
RAB11B2	3.30169435552323e-117	0.501836810493038	0.93	0.493	1.1756012922276e-112	8	RAB11B
APIP1	4.18797888903885e-117	0.313372946099148	0.775	0.32	1.49117176323117e-112	8	APIP
MND1	4.92462233380027e-117	0.506093692344536	0.285	0.073	1.75346102817292e-112	8	MND1
CHCHD4	6.87927905823079e-117	0.26480119019212	0.371	0.11	2.44943610147366e-112	8	CHCHD4
SNRPE4	8.57084683438482e-117	0.484830850976525	0.946	0.575	3.05173572385106e-112	8	SNRPE
MMADHC2	1.01394856642824e-116	0.594660982676667	0.922	0.52	3.61026526562439e-112	8	MMADHC
MRPL162	1.23904525038355e-116	0.28388823747519	0.757	0.307	4.41174451851566e-112	8	MRPL16
DRAP13	2.19216973960217e-116	0.526537590351286	0.932	0.497	7.8054395748275e-112	8	DRAP1
UQCC21	2.28584910165382e-116	0.425410046625783	0.91	0.477	8.13899431134858e-112	8	UQCC2
SMARCB13	2.347058618698e-116	0.516245568606802	0.906	0.45	8.3569369177361e-112	8	SMARCB1
IL13RA12	3.28560400395396e-116	0.568701479049965	0.911	0.447	1.16987216164785e-111	8	IL13RA1
FLOT22	4.6328548879519e-116	0.31009540035774	0.768	0.315	1.64957431140415e-111	8	FLOT2
MED155	4.64769624188821e-116	0.252870220722821	0.79	0.325	1.65485872388672e-111	8	MED15
UBA13	4.77881990660625e-116	0.573202905508115	0.904	0.477	1.70154661594622e-111	8	UBA1
MTCH11	5.21287222079335e-116	0.554408654901419	0.954	0.638	1.85609528293568e-111	8	MTCH1
PTP4A23	6.66243092504062e-116	0.609529650594532	0.964	0.712	2.37222515516996e-111	8	PTP4A2
SPC25	7.85212368741192e-116	0.638846756089253	0.315	0.088	2.79582716013989e-111	8	SPC25
MTCL1	1.01936147156755e-115	0.320676568712433	0.304	0.081	3.62953845566342e-111	8	MTCL1
NCKAP13	1.03505193777032e-115	0.655294449091573	0.947	0.611	3.685405929625e-111	8	NCKAP1
IPO4	1.12233603541277e-115	0.385685736011073	0.347	0.1	3.99618968769071e-111	8	IPO4
AAGAB1	1.23391914945707e-115	0.288464157649053	0.781	0.322	4.39349252355683e-111	8	AAGAB
MYPOP	2.47486855277877e-115	0.432997004946177	0.287	0.075	8.81201696902408e-111	8	MYPOP
BLCAP2	4.001268424552e-115	0.537764368840014	0.906	0.456	1.42469163524599e-110	8	BLCAP
CASK4	5.27719252875067e-115	0.540742998553401	0.923	0.456	1.87899717178696e-110	8	CASK
ARPC5L3	6.84817459257532e-115	0.598780015330167	0.943	0.546	2.43836104543237e-110	8	ARPC5L
EMD3	6.8503835142748e-115	0.415354828488706	0.851	0.385	2.43914755409269e-110	8	EMD
UQCRQ2	7.41361935143718e-115	0.550198595789264	0.965	0.77	2.63969330627272e-110	8	UQCRQ
ILF31	8.64910143523435e-115	0.632169890965014	0.934	0.555	3.07959905702954e-110	8	ILF3
PPP1R21	1.1280726159919e-114	0.588001185482032	0.946	0.601	4.01661535650076e-110	8	PPP1R2
PJA1	3.10829615792338e-114	0.36492112121946	0.373	0.111	1.1067399299902e-109	8	PJA1
BOD12	3.3098071805686e-114	0.265620617901056	0.815	0.342	1.17848994471326e-109	8	BOD1
SNRPB5	8.48292033510161e-114	0.512370614994559	0.953	0.633	3.02042861451628e-109	8	SNRPB
CSTF13	1.66417410044332e-113	0.28444503088078	0.664	0.253	5.9254583020385e-109	8	CSTF1
KDM1A2	2.47888968124735e-113	0.315608211781495	0.857	0.38	8.82633459904933e-109	8	KDM1A
POLE32	2.66536439989596e-113	0.354524601464508	0.845	0.383	9.49029648226955e-109	8	POLE3
TMEM1895	4.31989325029423e-113	0.51948985735037	0.935	0.486	1.53814119069976e-108	8	TMEM189
H4C32	4.92930742155388e-113	0.828847282416131	0.828	0.401	1.75512920051847e-108	8	H4C3
RPL243	5.06713342032049e-113	0.294673920307964	0.994	0.944	1.80420352563931e-108	8	RPL24
MAFF2	5.72354902533859e-113	0.667817339855619	0.92	0.537	2.03792686596206e-108	8	MAFF
FRAT23	1.08491974796276e-112	0.317142904498265	0.522	0.186	3.86296525459621e-108	8	FRAT2
SNN	1.34263074564459e-112	0.379213827858577	0.357	0.107	4.78057103294213e-108	8	SNN
SNX171	1.38172414754558e-112	0.444344306819959	0.864	0.393	4.91976699975079e-108	8	SNX17
ALYREF3	1.87920972986758e-112	0.431679261926906	0.851	0.401	6.69111416416649e-108	8	ALYREF
VTA11	2.32713927211057e-112	0.295377271431162	0.821	0.349	8.28601209227689e-108	8	VTA1
TCEAL94	2.3735024572714e-112	0.289966844090602	0.928	0.454	8.45109284936053e-108	8	TCEAL9
CYHR12	3.3940356141657e-112	0.279163081809727	0.839	0.363	1.20848032077984e-107	8	CYHR1
UBE2A2	3.85667623960793e-112	0.503615068185665	0.917	0.488	1.3732081418748e-107	8	UBE2A
RBM8A4	4.3250189625236e-112	0.565078594553853	0.96	0.694	1.53996625179615e-107	8	RBM8A
GDI22	5.09132321313909e-112	0.551913141549463	0.947	0.588	1.81281654327031e-107	8	GDI2
AKT13	1.55804581206238e-111	0.27791993610915	0.847	0.375	5.54757791842932e-107	8	AKT1
TAPBP3	2.18539941166414e-111	0.607422093042759	0.946	0.627	7.78133314517132e-107	8	TAPBP
RPS19BP14	2.76668970126857e-111	0.50628980781313	0.944	0.572	9.85107535033685e-107	8	RPS19BP1
PSMD33	3.30856778804879e-111	0.447282062312326	0.866	0.41	1.17804864661265e-106	8	PSMD3
VCL3	3.54349435197183e-111	0.300576712396718	0.884	0.419	1.26169659896309e-106	8	VCL
COL6A3	4.23462062140539e-111	0.39545844185449	0.289	0.077	1.5077790184576e-106	8	COL6A3
NSD22	4.35273997346955e-111	0.32144489030161	0.768	0.325	1.54983659495357e-106	8	NSD2
RNPS12	6.02663096230264e-111	0.597014763646086	0.946	0.591	2.14584222043748e-106	8	RNPS1
ARL4A1	1.00038729920627e-110	0.54988613175651	0.931	0.521	3.56197901755386e-106	8	ARL4A
CLSPN3	1.13688610725168e-110	0.351628661122825	0.621	0.24	4.04799667348033e-106	8	CLSPN
JTB2	1.47939446294979e-110	0.606282913451567	0.944	0.591	5.26753192477903e-106	8	JTB
MATN2	1.77869146194344e-110	0.271276336033753	0.358	0.107	6.33320881939582e-106	8	MATN2
KDM4B1	1.81697605989921e-110	0.255722001521404	0.724	0.289	6.46952495887713e-106	8	KDM4B
SNRPD33	2.03453465025929e-110	0.543106412005491	0.947	0.591	7.24416407571322e-106	8	SNRPD3
HDAC22	3.54394149043563e-110	0.551676832780327	0.945	0.558	1.26185580708451e-105	8	HDAC2
S100A62	5.20961072181865e-110	0.345129389096501	1	0.982	1.85493399361075e-105	8	S100A6
UAP11	1.26886380991278e-109	0.518672991015085	0.901	0.459	4.51791648157543e-105	8	UAP1
CTU2	3.02093580589748e-109	0.355593673655367	0.253	0.063	1.07563440304786e-104	8	CTU2
TMPRSS43	3.2119388222627e-109	0.379602533607145	0.92	0.455	1.14364293705486e-104	8	TMPRSS4
CAND12	3.29492010283816e-109	0.595123720658058	0.951	0.559	1.17318925181656e-104	8	CAND1
AKR7A22	3.74658530220533e-109	0.500499476779579	0.911	0.472	1.33400916270323e-104	8	AKR7A2
ITCH2	4.29822505730953e-109	0.253678055429339	0.837	0.363	1.53042601390563e-104	8	ITCH
CAMTA13	4.55436815412576e-109	0.412400976280227	0.946	0.57	1.62162832495802e-104	8	CAMTA1
GATAD2A	4.95262802663241e-109	0.375890847070839	0.872	0.393	1.76343273516274e-104	8	GATAD2A
HIBCH3	6.25892331542193e-109	0.261541394495266	0.789	0.337	2.22855223568913e-104	8	HIBCH
FAM3C2	8.1153886569971e-109	0.473513240351581	0.94	0.513	2.88956528521039e-104	8	FAM3C
SRP93	9.35548946080871e-109	0.541535690588935	0.969	0.719	3.33111557741555e-104	8	SRP9
LIMK22	1.16534123794819e-108	0.346864369534645	0.876	0.409	4.14931401183832e-104	8	LIMK2
MTHFD2L2	1.44585906712149e-108	0.542593459447876	0.843	0.399	5.14812579439279e-104	8	MTHFD2L
SMC45	1.82875334556741e-108	0.359650652311743	0.779	0.36	6.51145916222731e-104	8	SMC4
EPSTI1	1.86580626712925e-108	0.313252879462825	0.391	0.125	6.6433897947404e-104	8	EPSTI1
CENPF3	1.87460972006145e-108	0.703604604473653	0.502	0.203	6.67473536925081e-104	8	CENPF
XRCC64	1.8753725319434e-108	0.55898853200038	0.958	0.662	6.67745143723768e-104	8	XRCC6
DSG23	2.27555086468452e-108	0.508403268423471	0.932	0.515	8.1023264087957e-104	8	DSG2
BTF32	2.87483947766502e-108	0.438871583086534	0.98	0.868	1.02361534441741e-103	8	BTF3
SLC39A72	3.19133594848172e-108	0.351088378053509	0.819	0.35	1.1363070778164e-103	8	SLC39A7
PARPBP	3.54825768401528e-108	0.252223211661901	0.278	0.074	1.26339263097048e-103	8	PARPBP
NBDY2	1.05506840578851e-107	0.411515701201927	0.912	0.468	3.75667656565056e-103	8	NBDY
NOP104	1.18097245082611e-107	0.561758686861476	0.953	0.633	4.20497050841145e-103	8	NOP10
TMBIM63	1.74640651557575e-107	0.423260900760146	0.983	0.91	6.21825503935902e-103	8	TMBIM6
BEX5	2.55152951139507e-107	0.365489022518128	0.268	0.07	9.08497597827329e-103	8	BEX5
SMURF12	2.72858696435582e-107	0.261751456553314	0.81	0.352	9.71540674528533e-103	8	SMURF1
RNF113	5.17133859238672e-107	0.484972999698353	0.93	0.494	1.84130681920522e-102	8	RNF11
EMC41	5.497624155588e-107	0.551927150666391	0.926	0.529	1.95748405683866e-102	8	EMC4
BLM	5.69256020885344e-107	0.326526075560155	0.329	0.096	2.02689298796436e-102	8	BLM
RPS214	7.0209283234183e-107	0.310439360250392	0.995	0.92	2.49987173883632e-102	8	RPS21
GRSF12	1.0205525364435e-106	0.549904446196353	0.914	0.488	3.63377936126073e-102	8	GRSF1
CERS22	1.02707739856932e-106	0.316092502190711	0.878	0.421	3.65701178534593e-102	8	CERS2
BCL2L112	1.99738454808364e-106	0.337017951688161	0.831	0.362	7.11188742190661e-102	8	BCL2L11
TATDN2	2.1154639630959e-106	0.254107821817399	0.343	0.103	7.53232098699927e-102	8	TATDN2
POLR2H4	2.50853203583388e-106	0.388984953743319	0.942	0.544	8.93187916679012e-102	8	POLR2H
EIF3M3	8.95933392387364e-106	0.448840337486414	0.94	0.581	3.19006043693445e-101	8	EIF3M
CBFA2T23	1.20260673038325e-105	0.303747677396496	0.807	0.353	4.28200152420258e-101	8	CBFA2T2
MBD24	1.82319277895989e-105	0.510801645568004	0.934	0.532	6.4916602087646e-101	8	MBD2
POLR2F3	2.18369630055531e-105	0.46854653788418	0.944	0.562	7.77526904775724e-101	8	POLR2F
YAF22	2.43501662283747e-105	0.254901858468294	0.841	0.374	8.6701201872751e-101	8	YAF2
RANGAP12	3.06498990823706e-105	0.365588093582649	0.737	0.308	1.09132030672689e-100	8	RANGAP1
PMF14	4.1540520214213e-105	0.267782600591268	0.821	0.361	1.47909176274727e-100	8	PMF1
YIPF52	7.8624160165266e-105	0.366671334930679	0.866	0.405	2.79949184684446e-100	8	YIPF5
NDUFB73	1.23309005226388e-104	0.533055509056592	0.963	0.689	4.39054044009075e-100	8	NDUFB7
FAAP20	1.57247507458084e-104	0.469796662300418	0.921	0.513	5.59895475055255e-100	8	FAAP20
ARPP191	1.67842410950774e-104	0.554391410391241	0.941	0.59	5.97619688431325e-100	8	ARPP19
MTMR121	1.75735947305003e-104	0.278060486366265	0.817	0.356	6.25725413974193e-100	8	MTMR12
DNAJC194	2.74085750261655e-104	0.266715662317388	0.914	0.478	9.75909722381648e-100	8	DNAJC19
XPOT2	8.20148835756292e-104	0.261485930887309	0.764	0.321	2.92022194459385e-99	8	XPOT
GOT11	1.10487447021311e-103	0.34054858149833	0.563	0.219	3.93401603864079e-99	8	GOT1
RHOA2	1.29625502469701e-103	0.420848941436521	0.975	0.799	4.61544564093616e-99	8	RHOA
IFI61	3.03805154824318e-103	0.660807370639005	0.876	0.506	1.08172863426747e-98	8	IFI6
MANSC12	3.55242923644832e-103	0.288294909902564	0.745	0.315	1.26487795392979e-98	8	MANSC1
UPF3B2	3.99871426729341e-103	0.255874142576862	0.754	0.317	1.42378220201249e-98	8	UPF3B
FGFR1OP22	6.08538464654358e-103	0.366617683839617	0.893	0.433	2.16676205724831e-98	8	FGFR1OP2
PFKP4	6.99156312005114e-103	0.338918502387674	0.801	0.356	2.48941596452541e-98	8	PFKP
BCL7B2	9.51238867336467e-103	0.288719723770091	0.808	0.355	3.38698111103822e-98	8	BCL7B
UBE2E11	1.36674446552155e-102	0.275693079775737	0.815	0.36	4.86643034393601e-98	8	UBE2E1
ARHGDIA5	1.82873345213981e-102	0.494571919737166	0.924	0.516	6.51138832968901e-98	8	ARHGDIA
MRPL553	1.95731731017141e-102	0.452681206019775	0.882	0.44	6.96922401459633e-98	8	MRPL55
KIF18B	3.05457057927156e-102	0.534466171548647	0.326	0.097	1.08761040045543e-97	8	KIF18B
RBM143	6.41185190138054e-102	0.265454850557474	0.705	0.287	2.28300398800556e-97	8	RBM14
FADS23	8.8077611991222e-102	0.456277364810873	0.452	0.161	3.13609145255945e-97	8	FADS2
NRBP13	1.83061361808522e-101	0.256523779579856	0.867	0.387	6.51808284855424e-97	8	NRBP1
DYNLT34	2.72809701673748e-101	0.33619591375902	0.916	0.477	9.71366223779548e-97	8	DYNLT3
ZNF7702	3.45966456159619e-101	0.336459517335233	0.817	0.353	1.23184816380194e-96	8	ZNF770
SLC33A14	3.77016844315246e-101	0.272913680050758	0.845	0.376	1.34240617586887e-96	8	SLC33A1
EEF1E12	4.03172619994405e-101	0.271587584102325	0.793	0.352	1.43553643075208e-96	8	EEF1E1
CAPRIN11	4.5683299265838e-101	0.530401401715315	0.945	0.575	1.62659955365943e-96	8	CAPRIN1
KHDRBS11	4.853648031845e-101	0.578612478699737	0.961	0.676	1.72818991821873e-96	8	KHDRBS1
SF3B63	5.43568313214399e-101	0.460746893454217	0.968	0.738	1.93542933603119e-96	8	SF3B6
S100PBP1	6.94050332353648e-101	0.343937857180797	0.855	0.392	2.4712356133784e-96	8	S100PBP
EMC73	8.44810470579347e-101	0.436917090476743	0.911	0.464	3.00803216154482e-96	8	EMC7
SNRPA14	2.54174621856287e-100	0.371536711445804	0.874	0.454	9.05014158581496e-96	8	SNRPA1
UQCRC12	4.76780439229374e-100	0.474759629702235	0.905	0.471	1.69762443192011e-95	8	UQCRC1
PIH1D11	5.87986070406573e-100	0.279606190889592	0.815	0.365	2.09358320228965e-95	8	PIH1D1
HCFC12	7.2485301352865e-100	0.338256112971606	0.732	0.308	2.58091163997011e-95	8	HCFC1
AP1M22	8.83721659897251e-100	0.325187041430946	0.829	0.379	3.14657934223015e-95	8	AP1M2
SARS12	1.01022475724551e-99	0.458532856031757	0.862	0.42	3.59700627064837e-95	8	SARS1
ARF32	1.11608696801772e-99	0.521353695258612	0.918	0.497	3.97393925832391e-95	8	ARF3
KARS12	1.57603529082366e-99	0.333283998094675	0.783	0.342	5.61163125650671e-95	8	KARS1
EIF2A2	3.0848107475816e-99	0.45831832499897	0.931	0.514	1.0983777147839e-94	8	EIF2A
UQCRFS13	3.6511925555028e-99	0.506652666154147	0.932	0.535	1.30004362131233e-94	8	UQCRFS1
SMARCA41	4.63471748498342e-99	0.526416505269422	0.937	0.576	1.6502375077032e-94	8	SMARCA4
ATP6V1A2	8.19182636200642e-99	0.426211434571044	0.902	0.462	2.91678169445601e-94	8	ATP6V1A
SC5D5	1.28823039094337e-98	0.429832895710073	0.892	0.443	4.58687312999295e-94	8	SC5D
DYNLRB12	2.03266232153902e-98	0.500259998590451	0.969	0.744	7.23749746207183e-94	8	DYNLRB1
EPRS13	2.05126668992296e-98	0.490049573961278	0.915	0.503	7.30374017613969e-94	8	EPRS1
NUDT194	3.0617287042827e-98	0.28736716338817	0.764	0.324	1.0901591224469e-93	8	NUDT19
CKS23	4.83847360764707e-98	0.398498514110603	0.827	0.395	1.72278691273882e-93	8	CKS2
RBM72	5.82214052166939e-98	0.312517927199447	0.849	0.391	2.0730313541456e-93	8	RBM7
KIAA1614	5.92051592341806e-98	0.503551039105646	0.251	0.067	2.10805889969224e-93	8	KIAA1614
SRSF23	1.7644656594986e-97	0.504123965830812	0.961	0.734	6.28255642721072e-93	8	SRSF2
CTDSP23	2.56977097219844e-97	0.337561028085862	0.869	0.405	9.14992652360977e-93	8	CTDSP2
PAK23	3.6674122190427e-97	0.527067799074775	0.962	0.66	1.30581879471235e-92	8	PAK2
KCMF14	4.06640594527686e-97	0.441704491529499	0.934	0.511	1.44788450087528e-92	8	KCMF1
TMEM45A1	7.47954761741297e-97	0.749420274007875	0.95	0.628	2.66316772465606e-92	8	TMEM45A
PIN12	8.18074187957382e-97	0.360848337145005	0.9	0.459	2.91283495364106e-92	8	PIN1
LAP31	1.64460408206756e-96	0.370657246400207	0.869	0.419	5.85577729460974e-92	8	LAP3
FAM50A3	1.85798350357853e-96	0.3297639104997	0.887	0.43	6.61553606284173e-92	8	FAM50A
TCEAL83	2.47058070498786e-96	0.251278818426062	0.861	0.399	8.79674965817978e-92	8	TCEAL8
AEBP23	5.25459112209861e-96	0.362795530846349	0.909	0.461	1.87094971493443e-91	8	AEBP2
YWHAB4	1.16013464406423e-95	0.467426549048983	0.975	0.787	4.13077541365508e-91	8	YWHAB
PALLD2	3.10280472218656e-95	0.379601151728094	0.946	0.527	1.10478464938175e-90	8	PALLD
IAH13	3.60914310846817e-95	0.283205034716599	0.889	0.42	1.28507149520118e-90	8	IAH1
GNL33	4.15980919160717e-95	0.425901632495672	0.874	0.437	1.48114166076365e-90	8	GNL3
NFE2L23	6.0053173702083e-95	0.610188808027599	0.975	0.823	2.13825330283637e-90	8	NFE2L2
EIF2S13	6.8181671665929e-95	0.388876680629634	0.873	0.419	2.42767660133707e-90	8	EIF2S1
P4HA22	9.59625734249441e-95	0.346465723831856	0.831	0.397	3.41684338936856e-90	8	P4HA2
MCUR12	1.35596354931853e-94	0.259857301450549	0.888	0.43	4.82804381370357e-90	8	MCUR1
DNAJC81	2.66069093380831e-94	0.420345628390268	0.935	0.527	9.47365613891786e-90	8	DNAJC8
KDELR13	3.44604289921493e-94	0.562735634274989	0.953	0.652	1.22699803469447e-89	8	KDELR1
PPP2R5A4	7.78195546871463e-94	0.267327277365111	0.869	0.417	2.77084306419053e-89	8	PPP2R5A
TMX11	8.24596312821001e-94	0.289640133100439	0.847	0.377	2.93605763143046e-89	8	TMX1
TMEM2583	8.82916255929463e-94	0.503778182476462	0.977	0.772	3.14371162086245e-89	8	TMEM258
SPTY2D1OS	1.97712906800481e-93	0.265603553678661	0.26	0.072	7.03976575953791e-89	8	SPTY2D1OS
PTMS3	2.80349908999964e-93	0.834242800201284	0.967	0.672	9.9821388598527e-89	8	PTMS
EMC22	3.13855907119579e-93	0.394491534040828	0.895	0.456	1.11751534288997e-88	8	EMC2
VEGFA1	6.51129492616993e-93	0.481735991923564	0.907	0.501	2.31841167141206e-88	8	VEGFA
PUM13	6.97366664677959e-93	0.551030097182171	0.946	0.615	2.48304374625234e-88	8	PUM1
SLC39A63	8.72283532069516e-93	0.382970995601088	0.855	0.41	3.10585274428672e-88	8	SLC39A6
UBR41	1.00283858448719e-92	0.357175303451709	0.871	0.424	3.57070706392511e-88	8	UBR4
NDFIP22	1.07980683887208e-92	0.386208825159966	0.905	0.465	3.84476023048794e-88	8	NDFIP2
RWDD13	1.1334442029736e-92	0.436915211649952	0.946	0.571	4.0357414291078e-88	8	RWDD1
UQCRB2	1.25329787517092e-92	0.349058077046741	0.977	0.819	4.46249241433359e-88	8	UQCRB
IRF5	5.02531915271393e-92	0.381095304586355	0.251	0.07	1.78931513751532e-87	8	IRF5
ACP14	5.54172958000258e-92	0.402525843064216	0.946	0.58	1.97318823425572e-87	8	ACP1
PNKP1	5.59632144653209e-92	0.280859191029802	0.696	0.291	1.99262621425222e-87	8	PNKP
OST44	6.53577552361902e-92	0.346847217964677	0.974	0.768	2.32712823293979e-87	8	OST4
DNM1L3	7.51327983998654e-92	0.346593327238695	0.912	0.47	2.67517841982561e-87	8	DNM1L
SLC35F62	1.00761916911759e-91	0.289515939032249	0.811	0.368	3.58772881356008e-87	8	SLC35F6
SPCS22	1.30400382093907e-91	0.514877547127664	0.963	0.694	4.64303600483566e-87	8	SPCS2
HMGCS14	1.60353398972509e-91	0.426431153322458	0.955	0.566	5.70954312381515e-87	8	HMGCS1
FAM114A11	1.91431812139711e-91	0.27193771843333	0.826	0.376	6.81612110304654e-87	8	FAM114A1
NFKBIZ2	3.68656251492992e-91	0.536141943842026	0.955	0.666	1.31263744906595e-86	8	NFKBIZ
DHRS31	5.37912280196055e-91	0.569837067369798	0.957	0.605	1.91529046486607e-86	8	DHRS3
TMEM92	5.92173095625176e-91	0.275875816521533	0.875	0.421	2.108491524283e-86	8	TMEM9
CDK2AP12	2.13622029126129e-90	0.458274193402906	0.946	0.606	7.60622596906494e-86	8	CDK2AP1
STAT22	2.20363111250772e-90	0.475272911555112	0.831	0.403	7.84624893919499e-86	8	STAT2
RAB2A2	2.7825471937984e-90	0.480594405476204	0.963	0.721	9.90753753823859e-86	8	RAB2A
RPL223	6.50202930714167e-90	0.40291727783636	0.983	0.846	2.31511255510086e-85	8	RPL22
CMPK11	7.03657776050931e-90	0.46597123335579	0.948	0.616	2.50544387740694e-85	8	CMPK1
FDX12	7.39312526127372e-90	0.413881895335125	0.889	0.457	2.63239618052912e-85	8	FDX1
AMD13	7.99878810465684e-90	0.490482748379123	0.958	0.688	2.84804849254412e-85	8	AMD1
UBE2G12	5.12332892435025e-89	0.283070356120567	0.872	0.418	1.82421249680415e-84	8	UBE2G1
NFIL32	5.54124814987528e-89	0.318964490850303	0.756	0.328	1.97301681624459e-84	8	NFIL3
BANF13	5.56023808292254e-89	0.518155373187378	0.962	0.683	1.9797783718054e-84	8	BANF1
FRMD4B2	6.42110772572255e-89	0.28762871090034	0.888	0.45	2.28629961682077e-84	8	FRMD4B
STT3A2	1.38355679630269e-88	0.275739985812411	0.839	0.393	4.92629232891537e-84	8	STT3A
RAB1A2	1.63977781157166e-88	0.492210739791584	0.958	0.625	5.83859287588206e-84	8	RAB1A
MPLKIP2	2.24029002212789e-88	0.439070687669595	0.936	0.578	7.97677665278856e-84	8	MPLKIP
USP18	3.16309697088579e-88	0.72408026080921	0.38	0.135	1.12625230745359e-83	8	USP18
SLC25A35	5.11930548859437e-88	0.467904089026599	0.976	0.806	1.82277991226891e-83	8	SLC25A3
PSMC32	1.59701904667163e-87	0.381605526687298	0.875	0.46	5.68634601757902e-83	8	PSMC3
KPNA12	1.87901623170253e-87	0.368373170743857	0.896	0.455	6.69042519460002e-83	8	KPNA1
RAB1B3	2.70086502660356e-87	0.336834408140724	0.867	0.435	9.61670001372464e-83	8	RAB1B
PA2G43	3.31243281731115e-87	0.487121742864178	0.953	0.642	1.17942482893181e-82	8	PA2G4
ERCC12	4.95636694481403e-87	0.301146181990574	0.896	0.444	1.76476401437048e-82	8	ERCC1
KPNA42	6.81235130651392e-87	0.47126932261238	0.948	0.594	2.42560580619735e-82	8	KPNA4
SNRPC2	1.09315725954683e-86	0.348353429940339	0.912	0.495	3.89229573834245e-82	8	SNRPC
B4GALT42	1.32574522814266e-86	0.395491461387511	0.842	0.406	4.72044845932474e-82	8	B4GALT4
NR4A22	2.83842607009031e-86	0.33565784835091	0.888	0.475	1.01064998651636e-81	8	NR4A2
RAB213	2.94515313168241e-86	0.425431410483966	0.947	0.622	1.04865122406684e-81	8	RAB21
NDUFS23	5.56857562598146e-86	0.289435896372321	0.872	0.437	1.98274703738696e-81	8	NDUFS2
FLNB2	8.29071275690415e-86	0.383670350297352	0.921	0.501	2.95199118422329e-81	8	FLNB
MCTS13	9.71663899708443e-86	0.374662137527486	0.928	0.515	3.45970648130188e-81	8	MCTS1
FLOT11	2.0282686074728e-85	0.360656363403772	0.9	0.485	7.22185320376765e-81	8	FLOT1
CAPNS12	2.9044409624869e-85	0.377483061701518	0.955	0.659	1.03415524910308e-80	8	CAPNS1
TTC193	4.12315840905618e-85	0.28282795997816	0.875	0.445	1.46809178312854e-80	8	TTC19
FXYD33	4.70520651288287e-85	0.287029645593696	0.967	0.732	1.67533583097708e-80	8	FXYD3
NOP562	4.84544602085829e-85	0.39364211161915	0.9	0.495	1.7252695101868e-80	8	NOP56
MTDH	5.95312017765205e-85	0.500405701703794	0.959	0.742	2.11966797045479e-80	8	MTDH
TSG1012	8.6226330399937e-85	0.351011230876829	0.905	0.487	3.07017472022016e-80	8	TSG101
SNRPD23	9.05655861667713e-85	0.294445922280456	0.971	0.729	3.22467826105406e-80	8	SNRPD2
F11R2	9.976380674201e-85	0.481168615244142	0.953	0.65	3.55219010285601e-80	8	F11R
YIPF62	1.01073516353745e-84	0.437352916679605	0.926	0.537	3.59882362329145e-80	8	YIPF6
RTF23	1.17442550253143e-84	0.307703984398167	0.897	0.45	4.1816594443134e-80	8	RTF2
TMEM9B1	1.64658779058767e-84	0.335982509996952	0.875	0.438	5.86284048716647e-80	8	TMEM9B
IER3IP11	1.82641588321212e-84	0.283660960396083	0.907	0.455	6.50313639376506e-80	8	IER3IP1
SPG213	5.28773733539963e-84	0.356742455419638	0.889	0.46	1.88275175564239e-79	8	SPG21
MASTL	1.23547284889292e-83	0.283252393824929	0.308	0.1	4.39902462576814e-79	8	MASTL
RAB4A4	1.27064409027961e-83	0.361263799818765	0.916	0.51	4.52425534784957e-79	8	RAB4A
ZNF707	2.14520357912993e-83	0.369176077589092	0.307	0.1	7.63821186385001e-79	8	ZNF707
RHEB3	4.6880973044731e-83	0.429138974559188	0.951	0.615	1.66924392623069e-78	8	RHEB
GPX41	4.78954273355547e-83	0.360143554951973	0.983	0.852	1.70536458570976e-78	8	GPX4
CALM33	6.09110804001538e-83	0.442472712200034	0.928	0.56	2.16879992872788e-78	8	CALM3
DPM11	7.7827299098966e-83	0.27014460564191	0.867	0.418	2.77111881171778e-78	8	DPM1
FDFT14	2.06128730147373e-82	0.619313550058866	0.891	0.528	7.33941956562736e-78	8	FDFT1
TOMM203	5.94240680796982e-82	0.405569643441765	0.965	0.755	2.11585336804573e-77	8	TOMM20
UBE2R23	6.58096408724554e-82	0.368478892993425	0.923	0.489	2.34321807290465e-77	8	UBE2R2
REX1BD2	1.10702313696221e-81	0.381585041020026	0.913	0.499	3.94166658146765e-77	8	REX1BD
STC2	4.35975969265212e-81	0.482537937605291	0.269	0.085	1.55233603616571e-76	8	STC2
STK17A1	6.77592722588367e-81	0.391352313072495	0.923	0.554	2.41263664804814e-76	8	STK17A
DARS14	5.55081287228588e-80	0.420832217452353	0.929	0.506	1.97642243130611e-75	8	DARS1
CALU2	8.15290120180893e-80	0.456715802500921	0.958	0.68	2.90292200191609e-75	8	CALU
LSM32	1.65784483951299e-79	0.386494883658894	0.935	0.581	5.90292233556995e-75	8	LSM3
TRMT1124	1.76165233787377e-79	0.425330235268551	0.958	0.696	6.27253931423336e-75	8	TRMT112
SRSF43	2.32835962376046e-79	0.428444812391301	0.943	0.604	8.2903572763615e-75	8	SRSF4
PPP1R15A1	5.53653539849623e-79	0.514089862801602	0.966	0.809	1.97133879398857e-74	8	PPP1R15A
ZNF1481	1.0653326892781e-78	0.308072649069519	0.913	0.488	3.7932235734436e-74	8	ZNF148
MZT2B4	1.29400505549679e-78	0.258780678370472	0.955	0.677	4.60743440060188e-74	8	MZT2B
BRK12	2.23267413328708e-78	0.349357022462017	0.954	0.668	7.94965951898196e-74	8	BRK1
PMAIP13	3.40940735993237e-78	0.369714616217526	0.94	0.565	1.21395358457752e-73	8	PMAIP1
HP1BP33	3.66429710532403e-78	0.452624329632641	0.948	0.621	1.30470962732167e-73	8	HP1BP3
DUSP15	7.89009031927317e-78	0.25884899310681	0.96	0.76	2.8093455590804e-73	8	DUSP1
MRPS344	9.00844867185284e-78	0.298899558887996	0.912	0.502	3.20754823409992e-73	8	MRPS34
CEBPD2	1.04270872360986e-77	0.408238584362407	0.97	0.771	3.71266868128525e-73	8	CEBPD
OAS1	1.20009807392172e-77	0.552085557046983	0.472	0.195	4.27306920200568e-73	8	OAS1
ERVMER34-11	5.14492353653599e-77	0.27422722940769	0.302	0.1	1.83190147441901e-72	8	ERVMER34-1
RPL54	1.18437998484769e-76	0.328474208321345	0.989	0.913	4.21710337404869e-72	8	RPL5
CCNC2	1.49389844331119e-76	0.291699354891881	0.91	0.478	5.3191747972538e-72	8	CCNC
TXNL4A3	1.9580842892826e-76	0.390996476325415	0.929	0.549	6.97195492041964e-72	8	TXNL4A
COPB12	2.12803743273701e-76	0.465109344586518	0.926	0.572	7.57709008300339e-72	8	COPB1
TMEM87A2	4.24114640414342e-76	0.371730089656152	0.949	0.613	1.51010258865931e-71	8	TMEM87A
OSBPL83	5.01229432154166e-76	0.317362077148332	0.899	0.484	1.78467751612812e-71	8	OSBPL8
PRKDC1	6.35474287069585e-76	0.37147790379284	0.94	0.588	2.26266974653996e-71	8	PRKDC
DDR1	7.89374843749825e-76	0.370951072808886	0.923	0.524	2.81064806865563e-71	8	DDR1
GID83	9.54280218912418e-76	0.289259883734333	0.891	0.45	3.39781014745956e-71	8	GID8
MARCHF72	2.59774900895377e-75	0.254711944395715	0.889	0.452	9.24954512128079e-71	8	MARCHF7
FOXK14	7.02195049497364e-75	0.264773075698704	0.895	0.465	2.50023569324031e-70	8	FOXK1
ERGIC21	1.1433722142763e-74	0.371696923145325	0.923	0.521	4.07109110615218e-70	8	ERGIC2
NDUFS33	1.26386358598245e-74	0.407785682056918	0.865	0.459	4.5001126842491e-70	8	NDUFS3
RAB5C3	1.40380491992485e-74	0.309254915801629	0.932	0.528	4.99838779788441e-70	8	RAB5C
CTSZ3	1.43058851868537e-74	0.274667672627837	0.895	0.487	5.09375347963114e-70	8	CTSZ
EIF3J2	1.59781841437752e-74	0.326253076934236	0.916	0.528	5.6891922462326e-70	8	EIF3J
TPGS22	1.86521000715787e-74	0.2835349447638	0.907	0.487	6.6412667514863e-70	8	TPGS2
PTPRK3	2.47091415865468e-74	0.254606215130221	0.92	0.477	8.79793695330587e-70	8	PTPRK
IFNGR12	6.3378916509392e-74	0.275117616869873	0.906	0.496	2.25666970123341e-69	8	IFNGR1
BUB32	6.57777189846338e-74	0.255587809793261	0.812	0.415	2.34208146216687e-69	8	BUB3
PAFAH1B22	7.55197727416533e-74	0.39954818144342	0.933	0.558	2.68895702823931e-69	8	PAFAH1B2
UHMK12	4.83117314127574e-73	0.376923620441018	0.926	0.537	1.72018750868264e-68	8	UHMK1
SCP22	6.99586288433589e-73	0.405729925479886	0.952	0.675	2.49094693859664e-68	8	SCP2
RTN42	8.91998997390679e-73	0.402541186240145	0.965	0.801	3.17605163010925e-68	8	RTN4
C1QBP3	2.6481417995819e-72	0.393666635334332	0.95	0.614	9.4289736915913e-68	8	C1QBP
CTDNEP11	3.37584513218269e-72	0.318346637903445	0.897	0.47	1.20200341776497e-67	8	CTDNEP1
ESRP12	1.21125064275032e-71	0.252645485429618	0.911	0.482	4.3127790385768e-67	8	ESRP1
HNRNPM2	2.9170959443037e-71	0.45884709453724	0.947	0.688	1.03866118192877e-66	8	HNRNPM
PPM1G4	4.10519367533495e-71	0.383531445784573	0.938	0.586	1.46169526003976e-66	8	PPM1G
DNMT12	1.54128388667137e-70	0.342155490257378	0.811	0.421	5.48789540688208e-66	8	DNMT1
HSPA9	1.97303605757192e-70	0.421519084830426	0.95	0.659	7.02519218659059e-66	8	HSPA9
GTF2A24	6.45420055810864e-70	0.373851377958188	0.946	0.594	2.29808265072016e-65	8	GTF2A2
LAPTM4A	1.63274745555071e-69	0.411858089788949	0.968	0.778	5.81356059023385e-65	8	LAPTM4A
TIPARP3	3.53060710248253e-69	0.443785341196354	0.932	0.628	1.25710796490993e-64	8	TIPARP
TSPAN142	1.71128066554611e-68	0.253631423051788	0.904	0.479	6.09318593774349e-64	8	TSPAN14
AHCYL12	3.87995829894858e-68	0.384155177612944	0.946	0.611	1.38149795192363e-63	8	AHCYL1
PPHLN11	8.88557442851276e-68	0.255132898807827	0.91	0.518	3.16379763101625e-63	8	PPHLN1
CACYBP4	2.57220291982625e-66	0.25175007114846	0.915	0.554	9.15858571633333e-62	8	CACYBP
MGST32	4.09092780684568e-66	0.39310248315066	0.964	0.788	1.45661575490547e-61	8	MGST3
STMN14	4.14817673181298e-66	0.373050098436682	0.826	0.476	1.47699980712933e-61	8	STMN1
EMC102	4.49995981425623e-66	0.313434893544871	0.923	0.538	1.60225569146407e-61	8	EMC10
RBM32	7.03832786990983e-66	0.382156073469194	0.952	0.68	2.50606702136009e-61	8	RBM3
TMA73	9.52318318967637e-66	0.289983123615245	0.974	0.813	3.39082460651617e-61	8	TMA7
SYNCRIP2	2.15412931929983e-65	0.469104269912812	0.949	0.637	7.66999285429898e-61	8	SYNCRIP
SAT12	2.70672800339059e-65	0.413566690486945	0.998	0.95	9.63757572887253e-61	8	SAT1
SAR1A2	3.8262137988009e-65	0.346152389329488	0.938	0.566	1.36236168520105e-60	8	SAR1A
CNIH44	6.72317085121101e-65	0.328289113666302	0.94	0.563	2.39385221328219e-60	8	CNIH4
ATRAID4	8.75921592243226e-65	0.348901349829402	0.954	0.626	3.11880642134123e-60	8	ATRAID
CHMP4B2	2.8083947718548e-64	0.258149399091015	0.893	0.487	9.99957042466619e-60	8	CHMP4B
COA44	7.03051074227204e-64	0.250908617186929	0.887	0.49	2.50328365489338e-59	8	COA4
RTRAF2	7.35973389554695e-64	0.345044951872553	0.951	0.64	2.62050685084845e-59	8	RTRAF
MARCKS4	9.99724912082016e-64	0.386805611941976	0.977	0.733	3.55962052195923e-59	8	MARCKS
TBL1XR12	6.73254182712818e-63	0.373571910991894	0.964	0.731	2.39718884296726e-58	8	TBL1XR1
HES12	1.51841201290531e-62	0.295137356436979	0.926	0.651	5.40645781315064e-58	8	HES1
KLF43	2.06839960221841e-62	0.322780836747947	0.943	0.594	7.36474362365888e-58	8	KLF4
MKNK23	9.51689657311196e-62	0.656137592399597	0.931	0.6	3.38858619382224e-57	8	MKNK2
CEBPB1	2.73465850841204e-61	0.373047479663555	0.973	0.732	9.73702508505192e-57	8	CEBPB
ZFP36L21	1.06097320366982e-60	0.275151888822819	0.961	0.69	3.77770118898675e-56	8	ZFP36L2
GLUL2	1.96044679212501e-60	0.404251182546252	0.968	0.789	6.9803668480403e-56	8	GLUL
MGST13	2.07224557678192e-59	0.397492122255552	0.98	0.795	7.37843760068969e-55	8	MGST1
SSR24	2.94872305335254e-59	0.288209518422076	0.953	0.663	1.0499223303767e-54	8	SSR2
PSAP1	4.11559108839724e-59	0.338259331426862	0.967	0.747	1.46539736293472e-54	8	PSAP
ELOB4	1.5912614413385e-58	0.267122694777143	0.97	0.823	5.66584548802986e-54	8	ELOB
HNRNPUL1	7.95378544680783e-56	0.324032230695915	0.939	0.602	2.8320248461904e-51	8	HNRNPUL1
EIF3E2	2.01541655847629e-55	0.253800554444585	0.942	0.657	7.17609219811068e-51	8	EIF3E
MRPL182	2.23345196194426e-55	0.258028242236983	0.918	0.569	7.95242905569873e-51	8	MRPL18
C11orf581	6.59876815313582e-55	0.335762061382004	0.968	0.775	2.34955738860554e-50	8	C11orf58
TMED23	2.88884135368544e-54	0.381972664544465	0.963	0.698	1.02860085239324e-49	8	TMED2
MORF4L11	3.5513629308456e-54	0.308495839280795	0.969	0.839	1.26449828515688e-49	8	MORF4L1
MIDN3	1.87478230602449e-53	0.307339963000037	0.95	0.688	6.67534987883081e-49	8	MIDN
COX142	2.45496769974029e-53	0.314166912273747	0.938	0.633	8.74115799169527e-49	8	COX14
EIF4A11	5.98725132875443e-53	0.271096994307546	0.944	0.635	2.1318207081163e-48	8	EIF4A1
SQLE2	2.16759747708456e-52	0.330316405514694	0.911	0.537	7.71794757690729e-48	8	SQLE
NUCKS13	5.97853934863694e-52	0.314638151465238	0.975	0.854	2.12871872047567e-47	8	NUCKS1
COPE3	9.81178571513018e-52	0.252987484569207	0.947	0.657	3.49358442172925e-47	8	COPE
COX8A3	1.04016990452461e-51	0.317086426141291	0.97	0.762	3.70362896205033e-47	8	COX8A
LGALS13	1.54057551817726e-51	0.362167965842986	0.649	0.339	5.48537319002196e-47	8	LGALS1
BRD42	2.90805390134991e-51	0.273182247157822	0.938	0.633	1.03544167211465e-46	8	BRD4
COX7A2L3	6.28831361684394e-51	0.27006377303134	0.959	0.685	2.23901694641345e-46	8	COX7A2L
STAT1	1.40895529568509e-50	0.266310531064406	0.9	0.518	5.01672622581632e-46	8	STAT1
BZW12	2.6252734157129e-50	0.304718092513092	0.955	0.683	9.34754852398735e-46	8	BZW1
DDX213	2.72746076961041e-49	0.270265053215015	0.925	0.577	9.71139681627482e-45	8	DDX21
SFPQ1	1.1487367503747e-48	0.305738242032652	0.968	0.811	4.09019207338416e-44	8	SFPQ
NDUFC22	2.5243379853002e-48	0.285090174587141	0.953	0.69	8.98815783045991e-44	8	NDUFC2
HNRNPA12	3.0171226110706e-48	0.298415958934102	0.962	0.797	1.0742766768978e-43	8	HNRNPA1
CCT22	2.36674109115393e-47	0.263359851474994	0.935	0.624	8.42701832916269e-43	8	CCT2
TMCO11	5.55126344846448e-47	0.300457699906024	0.956	0.674	1.97658286346026e-42	8	TMCO1
CCT34	1.5503486624295e-45	0.25761612942375	0.944	0.654	5.5201714474465e-41	8	CCT3
HLA-B3	4.90958260444979e-44	0.430655009352307	0.96	0.747	1.74810598214039e-39	8	HLA-B
MORF4L21	1.85395982604664e-42	0.287595701296596	0.96	0.751	6.60120935662166e-38	8	MORF4L2
IFIT3	1.42127130619003e-36	0.378161406077698	0.325	0.154	5.06057861282024e-32	8	IFIT3
XRCC52	1.81021878434118e-36	0.264756829618702	0.96	0.691	6.44546500352519e-32	8	XRCC5
HSP90B12	4.93423484366838e-33	0.27012082369507	0.97	0.85	1.75688365843656e-28	8	HSP90B1
CYP4F32	0	4.28390596417808	0.986	0.118	0	9	CYP4F3
SPARCL12	0	4.11970858775129	0.993	0.126	0	9	SPARCL1
GLI2	0	5.25197399654948	0.902	0.036	0	9	GLI2
OLFM12	0	4.02280594804883	0.958	0.092	0	9	OLFM1
ADAM233	0	3.74148801587425	0.97	0.128	0	9	ADAM23
CYP4F112	0	3.66888874914872	0.973	0.137	0	9	CYP4F11
NMRAL2P3	0	3.34645813585138	0.951	0.122	0	9	NMRAL2P
KRT42P1	0	3.65647098356367	0.961	0.139	0	9	KRT42P
BYSL3	0	3.83943061640928	0.947	0.135	0	9	BYSL
NTS3	0	1.63265815715108	0.978	0.167	0	9	NTS
RAB6B2	0	3.76322717962019	0.963	0.152	0	9	RAB6B
ADH73	0	2.92975652911799	0.986	0.176	0	9	ADH7
FZD101	0	3.76998665529966	0.892	0.083	0	9	FZD10
GSTM41	0	3.81336065813778	0.939	0.139	0	9	GSTM4
FST4	0	3.22769803637233	0.953	0.159	0	9	FST
FOXE14	0	3.14183759211562	0.955	0.168	0	9	FOXE1
TMEM1582	0	2.93787040669379	0.904	0.121	0	9	TMEM158
UCHL13	0	3.292350237377	0.993	0.212	0	9	UCHL1
AKR1B102	0	2.95130581581787	0.994	0.215	0	9	AKR1B10
PTCH1	0	3.895769576563	0.919	0.142	0	9	PTCH1
DBN12	0	3.32536377280729	0.904	0.128	0	9	DBN1
SPP11	0	1.9714131876295	0.975	0.203	0	9	SPP1
NKAIN2	0	4.23454662318782	0.818	0.046	0	9	NKAIN2
SOST	0	3.89063562120674	0.811	0.04	0	9	SOST
CHRM32	0	3.55280303110476	0.881	0.113	0	9	CHRM3
MED20	0	3.08519280759192	0.919	0.151	0	9	MED20
NTRK24	0	3.04664293105255	0.99	0.222	0	9	NTRK2
SLC7A112	0	3.03498734462134	0.979	0.212	0	9	SLC7A11
ABCC12	0	3.82311304882157	0.993	0.227	0	9	ABCC1
ZHX2	0	3.17914825074263	0.905	0.14	0	9	ZHX2
BMP75	0	2.7821034544157	0.965	0.201	0	9	BMP7
C16orf743	0	2.71082305423495	0.923	0.163	0	9	C16orf74
ENST000003584424	0	3.40726507383408	0.984	0.225	0	9	ENST00000358442
TRIM16L2	0	2.40505939977416	0.924	0.168	0	9	TRIM16L
PTPRD	0	4.15893447725282	0.796	0.044	0	9	PTPRD
AKT31	0	2.65773548466036	0.877	0.129	0	9	AKT3
MMP112	0	4.14276888375577	0.83	0.083	0	9	MMP11
JAKMIP21	0	3.81357835737867	0.851	0.105	0	9	JAKMIP2
THOC3	0	3.263772330161	0.832	0.093	0	9	THOC3
CYP2S14	0	2.29487163819244	0.964	0.227	0	9	CYP2S1
FZD73	0	2.35940778086677	0.938	0.204	0	9	FZD7
ME12	0	2.91368084989201	0.983	0.253	0	9	ME1
SLC16A14	0	2.78486753463555	0.896	0.166	0	9	SLC16A1
NRCAM1	0	3.25278580774696	0.79	0.063	0	9	NRCAM
PVALB	0	5.50764445035313	0.735	0.012	0	9	PVALB
TP635	0	2.54654046774487	0.986	0.263	0	9	TP63
CALML34	0	1.34316290681288	0.959	0.238	0	9	CALML3
CLCA24	0	2.06344711962686	0.953	0.233	0	9	CLCA2
SIPA1L24	0	2.80684287066512	0.97	0.252	0	9	SIPA1L2
SLC7A82	0	3.31423502710367	0.986	0.268	0	9	SLC7A8
WNT5A2	0	2.38900091629633	0.938	0.221	0	9	WNT5A
HEY14	0	2.91372534174656	0.933	0.218	0	9	HEY1
EPHB1	0	4.34330252372201	0.755	0.04	0	9	EPHB1
DPYSL33	0	2.68606864871568	0.942	0.235	0	9	DPYSL3
SEMA6D1	0	2.89041071112742	0.787	0.082	0	9	SEMA6D
GPC13	0	2.15166849456095	0.983	0.28	0	9	GPC1
PTHLH3	0	1.32591934026979	0.913	0.211	0	9	PTHLH
COL7A14	0	1.78423897445772	0.871	0.169	0	9	COL7A1
DMRT21	0	2.9401272565464	0.803	0.102	0	9	DMRT2
PKP15	0	1.90561341891558	0.99	0.289	0	9	PKP1
CHST21	0	3.17102630437982	0.779	0.081	0	9	CHST2
PXDN	0	2.59609055424431	0.811	0.114	0	9	PXDN
OSGIN12	0	2.56715539055585	0.826	0.129	0	9	OSGIN1
CD1094	0	2.19553460055756	0.908	0.212	0	9	CD109
PTDSS13	0	3.58781931208744	0.994	0.299	0	9	PTDSS1
RNF1524	0	2.39212727694089	0.898	0.206	0	9	RNF152
PLAT1	0	3.06645331121146	0.873	0.181	0	9	PLAT
WNK23	0	2.94493993875706	0.811	0.121	0	9	WNK2
PTPRZ14	0	2.01442225897575	0.937	0.248	0	9	PTPRZ1
ITPKB3	0	2.63006127268189	0.878	0.191	0	9	ITPKB
PITX14	0	2.41495846375886	0.989	0.302	0	9	PITX1
BCL11B2	0	2.53909259215999	0.84	0.156	0	9	BCL11B
MLLT111	0	2.51458975128483	0.812	0.129	0	9	MLLT11
PRPF42	0	2.99395610635219	0.939	0.256	0	9	PRPF4
LRP123	0	2.19855121598448	0.918	0.237	0	9	LRP12
ARHGEF42	0	2.35255745991509	0.847	0.167	0	9	ARHGEF4
GBP63	0	2.40429152404784	0.915	0.237	0	9	GBP6
DHCR75	0	2.46772364340955	0.91	0.233	0	9	DHCR7
G6PD2	0	1.88732991590481	0.95	0.273	0	9	G6PD
MSRB11	0	2.33018589191583	0.893	0.217	0	9	MSRB1
TMEM185B3	0	2.27285063429656	0.9	0.224	0	9	TMEM185B
BICD25	0	2.83098091200361	0.981	0.307	0	9	BICD2
IPMK1	0	2.38564014862012	0.959	0.285	0	9	IPMK
FAM43A5	0	2.34273640547483	0.876	0.204	0	9	FAM43A
TRPS13	0	2.37121584976885	0.927	0.255	0	9	TRPS1
GTF3C53	0	2.3642779900329	0.876	0.208	0	9	GTF3C5
ENST000005469593	0	1.79483696331516	0.92	0.254	0	9	ENST00000546959
SCN9A3	0	2.33868991319257	0.95	0.286	0	9	SCN9A
SDC23	0	2.64035253477771	0.815	0.151	0	9	SDC2
DSC34	0	1.60092182082679	0.963	0.3	0	9	DSC3
SNAI24	0	2.61077577859333	0.808	0.146	0	9	SNAI2
TSKU3	0	2.47164397905306	0.835	0.173	0	9	TSKU
SELENOI1	0	2.18738788715957	0.92	0.259	0	9	SELENOI
GSTA9P	0	3.72439639840116	0.692	0.032	0	9	GSTA9P
BAMBI3	0	2.60237221595766	0.905	0.246	0	9	BAMBI
MSC	0	4.10215885182385	0.685	0.026	0	9	MSC
SFXN11	0	3.06916671766911	0.991	0.332	0	9	SFXN1
PRKX4	0	2.33614823278568	0.979	0.321	0	9	PRKX
ASF1A2	0	1.93740626453067	0.891	0.234	0	9	ASF1A
GPC34	0	1.5372031111998	0.899	0.244	0	9	GPC3
SOX213	0	2.27328416562542	0.835	0.181	0	9	SOX21
TMTC12	0	2.27865963718064	0.815	0.161	0	9	TMTC1
LPAR1	0	2.7756482138913	0.769	0.116	0	9	LPAR1
PTTG15	0	2.43522492507912	0.938	0.285	0	9	PTTG1
SOX154	0	1.79115380895346	0.852	0.199	0	9	SOX15
UCK25	0	2.22346787055256	0.817	0.164	0	9	UCK2
PTPN43	0	1.70273580798892	0.922	0.27	0	9	PTPN4
FAM110C2	0	2.15049692567978	0.817	0.167	0	9	FAM110C
RALB2	0	2.94370252183348	0.986	0.337	0	9	RALB
PTGFRN2	0	1.7935126576364	0.932	0.286	0	9	PTGFRN
PC1	0	2.8428952486167	0.738	0.092	0	9	PC
GPAT32	0	1.82736101676064	0.827	0.181	0	9	GPAT3
RBM191	0	1.88767219593801	0.833	0.187	0	9	RBM19
NECTIN15	0	1.52748905411729	0.943	0.298	0	9	NECTIN1
ASAP13	0	2.04507430345015	0.904	0.262	0	9	ASAP1
TBX34	0	2.44692917650141	0.775	0.133	0	9	TBX3
NAV12	0	2.53748260659938	0.944	0.302	0	9	NAV1
TGFBR31	0	2.07347614762658	0.815	0.175	0	9	TGFBR3
TGS13	0	2.15998716009463	0.954	0.314	0	9	TGS1
DIP2B4	0	1.82133784162959	0.945	0.306	0	9	DIP2B
WDR725	0	1.41755118069303	0.847	0.209	0	9	WDR72
RAB5IF3	0	2.03121086763113	0.935	0.298	0	9	RAB5IF
STON25	0	1.77225269716684	0.869	0.232	0	9	STON2
ADM4	0	1.50096031471036	0.929	0.293	0	9	ADM
CDK5RAP21	0	2.61523724217505	0.949	0.313	0	9	CDK5RAP2
NOTCH14	0	2.07096713182919	0.825	0.189	0	9	NOTCH1
GPX23	0	2.4902916946414	0.996	0.361	0	9	GPX2
SLC2A121	0	3.25000733743207	0.711	0.076	0	9	SLC2A12
C21orf911	0	1.43551134973808	0.891	0.257	0	9	C21orf91
BAP12	0	1.7079673989256	0.863	0.23	0	9	BAP1
TMEM1162	0	2.31348650175571	0.96	0.328	0	9	TMEM116
NOP162	0	1.99905135525945	0.812	0.181	0	9	NOP16
BLMH3	0	1.86329352315669	0.867	0.237	0	9	BLMH
CLIP42	0	1.4230549766817	0.896	0.266	0	9	CLIP4
CORO1C5	0	2.05601095027051	0.973	0.344	0	9	CORO1C
NHP22	0	1.76618425481555	0.846	0.217	0	9	NHP2
ARHGEF263	0	1.11943239089208	0.932	0.304	0	9	ARHGEF26
FOPNL2	0	1.92955443550449	0.902	0.274	0	9	FOPNL
KRT54	0	1.33792051642076	1	0.372	0	9	KRT5
ETV54	0	1.67433842407513	0.864	0.237	0	9	ETV5
MRPL154	0	1.71006603566717	0.909	0.282	0	9	MRPL15
IGSF33	0	1.65364071814133	0.893	0.267	0	9	IGSF3
RNF2173	0	2.11122262570648	0.974	0.348	0	9	RNF217
ABHD41	0	2.5877719053843	0.724	0.099	0	9	ABHD4
FOXRED21	0	2.30951859066765	0.79	0.165	0	9	FOXRED2
FGFBP14	0	1.74935043976708	0.896	0.272	0	9	FGFBP1
DTNB2	0	2.00424458698231	0.797	0.174	0	9	DTNB
ZNF7031	0	1.8905122582826	0.917	0.294	0	9	ZNF703
RIDA	0	1.8783776633974	0.812	0.19	0	9	RIDA
AK44	0	1.63322008544914	0.827	0.205	0	9	AK4
XPA2	0	1.96589248643495	0.903	0.281	0	9	XPA
NCBP2AS24	0	1.69311105251733	0.964	0.342	0	9	NCBP2AS2
ARL4C2	0	1.91618134747169	0.981	0.36	0	9	ARL4C
ST3GAL13	0	2.00106337333013	0.908	0.288	0	9	ST3GAL1
AKR1C22	0	3.1227881086812	0.999	0.38	0	9	AKR1C2
KLHL426	0	1.76498361351632	0.873	0.254	0	9	KLHL42
PCYT1A4	0	2.22307042183113	0.973	0.354	0	9	PCYT1A
CLASP12	0	2.72846759713769	0.985	0.368	0	9	CLASP1
DACH1	0	3.50734942913273	0.659	0.042	0	9	DACH1
LSG12	0	2.12841182992477	0.965	0.348	0	9	LSG1
FAXC2	0	1.95431421796836	0.777	0.161	0	9	FAXC
CCND33	0	2.53810803685295	0.922	0.308	0	9	CCND3
SFRP1	0	4.36080634231261	0.646	0.032	0	9	SFRP1
WDR772	0	1.63228990461868	0.862	0.248	0	9	WDR77
GSTM32	0	2.3368570928253	0.991	0.378	0	9	GSTM3
MEGF92	0	1.5026948813509	0.922	0.309	0	9	MEGF9
NME44	0	1.48489155861647	0.913	0.3	0	9	NME4
ABCC32	0	1.70049847075439	0.779	0.168	0	9	ABCC3
ETV7	0	2.65484422222467	0.688	0.077	0	9	ETV7
MTERF32	0	2.10948216636253	0.748	0.137	0	9	MTERF3
SH3BP14	0	1.73681441391923	0.785	0.174	0	9	SH3BP1
P2RY15	0	1.93364324861186	0.767	0.157	0	9	P2RY1
CCDC513	0	1.96294692300434	0.774	0.165	0	9	CCDC51
ABCC6	0	2.11044542604291	0.794	0.186	0	9	ABCC6
ALDH3A13	0	1.65672859164475	0.968	0.36	0	9	ALDH3A1
TMEM442	0	2.30748222845617	0.767	0.159	0	9	TMEM44
UIMC11	0	1.46435647643889	0.83	0.222	0	9	UIMC1
WASF11	0	2.56646197141455	0.701	0.093	0	9	WASF1
BOD13	0	1.79118237336533	0.95	0.342	0	9	BOD1
GSTM11	0	2.7589648514598	0.647	0.04	0	9	GSTM1
TIMM104	0	1.82023254612958	0.935	0.329	0	9	TIMM10
MATN21	0	2.42608234204554	0.706	0.1	0	9	MATN2
TAF21	0	1.6336549689387	0.878	0.272	0	9	TAF2
TTC322	0	1.57401443967015	0.837	0.231	0	9	TTC32
APOL12	0	2.33834604118287	0.958	0.355	0	9	APOL1
DCC	0	3.46903045259704	0.652	0.049	0	9	DCC
DKK32	0	2.4009897769347	0.705	0.102	0	9	DKK3
FAM20B2	0	1.65244875941572	0.932	0.329	0	9	FAM20B
GOLGA75	0	1.73027838128048	0.955	0.352	0	9	GOLGA7
NIPSNAP14	0	1.54277522397835	0.822	0.219	0	9	NIPSNAP1
ARTN5	0	1.33623011445942	0.761	0.159	0	9	ARTN
CHRAC12	0	1.80574514800618	0.956	0.354	0	9	CHRAC1
TOMM405	0	1.7258365338865	0.97	0.368	0	9	TOMM40
B4GALT72	0	1.86152447409263	0.779	0.178	0	9	B4GALT7
EXT13	0	1.92989764001787	0.943	0.342	0	9	EXT1
TTLL125	0	1.75922341773708	0.801	0.201	0	9	TTLL12
UBE2L61	0	1.72407469014067	0.904	0.304	0	9	UBE2L6
CBX2	0	3.43497852637097	0.648	0.048	0	9	CBX2
GIT13	0	1.50916991672799	0.83	0.23	0	9	GIT1
PDPR1	0	2.14424412647315	0.765	0.165	0	9	PDPR
PANK32	0	1.87039416650553	0.959	0.36	0	9	PANK3
TSN3	0	2.38131974927301	0.989	0.39	0	9	TSN
ATF52	0	1.57430473408138	0.883	0.285	0	9	ATF5
FAM89A5	0	1.52557549972197	0.797	0.199	0	9	FAM89A
CCDC1374	0	1.53610174646919	0.871	0.273	0	9	CCDC137
UBXN2B	0	1.48100280643747	0.816	0.218	0	9	UBXN2B
ARHGAP351	0	1.6053771558752	0.904	0.309	0	9	ARHGAP35
NREP2	0	1.91551535244592	0.817	0.222	0	9	NREP
COMMD52	0	1.50693218245387	0.81	0.216	0	9	COMMD5
NSMAF	0	1.61138029972928	0.776	0.182	0	9	NSMAF
CTSV3	0	1.63434704410074	0.85	0.256	0	9	CTSV
NETO22	0	2.03422975267388	0.754	0.16	0	9	NETO2
RNF1685	0	2.04275605258196	0.968	0.374	0	9	RNF168
TPD52L15	0	1.97485353019559	0.984	0.39	0	9	TPD52L1
BAG22	0	1.74017995552698	0.759	0.166	0	9	BAG2
PPIF4	0	1.6801428056185	0.927	0.334	0	9	PPIF
TMEM2032	0	1.53431756052522	0.822	0.229	0	9	TMEM203
EID31	0	1.89353324325976	0.782	0.19	0	9	EID3
FOXD14	0	2.42360857634693	0.715	0.123	0	9	FOXD1
PRAME2	0	1.81719093383765	0.7	0.108	0	9	PRAME
NSD11	0	1.69382062200515	0.95	0.359	0	9	NSD1
NUP623	0	1.65347429565357	0.897	0.306	0	9	NUP62
SLC39A112	0	1.81077897212376	0.815	0.224	0	9	SLC39A11
TSHZ1	0	1.97200557641313	0.744	0.153	0	9	TSHZ1
MICALL14	0	1.652892133275	0.794	0.204	0	9	MICALL1
CLDN20	0	4.41891377599606	0.612	0.022	0	9	CLDN20
C8orf333	0	1.53402504699136	0.925	0.336	0	9	C8orf33
EXOSC53	0	1.92600954976795	0.759	0.17	0	9	EXOSC5
MAPKBP11	0	1.86236221355303	0.764	0.175	0	9	MAPKBP1
MED272	0	1.64951958908271	0.799	0.213	0	9	MED27
SOX94	0	1.90923679526507	0.939	0.354	0	9	SOX9
MRAP2	0	2.45980138005573	0.672	0.088	0	9	MRAP2
SRPK12	0	1.84530675976354	0.963	0.379	0	9	SRPK1
SRPRB5	0	1.65897432414056	0.948	0.364	0	9	SRPRB
FAF21	0	1.71527175568102	0.945	0.362	0	9	FAF2
MAF13	0	1.62117756591861	0.971	0.388	0	9	MAF1
FAH2	0	1.91850437006818	0.749	0.167	0	9	FAH
STARD42	0	1.78989639188349	0.782	0.202	0	9	STARD4
ZNF4623	0	1.76179584481511	0.877	0.297	0	9	ZNF462
WWP11	0	1.83900212712784	0.954	0.374	0	9	WWP1
NAB23	0	1.63622276108095	0.779	0.201	0	9	NAB2
TSPAN331	0	2.31549840121227	0.679	0.103	0	9	TSPAN33
RPL26L12	0	1.63589511470455	0.939	0.364	0	9	RPL26L1
SLIT2	0	1.70228046915596	0.704	0.129	0	9	SLIT2
PGAP41	0	1.73157747255264	0.743	0.17	0	9	PGAP4
A4GALT4	0	1.60950806300805	0.799	0.227	0	9	A4GALT
E2F61	0	1.60894707124936	0.757	0.185	0	9	E2F6
EPB41L23	0	2.02144230301326	0.724	0.153	0	9	EPB41L2
TUBB66	0	1.41410387627487	0.759	0.188	0	9	TUBB6
CHCHD73	0	1.88036546223904	0.969	0.399	0	9	CHCHD7
TNK2	0	1.8301734515051	0.705	0.139	0	9	TNK2
UGT1A7	0	3.2822274595851	0.611	0.045	0	9	UGT1A7
DIPK1B	0	1.68904791590564	0.708	0.144	0	9	DIPK1B
HK12	0	1.62784888431265	0.961	0.397	0	9	HK1
PYCR23	0	1.79484986912561	0.968	0.404	0	9	PYCR2
SAMD121	0	2.77404613527965	0.993	0.43	0	9	SAMD12
MGME12	0	1.70088283501316	0.774	0.213	0	9	MGME1
TRIB22	0	1.64882329323601	0.74	0.179	0	9	TRIB2
GALNT142	0	3.10153081621143	0.637	0.077	0	9	GALNT14
PAK12	0	2.21119639158452	0.945	0.385	0	9	PAK1
FSTL4	0	3.31851870348961	0.609	0.05	0	9	FSTL4
COA62	0	2.17671443802569	0.983	0.425	0	9	COA6
KRT175	0	1.52870368801331	1	0.442	0	9	KRT17
PANX21	0	1.86206081469513	0.668	0.111	0	9	PANX2
CHST73	0	1.70675819651964	0.683	0.127	0	9	CHST7
PROX11	0	2.31094921462225	0.649	0.093	0	9	PROX1
SLC12A81	0	1.85997412218845	0.703	0.147	0	9	SLC12A8
POLE33	0	1.88263997301845	0.937	0.383	0	9	POLE3
SLCO3A12	0	2.49271819907598	0.998	0.444	0	9	SLCO3A1
PGBD52	0	2.14308628945811	0.675	0.124	0	9	PGBD5
CREG13	0	2.14875959143584	0.978	0.427	0	9	CREG1
CAMK2G	0	1.5888970651038	0.74	0.191	0	9	CAMK2G
FAHD11	0	1.67757887232824	0.731	0.183	0	9	FAHD1
FBXO323	0	2.18668816892744	0.961	0.413	0	9	FBXO32
NRARP3	0	2.09540964992058	0.961	0.413	0	9	NRARP
CRMP1	0	3.53981615475386	0.578	0.03	0	9	CRMP1
PAG12	0	1.50493305102097	0.719	0.171	0	9	PAG1
F12	0	2.420494173284	0.631	0.085	0	9	F12
OSTF13	0	1.69989710209765	0.959	0.413	0	9	OSTF1
MAP1B2	0	1.82891434382611	0.986	0.441	0	9	MAP1B
MACROH2A23	0	2.00517145178219	0.677	0.135	0	9	MACROH2A2
TRIM73	0	1.64029871780715	0.714	0.172	0	9	TRIM7
OSR21	0	2.65736574523022	0.626	0.085	0	9	OSR2
ENST00000406724	0	1.86731087053214	0.654	0.114	0	9	ENST00000406724
PARD32	0	1.84973989740056	0.97	0.43	0	9	PARD3
PGD2	0	3.16386743664709	0.998	0.458	0	9	PGD
DGKG	0	3.13809295789035	0.582	0.042	0	9	DGKG
CELSR23	0	1.64943153385163	0.704	0.167	0	9	CELSR2
LAPTM4B4	0	1.6497804697988	0.98	0.443	0	9	LAPTM4B
KCTD151	0	2.09771440442369	0.642	0.106	0	9	KCTD15
ADAMTS12	0	1.71961879873682	0.682	0.148	0	9	ADAMTS1
CREB52	0	1.59081554622193	0.697	0.163	0	9	CREB5
SPHK12	0	2.19682925971214	0.637	0.105	0	9	SPHK1
TCF43	0	2.96793546662813	0.994	0.463	0	9	TCF4
MAP21	0	1.21564302740279	0.627	0.097	0	9	MAP2
PPP2R2C1	0	2.48627660760514	0.593	0.063	0	9	PPP2R2C
OTUD6B	0	1.61426561738099	0.669	0.14	0	9	OTUD6B
SLC9A92	0	2.18828445567409	0.616	0.087	0	9	SLC9A9
AKR1C12	0	1.61540679722047	0.996	0.468	0	9	AKR1C1
TMEM1174	0	2.06146408152071	0.662	0.134	0	9	TMEM117
CEP761	0	1.71596928455606	0.697	0.169	0	9	CEP76
ATP2B13	0	2.6641877471339	0.986	0.464	0	9	ATP2B1
KNSTRN1	0	1.95155332508706	0.646	0.125	0	9	KNSTRN
OTX11	0	2.24763129112293	0.614	0.093	0	9	OTX1
SOX121	0	1.52243585999328	0.663	0.143	0	9	SOX12
CHAC2	0	2.17043901994731	0.614	0.096	0	9	CHAC2
PLA2G4A	0	3.05700985548813	0.585	0.068	0	9	PLA2G4A
EDIL31	0	2.05826401650924	0.601	0.085	0	9	EDIL3
NIFK4	0	2.10317848536514	0.983	0.467	0	9	NIFK
CYC13	0	1.71644565340161	0.98	0.467	0	9	CYC1
ETNK21	0	1.70372104059976	0.622	0.115	0	9	ETNK2
PTGR12	0	2.88079038595988	1	0.493	0	9	PTGR1
SYT16	0	1.81601989703672	0.616	0.109	0	9	SYT1
TMOD1	0	3.57440560519089	0.526	0.019	0	9	TMOD1
TSPAN171	0	1.73528859896858	0.655	0.148	0	9	TSPAN17
NDRG41	0	1.80620722370287	0.612	0.106	0	9	NDRG4
STC21	0	2.3182376429001	0.582	0.078	0	9	STC2
TNFSF92	0	1.86553606509332	0.623	0.119	0	9	TNFSF9
CBR13	0	2.70992499794439	0.993	0.491	0	9	CBR1
TSPAN143	0	1.71456078634076	0.981	0.48	0	9	TSPAN14
CACNA2D31	0	2.34532491724633	0.57	0.069	0	9	CACNA2D3
CHODL	0	3.01714576156014	0.539	0.04	0	9	CHODL
TMED93	0	1.61969202260808	0.978	0.481	0	9	TMED9
ELOVL4	0	2.62910808091214	0.55	0.055	0	9	ELOVL4
PLAG11	0	1.59951827999958	0.632	0.137	0	9	PLAG1
SLC9A3R13	0	2.26745197030531	0.996	0.503	0	9	SLC9A3R1
STARD72	0	1.57943021695738	0.983	0.491	0	9	STARD7
SEMA6A	0	2.10880183266398	0.602	0.111	0	9	SEMA6A
CLTB5	0	2.2669290371992	0.99	0.502	0	9	CLTB
KCNMA1	0	2.44849557616716	0.55	0.064	0	9	KCNMA1
DNM1	0	2.13568674459615	0.581	0.097	0	9	DNM1
DST4	0	2.03748787621751	0.998	0.515	0	9	DST
ZNF6181	0	1.83317737441799	0.598	0.115	0	9	ZNF618
NRN12	0	0.282651417389762	0.59	0.11	0	9	NRN1
RGS14	0	1.62391570693042	0.601	0.122	0	9	RGS14
CABYR	0	1.58971387329546	0.602	0.124	0	9	CABYR
ENTPD31	0	1.83327523304609	0.604	0.127	0	9	ENTPD3
SLC20A22	0	1.93570110321228	0.99	0.513	0	9	SLC20A2
SNN1	0	1.84805633479892	0.578	0.103	0	9	SNN
OCA2	0	3.2079988164065	0.505	0.031	0	9	OCA2
DSG24	0	1.82169838342991	0.99	0.517	0	9	DSG2
TPD523	0	1.68130988108593	0.989	0.516	0	9	TPD52
GSTO14	0	1.85263987144896	0.984	0.512	0	9	GSTO1
FAM157A1	0	1.71089080086205	0.593	0.122	0	9	FAM157A
FBN22	0	2.54378575334222	0.551	0.082	0	9	FBN2
NQO13	0	2.06266114882478	0.99	0.525	0	9	NQO1
TEAD21	0	1.83258702746164	0.58	0.116	0	9	TEAD2
ENST000004305691	0	1.8873413164875	0.582	0.119	0	9	ENST00000430569
ZIC22	0	2.35277471825247	0.539	0.078	0	9	ZIC2
PCDH192	0	2.134707033375	0.551	0.092	0	9	PCDH19
SMOC2	0	3.44840493640458	0.501	0.042	0	9	SMOC2
POP11	0	2.46848474396166	0.526	0.068	0	9	POP1
UBR52	0	1.76803475529017	0.99	0.532	0	9	UBR5
ZFP62	0	1.83439290519135	0.563	0.107	0	9	ZFP62
RPS12P16	0	1.88135755640795	0.552	0.1	0	9	RPS12P16
SASS61	0	2.02193271126874	0.568	0.116	0	9	SASS6
PRXL2A3	0	2.42777046267268	0.993	0.542	0	9	PRXL2A
BCL21	0	2.07137199373231	0.55	0.1	0	9	BCL2
RBIS3	0	1.55023467642809	0.983	0.533	0	9	RBIS
CEP851	0	2.05951709102435	0.539	0.09	0	9	CEP85
LRFN4	0	2.17315436358058	0.519	0.07	0	9	LRFN4
DISC1	0	1.8261922570643	0.545	0.097	0	9	DISC1
MFSD31	0	1.70011155993086	0.546	0.098	0	9	MFSD3
ENST00000615005	0	3.90826171178899	0.464	0.022	0	9	ENST00000615005
VDAC32	0	1.82820523412963	0.985	0.546	0	9	VDAC3
UGT1A6	0	2.38912381488958	0.491	0.059	0	9	UGT1A6
ODC12	0	3.02232633180327	0.999	0.575	0	9	ODC1
NOMO1	0	2.23364817549668	0.498	0.074	0	9	NOMO1
CA8	0	1.61900253472519	0.511	0.088	0	9	CA8
GPRC5B	0	2.60006668639683	0.474	0.051	0	9	GPRC5B
SLC35F3	0	3.04926024671713	0.449	0.026	0	9	SLC35F3
ADGRL31	0	3.02717014453339	0.464	0.043	0	9	ADGRL3
FAM222A	0	2.07215251638129	0.504	0.086	0	9	FAM222A
TMEM177	0	1.75229477777475	0.501	0.086	0	9	TMEM177
PIP4P2	0	2.15094882281582	0.476	0.061	0	9	PIP4P2
GNGT12	0	1.79064403655547	0.493	0.082	0	9	GNGT1
SNRPE5	0	1.59704762718278	0.986	0.577	0	9	SNRPE
RGS20	0	2.19379219886355	0.453	0.047	0	9	RGS20
PRKDC2	0	2.69530004648761	0.994	0.589	0	9	PRKDC
KCNH8	0	3.49096929422788	0.425	0.021	0	9	KCNH8
SOX24	0	1.94698124158769	0.991	0.589	0	9	SOX2
MDGA1	0	2.32527422515705	0.451	0.05	0	9	MDGA1
TXNRD12	0	2.51007046601018	1	0.599	0	9	TXNRD1
GRIP1	0	2.2760285949117	0.456	0.058	0	9	GRIP1
ACAP22	0	1.70833429930747	0.986	0.589	0	9	ACAP2
FGF19	0	6.87139647443755	0.396	0.002	0	9	FGF19
HNRNPAB3	0	2.19727060841263	0.993	0.603	0	9	HNRNPAB
S1PR51	0	2.3709338786368	0.45	0.062	0	9	S1PR5
TSPAN181	0	2.0511513212578	0.45	0.062	0	9	TSPAN18
TRPA1	0	4.32308472887471	0.4	0.013	0	9	TRPA1
RGS6	0	3.17100992661963	0.413	0.026	0	9	RGS6
ETV41	0	1.86852959883499	0.459	0.073	0	9	ETV4
MYH95	0	1.65870122776035	0.998	0.613	0	9	MYH9
RAD212	0	2.04116152356536	0.995	0.611	0	9	RAD21
ANKRD13B	0	2.4227212514465	0.427	0.044	0	9	ANKRD13B
IGSF21	0	5.15956912154603	0.389	0.007	0	9	IGSF21
GLI1	0	3.10583488663317	0.407	0.027	0	9	GLI1
NDUFB93	0	1.97247411621295	0.986	0.607	0	9	NDUFB9
B4GALNT1	0	3.6081303408831	0.397	0.02	0	9	B4GALNT1
ASPH2	0	2.22277790966076	0.999	0.625	0	9	ASPH
CHCHD102	0	1.67895940053198	0.981	0.612	0	9	CHCHD10
EIF3H2	0	1.71443993866775	0.991	0.623	0	9	EIF3H
ZNF7063	0	2.19243299518988	0.994	0.627	0	9	ZNF706
ETFB2	0	2.25693327967511	0.985	0.62	0	9	ETFB
RPL73	0	1.6242640112851	0.993	0.628	0	9	RPL7
SLC38A111	0	3.23744962578127	0.396	0.032	0	9	SLC38A11
ZEB1	0	2.25501108158426	0.417	0.053	0	9	ZEB1
CHST10	0	2.08064309731121	0.413	0.052	0	9	CHST10
FOXL2	0	4.79395810707728	0.369	0.009	0	9	FOXL2
JAKMIP3	0	3.45266725272909	0.381	0.021	0	9	JAKMIP3
DHX362	0	1.5362842940355	0.996	0.638	0	9	DHX36
KCTD17	0	1.95846802168449	0.409	0.054	0	9	KCTD17
SOSTDC1	0	2.37679638268915	0.403	0.05	0	9	SOSTDC1
DDX182	0	2.01262285484758	0.996	0.647	0	9	DDX18
RPL17P40	0	3.8433447819658	0.363	0.014	0	9	RPL17P40
HHEX	0	1.79819688817074	0.402	0.056	0	9	HHEX
SMO	0	2.2715895139957	0.394	0.05	0	9	SMO
SLC12A5	0	2.53409684754886	0.373	0.03	0	9	SLC12A5
RB1CC12	0	1.92333383766108	0.996	0.656	0	9	RB1CC1
MIF3	0	1.65120585328103	0.993	0.654	0	9	MIF
ANP32B3	0	1.76003393944807	0.988	0.656	0	9	ANP32B
ENST00000548666	0	2.4445699768259	0.378	0.05	0	9	ENST00000548666
ENST00000356247	0	2.10914478819525	0.374	0.049	0	9	ENST00000356247
TKT2	0	2.57980539086918	1	0.676	0	9	TKT
ENY22	0	1.4531847537924	0.995	0.672	0	9	ENY2
HMX1	0	4.66104850817216	0.321	0.006	0	9	HMX1
LIMS2	0	1.91084349581623	0.34	0.025	0	9	LIMS2
EPHA7	0	2.80622761080079	0.338	0.029	0	9	EPHA7
PLPPR1	0	2.50704213168194	0.338	0.03	0	9	PLPPR1
ZNF367	0	3.20642685713553	0.336	0.033	0	9	ZNF367
NRXN2	0	4.46340308258165	0.308	0.006	0	9	NRXN2
BEX1	0	2.54028531545492	0.32	0.021	0	9	BEX1
KIF5C	0	2.83015951515869	0.316	0.017	0	9	KIF5C
SCML2P1	0	2.43154067360348	0.321	0.026	0	9	SCML2P1
OPRK1	0	2.43067881916643	0.332	0.04	0	9	OPRK1
ENST00000585431	0	4.47676481597754	0.301	0.009	0	9	ENST00000585431
TALDO12	0	1.71606274451587	0.996	0.713	0	9	TALDO1
TENM3	0	2.97609318746226	0.3	0.019	0	9	TENM3
STXBP5L	0	2.87183934901109	0.305	0.029	0	9	STXBP5L
ENST00000424885	0	4.28679805132362	0.277	0.008	0	9	ENST00000424885
CCN3	0	2.9306625558568	0.296	0.031	0	9	CCN3
SNRPD24	0	1.35952433809061	0.989	0.73	0	9	SNRPD2
CARS1P21	0	3.72666192355785	0.275	0.021	0	9	CARS1P2
MTDH1	0	1.82311932924703	0.996	0.742	0	9	MTDH
PRDX12	0	1.59858805109851	0.993	0.746	0	9	PRDX1
ADRA2C	0	2.56776410456267	0.264	0.022	0	9	ADRA2C
EPCAM4	0	2.20363701512808	0.995	0.753	0	9	EPCAM
DMRT3	0	2.60951807026179	0.251	0.02	0	9	DMRT3
ATP6V0E14	0	1.52699075635863	0.993	0.774	0	9	ATP6V0E1
DBI4	0	1.97235766151941	0.996	0.804	0	9	DBI
UQCRB3	0	1.78355926733919	0.996	0.82	0	9	UQCRB
NPM13	0	1.54427941601168	1	0.834	0	9	NPM1
SET3	0	1.84340128248328	1	0.84	0	9	SET
COX7A23	0	1.30264142758526	0.993	0.836	0	9	COX7A2
COX6C2	0	1.35827516191281	0.993	0.845	0	9	COX6C
PABPC15	0	1.8373719338984	1	0.854	0	9	PABPC1
TXN5	0	2.0228928683935	1	0.893	0	9	TXN
YWHAZ3	0	2.11777464255674	1	0.899	0	9	YWHAZ
RACK14	0	1.7010820403669	0.999	0.899	0	9	RACK1
RPS202	0	1.71004369568904	1	0.927	0	9	RPS20
RPL303	0	1.57071883306451	1	0.957	0	9	RPL30
FTL2	0	2.21216891063698	1	0.983	0	9	FTL
MAPK122	5.0508767406779e-308	1.50165380013866	0.519	0.095	1.79841517228577e-303	9	MAPK12
PRTFDC11	2.12855605259879e-307	2.07985752523377	0.489	0.089	7.57893668088327e-303	9	PRTFDC1
FAM83D3	2.17054953952604e-307	1.72567230539633	0.687	0.165	7.7284586904364e-303	9	FAM83D
UST2	3.88611723571231e-307	1.67919643445554	0.603	0.127	1.38369090294773e-302	9	UST
AKAP121	5.17797046563625e-307	1.97839717072586	0.483	0.085	1.84366816399444e-302	9	AKAP12
DNMT3A3	1.12407264912484e-306	1.48197203021548	0.792	0.216	4.0023730744739e-302	9	DNMT3A
NXPE32	1.2875481780907e-306	1.56952172107486	0.876	0.287	4.58444404290975e-302	9	NXPE3
PFN24	2.81341040171705e-306	1.53931015704501	0.989	0.566	1.00174290763537e-301	9	PFN2
BCL11A4	6.10827762650326e-306	1.57837379931709	0.956	0.38	2.17491333169275e-301	9	BCL11A
EXOSC43	1.47556389147885e-305	1.40805256953367	0.835	0.243	5.25389279199959e-301	9	EXOSC4
CDK43	1.58724382222497e-305	1.46662011074798	0.618	0.133	5.65154035341422e-301	9	CDK4
TRAF72	4.10968099973287e-305	1.59587802048917	0.751	0.202	1.46329301676488e-300	9	TRAF7
GLTP4	9.08954552301574e-305	1.56704914933837	0.989	0.529	3.23642357892498e-300	9	GLTP
TERF11	1.02031088517177e-304	1.6201185246355	0.969	0.426	3.63291893774262e-300	9	TERF1
PLCB42	1.77616367683996e-304	1.57765518020601	0.82	0.226	6.32420838775636e-300	9	PLCB4
AKR1C32	2.50789142621365e-304	1.24051043252897	0.971	0.469	8.92959821217631e-300	9	AKR1C3
TMEM38B2	4.90831499867137e-304	1.50417030596115	0.774	0.207	1.74765463842693e-299	9	TMEM38B
GPI3	6.4864492256596e-304	1.57605769723096	0.995	0.591	2.30956511128836e-299	9	GPI
RPS112	7.03803749941193e-304	1.08735009152328	0.996	0.949	2.50596363204061e-299	9	RPS11
RBBP83	1.30579305786022e-303	1.72753941824777	0.917	0.348	4.64940676181709e-299	9	RBBP8
URI13	2.5297867855729e-303	1.55631928411056	0.99	0.549	9.00755882871088e-299	9	URI1
GPAT41	4.67477583595911e-303	1.49811643006031	0.841	0.25	1.6645006841516e-298	9	GPAT4
RPS173	5.21411718372149e-303	1.55343036131888	0.978	0.535	1.85653856443587e-298	9	RPS17
SURF62	1.5819147851338e-302	1.54195930104001	0.846	0.26	5.63256578394742e-298	9	SURF6
SH3PXD2B2	2.70109864543275e-302	1.91375410125002	0.566	0.117	9.61753183692786e-298	9	SH3PXD2B
CBX14	3.5349888502158e-302	1.57828619398047	0.945	0.383	1.25866813000784e-297	9	CBX1
TXN23	9.46343401238081e-302	1.49437066951634	0.979	0.508	3.36955031444831e-297	9	TXN2
H4C33	1.09385523724401e-301	3.0737554907731	0.933	0.401	3.89478095773102e-297	9	H4C3
ID32	4.17958574587537e-301	2.01062032445077	0.96	0.444	1.48818330067638e-296	9	ID3
AMER1	7.40353777393866e-301	2.30521230754113	0.296	0.034	2.6361036597886e-296	9	AMER1
DPP10	1.04397539462645e-300	1.75261199295838	0.415	0.064	3.71717879010694e-296	9	DPP10
SLC36A1	3.50714151244575e-300	2.48537347563146	0.33	0.042	1.24875280692143e-295	9	SLC36A1
OGFRL14	2.67446348485167e-299	1.52202503733658	0.883	0.289	9.52269468416287e-295	9	OGFRL1
STAU22	2.83430367273366e-299	1.46433761581562	0.893	0.297	1.00918216571355e-294	9	STAU2
FGD62	3.30864506002077e-299	1.48395515446691	0.888	0.289	1.17807616007099e-294	9	FGD6
OIP51	8.74655585134729e-299	2.59861236121615	0.351	0.048	3.11429867643071e-294	9	OIP5
MXRA74	1.73257320666033e-298	1.58444698291252	0.983	0.491	6.16900015963476e-294	9	MXRA7
MRPL352	2.7556559013604e-298	1.42233033338542	0.862	0.263	9.81178840238384e-294	9	MRPL35
UBE2V22	5.51962119356509e-298	1.48989809555432	0.969	0.46	1.96531632218079e-293	9	UBE2V2
GCLM2	1.92733155225529e-297	1.69689800148995	0.98	0.539	6.86245672496018e-293	9	GCLM
CCNA1	4.23367149827831e-297	1.69781616597403	0.519	0.097	1.50744107367698e-292	9	CCNA1
RPS215	5.42321623837551e-297	1.23975808262541	1	0.921	1.93099037383598e-292	9	RPS2
BACH2	1.36993128551025e-296	1.95993254109525	0.488	0.089	4.87777733518779e-292	9	BACH2
FOXP41	1.58429323650089e-296	1.51110419180322	0.719	0.181	5.64103449788506e-292	9	FOXP4
DHX351	1.91557131745653e-296	1.80742582585464	0.572	0.12	6.82058323293572e-292	9	DHX35
NUDCD12	2.69811735221204e-296	1.56770500641043	0.709	0.182	9.60691664428619e-292	9	NUDCD1
ESRP13	2.71060530105162e-296	1.56918725200718	0.979	0.484	9.65138123492442e-292	9	ESRP1
CDKN31	9.680816911539e-296	1.64132932034559	0.485	0.088	3.44695166952258e-291	9	CDKN3
TCERG11	9.95245557337637e-296	1.63943696817549	0.945	0.391	3.54367133145639e-291	9	TCERG1
MPP61	1.23445936428699e-295	1.49814425590226	0.776	0.213	4.39541601248024e-291	9	MPP6
ENST00000335515	1.98455115849175e-295	2.18045849963329	0.254	0.025	7.06619285492572e-291	9	ENST00000335515
DSC24	3.34930392387115e-295	1.28343395930989	0.935	0.302	1.19255315513356e-290	9	DSC2
PRMT12	4.73699453093136e-295	1.51521010297203	0.974	0.547	1.68665427268342e-290	9	PRMT1
JPT14	5.49351001151437e-295	1.50273475691026	0.994	0.612	1.95601917469981e-290	9	JPT1
EGFL71	6.25129790120325e-295	1.40171632872929	0.505	0.091	2.22583713070243e-290	9	EGFL7
PSMC53	6.61443589591037e-295	1.48283664528746	0.974	0.552	2.35513604509785e-290	9	PSMC5
SMIM10L13	2.7424440225667e-294	1.42392327047293	0.924	0.332	9.764746186751e-290	9	SMIM10L1
SDC15	5.26616174013076e-294	1.50342100591167	0.996	0.53	1.87506954919096e-289	9	SDC1
CBR32	3.13586379040086e-293	1.42272307041607	0.781	0.223	1.11655566121013e-288	9	CBR3
FECH	3.95467574839962e-293	1.61778080915944	0.78	0.228	1.40810184697517e-288	9	FECH
FBLN14	1.29333367253535e-292	1.50249861005565	0.777	0.212	4.60504387442936e-288	9	FBLN1
YWHAQ5	3.73140766540599e-292	1.30771730675116	0.995	0.73	1.32860501334446e-287	9	YWHAQ
LIN91	4.51243609700344e-292	1.85342970103496	0.451	0.078	1.60669799669904e-287	9	LIN9
ABCC53	1.37482198228149e-291	1.47483511007503	0.989	0.486	4.89519115011147e-287	9	ABCC5
SCRIB2	1.48342908459524e-291	1.46036771894523	0.734	0.192	5.28189759860982e-287	9	SCRIB
ASPM1	2.31450251154983e-291	3.11739391677586	0.408	0.067	8.24101764262431e-287	9	ASPM
SYNGR13	2.68374943663032e-291	1.2270644392471	0.729	0.181	9.5557582440659e-287	9	SYNGR1
MSI21	8.86328838291868e-291	1.60096423516865	0.989	0.634	3.15586246162203e-286	9	MSI2
RAD23B3	1.11050526554497e-290	1.42555665517281	0.985	0.585	3.95406504849943e-286	9	RAD23B
NCBP13	1.21931821253603e-290	1.8087477712508	0.817	0.262	4.34150442755579e-286	9	NCBP1
NOL12	4.6183775204494e-290	1.66087975294525	0.511	0.099	1.64441949993121e-285	9	NOL12
MTSS13	1.05025110638977e-289	1.67533916101178	0.908	0.337	3.73952408941143e-285	9	MTSS1
IMMT3	1.18039193536432e-289	1.57541094809606	0.939	0.399	4.2029035250582e-285	9	IMMT
PPP2R2B	2.80872983012661e-289	1.97746898564388	0.443	0.075	1.00007634331488e-284	9	PPP2R2B
MGAT4B4	4.62618396180719e-289	1.49294745282445	0.886	0.297	1.64719906144107e-284	9	MGAT4B
UGT1A1	1.37228488507792e-288	1.57241299689393	0.567	0.118	4.88615756180844e-284	9	UGT1A1
SESN35	2.00334036276868e-288	1.61591364903579	0.958	0.392	7.13309369567417e-284	9	SESN3
MGAT12	2.42143537849739e-288	1.45064046465328	0.922	0.348	8.6217628086778e-284	9	MGAT1
SPAST2	2.8863095676738e-288	1.70164964408256	0.956	0.444	1.02769938466593e-283	9	SPAST
ADAM172	2.02056661128897e-287	1.59941303290174	0.949	0.39	7.19442947615551e-283	9	ADAM17
NDUFAF44	2.43132305709981e-287	1.38510686302055	0.853	0.269	8.65696887710959e-283	9	NDUFAF4
SSRP14	2.82681125615148e-287	1.58630476172539	0.96	0.45	1.0065144158653e-282	9	SSRP1
ELOC3	4.4314553246807e-287	1.32246823278716	0.984	0.687	1.57786398290581e-282	9	ELOC
PSMB73	9.89113547128734e-287	1.50425900924566	0.979	0.551	3.52183769590657e-282	9	PSMB7
CNBP4	1.45882253559621e-286	1.30096208114646	0.993	0.75	5.19428352024385e-282	9	CNBP
CKAP22	2.81752646837601e-286	1.92624414021	0.582	0.13	1.00320847432996e-281	9	CKAP2
GPR161	6.25932628570368e-286	1.75346030992825	0.552	0.115	2.22869571728765e-281	9	GPR161
TRIM163	7.55440950614576e-286	1.23374277972062	0.905	0.293	2.68982304875826e-281	9	TRIM16
RPL13A3	9.02138965314706e-285	1.210058795644	0.995	0.89	3.21215599989954e-280	9	RPL13A
PDLIM71	1.66045009401797e-284	1.51100249456315	0.591	0.13	5.91219860476037e-280	9	PDLIM7
PARD6G4	1.83192687421075e-284	1.42954854072505	0.769	0.211	6.52275882831479e-280	9	PARD6G
FTSJ31	1.91732278521779e-284	1.51358993336449	0.847	0.274	6.82681950904645e-280	9	FTSJ3
COPS52	1.92343722766637e-284	1.42134422730766	0.961	0.448	6.84859059282889e-280	9	COPS5
CTNNAL12	1.9851163381114e-284	1.91492589111745	0.913	0.392	7.06820523347946e-280	9	CTNNAL1
FGFR34	2.26608077814279e-284	1.33715206339339	0.775	0.213	8.0686072186552e-280	9	FGFR3
CARD193	3.38968202313084e-284	1.48133009860539	0.854	0.28	1.20693018115597e-279	9	CARD19
WDR432	9.66880932007897e-284	1.54301252170207	0.955	0.415	3.44267624650732e-279	9	WDR43
ATAD23	1.03191802745436e-283	3.12071765568966	0.68	0.194	3.67424732855399e-279	9	ATAD2
CES13	3.7313255096035e-283	1.24672049239754	0.988	0.408	1.32857576094942e-278	9	CES1
RAP2B3	5.38688676220271e-283	1.46186015906526	0.996	0.534	1.9180549005499e-278	9	RAP2B
BCHE	8.84300570302365e-283	1.66636247292711	0.306	0.037	3.1486406106186e-278	9	BCHE
ALAD	1.52336218669554e-282	1.48503786898017	0.639	0.149	5.42408340194815e-278	9	ALAD
R3HDM14	1.58327746248208e-282	1.45620028696276	0.827	0.253	5.6374177329137e-278	9	R3HDM1
ACKR33	1.90791100512912e-282	1.03142636516559	0.757	0.2	6.79330792486274e-278	9	ACKR3
LIMD2	2.92128213861974e-282	1.54114874593143	0.464	0.083	1.04015171827694e-277	9	LIMD2
DLX4	1.51012737002613e-281	2.17955349282671	0.267	0.029	5.37695951371505e-277	9	DLX4
LRRC8D2	1.95018796827163e-281	1.61543585143273	0.638	0.152	6.94383927982797e-277	9	LRRC8D
RGS93	5.51374472355682e-281	1.27361530034136	0.714	0.183	1.96322394626964e-276	9	RGS9
MZT2B5	6.27718944427561e-281	1.3264990919907	0.991	0.678	2.23505607352877e-276	9	MZT2B
FXYD34	1.20170967643233e-280	1.5253315455521	0.994	0.733	4.27880747390494e-276	9	FXYD3
POLE44	1.86717430736524e-280	1.47031438066819	0.96	0.439	6.64826083880467e-276	9	POLE4
PUF603	1.13198111280048e-279	1.42858360607124	0.965	0.487	4.03053195023739e-275	9	PUF60
BOP12	1.9220153604653e-279	1.3780517188803	0.692	0.175	6.84352789247276e-275	9	BOP1
SIAH25	4.49766926985039e-279	1.35950407509366	0.968	0.39	1.60144012022293e-274	9	SIAH2
SEMA3F3	8.57158757937622e-279	1.55427277043661	0.606	0.138	3.0519994735127e-274	9	SEMA3F
UBN1	1.72127409062945e-278	1.41819753711685	0.933	0.348	6.12876852709522e-274	9	UBN1
MPHOSPH103	2.23978291347978e-278	1.4503540950557	0.927	0.346	7.9749710417361e-274	9	MPHOSPH10
CDC25A	1.37567995539403e-277	2.72003885676936	0.27	0.031	4.89824604917597e-273	9	CDC25A
AFG3L22	1.84065836783834e-277	1.35728104066652	0.888	0.306	6.55384818452521e-273	9	AFG3L2
HDAC41	4.36728006522325e-277	1.52354780171496	0.665	0.166	1.55501374002339e-272	9	HDAC4
F2RL2	5.90651263763398e-277	1.97169500640185	0.417	0.07	2.10307288975596e-272	9	F2RL2
NOL81	9.17463993536621e-277	1.54239668567403	0.77	0.224	3.26672229538649e-272	9	NOL8
ACP15	1.01518516486614e-276	1.33924390303597	0.986	0.581	3.61466829802237e-272	9	ACP1
SNX16	1.66764569378208e-276	1.56494002733529	0.631	0.151	5.93781925728047e-272	9	SNX16
SLC1A55	6.5833079758366e-276	1.49410203376227	0.954	0.388	2.34405263787638e-271	9	SLC1A5
RPS74	1.48700370868623e-275	1.12286187455118	1	0.932	5.29462540514818e-271	9	RPS7
GLYAT	3.50367052837936e-275	2.27307798092416	0.274	0.032	1.24751692833476e-270	9	GLYAT
COX203	5.84169754497478e-275	1.28274364801937	0.954	0.392	2.07999482786372e-270	9	COX20
PSME21	2.39090847681497e-274	1.67693748980433	0.976	0.545	8.51306872254738e-270	9	PSME2
SLC3A24	2.84077852194774e-274	1.39919403762349	0.991	0.573	1.01148760052471e-269	9	SLC3A2
RPL353	3.19377186648831e-274	1.13616033507986	1	0.918	1.13717441078183e-269	9	RPL35
UBE2O2	7.5148475739472e-274	1.39344980075365	0.724	0.193	2.67573662717964e-269	9	UBE2O
SNRPG3	1.05338535159758e-273	1.34450878173935	0.994	0.709	3.75068388289833e-269	9	SNRPG
RPL244	3.72035652715267e-273	0.939871959736932	1	0.945	1.32467014505798e-268	9	RPL24
PSAT15	4.00687872023374e-273	1.38288400821477	0.65	0.155	1.42668923712643e-268	9	PSAT1
JARID23	8.35099655460522e-273	1.40832783838601	0.886	0.297	2.97345583323273e-268	9	JARID2
CEL	1.14984269857417e-272	1.57431477948708	0.285	0.034	4.0941299125432e-268	9	CEL
RCC25	1.5649581555112e-272	1.42226310567665	0.954	0.383	5.5721900085132e-268	9	RCC2
EXOSC23	2.03568921932616e-272	1.39554475932833	0.669	0.168	7.24827503433272e-268	9	EXOSC2
NPM34	2.20873586799986e-272	1.38244611008862	0.69	0.177	7.86442493160032e-268	9	NPM3
ANTXR12	3.54085778329465e-272	1.43939266656476	0.803	0.24	1.26075782231989e-267	9	ANTXR1
ALDH3A22	6.41924536957328e-272	1.46645925258085	0.969	0.475	2.28563650629026e-267	9	ALDH3A2
VSNL15	1.7125843750308e-271	1.01180157225988	0.703	0.171	6.09782792573468e-267	9	VSNL1
RPS15A4	2.41812307025845e-271	1.05581028022101	1	0.944	8.60996900396224e-267	9	RPS15A
LDB11	2.47180165479099e-271	1.47488190507456	0.582	0.131	8.80109697204881e-267	9	LDB1
CCDC93	2.53551760975651e-271	1.33262486383977	0.748	0.208	9.02796400129904e-267	9	CCDC93
JPH11	2.89395383620863e-271	1.54733074928092	0.75	0.217	1.03042120292044e-266	9	JPH1
WDR55	1.24770770240611e-270	1.38172914864504	0.684	0.177	4.4425880451872e-266	9	WDR5
HOXB74	4.02539924536071e-270	1.45174236740353	0.588	0.133	1.43328365530313e-265	9	HOXB7
GINS31	4.92594023766065e-270	1.37000581720001	0.668	0.166	1.75393028102145e-265	9	GINS3
FGFR22	5.12897077596271e-270	1.5294737401767	0.933	0.362	1.82622133448928e-265	9	FGFR2
PRELID15	1.06526521745091e-269	1.42963353441893	0.908	0.356	3.79298333325572e-265	9	PRELID1
CYB5R24	1.14584514110776e-269	1.30244087499601	0.832	0.257	4.0798962094283e-265	9	CYB5R2
LRP82	1.15232807435451e-269	1.39839764103261	0.709	0.186	4.10297934154666e-265	9	LRP8
ATRNL1	1.25018432906955e-269	1.75114600925719	0.352	0.051	4.45140632208504e-265	9	ATRNL1
WDR36	1.41061524246735e-269	1.34351362338608	0.767	0.22	5.02263663232926e-265	9	WDR36
PTK22	1.45742975903978e-269	1.4054937615351	0.981	0.528	5.18932440003705e-265	9	PTK2
ABL1	1.73112670399875e-269	1.45766423464626	0.683	0.176	6.16384974225796e-265	9	ABL1
NOVA11	3.41583150872114e-269	0.942182523806982	0.654	0.149	1.21624096699525e-264	9	NOVA1
SCD2	4.86209028066236e-269	1.25088973153453	0.974	0.369	1.73119586533264e-264	9	SCD
FKBP51	8.19023031203046e-269	1.58772020346	0.877	0.321	2.91621340490156e-264	9	FKBP5
FOXN21	9.50911935879562e-269	1.45016320717745	0.672	0.171	3.38581703889277e-264	9	FOXN2
IMPAD12	2.37586355531567e-268	1.4441108776596	0.966	0.457	8.45949977505696e-264	9	IMPAD1
SLC44A13	2.4214673036894e-268	1.36334640973172	0.98	0.491	8.62187648151647e-264	9	SLC44A1
TMX24	3.7942785337463e-268	1.32745488953341	0.942	0.365	1.35099081472571e-263	9	TMX2
KIAA13241	4.13481563230272e-268	1.61174831471618	0.908	0.348	1.47224245403771e-263	9	KIAA1324
RNASEH13	4.509903220579e-268	1.38833420546688	0.912	0.344	1.60579614071936e-263	9	RNASEH1
DTL1	6.76305743284831e-268	2.82891339531189	0.306	0.041	2.40805422953997e-263	9	DTL
POMK	2.05377266998786e-267	2.04674195138205	0.303	0.039	7.31266296875876e-263	9	POMK
SMARCB14	2.60496653503589e-267	1.35976387396602	0.969	0.452	9.27524384464877e-263	9	SMARCB1
SOGA13	5.27994863960012e-267	1.47370444025958	0.806	0.252	1.87997851261602e-262	9	SOGA1
COIL3	6.51182817781781e-267	1.29838488432312	0.832	0.265	2.31860154099381e-262	9	COIL
U2SURP3	6.64083375629449e-267	1.31890404083236	0.989	0.645	2.36453526726621e-262	9	U2SURP
STMN15	9.73688679339337e-267	1.49204328453289	0.973	0.475	3.46691591165564e-262	9	STMN1
SPRTN1	1.23216201878924e-266	1.48115480549765	0.765	0.224	4.38723608410098e-262	9	SPRTN
BICDL12	2.18019125986222e-266	1.51275891437446	0.613	0.145	7.76278899986542e-262	9	BICDL1
ENST00000649527	4.61720320731269e-266	1.38543898125102	0.506	0.101	1.64400137399576e-261	9	ENST00000649527
RPS6KC11	6.36891538864117e-266	1.48820944574169	0.669	0.172	2.26771601327958e-261	9	RPS6KC1
ZNF1482	1.3198441703777e-265	1.39078992841817	0.983	0.489	4.69943715304684e-261	9	ZNF148
PSMD114	1.92629343882051e-265	1.36248207946299	0.989	0.576	6.8587604182643e-261	9	PSMD11
ARHGEF161	2.85150507696309e-265	1.47067431666478	0.552	0.119	1.01530689770348e-260	9	ARHGEF16
MAML1	6.17437872136137e-265	1.40922976200847	0.641	0.157	2.19844928752793e-260	9	MAML1
LBR2	7.23095771466734e-265	1.53108404034005	0.927	0.379	2.57465480388445e-260	9	LBR
ERCC6L2	8.6592640934343e-265	1.29980996424874	0.715	0.19	3.08321757310822e-260	9	ERCC6L2
SIX2	9.22850892505253e-265	1.40936714752558	0.445	0.079	3.2859028878542e-260	9	SIX2
NAA203	1.19471712625767e-264	1.31612234973756	0.981	0.54	4.25390979975305e-260	9	NAA20
ZDHHC53	3.80108896192181e-264	1.4352385973569	0.896	0.333	1.35341573578188e-259	9	ZDHHC5
IGF2R2	9.21955494469623e-264	1.49010630710373	0.963	0.463	3.28271473360854e-259	9	IGF2R
DHRS41	9.67209632449873e-264	1.52721313197493	0.65	0.165	3.44384661730102e-259	9	DHRS4
CHD73	1.80915935197128e-263	1.5234844671923	0.942	0.408	6.44169278862894e-259	9	CHD7
NUCKS14	2.39074135027404e-263	1.2378911070459	1	0.854	8.51247365178574e-259	9	NUCKS1
FAM102A1	1.01077388709692e-262	1.4244325796905	0.898	0.341	3.59896150239728e-258	9	FAM102A
APOL21	1.49464899552218e-262	1.30362976000359	0.764	0.22	5.32184721345626e-258	9	APOL2
GRWD11	1.98551740659107e-262	1.40583234944207	0.731	0.207	7.06963327790818e-258	9	GRWD1
CILK11	4.04194173147473e-262	1.52273249316907	0.882	0.319	1.43917377290889e-257	9	CILK1
ABCG14	4.17133449731278e-262	1.39013824334769	0.762	0.22	1.48524536111319e-257	9	ABCG1
DGKA4	7.61697747343138e-262	1.30191877246435	0.748	0.209	2.71210099918998e-257	9	DGKA
MRPL132	8.24434310154379e-262	1.36438353860398	0.956	0.454	2.93548080473568e-257	9	MRPL13
RBM151	9.99487256511647e-262	1.53445019001349	0.604	0.145	3.55877432553537e-257	9	RBM15
BOK1	1.3753648140795e-261	1.32694948366643	0.52	0.106	4.89712395701148e-257	9	BOK
TAF1B1	1.58201148437535e-261	1.3935941340362	0.874	0.305	5.63291009126687e-257	9	TAF1B
PARP16	1.6032206046257e-261	1.5735569443098	0.966	0.498	5.70842728483025e-257	9	PARP1
TET34	3.30304598480826e-261	1.35309806487289	0.81	0.246	1.17608255335083e-256	9	TET3
CDKN2A4	1.03186728355724e-260	0.953929208539587	0.914	0.275	3.67406664983392e-256	9	CDKN2A
H2AW1	3.29197873343517e-259	1.37168384178018	0.799	0.245	1.17214194782693e-254	9	H2AW
EHBP11	4.27261380568857e-259	1.27943894233085	0.851	0.278	1.52130687165347e-254	9	EHBP1
TSHZ23	7.5901753669991e-259	1.47933242255656	0.903	0.333	2.7025578411737e-254	9	TSHZ2
RAD54L22	1.3327824299894e-258	1.49702905700192	0.831	0.278	4.74550512022025e-254	9	RAD54L2
BRD32	1.44814612825581e-258	1.37443917409333	0.828	0.268	5.15626910426762e-254	9	BRD3
DPH5	2.2668080971044e-258	1.29809195882501	0.692	0.182	8.07119691054994e-254	9	DPH5
EIF4G14	3.29538911820207e-258	1.30788164460183	0.99	0.606	1.17335624942703e-253	9	EIF4G1
SQLE3	3.94725076953758e-258	1.84898448712867	0.974	0.538	1.40545810900155e-253	9	SQLE
NDUFA9P1	1.85788055098367e-257	2.12598371479942	0.318	0.045	6.61516948983247e-253	9	NDUFA9P1
MARCKS5	1.48151896363397e-256	1.23572617788452	0.999	0.734	5.2750964219151e-252	9	MARCKS
UBA23	1.82855048146645e-256	1.15647940856324	0.978	0.484	6.51073684430943e-252	9	UBA2
MKI671	2.108083394273e-256	2.8396400303046	0.392	0.07	7.50604173364846e-252	9	MKI67
PMPCA2	2.80662563352321e-256	1.33106137893088	0.85	0.285	9.99327123072275e-252	9	PMPCA
PROM23	4.03934701170211e-256	1.33138407620997	0.791	0.233	1.43824989698665e-251	9	PROM2
COX5B3	5.67477436941393e-256	1.05786920183213	0.996	0.836	2.02056016197352e-251	9	COX5B
MCM44	1.68561516189952e-255	2.33592501566997	0.766	0.259	6.00180134545943e-251	9	MCM4
ARFGEF12	2.89637769226972e-255	1.39366712485378	0.976	0.496	1.03128424110956e-250	9	ARFGEF1
GNPDA13	3.82844113476323e-255	1.33124947171652	0.723	0.202	1.3631547504438e-250	9	GNPDA1
REXO41	4.08960054184759e-255	1.35026223187371	0.704	0.193	1.45614316893025e-250	9	REXO4
SMAP13	5.31432959742315e-255	1.41680277839472	0.924	0.367	1.89222019645849e-250	9	SMAP1
C19orf81	1.19160433413466e-254	1.86924058979633	0.307	0.042	4.24282639211986e-250	9	C19orf81
RIMS21	3.52959976862402e-254	1.71629184928118	0.544	0.123	1.25674929361627e-249	9	RIMS2
PAFAH1B34	7.08435847709043e-254	1.25241847477255	0.91	0.33	2.52245667935282e-249	9	PAFAH1B3
SERPINB55	1.09152068886833e-253	1.00558776207022	0.937	0.305	3.88646856478457e-249	9	SERPINB5
SNRPF3	1.94370567618751e-253	1.23777438002447	0.988	0.664	6.92075843063326e-249	9	SNRPF
ST6GAL2	3.65761597641078e-253	1.55489751054108	0.473	0.093	1.30233074456082e-248	9	ST6GAL2
ARMC12	4.53130222055916e-253	1.38344799468035	0.837	0.286	1.61341546865229e-248	9	ARMC1
CYRIB5	5.22210606485119e-253	1.29055529160372	0.968	0.441	1.85938308545091e-248	9	CYRIB
UBXN72	7.86562932622674e-253	1.44436505134143	0.965	0.464	2.80063597789629e-248	9	UBXN7
C8orf824	1.80444742988408e-252	1.16256842716635	0.748	0.214	6.42491551884525e-248	9	C8orf82
CEBPZ4	2.76571209567523e-252	1.31104120646982	0.978	0.47	9.84759448786123e-248	9	CEBPZ
KLHL232	7.25081749324047e-252	1.55410058345141	0.638	0.165	2.5817260766432e-247	9	KLHL23
MCMDC22	9.69597417549899e-252	1.21373362611137	0.801	0.25	3.45234856492817e-247	9	MCMDC2
UBE2I4	9.81076155734345e-252	1.26153708097703	0.984	0.54	3.49321976010771e-247	9	UBE2I
EIF3E3	1.76467888915544e-251	1.25287102591705	0.991	0.658	6.28331565272688e-247	9	EIF3E
NDUFB44	2.53295591692827e-251	1.16114800706371	0.988	0.706	9.01884283781478e-247	9	NDUFB4
DDX12	2.85175780353769e-251	1.37541813795675	0.955	0.455	1.01539688352763e-246	9	DDX1
SMARCD12	5.23348629505655e-251	1.3645923127421	0.864	0.299	1.86343513021784e-246	9	SMARCD1
C2orf762	6.31986502764524e-251	1.19822694491638	0.756	0.219	2.25025114174336e-246	9	C2orf76
CIC2	7.00723574915766e-251	1.416139658212	0.713	0.203	2.49499636084508e-246	9	CIC
PSMD25	9.76567960081744e-251	1.29059149404878	0.984	0.573	3.47716787866706e-246	9	PSMD2
MARVELD1	1.09997708880184e-250	1.16532491267662	0.542	0.117	3.91657842238782e-246	9	MARVELD1
TOR3A3	1.40412621907574e-250	1.40445548756643	0.854	0.299	4.99953181564107e-246	9	TOR3A
NCBP24	1.55648544430496e-250	1.29026010020454	0.978	0.479	5.54202207299223e-246	9	NCBP2
RHBDD34	3.65273487370096e-250	1.1799081802837	0.713	0.196	1.30059277912996e-245	9	RHBDD3
COP14	5.22082072658434e-250	1.30607378076045	0.859	0.294	1.85892542790762e-245	9	COP1
SAE13	5.42790120872244e-250	1.35534138142845	0.883	0.335	1.93265850437771e-245	9	SAE1
CCDC471	6.38893141482749e-250	1.30978996542263	0.986	0.595	2.27484291956348e-245	9	CCDC47
CA122	7.04515096382662e-250	1.71808722389382	0.639	0.169	2.5084964521801e-245	9	CA12
PKP22	7.08118130381758e-250	1.36379603915176	0.733	0.208	2.52132541503729e-245	9	PKP2
TBC1D22	9.46496761500239e-250	1.17809038986655	0.643	0.165	3.37009636899775e-245	9	TBC1D2
ENST00000505276	1.06935878770305e-249	1.73412551096861	0.41	0.074	3.8075588994955e-245	9	ENST00000505276
C9orf853	1.18458063337539e-249	1.29085951065266	0.761	0.23	4.21781780319641e-245	9	C9orf85
POLR2K3	1.41804268251733e-249	1.26516711947691	0.976	0.561	5.04908277537121e-245	9	POLR2K
ADCY31	2.87247185295819e-249	1.74048420501309	0.445	0.086	1.02277232796429e-244	9	ADCY3
MYC4	3.17976084651939e-248	1.52626168527942	0.927	0.379	1.13218564701169e-243	9	MYC
DOLPP1	4.35018906601387e-248	1.55618575351286	0.473	0.096	1.5489283188449e-243	9	DOLPP1
TTC15	5.76946182909932e-248	1.32969998874349	0.922	0.391	2.0542745788691e-243	9	TTC1
NRIP32	6.25965345467978e-248	1.51769267507155	0.588	0.142	2.22881220907328e-243	9	NRIP3
HORMAD11	6.64491558917262e-248	1.90667586415252	0.328	0.049	2.3659886446808e-243	9	HORMAD1
PSMB13	8.77751104205163e-248	1.15527698237661	0.995	0.754	3.1253205816329e-243	9	PSMB1
B4GALNT41	8.99874766025162e-248	1.73486211181068	0.359	0.058	3.20409409190919e-243	9	B4GALNT4
RIT12	9.88894255147833e-248	1.28765919614222	0.939	0.391	3.52105688487938e-243	9	RIT1
RNF441	1.38009921520533e-247	1.4040706475347	0.725	0.21	4.91398126566009e-243	9	RNF44
DCAF134	1.50538468618729e-247	1.2788366405943	0.955	0.423	5.36007271363846e-243	9	DCAF13
ARHGAP101	1.5521094329861e-247	1.53627697501118	0.483	0.099	5.52644084709029e-243	9	ARHGAP10
SOX62	2.80737485280847e-247	1.46001684357857	0.745	0.217	9.99593890090983e-243	9	SOX6
PSMA74	3.95893993613695e-247	1.1240983306938	0.99	0.803	1.40962015366092e-242	9	PSMA7
FERMT14	5.20832890763564e-247	1.11581102625141	0.759	0.218	1.85447759085275e-242	9	FERMT1
MAP4K12	6.00550223919642e-247	0.837842318514954	0.565	0.125	2.13831912728828e-242	9	MAP4K1
PHF20L12	2.05769912293705e-246	1.34611600110579	0.973	0.495	7.32664349712965e-242	9	PHF20L1
FASTKD1	2.25525844073194e-246	1.36551530196864	0.534	0.118	8.03007320407014e-242	9	FASTKD1
CEP721	1.01167562642583e-245	1.58421228425282	0.483	0.1	3.60217223545181e-241	9	CEP72
KEAP12	1.37137700355254e-245	1.30982703184615	0.807	0.261	4.88292495884918e-241	9	KEAP1
NUP1882	1.61374775914565e-245	1.48440630665181	0.674	0.187	5.74591027121401e-241	9	NUP188
HMOX12	2.18598584354524e-245	1.93355519218	0.706	0.201	7.78342119452718e-241	9	HMOX1
GCAT2	3.09963119999662e-245	1.19339651679678	0.67	0.179	1.1036546850708e-240	9	GCAT
CDV33	5.37781239438639e-245	1.22175056081472	0.99	0.627	1.91482388114522e-240	9	CDV3
ANP32A1	8.62712648206775e-245	1.27795896030141	0.979	0.577	3.07177465520504e-240	9	ANP32A
FAM83H3	1.98237076957615e-244	1.31471423031172	0.867	0.312	7.05842936215285e-240	9	FAM83H
CORO2A1	2.1064638528682e-244	1.41807850581534	0.904	0.367	7.50027519452252e-240	9	CORO2A
EMBP13	2.24880331033465e-244	1.25816592055677	0.981	0.493	8.00708906677754e-240	9	EMBP1
CCDC1674	6.05081683394607e-244	1.1118038669147	0.801	0.245	2.15445384189484e-239	9	CCDC167
FLYWCH11	8.86348083644315e-244	1.34876725553928	0.683	0.188	3.15593098662395e-239	9	FLYWCH1
RTF12	1.09173123775469e-243	1.22751979992079	0.985	0.59	3.88721824514936e-239	9	RTF1
MTHFD24	1.3333019464812e-243	1.39286754745962	0.92	0.379	4.74735491064095e-239	9	MTHFD2
ARSJ1	1.63706594454283e-243	1.32733576608616	0.587	0.142	5.82893700213921e-239	9	ARSJ
TATDN11	3.92708532544172e-243	1.23015309236106	0.923	0.374	1.39827800097678e-238	9	TATDN1
PYCARD2	4.48363265093816e-243	1.35820979100069	0.889	0.34	1.59644224169304e-238	9	PYCARD
TACO1	5.63335740239878e-243	1.21284860499993	0.675	0.182	2.00581323669811e-238	9	TACO1
FSCN15	8.51155337467444e-243	0.776775797274015	0.92	0.278	3.03062369458658e-238	9	FSCN1
MAPKAP13	8.75350404392146e-243	1.24851695991922	0.917	0.361	3.11677264987868e-238	9	MAPKAP1
BTBD112	1.49096602040292e-242	1.64880047655956	0.529	0.12	5.30873361224664e-238	9	BTBD11
PRRC2C2	2.51289872960727e-242	1.07288051850772	0.994	0.782	8.94742721663965e-238	9	PRRC2C
TMEM184B4	3.74273648223859e-242	1.33561362248237	0.891	0.339	1.33263875186587e-237	9	TMEM184B
UBTD21	5.88922643232765e-241	1.34876043090536	0.663	0.177	2.09691796349458e-236	9	UBTD2
RTCB4	7.62877967207756e-240	1.25194732871195	0.943	0.402	2.71630329003994e-235	9	RTCB
YDJC5	1.08595535675211e-239	1.11739174402822	0.796	0.246	3.86665264325157e-235	9	YDJC
TPRG13	1.14944263483354e-239	0.703568360234617	0.636	0.162	4.09270544558832e-235	9	TPRG1
H3-3A4	1.26750602186934e-239	0.932792916856374	1	0.937	4.51308194146798e-235	9	H3-3A
RIMKLA1	2.02808089760091e-239	0.741679102173886	0.582	0.135	7.22118484399781e-235	9	RIMKLA
PRDX62	4.92484952330384e-239	1.05474971150802	0.991	0.795	1.75354192126756e-234	9	PRDX6
SNAP472	7.25621517471365e-239	1.34633595590609	0.598	0.15	2.58364797510854e-234	9	SNAP47
HDAC32	7.62693259263522e-239	1.24848649809436	0.769	0.239	2.7156456189337e-234	9	HDAC3
IQANK12	9.67700375883146e-239	1.24495805758917	0.861	0.294	3.44559395836953e-234	9	IQANK1
ZNF1314	2.97471001175663e-238	1.27966207284401	0.932	0.376	1.05917524678606e-233	9	ZNF131
ABHD22	3.00539032936713e-238	1.41295965378501	0.988	0.603	1.07009928067446e-233	9	ABHD2
PSME11	4.69811500400211e-238	1.29373004728893	0.983	0.682	1.67281082832499e-233	9	PSME1
RPL7A3	4.80575858425539e-238	1.01836769955919	0.996	0.933	1.71113840150997e-233	9	RPL7A
DMAC21	5.18500052626114e-238	1.19762287697971	0.684	0.189	1.84617128738054e-233	9	DMAC2
C19orf484	6.29896862468228e-238	1.27492011581681	0.786	0.257	2.24281076850437e-233	9	C19orf48
PSMD74	6.61857416218245e-238	1.25772159954243	0.974	0.547	2.35660951618668e-233	9	PSMD7
MRPL501	1.06068939360889e-237	1.33122709653094	0.862	0.317	3.7766906548838e-233	9	MRPL50
AGL1	1.58498376025204e-237	1.25359940514097	0.869	0.307	5.6434931767534e-233	9	AGL
GPT21	2.18836990911446e-236	1.29768844276838	0.606	0.153	7.79190989839295e-232	9	GPT2
USP57	2.62770128771826e-236	1.275016558067	0.72	0.208	9.35619320504962e-232	9	USP5
LFNG1	5.96017203798931e-236	1.21743903912102	0.454	0.089	2.12217885584647e-231	9	LFNG
ECE13	2.64375296682903e-235	1.27268444717471	0.866	0.302	9.41334681369145e-231	9	ECE1
CDIP1	3.89286948092986e-235	1.3315107422929	0.494	0.106	1.38609510737988e-230	9	CDIP1
RPL382	4.45156241352104e-235	0.950928704867164	1	0.905	1.5850233129583e-230	9	RPL38
DUSP73	4.50031548095996e-235	1.19871471165787	0.721	0.206	1.6023823301506e-230	9	DUSP7
TRMT10C4	4.54439337256497e-235	1.20171212039105	0.909	0.347	1.61807670423548e-230	9	TRMT10C
EFS3	5.43243735459668e-235	1.33255277649234	0.586	0.145	1.9342736444777e-230	9	EFS
URM12	7.26176601392394e-235	1.22150360019487	0.733	0.218	2.58562440691776e-230	9	URM1
UTP231	1.04189124059616e-234	1.21245773378275	0.815	0.27	3.70975795126669e-230	9	UTP23
ULBP3	1.26326578149599e-234	1.38303514763615	0.616	0.157	4.49798414159464e-230	9	ULBP3
RPL82	1.43088144911978e-234	0.876978273302057	0.999	0.953	5.09479648773589e-230	9	RPL8
KAT6A2	2.27562571461126e-234	1.307140738104	0.966	0.491	8.10259291944487e-230	9	KAT6A
POLR2F4	2.78723914106783e-234	1.19943072399663	0.976	0.563	9.92424368568612e-230	9	POLR2F
SPIN12	4.88219260420391e-234	1.17843191076455	0.881	0.316	1.73835349865284e-229	9	SPIN1
FPGS2	2.02807974492539e-233	1.29908273047047	0.701	0.203	7.22118073978134e-229	9	FPGS
TMEM183	2.9710014101653e-233	1.27043662047954	0.908	0.364	1.05785476210346e-228	9	TMEM18
BLOC1S22	3.07049980507118e-233	1.18979405112356	0.883	0.332	1.09328216059364e-228	9	BLOC1S2
KIAA11912	3.28893690849225e-233	1.26649439022819	0.898	0.356	1.17105887563775e-228	9	KIAA1191
NOL103	3.40480709507722e-233	1.25307670848943	0.786	0.254	1.2123156142732e-228	9	NOL10
BEND6	3.74231871922908e-233	1.37555537169761	0.456	0.093	1.33249000316871e-228	9	BEND6
GABARAPL13	3.99406404574791e-233	1.1692869508004	0.96	0.421	1.422126444129e-228	9	GABARAPL1
RAPGEFL13	6.85387187539055e-233	1.20023648284592	0.592	0.144	2.44038961995156e-228	9	RAPGEFL1
CPE3	1.50050809472588e-232	0.440597782085099	0.706	0.183	5.34270912208096e-228	9	CPE
AIF1L	5.66781725962784e-232	1.58574786773873	0.312	0.046	2.01808301346309e-227	9	AIF1L
MAP3K212	5.68070894954297e-232	1.21747969527225	0.604	0.152	2.02267322857427e-227	9	MAP3K21
SRSF93	1.29353727757213e-231	1.201504154631	0.838	0.282	4.60576883052333e-227	9	SRSF9
EXOC6B3	6.2752436253742e-231	1.28386951655718	0.704	0.205	2.23436324525074e-226	9	EXOC6B
SLC48A13	1.55777241552025e-230	1.27367150906782	0.764	0.246	5.54660446270141e-226	9	SLC48A1
WNT7B3	2.07200962733136e-230	1.29121703410327	0.881	0.318	7.37759747907604e-226	9	WNT7B
FADS14	4.18815238045926e-230	1.33910663299505	0.805	0.272	1.49123353658633e-225	9	FADS1
PSMA43	6.65942261404505e-230	1.17388612282972	0.988	0.691	2.37115401595688e-225	9	PSMA4
TPR1	1.58600464495709e-229	1.24491427209698	0.986	0.651	5.64712813883423e-225	9	TPR
SPATS22	1.67222522683938e-229	1.33274002667198	0.863	0.325	5.95412514268431e-225	9	SPATS2
NLRC5	1.87745375839724e-229	1.41834093556838	0.498	0.11	6.68486185214922e-225	9	NLRC5
CAMSAP22	2.29831261885083e-229	1.23068620385799	0.887	0.334	8.18337191068027e-225	9	CAMSAP2
STRN44	2.59148612283595e-229	1.23829777840165	0.779	0.248	9.22724548896968e-225	9	STRN4
ELK42	3.02660701180757e-229	1.23072690592037	0.937	0.393	1.0776536926242e-224	9	ELK4
HK23	7.19425809393641e-229	0.922055180027346	0.76	0.232	2.561587536927e-224	9	HK2
EMC92	1.016968906829e-228	1.26977210089391	0.7	0.206	3.62101948965533e-224	9	EMC9
GSR1	1.06024166174865e-228	1.30111113242362	0.897	0.354	3.77509646082224e-224	9	GSR
HMGA15	1.38201676502149e-228	1.14071688555704	0.968	0.445	4.92080889353552e-224	9	HMGA1
VSIG103	1.6367898223344e-228	1.14443618035513	0.76	0.234	5.82795384140387e-224	9	VSIG10
DENR3	1.82128343641651e-228	1.20671285758887	0.973	0.517	6.48486180370462e-224	9	DENR
XXYLT14	2.00712289976396e-228	1.24191242687074	0.738	0.215	7.14656179689956e-224	9	XXYLT1
SELENOH3	2.37095654886019e-228	1.09028736359075	0.99	0.677	8.44202788787161e-224	9	SELENOH
TAF112	2.41381992566058e-228	1.2153934005137	0.899	0.349	8.59464722730708e-224	9	TAF11
TMEM14A4	2.77527553263999e-228	1.35160659500335	0.939	0.461	9.88164606151795e-224	9	TMEM14A
TOMM204	4.60859529854972e-228	1.06603130115667	0.996	0.756	1.64093644200161e-223	9	TOMM20
LYPLA13	5.90320009730141e-228	1.19094504976912	0.974	0.529	2.10189342664514e-223	9	LYPLA1
LRP16	8.45841126264183e-228	1.27025157913313	0.853	0.299	3.01170191417625e-223	9	LRP1
CHMP4A3	1.12996804866905e-227	1.20833342855956	0.953	0.438	4.023364234091e-223	9	CHMP4A
APEX13	1.58816479438504e-227	1.21826913591125	0.973	0.506	5.65481956688736e-223	9	APEX1
ASAP22	2.15318694242528e-227	1.34902861347422	0.588	0.15	7.66663742719945e-223	9	ASAP2
HDHD31	2.50074946328485e-227	1.22316903088505	0.697	0.202	8.90416853897204e-223	9	HDHD3
UBQLN13	3.88758297311696e-227	1.28461092188257	0.939	0.439	1.38421279340802e-222	9	UBQLN1
TGFA2	1.05030889373165e-226	0.914243932767295	0.679	0.187	3.7397298470209e-222	9	TGFA
DERL13	1.72597890788208e-226	1.22140803835223	0.935	0.41	6.14552049940494e-222	9	DERL1
ADH54	2.16281038706773e-226	1.20111531936325	0.974	0.515	7.70090266419335e-222	9	ADH5
NELFB3	2.19544028553e-226	1.10164581139128	0.746	0.226	7.8170846806581e-222	9	NELFB
TOPBP14	2.38132334555996e-226	1.47167489167324	0.801	0.283	8.4789399042008e-222	9	TOPBP1
HSF12	3.3916307175236e-226	1.14061612066495	0.882	0.33	1.20762403328145e-221	9	HSF1
FBXO51	3.5848274076098e-226	2.02693049978173	0.51	0.122	1.27641364675354e-221	9	FBXO5
PERP5	4.20539042954926e-226	0.959766637796705	0.999	0.878	1.49737131634531e-221	9	PERP
PATZ11	6.94911580892424e-226	1.16390731102285	0.684	0.193	2.47430217492557e-221	9	PATZ1
DNAJA3	7.97455313592982e-226	1.17436976368653	0.807	0.272	2.83941938957917e-221	9	DNAJA3
GNA132	8.33343860913136e-226	1.20733370547234	0.856	0.301	2.96720415116731e-221	9	GNA13
SYNCRIP3	8.92203006201491e-226	1.16630832173239	0.988	0.638	3.17677802388103e-221	9	SYNCRIP
SUPT16H2	1.17806662797123e-225	1.38727368416941	0.948	0.492	4.19462403555435e-221	9	SUPT16H
KLHL29	1.92339629022156e-225	1.41010520834477	0.356	0.06	6.84844483096289e-221	9	KLHL29
EXOSC73	1.95230786925558e-225	1.13016859651547	0.929	0.374	6.9513873992714e-221	9	EXOSC7
FAM135A4	2.03509404464885e-225	1.23996842700641	0.822	0.285	7.2461558553767e-221	9	FAM135A
KANSL24	2.37483241756909e-225	1.15805887004291	0.648	0.176	8.4558283059965e-221	9	KANSL2
JAG13	2.83048928077404e-225	1.21452628225129	0.978	0.437	1.0078240133124e-220	9	JAG1
PGM5P22	3.77518345675133e-225	1.15548417154019	0.979	0.48	1.34419182161088e-220	9	PGM5P2
PRRC2B4	3.88013845471381e-225	1.28429838557811	0.979	0.54	1.3815620981854e-220	9	PRRC2B
FBXO453	8.50610580876279e-225	1.24463234324672	0.79	0.258	3.02868403426808e-220	9	FBXO45
GRINA1	8.98455740365129e-225	1.36145084117859	0.915	0.393	3.19904150914408e-220	9	GRINA
CDC261	2.13715145657523e-224	1.26616507902438	0.929	0.405	7.60954147628177e-220	9	CDC26
VIRMA2	3.83699194396772e-224	1.20352191181673	0.909	0.375	1.36619935156915e-219	9	VIRMA
CENPN1	4.12706895245773e-224	1.55135410319603	0.493	0.113	1.4694841712121e-219	9	CENPN
WSB25	5.97850945997159e-224	1.27120455159606	0.856	0.319	2.12870807831748e-219	9	WSB2
SRC2	1.97146262718316e-223	1.25746024615181	0.597	0.155	7.01958983034834e-219	9	SRC
TMEM183A4	2.19177374385524e-223	1.2062106214838	0.927	0.395	7.80402959237096e-219	9	TMEM183A
PPP1R14C2	2.34194780912367e-223	1.53965153357678	0.927	0.427	8.33873936916574e-219	9	PPP1R14C
TPRN1	4.09360341956363e-223	1.07461512781107	0.562	0.136	1.45756843356983e-218	9	TPRN
STX63	4.15471402185138e-223	1.21835052951709	0.882	0.334	1.4793274746204e-218	9	STX6
CAPZA12	4.46578637696974e-223	1.06083521646594	0.99	0.642	1.59008789738385e-218	9	CAPZA1
PTN3	1.05369940192544e-222	0.750365154269436	0.761	0.223	3.75180209049571e-218	9	PTN
PRH1	1.47048133536856e-222	1.15263663338139	0.531	0.123	5.23579584271328e-218	9	PRH1
RARS1	3.53551374591029e-222	1.18737965936425	0.898	0.351	1.25885502436882e-217	9	RARS1
NDUFAF83	4.06395374383574e-222	1.17379168114515	0.97	0.514	1.44701137003015e-217	9	NDUFAF8
SIMC1	4.11604313530304e-222	1.26697466887989	0.535	0.126	1.465558318756e-217	9	SIMC1
TOP1MT2	8.54033968709331e-222	1.22953931460135	0.592	0.153	3.04087334898644e-217	9	TOP1MT
EPHB2	1.86191369878121e-221	1.67081004070104	0.438	0.09	6.62952991588037e-217	9	EPHB2
PRKG2	2.04341562734286e-221	1.82557429678573	0.296	0.044	7.27578568271698e-217	9	PRKG2
AIFM2	4.53737806727016e-221	1.30551906839449	0.507	0.116	1.61557883463221e-216	9	AIFM2
SBSPON1	5.93739094475862e-221	1.67347614323651	0.521	0.125	2.11406741979075e-216	9	SBSPON
URB21	1.81777782261342e-220	1.58103473206229	0.449	0.095	6.47237971519735e-216	9	URB2
MAPKAPK52	2.17509569578245e-220	1.33804839063001	0.913	0.383	7.74464573440298e-216	9	MAPKAPK5
CENPO	2.28914864164414e-220	1.94394259261806	0.272	0.038	8.15074265343812e-216	9	CENPO
PELI23	2.42624679309743e-220	1.20828954779361	0.745	0.23	8.6388943315027e-216	9	PELI2
SYK1	3.95369464031825e-220	1.50796669571317	0.636	0.185	1.40775251363172e-215	9	SYK
RBM12B1	4.19920840169973e-220	1.32117491352566	0.743	0.236	1.4951701435092e-215	9	RBM12B
EIF3L3	6.05505949757727e-220	1.08047746344783	0.989	0.66	2.15596448470736e-215	9	EIF3L
MTRF1L3	9.35234566869365e-220	1.25425094360644	0.75	0.242	3.32999619879506e-215	9	MTRF1L
PHLDB23	2.27367832613255e-219	0.980842690257766	0.812	0.27	8.09565904802755e-215	9	PHLDB2
MRPL331	3.75248536852363e-219	1.08624516856954	0.981	0.632	1.33610994031653e-214	9	MRPL33
ENTR12	3.85078178907437e-219	1.16132692452184	0.694	0.203	1.37110936381782e-214	9	ENTR1
ZHX13	3.97793627615719e-219	1.19086158806734	0.808	0.277	1.41638399048853e-214	9	ZHX1
TAF5L	6.58961979337192e-219	1.23269781907578	0.694	0.207	2.34630002362801e-214	9	TAF5L
PCCB3	7.52776065594039e-219	1.22029937072698	0.802	0.274	2.68033445915413e-214	9	PCCB
MDP1	7.67142463824427e-219	1.789704291469	0.277	0.039	2.73148745669326e-214	9	MDP1
GPN14	9.83180562659608e-219	1.20277332901094	0.746	0.236	3.5007127114058e-214	9	GPN1
CPSF12	1.73427979471087e-218	1.17282446161021	0.586	0.151	6.17507663704754e-214	9	CPSF1
EEPD1	2.89397668444082e-218	1.62498473134222	0.391	0.074	1.030429338262e-213	9	EEPD1
SLC52A23	3.09389879479171e-218	1.17351527559719	0.743	0.231	1.10161360487354e-213	9	SLC52A2
SWI53	5.49605789422321e-218	1.15571797178943	0.902	0.361	1.95692637381712e-213	9	SWI5
HES13	1.39882115428717e-217	1.66428001655363	0.979	0.651	4.98064260195492e-213	9	HES1
ZNF5761	4.45817351379748e-217	1.18828078845052	0.654	0.187	1.58737726132273e-212	9	ZNF576
ADD2	4.75825963982908e-217	1.5642919072352	0.331	0.055	1.69422592735754e-212	9	ADD2
FKBP34	5.65675656140727e-217	1.1154398548066	0.842	0.3	2.01414474125467e-212	9	FKBP3
KDM3A3	5.98178367153779e-217	1.2921031030342	0.917	0.386	2.12987389408775e-212	9	KDM3A
BCAT24	7.96443299819862e-217	0.959255759003248	0.744	0.224	2.8358160133386e-212	9	BCAT2
CDH132	1.04487766413035e-216	1.26412988751367	0.606	0.16	3.72039141090254e-212	9	CDH13
TFRC4	1.42634243353689e-216	1.23688871732316	0.984	0.535	5.07863486885143e-212	9	TFRC
CANX2	1.54720240177199e-216	1.05593681586929	0.99	0.781	5.50896887174936e-212	9	CANX
ADD31	1.56625071001627e-216	1.30026713248057	0.979	0.556	5.57679227808393e-212	9	ADD3
ZNF1463	1.9703792049192e-216	1.15023589948209	0.848	0.307	7.01573219703529e-212	9	ZNF146
TM4SF13	2.14535071310874e-216	1.01460155027422	0.996	0.578	7.63873574909496e-212	9	TM4SF1
PRPF313	6.53387702618607e-216	1.11763225916617	0.876	0.339	2.32645225394381e-211	9	PRPF31
SEPTIN92	8.60473373955513e-216	1.21226170425941	0.956	0.47	3.063801495306e-211	9	SEPTIN9
TOR1A3	1.62212642408069e-215	1.14066453014398	0.776	0.255	5.77574334558171e-211	9	TOR1A
TSEN155	1.64884287904821e-215	1.11838955228385	0.842	0.303	5.87086995513907e-211	9	TSEN15
MRPS282	1.66673532387472e-215	1.1536135188425	0.802	0.279	5.93457779418834e-211	9	MRPS28
HCK	2.1540835251734e-215	1.43079902737562	0.437	0.091	7.6698297997324e-211	9	HCK
PGAM15	2.66929996067172e-215	1.16546273165046	0.97	0.511	9.50430943996774e-211	9	PGAM1
DYRK22	2.96807241160801e-215	1.18323407704325	0.872	0.328	1.05681186287715e-210	9	DYRK2
TOMM53	4.59329320973365e-215	1.07253781906895	0.826	0.294	1.63548798025776e-210	9	TOMM5
SPDL11	4.76754428697592e-215	1.8116710824077	0.409	0.084	1.69753181882065e-210	9	SPDL1
ZNF771	5.06272454013231e-215	1.17363164801081	0.499	0.114	1.80263369975951e-210	9	ZNF771
CCT72	5.47948366854856e-215	1.2097767709359	0.97	0.531	1.9510249550234e-210	9	CCT7
PIGX4	1.3480853124932e-214	1.07786467509259	0.942	0.381	4.79999256366329e-210	9	PIGX
ZDHHC181	2.29930976186698e-214	1.37354236533148	0.502	0.119	8.18692233810357e-210	9	ZDHHC18
COX112	3.6120396790537e-214	1.09231384870942	0.861	0.313	1.28610284812386e-209	9	COX11
ALDH9A12	3.83578141265529e-214	1.20047908187984	0.923	0.399	1.36576832979004e-209	9	ALDH9A1
CARNMT11	3.93197657658716e-214	1.17789237009725	0.665	0.191	1.40001957985963e-209	9	CARNMT1
DNAJB114	5.20600116118687e-214	1.17842551730874	0.963	0.45	1.8536487734522e-209	9	DNAJB11
RTP41	5.36442734664024e-214	1.13631166981428	0.568	0.143	1.91005800104472e-209	9	RTP4
DCLK1	6.83243381533785e-214	1.38569082345346	0.506	0.119	2.4327563842892e-209	9	DCLK1
GLI42	9.77418124887025e-214	1.11962160883179	0.611	0.163	3.48019497547274e-209	9	GLI4
MRPS29	1.282887781609e-213	1.14686821492945	0.72	0.225	4.56785023519699e-209	9	MRPS2
UBE2W2	1.57202890337189e-213	1.20807550241212	0.903	0.383	5.59736611334595e-209	9	UBE2W
CAMK4	2.25539870085896e-213	1.66229407519117	0.294	0.045	8.03057261427843e-209	9	CAMK4
CA11	2.73538715091577e-213	1.48215999815139	0.46	0.102	9.73961948955071e-209	9	CA11
SFXN51	4.16588399463013e-213	1.15215415497402	0.71	0.214	1.48330465512801e-208	9	SFXN5
TGIF22	4.55427431041242e-213	1.2011162624303	0.724	0.225	1.62159491096545e-208	9	TGIF2
AHCTF13	6.94974457158175e-213	1.32874974691425	0.826	0.307	2.4745260521574e-208	9	AHCTF1
KCNS33	8.30054962649219e-213	1.14985456783954	0.697	0.206	2.95549370000881e-208	9	KCNS3
BTF33	1.12060251973867e-212	0.855042769659047	0.993	0.869	3.99001733178152e-208	9	BTF3
SLC38A13	1.17855854138683e-212	1.1679618672381	0.963	0.418	4.19637554246193e-208	9	SLC38A1
RNF183	4.43312577490415e-212	2.88782409812419	0.257	0.036	1.57845876341237e-207	9	RNF183
PSMA52	4.95103982483283e-212	1.18486922188501	0.969	0.546	1.76286724002998e-207	9	PSMA5
FAM136A4	5.67837670797582e-212	1.13419203300786	0.902	0.377	2.02184281064187e-207	9	FAM136A
SHMT24	5.74568110225256e-212	1.10057791935493	0.786	0.261	2.04580721326805e-207	9	SHMT2
DLG13	6.93143577652993e-212	1.16923559088908	0.984	0.56	2.46800702259125e-207	9	DLG1
LAMC14	7.49003259068572e-212	1.11721272569496	0.846	0.3	2.66690100423956e-207	9	LAMC1
FZD63	1.00745723488665e-211	1.13815883774063	0.96	0.444	3.5871522305374e-207	9	FZD6
SLC5A61	1.05402205007973e-211	1.49337502757103	0.46	0.102	3.75295091151387e-207	9	SLC5A6
ELOB5	2.88571591567354e-211	0.876105205524386	0.985	0.823	1.02748800893472e-206	9	ELOB
FREM21	2.92521876469693e-211	1.39683827946959	0.529	0.128	1.04155339335799e-206	9	FREM2
PAK51	3.49389557418407e-211	1.55001374771122	0.315	0.051	1.24403645814398e-206	9	PAK5
NPL3	5.73750708784977e-211	0.873507516441229	0.765	0.241	2.04289677369979e-206	9	NPL
TFB2M2	7.76805333214776e-211	1.17605354517022	0.659	0.191	2.76589306944453e-206	9	TFB2M
PACC12	1.80908144909411e-210	1.35277335335662	0.458	0.101	6.4414154076445e-206	9	PACC1
PLEC4	2.60907329516562e-210	1.11741365907778	0.96	0.43	9.28986637476669e-206	9	PLEC
ALDOA1	3.10851664607452e-210	1.14285333388035	0.501	0.117	1.1068184370013e-205	9	ALDOA
BRD94	4.03143966715751e-210	1.08095018763156	0.91	0.361	1.4354344078881e-205	9	BRD9
ABHD32	4.23037841341046e-210	1.18094722933322	0.825	0.294	1.50626853787893e-205	9	ABHD3
RPL183	5.2921603365791e-210	0.871808165213509	1	0.951	1.88432660944236e-205	9	RPL18
KMT5A2	7.08438033833189e-210	1.16510583012014	0.947	0.462	2.52246446326645e-205	9	KMT5A
NUDT16L11	1.34983764573352e-209	1.06494887050814	0.792	0.266	4.80623192139877e-205	9	NUDT16L1
BNC11	1.49248742999423e-209	1.67492470757874	0.414	0.085	5.31415074323744e-205	9	BNC1
TMEM132A3	1.90205588911181e-209	1.17827741674055	0.738	0.23	6.77246019877151e-205	9	TMEM132A
DLX62	2.10960187681786e-209	1.27574012493045	0.428	0.09	7.51144844259768e-205	9	DLX6
SQSTM13	2.2473243828698e-209	1.09100559678435	0.994	0.716	8.00182319764619e-205	9	SQSTM1
GRK61	2.46918548456189e-209	1.27796435957012	0.542	0.137	8.79178183633108e-205	9	GRK6
TRA2B4	3.38798141374583e-209	1.1620217054197	0.991	0.742	1.20632466217834e-204	9	TRA2B
DIAPH22	3.9870564747338e-209	0.997840183627205	0.891	0.33	1.41963132839372e-204	9	DIAPH2
DSG34	6.73384457685362e-209	0.760795746614292	0.898	0.304	2.3976527000345e-204	9	DSG3
JADE21	1.38806090575253e-208	1.40879489131216	0.655	0.19	4.94232966102246e-204	9	JADE2
PITPNB3	2.23308907799966e-208	1.16793032993645	0.937	0.426	7.9511369711256e-204	9	PITPNB
ENST000004285041	2.43486400398438e-208	0.986607939085445	0.631	0.171	8.6695767725868e-204	9	ENST00000428504
ATP1B35	2.54561237994627e-208	0.993595018143379	0.996	0.561	9.06390744003669e-204	9	ATP1B3
LTV13	3.01686905342313e-208	1.13599199502644	0.739	0.237	1.07418639516184e-203	9	LTV1
KRI12	3.72723443292191e-208	1.17248328588218	0.624	0.173	1.32711909218618e-203	9	KRI1
SNRNP2003	3.90226051890767e-208	1.13183912477554	0.971	0.546	1.38943888036227e-203	9	SNRNP200
PPM1G5	5.08116149185609e-208	1.19445503860832	0.973	0.588	1.80919836079028e-203	9	PPM1G
RAB3B1	9.66152050187353e-208	1.22274283154193	0.73	0.235	3.44008098989709e-203	9	RAB3B
FAM110B	1.0377671052981e-207	1.7427332833114	0.299	0.047	3.6950735551244e-203	9	FAM110B
RAC3	1.15216132129049e-207	1.40083774032626	0.331	0.056	4.10238560058692e-203	9	RAC3
DRAM21	1.49444156058534e-207	1.05609508410717	0.945	0.398	5.32110862062015e-203	9	DRAM2
GGH4	1.60293909043233e-207	1.38659889836191	0.723	0.237	5.70742492539336e-203	9	GGH
HS6ST14	1.74757231137763e-207	1.12082853383587	0.715	0.22	6.22240597189118e-203	9	HS6ST1
TIAM12	1.96388264228651e-207	1.34298213057193	0.553	0.144	6.99260053612534e-203	9	TIAM1
PLEKHG31	2.01218881901369e-207	1.31810090556573	0.588	0.159	7.16459950898015e-203	9	PLEKHG3
SMARCC11	2.46958517586119e-207	1.18649700957143	0.961	0.503	8.79320497717135e-203	9	SMARCC1
RPS194	3.04599544918109e-207	0.874149094660843	1	0.962	1.08455713963542e-202	9	RPS19
SMARCD22	3.56918868402572e-207	1.07832954905442	0.886	0.339	1.2708453228342e-202	9	SMARCD2
ITM2C3	3.61911626566655e-207	1.0176014607892	0.7	0.205	1.28862253755323e-202	9	ITM2C
SERPINE22	3.88526633011338e-207	0.745747085658826	0.611	0.161	1.38338792950017e-202	9	SERPINE2
PES15	3.89788891333506e-207	1.0376104982374	0.765	0.245	1.38788232648208e-202	9	PES1
ARHGEF192	8.31150823225671e-207	1.33844034958498	0.53	0.132	2.95939562117732e-202	9	ARHGEF19
SNRPD13	8.81403898424178e-207	1.05304851910662	0.985	0.661	3.13832672072913e-202	9	SNRPD1
KCTD33	9.57703066297354e-207	1.2164325773174	0.797	0.281	3.40999753785836e-202	9	KCTD3
UQCRC13	1.14641496193146e-206	1.13644231560186	0.961	0.473	4.08192511345316e-202	9	UQCRC1
QSOX2	1.19183951560376e-206	1.18344735260105	0.479	0.108	4.24366377925876e-202	9	QSOX2
YTHDF31	1.34009716457974e-206	1.13623899242885	0.919	0.4	4.77154996420261e-202	9	YTHDF3
NFATC4	1.88792385154233e-206	1.58599378709834	0.379	0.073	6.72214166580163e-202	9	NFATC4
PI4KA2	1.91896304776243e-206	1.25954013686896	0.637	0.183	6.8326598278629e-202	9	PI4KA
TNNT11	2.07478494245748e-206	1.18658428381262	0.557	0.142	7.38747926611411e-202	9	TNNT1
NTPCR3	2.08275652165487e-206	1.06633354160409	0.851	0.317	7.41586287100433e-202	9	NTPCR
ATG4D1	2.28823121653044e-206	1.64810333690883	0.361	0.068	8.14747606957829e-202	9	ATG4D
TMEM701	2.54097157342598e-206	0.908996283143436	0.852	0.315	9.04738338434055e-202	9	TMEM70
AKAP15	2.63877414130514e-206	1.12396126970611	0.891	0.345	9.3956192075311e-202	9	AKAP1
ZADH22	5.6156626050439e-206	1.05288744267993	0.782	0.265	1.99951282715193e-201	9	ZADH2
DSN13	5.72553670519316e-206	1.40940722688253	0.586	0.163	2.03863459925108e-201	9	DSN1
DPM24	7.78121849077278e-206	1.09952239072274	0.82	0.297	2.77058065582456e-201	9	DPM2
GAN2	8.91862265900675e-206	1.17481698057423	0.912	0.374	3.17556478396594e-201	9	GAN
TMEM2424	1.52107878573898e-205	1.15124617516688	0.709	0.22	5.41595312450221e-201	9	TMEM242
IPO94	1.68006558465491e-205	1.20350027348134	0.887	0.363	5.98204152072227e-201	9	IPO9
LMO45	1.78151204752565e-205	1.22161184911623	0.98	0.568	6.34325179641984e-201	9	LMO4
TCF34	6.09122482912988e-205	1.03348750959219	0.76	0.246	2.16884151265998e-200	9	TCF3
GOLIM45	1.1400991629387e-204	1.11835324105694	0.956	0.426	4.05943707955954e-200	9	GOLIM4
ZMYND192	1.28514937063642e-204	1.31592928943148	0.525	0.133	4.57590284908804e-200	9	ZMYND19
CNOT61	1.39772150301358e-204	1.05507779315499	0.837	0.296	4.97672718363014e-200	9	CNOT6
TIMM8B4	1.80026029122996e-204	1.05873755045991	0.963	0.495	6.41000679295339e-200	9	TIMM8B
BICD12	3.82072107569281e-204	1.20730626771349	0.507	0.122	1.36040594621118e-199	9	BICD1
RNF133	4.03960040049698e-204	1.04212183254233	0.966	0.515	1.43834011860096e-199	9	RNF13
LSM14A2	4.78153691715447e-204	1.10954578870814	0.97	0.532	1.70251403472202e-199	9	LSM14A
UGT81	5.00597416054506e-204	1.39489735811663	0.502	0.121	1.78242715960368e-199	9	UGT8
APMAP3	6.24018489517152e-204	1.07993528838179	0.886	0.332	2.22188023377477e-199	9	APMAP
PRR71	8.44446469872482e-204	0.92054444966675	0.614	0.164	3.00673610062796e-199	9	PRR7
NOP563	9.25635291272314e-204	1.22867585632753	0.951	0.497	3.2958170181042e-199	9	NOP56
MAN1A21	1.00237512561181e-203	1.17725216524265	0.954	0.497	3.56905687225342e-199	9	MAN1A2
SUPT6H3	1.03403375720624e-203	1.18813351203083	0.888	0.369	3.68178059590855e-199	9	SUPT6H
RPL37A3	1.50823470358298e-203	0.83088465546343	0.999	0.96	5.37022048557756e-199	9	RPL37A
MAPK141	2.05431895294065e-203	1.07461127431132	0.813	0.287	7.31460806384047e-199	9	MAPK14
RNF243	2.12399588659557e-203	1.11598490811141	0.871	0.333	7.56269975381219e-199	9	RNF24
EZH24	3.64933240394332e-203	1.15578945374333	0.816	0.293	1.29938129574806e-198	9	EZH2
GTF3C42	5.0237529575674e-203	1.0347524513545	0.803	0.274	1.78875747807145e-198	9	GTF3C4
UNC1194	6.53444042294485e-203	0.930111392540813	0.729	0.223	2.32665285699374e-198	9	UNC119
ZNF280C	8.07246873950447e-203	1.32931331438757	0.428	0.091	2.87428321938796e-198	9	ZNF280C
RAPGEF54	8.21702989145588e-203	1.12699909190504	0.704	0.217	2.92575566315178e-198	9	RAPGEF5
FKBP10	9.81734128459897e-203	1.37122138419466	0.364	0.068	3.49556253779431e-198	9	FKBP10
ELOVL61	1.07997320801761e-202	1.24274833663981	0.562	0.147	3.84535260446749e-198	9	ELOVL6
IP6K21	1.20555589890498e-202	1.16152391408258	0.935	0.422	4.29250233364106e-198	9	IP6K2
SOX42	2.32743462079817e-202	1.37063234110146	0.999	0.772	8.28706371081397e-198	9	SOX4
PLEKHF21	2.90072435920593e-202	1.12310999817634	0.905	0.375	1.03283191533886e-197	9	PLEKHF2
B3GALNT23	3.594705726201e-202	1.15829490337007	0.904	0.373	1.27993092087113e-197	9	B3GALNT2
ARHGAP11A1	5.01366950671807e-202	1.89602091060531	0.407	0.088	1.78516716456203e-197	9	ARHGAP11A
TMEM167A3	5.13597497653524e-202	1.09195089014526	0.974	0.525	1.82871525014514e-197	9	TMEM167A
POLR1A2	6.04049173740177e-202	1.12141129949423	0.757	0.251	2.15077748801928e-197	9	POLR1A
DENND6A	1.43323723821226e-201	1.13307693036187	0.703	0.225	5.10318451037857e-197	9	DENND6A
SURF12	2.36552357466822e-201	1.11916318334165	0.924	0.405	8.42268323996365e-197	9	SURF1
NCAPD24	2.47873613665653e-201	1.56878944717292	0.578	0.162	8.82578788817923e-197	9	NCAPD2
MMD	2.48444779589738e-201	1.40130150275046	0.424	0.091	8.84612482207221e-197	9	MMD
RMI22	2.63779139976526e-201	1.71191760684154	0.434	0.098	9.3921200580042e-197	9	RMI2
PPP5C1	2.68983667031477e-201	1.06188906549253	0.776	0.263	9.57743244832278e-197	9	PPP5C
ITPRID22	3.00777192189199e-201	1.19577867041586	0.956	0.51	1.07094727050886e-196	9	ITPRID2
HTRA14	3.83860890809354e-201	1.21824962794773	0.698	0.216	1.36677508781579e-196	9	HTRA1
EWSR12	3.97439213374198e-201	1.08399619870111	0.981	0.603	1.41512206314017e-196	9	EWSR1
STAMBP3	7.98004357522145e-201	1.05668914722315	0.847	0.319	2.84137431539335e-196	9	STAMBP
TCEA12	1.00927484574208e-200	1.03604408522547	0.986	0.629	3.59362401574924e-196	9	TCEA1
CDKN2AIPNL2	1.17778089868585e-200	1.06192534888216	0.721	0.226	4.19360666786082e-196	9	CDKN2AIPNL
POU2F13	2.46689059779225e-200	1.18727331111379	0.822	0.307	8.7836106624991e-196	9	POU2F1
FOXK23	3.67186077829148e-200	1.05168849714455	0.913	0.371	1.30740274871846e-195	9	FOXK2
ULK12	4.07967600763177e-200	0.95871395802083	0.711	0.219	1.45260943927737e-195	9	ULK1
NPNT2	8.53350826888993e-200	0.500918786179407	0.739	0.228	3.03844095422095e-195	9	NPNT
C1orf1092	1.20504218132338e-199	1.22526263699134	0.587	0.162	4.29067319082004e-195	9	C1orf109
FUS2	1.56497342242997e-199	0.953533090079433	0.998	0.804	5.57224436790414e-195	9	FUS
HADHA2	1.7451653288538e-199	1.08426664065326	0.971	0.583	6.21383566991684e-195	9	HADHA
CAMK2N12	1.98100695643707e-199	0.557488264404323	0.386	0.076	7.05357336908982e-195	9	CAMK2N1
NUDT23	3.23315305119345e-199	1.05388143063245	0.621	0.172	1.15119647540794e-194	9	NUDT2
KLHL53	5.4873109252877e-199	1.12097975568248	0.83	0.306	1.95381192805794e-194	9	KLHL5
MND11	6.59941158333848e-199	1.49159033054034	0.369	0.073	2.3497864883635e-194	9	MND1
C16orf912	9.95941662135064e-199	1.16815580662796	0.65	0.193	3.54614988219811e-194	9	C16orf91
OST45	1.12808681583198e-198	0.848223817458705	0.991	0.769	4.01666591645136e-194	9	OST4
FRAT24	1.42364749595043e-198	1.11973666396479	0.638	0.186	5.06903927408109e-194	9	FRAT2
HERC24	1.50782104743521e-198	1.05374082867515	0.823	0.297	5.36874762149782e-194	9	HERC2
OLFM2	1.76120882718389e-198	1.52455766190909	0.294	0.047	6.27096015007097e-194	9	OLFM2
RFWD31	2.30199304721477e-198	1.28744101652353	0.603	0.173	8.1964764439129e-194	9	RFWD3
MAFB4	3.66651249253237e-198	1.11448158007815	0.95	0.425	1.30549843809108e-193	9	MAFB
RPS216	3.86090370473042e-198	0.799431605826819	0.998	0.921	1.37471337310631e-193	9	RPS21
PLXDC23	3.94425644777616e-198	1.01418271981558	0.634	0.181	1.40439195079518e-193	9	PLXDC2
LSM23	4.64753242765464e-198	0.966519076944085	0.897	0.359	1.65480039619071e-193	9	LSM2
ABCA12	1.42501052137922e-197	1.63146620227874	0.377	0.075	5.07389246242287e-193	9	ABCA12
SEMA4D2	3.31078092393118e-197	0.895709815739707	0.636	0.179	1.17883665577494e-192	9	SEMA4D
AUP15	3.43578328635875e-197	1.11745374963293	0.944	0.453	1.2233449969409e-192	9	AUP1
KNOP13	4.37835572053272e-197	1.0436980970166	0.856	0.327	1.55895733785288e-192	9	KNOP1
ZNF5813	6.24693738085572e-197	1.09094765255481	0.586	0.161	2.22428452382749e-192	9	ZNF581
RECQL41	7.23994042021207e-197	2.13855525496777	0.266	0.041	2.57785318602071e-192	9	RECQL4
SORL13	8.3498797356635e-197	1.18225776244495	0.909	0.391	2.97305817868035e-192	9	SORL1
PCBP22	1.40628885069631e-196	0.799954361004927	0.999	0.837	5.00723208178929e-192	9	PCBP2
C1orf1313	1.42212557097318e-196	1.00984090384821	0.862	0.329	5.06362030800712e-192	9	C1orf131
SLC16A33	1.76380385299526e-196	1.14318883657725	0.816	0.296	6.28019999897492e-192	9	SLC16A3
GMPS4	2.37947827263882e-196	1.11264588890344	0.923	0.413	8.47237033755777e-192	9	GMPS
NSUN24	4.42427457104352e-196	1.0830109868143	0.775	0.261	1.57530720376576e-191	9	NSUN2
SLC2A15	7.97068014040628e-196	0.388642451968347	0.973	0.44	2.83804037079306e-191	9	SLC2A1
METTL2A2	8.5588204840296e-196	1.04731233726966	0.728	0.235	3.04745362154358e-191	9	METTL2A
NAA505	1.14992160016355e-195	1.08775624855264	0.969	0.499	4.09441084954234e-191	9	NAA50
ATAD2B1	1.3989069439225e-195	1.07736679832684	0.785	0.267	4.98094806453047e-191	9	ATAD2B
BEX25	1.51075605064995e-195	1.05377125936526	0.785	0.271	5.37919799394423e-191	9	BEX2
MARCHF31	1.66937425513234e-195	1.61997667601721	0.466	0.112	5.94397397282419e-191	9	MARCHF3
MBD25	2.4101385726276e-195	1.12742925073134	0.969	0.534	8.58153940169783e-191	9	MBD2
PCNX21	2.42648747384998e-195	1.0041710446926	0.692	0.212	8.63975129939023e-191	9	PCNX2
ATXN2L2	5.33647826941301e-195	1.01607654028683	0.866	0.332	1.9001064526072e-190	9	ATXN2L
GATD3A	7.42662286794913e-195	1.2628983653735	0.364	0.07	2.64432333836197e-190	9	GATD3A
POLB2	2.04087740156003e-194	1.02563410128057	0.726	0.235	7.26674807599465e-190	9	POLB
SLC22A18AS	2.17623745186908e-194	1.94018781269714	0.259	0.039	7.74871107112506e-190	9	SLC22A18AS
TARBP12	3.72425355044216e-194	1.03061808076913	0.787	0.27	1.32605771917044e-189	9	TARBP1
PDP12	4.50413166129306e-194	1.12147513267463	0.872	0.339	1.60374111932001e-189	9	PDP1
GAPDH4	5.46973534147093e-194	0.882385078595621	1	0.869	1.94755396568414e-189	9	GAPDH
HEATR11	6.32386464931849e-194	1.07045719836909	0.6	0.167	2.25167524703634e-189	9	HEATR1
DIPK2A4	7.73942903210763e-194	1.05837753371813	0.961	0.458	2.75570110117224e-189	9	DIPK2A
POGLUT12	8.53769848245094e-194	1.063321012554	0.65	0.193	3.03993292166148e-189	9	POGLUT1
FUBP34	2.71120514591016e-193	1.04127386843733	0.841	0.318	9.65351704252773e-189	9	FUBP3
FUT1	2.73369601127933e-193	1.11840959905223	0.612	0.176	9.7335980177612e-189	9	FUT1
ELP53	2.78319188445583e-193	1.02863977154758	0.78	0.273	9.90983302379344e-189	9	ELP5
GPNMB4	2.99429848813002e-193	0.737971829440726	0.925	0.349	1.06614991968358e-188	9	GPNMB
ZNF7505	3.68761242522779e-193	1.41645971520587	0.71	0.242	1.31301128012661e-188	9	ZNF750
PPP1R12A4	6.36674838083604e-193	1.10874383007468	0.961	0.52	2.26694442848048e-188	9	PPP1R12A
PPIL13	6.47251223348e-193	1.06261140229622	0.613	0.177	2.30460270585289e-188	9	PPIL1
PSME42	7.43032970863125e-193	1.12425421575847	0.978	0.527	2.64564319605524e-188	9	PSME4
TUBB5	9.67856884558575e-193	1.20866797297864	0.981	0.537	3.44615122315926e-188	9	TUBB
GCN11	1.10542652047406e-192	1.050084834231	0.629	0.184	3.93598166879993e-188	9	GCN1
IGSF94	1.30642558885349e-192	1.15643990242143	0.558	0.15	4.65165895167175e-188	9	IGSF9
PRCP5	1.44008017301836e-192	1.08268648816842	0.82	0.297	5.12754946404916e-188	9	PRCP
MVB12B	2.64593146023182e-192	0.853741883604551	0.488	0.114	9.42110355730142e-188	9	MVB12B
AP3M21	2.84426945387393e-192	1.12854149646167	0.628	0.183	1.01273058174635e-187	9	AP3M2
MOB3C	3.24614568386851e-192	1.44350008514518	0.423	0.095	1.15582263219822e-187	9	MOB3C
ADNP23	3.43544504046608e-192	1.16768253712604	0.736	0.249	1.22322456110835e-187	9	ADNP2
PIM13	3.64166463796562e-192	0.805139712473874	0.726	0.231	1.29665111099404e-187	9	PIM1
ENO14	4.6126588382713e-192	0.872895865673375	0.999	0.785	1.64238330595488e-187	9	ENO1
LRRC584	5.08463920062956e-192	1.12084763348759	0.95	0.448	1.81043663377616e-187	9	LRRC58
TIGD52	7.86046464183199e-192	1.19251594662087	0.496	0.124	2.7987970403707e-187	9	TIGD5
FANCE2	1.02044122966176e-191	1.2116092112071	0.541	0.143	3.63338304233367e-187	9	FANCE
SETD1A	1.09007685964391e-191	1.25964165944065	0.44	0.101	3.88132766644812e-187	9	SETD1A
TIMM17A3	1.7367656859807e-191	1.08640747754536	0.929	0.418	6.18392790150289e-187	9	TIMM17A
PAK24	1.98640691110228e-191	0.983755089069132	0.993	0.661	7.07280044767078e-187	9	PAK2
FKBP45	2.04593379639382e-191	1.04430928963219	0.939	0.432	7.28475187543983e-187	9	FKBP4
GTDC12	3.24841249471639e-191	1.22506270229669	0.583	0.164	1.15662975286872e-186	9	GTDC1
WDR531	3.55890232724974e-191	1.44522808277932	0.366	0.074	1.26718276264054e-186	9	WDR53
CHST141	3.58417349524953e-191	1.19796542201095	0.514	0.131	1.27618081471855e-186	9	CHST14
TPI14	5.1279200765782e-191	0.930874430523762	0.995	0.801	1.82584722246643e-186	9	TPI1
LMNB11	5.82156887248829e-191	1.78720691146775	0.48	0.124	2.07282781273818e-186	9	LMNB1
MRPL522	1.32625582309138e-190	1.03714505636008	0.975	0.57	4.72226648369917e-186	9	MRPL52
TLK21	1.43421762847713e-190	1.11045953794504	0.857	0.349	5.10667528795567e-186	9	TLK2
MARK13	1.45115829517547e-190	1.13544664883967	0.674	0.207	5.1669942258018e-186	9	MARK1
FBXO301	2.43048718356197e-190	1.05162231926956	0.623	0.182	8.65399266579075e-186	9	FBXO30
COL18A11	2.80915153281765e-190	1.04761092274338	0.407	0.086	1.00022649477505e-185	9	COL18A1
CENPF4	2.93532129509597e-190	2.66813886549746	0.616	0.202	1.04515050033187e-185	9	CENPF
MAP1A1	3.41724594198914e-190	0.971504872741878	0.81	0.268	1.21674459010465e-185	9	MAP1A
LIN7A	5.97313952929616e-190	0.737112291653447	0.303	0.051	2.12679606080119e-185	9	LIN7A
PELO	6.53726393209563e-190	1.06396867891804	0.628	0.186	2.32765819566197e-185	9	PELO
ITGA64	8.04848977716984e-190	0.582584079387602	0.93	0.327	2.8657452700591e-185	9	ITGA6
ACBD63	1.11717234695364e-189	1.02578458416984	0.864	0.34	3.97780385856314e-185	9	ACBD6
RRS1	1.1891308214608e-189	1.18666314665198	0.379	0.077	4.23401920289333e-185	9	RRS1
S1PR3	1.2238815745538e-189	1.21143030715959	0.51	0.13	4.35775273435626e-185	9	S1PR3
CIP2A1	2.7582985089168e-189	2.01406926877214	0.354	0.072	9.82119767084917e-185	9	CIP2A
TMPO4	3.62529638482813e-189	1.38736192929593	0.898	0.404	1.2908230307819e-184	9	TMPO
PFDN45	4.29574073913922e-189	0.986534418668949	0.91	0.381	1.52954144757791e-184	9	PFDN4
MYBL21	4.51362296320888e-189	2.12891923444589	0.308	0.055	1.60712059228015e-184	9	MYBL2
CSK5	4.55656661380643e-189	0.966842309561505	0.719	0.231	1.62241110851192e-184	9	CSK
LEMD21	6.35185681559622e-189	0.997060852317994	0.616	0.179	2.26164213776119e-184	9	LEMD2
MRPL474	9.07583489132004e-189	0.948854554315196	0.975	0.512	3.23154177140341e-184	9	MRPL47
MTUS2	1.64223262940409e-188	1.63157508554124	0.303	0.053	5.84733350025619e-184	9	MTUS2
CSDE12	2.08299467401612e-188	0.939388395567155	0.991	0.733	7.41671083630181e-184	9	CSDE1
SLIRP3	2.56730559244281e-188	1.04142724171537	0.98	0.632	9.14114829245186e-184	9	SLIRP
IVD2	3.27748821088765e-188	1.10561603798812	0.869	0.347	1.16698245236866e-183	9	IVD
COQ32	3.56297292164937e-188	1.21574667589936	0.486	0.121	1.26863213848247e-183	9	COQ3
TSPAN54	5.15628899691495e-188	1.06678942176354	0.718	0.236	1.83594826024154e-183	9	TSPAN5
BBC32	5.1880421611778e-188	1.10596642560446	0.622	0.183	1.84725429190897e-183	9	BBC3
ENST000006173191	9.42797770642282e-188	1.45311336984583	0.447	0.106	3.35692574214891e-183	9	ENST00000617319
SRSF24	9.55034420131194e-188	0.967960876831802	0.991	0.735	3.40049555631913e-183	9	SRSF2
SARS13	1.04570203401786e-187	1.14789473410466	0.915	0.422	3.72332666232398e-183	9	SARS1
FURIN4	1.10079480413534e-187	1.11236197364377	0.775	0.269	3.91948997960429e-183	9	FURIN
OPA14	1.13551047580909e-187	1.04201467690809	0.91	0.385	4.04309860016583e-183	9	OPA1
TFB1M2	1.27336543700559e-187	1.02892163244838	0.573	0.157	4.53394497500209e-183	9	TFB1M
GSTA11	1.45796796295267e-187	1.22231938517162	0.948	0.466	5.19124072888928e-183	9	GSTA1
RMDN13	1.46929334105891e-187	0.981541114253417	0.858	0.345	5.23156587017434e-183	9	RMDN1
THUMPD2	1.50831025652562e-187	1.01822302128921	0.624	0.184	5.37048949938511e-183	9	THUMPD2
SMYD33	2.27799693701824e-187	1.03292008091135	0.838	0.321	8.11103589394714e-183	9	SMYD3
SULF23	2.7403217705148e-187	1.30722694754289	0.611	0.179	9.75718969609501e-183	9	SULF2
PRR14L5	3.50026153793433e-187	1.0482641958756	0.905	0.39	1.2463031231969e-182	9	PRR14L
TWNK	4.04968405428477e-187	1.72464275228883	0.29	0.049	1.44193050436864e-182	9	TWNK
FBRSL12	4.42681987330539e-187	0.996622982533971	0.72	0.237	1.57621348408912e-182	9	FBRSL1
STXBP62	5.27492302874045e-187	1.41419776597077	0.495	0.125	1.87818909361332e-182	9	STXBP6
DDX411	2.05207537055973e-186	1.04925906404421	0.626	0.187	7.30661956441496e-182	9	DDX41
PHF5A4	2.11677805703652e-186	0.898680674405812	0.817	0.29	7.53699994988422e-182	9	PHF5A
RPAP11	5.6935004224231e-186	1.14246224143191	0.517	0.134	2.02722776040797e-181	9	RPAP1
LMNB24	6.02038514563606e-186	0.981531788470526	0.67	0.207	2.14361833495517e-181	9	LMNB2
LEO13	6.48101673734668e-186	1.08825730837204	0.724	0.244	2.30763081949966e-181	9	LEO1
PHF81	6.74523626324303e-186	1.22794321776546	0.678	0.22	2.40170882389031e-181	9	PHF8
CDYL1	8.0145504353996e-186	1.02241789626292	0.848	0.331	2.85366082802838e-181	9	CDYL
TRIM522	1.07198161653481e-185	0.949602848893134	0.725	0.239	3.81689774383384e-181	9	TRIM52
RTCA3	1.24423295742202e-185	0.994230148725059	0.767	0.266	4.43021586819686e-181	9	RTCA
WDR42	1.38242553175459e-185	1.2752556435779	0.397	0.086	4.9222643483654e-181	9	WDR4
TIMELESS2	1.53623056021077e-185	1.86392731193191	0.481	0.129	5.46990253268648e-181	9	TIMELESS
AGO23	1.7600012455396e-185	1.04396166660541	0.973	0.527	6.26666043486829e-181	9	AGO2
DDT1	2.99110070631554e-185	1.17278544782218	0.455	0.109	1.06501131749071e-180	9	DDT
AP2S15	3.03580290469649e-185	1.01190724395302	0.973	0.545	1.08092798224623e-180	9	AP2S1
FXR13	3.07280873464485e-185	0.913714050665355	0.988	0.682	1.09410427805765e-180	9	FXR1
INHBB1	3.10993161624021e-185	0.91738275166075	0.682	0.201	1.10732225127849e-180	9	INHBB
STOX21	3.24239144014528e-185	1.01274559009012	0.665	0.204	1.15448589617813e-180	9	STOX2
MAFG1	5.44338924103071e-185	1.10785884202004	0.903	0.385	1.93817317316139e-180	9	MAFG
AKIP12	5.69761147918447e-185	1.10863596851447	0.634	0.194	2.02869154327842e-180	9	AKIP1
RFC52	6.54010599333518e-185	1.47668808133248	0.515	0.141	2.32867013998693e-180	9	RFC5
SLC30A72	9.22002227781152e-185	1.04391308355604	0.886	0.361	3.28288113223757e-180	9	SLC30A7
ZNF346	9.3248292856055e-185	1.02858852460235	0.614	0.181	3.3201987154327e-180	9	ZNF346
PRMT52	1.38147650695073e-184	0.99901931524068	0.741	0.249	4.91888525064876e-180	9	PRMT5
C2orf741	1.40584866256328e-184	0.946482477449512	0.515	0.13	5.00566474792283e-180	9	C2orf74
NTMT1	1.83373768178089e-184	1.32286844457464	0.379	0.08	6.52920638974904e-180	9	NTMT1
PSMD124	2.26131868974585e-184	1.02421145867977	0.964	0.547	8.05165132670909e-180	9	PSMD12
CDC42SE14	2.32122284908881e-184	0.968265549881914	0.803	0.295	8.26494607646563e-180	9	CDC42SE1
UBE2K1	2.74210151425846e-184	1.02993557664755	0.964	0.53	9.76352665166867e-180	9	UBE2K
GLG11	3.75716086068852e-184	1.10043813466428	0.971	0.546	1.33777469605675e-179	9	GLG1
SPOCK11	3.92344175085786e-184	1.67658550268697	0.362	0.074	1.39698066981045e-179	9	SPOCK1
ZNF263	5.72559959219922e-184	1.2420620938585	0.458	0.111	2.03865699079845e-179	9	ZNF263
CDK2AP13	5.95760872936364e-184	1.03614688550158	0.985	0.607	2.12126616417722e-179	9	CDK2AP1
RFFL1	7.26204849764183e-184	0.970223033355126	0.531	0.138	2.58572498807035e-179	9	RFFL
SAMD5	7.69698101520716e-184	1.34533799634841	0.407	0.09	2.74058706027466e-179	9	SAMD5
HNRNPK1	7.73021296256467e-184	0.7733748943769	0.995	0.861	2.75241962745078e-179	9	HNRNPK
NSMCE21	8.26275285797635e-184	1.03129859947154	0.777	0.279	2.94203578261106e-179	9	NSMCE2
FKBP15	9.4846803550343e-184	0.939628328926606	0.637	0.189	3.37711528721351e-179	9	FKBP15
CCT44	1.13324886565403e-183	0.975056509238218	0.985	0.629	4.03504591104772e-179	9	CCT4
TUFT13	1.19934362450495e-183	1.08227139394481	0.841	0.332	4.27038290941233e-179	9	TUFT1
MARCHF93	1.52682147619473e-183	0.969064051587797	0.791	0.285	5.43640054813895e-179	9	MARCHF9
ARPC5L4	1.58926257191919e-183	1.08648653910187	0.961	0.549	5.65872831357546e-179	9	ARPC5L
PIR3	3.00709506394688e-183	0.746310152616017	0.802	0.279	1.07070626846893e-178	9	PIR
RNF1875	3.51267090009682e-183	1.09241078950732	0.934	0.436	1.25072160068847e-178	9	RNF187
ZNF629	4.39070437415126e-183	1.26525700125812	0.364	0.074	1.5633541994603e-178	9	ZNF629
MARCHF1	4.80964167693916e-183	1.28212258668102	0.369	0.076	1.71252101549096e-178	9	MARCHF1
DCTPP12	4.93181372973126e-183	1.14301032720638	0.767	0.283	1.75602159660811e-178	9	DCTPP1
RAB2A3	5.02638583046166e-183	0.867098580450376	0.989	0.722	1.78969493879418e-178	9	RAB2A
KNL11	7.47589785389051e-183	1.9877984983036	0.458	0.118	2.66186818985626e-178	9	KNL1
MTFR11	8.91398099501945e-183	1.03050538369677	0.675	0.216	3.17391207308662e-178	9	MTFR1
NLN2	1.1600272666875e-182	0.999161487429051	0.743	0.254	4.13039308576752e-178	9	NLN
GDAP1	1.66947755097015e-182	1.15307376918352	0.486	0.123	5.94434176798433e-178	9	GDAP1
ERP292	1.95505233260826e-182	0.993623148855657	0.988	0.698	6.96115933548498e-178	9	ERP29
CLDND14	1.98683078598517e-182	0.912501684087697	0.948	0.409	7.07430969657879e-178	9	CLDND1
FBXO213	2.14090789990117e-182	1.05151990907299	0.909	0.399	7.6229166683881e-178	9	FBXO21
AKT1S14	2.30629009557534e-182	0.952032607559994	0.725	0.239	8.21177651430554e-178	9	AKT1S1
SLC4A1AP1	4.75163488394312e-182	1.06483886437896	0.905	0.418	1.69186711677679e-177	9	SLC4A1AP
SH3PXD2A1	5.06419255046316e-182	1.1047927146989	0.856	0.351	1.80315639951791e-177	9	SH3PXD2A
KIF20B1	5.49587623449213e-182	1.75641251077679	0.493	0.131	1.95686169205327e-177	9	KIF20B
MAP3K73	7.15312381762226e-182	1.0571385177179	0.739	0.257	2.54694126650258e-177	9	MAP3K7
BUB1B1	7.97124592751311e-182	1.97750629441561	0.276	0.047	2.83824182495032e-177	9	BUB1B
RPL42	1.04207036953347e-181	0.72581343779278	0.996	0.826	3.71039575776086e-177	9	RPL4
TAP14	1.35953993073808e-181	1.2028413006052	0.808	0.312	4.84077787738602e-177	9	TAP1
EIF3D3	3.21163706712578e-181	0.983179426213149	0.973	0.542	1.14353549412081e-176	9	EIF3D
CDK64	3.36014357446708e-181	0.871841365745243	0.805	0.287	1.19641272112475e-176	9	CDK6
SBK1	3.37704445653971e-181	1.49588085818701	0.333	0.064	1.20243044919553e-176	9	SBK1
NRDC2	3.48203527654782e-181	1.04599892065185	0.963	0.516	1.23981348056762e-176	9	NRDC
SMG72	4.19561692374547e-181	1.13341169021864	0.928	0.434	1.49389136186881e-176	9	SMG7
DNPEP3	4.52872052195672e-181	1.03343125514299	0.764	0.27	1.61249622904791e-176	9	DNPEP
RXRA2	5.43760441162162e-181	1.04523743417015	0.864	0.355	1.93611342680199e-176	9	RXRA
ITPA2	6.07962959621629e-181	1.0075702730087	0.876	0.362	2.16471291402877e-176	9	ITPA
EIF3J3	6.38965002510178e-181	0.991746051779035	0.959	0.529	2.27509878793774e-176	9	EIF3J
PDCD53	8.40444116510109e-181	0.952437722485117	0.974	0.575	2.99248532124589e-176	9	PDCD5
SUZ12P13	9.95765436733471e-181	0.946339067671053	0.683	0.217	3.5455224140332e-176	9	SUZ12P1
HR1	1.07188387269658e-180	1.98000748063391	0.276	0.047	3.81654971712343e-176	9	HR
MCOLN3	1.11777096926772e-180	1.00372406223899	0.572	0.162	3.97993531317463e-176	9	MCOLN3
TFDP2	1.47561714535686e-180	1.06922322361797	0.964	0.544	5.25408240775762e-176	9	TFDP2
VANGL22	1.66525146763997e-180	1.20896448053632	0.512	0.135	5.92929437567887e-176	9	VANGL2
ARID4B1	1.81157469120263e-180	1.03742729275407	0.983	0.616	6.4502928454961e-176	9	ARID4B
TRMT62	2.77553717535066e-180	0.951906105994881	0.755	0.257	9.88257766655355e-176	9	TRMT6
MYL6B1	5.25330582655908e-180	1.0135270062923	0.868	0.357	1.87049207260463e-175	9	MYL6B
ZBTB6	6.74618181258381e-180	1.22441499962021	0.394	0.086	2.40204549618859e-175	9	ZBTB6
TFAP2A3	7.10992842884425e-180	0.95801573686328	0.806	0.285	2.53156111637428e-175	9	TFAP2A
C15orf612	9.43928031263991e-180	0.852776280802324	0.842	0.318	3.36095014811857e-175	9	C15orf61
MTIF23	1.12778639709008e-179	1.01374050672289	0.784	0.282	4.01559624547893e-175	9	MTIF2
VDAC13	1.29815495133384e-179	0.918618972270994	0.976	0.659	4.62221051971928e-175	9	VDAC1
MRPL193	1.70222453645298e-179	1.01442405973393	0.925	0.438	6.06094068449449e-175	9	MRPL19
ZNF4511	2.27516591779817e-179	1.00599684978477	0.954	0.478	8.10095576691218e-175	9	ZNF451
KIF26B	2.31185667604932e-179	1.68634945611933	0.348	0.071	8.23159688074121e-175	9	KIF26B
IKBKB1	2.75958512627939e-179	1.03073700439741	0.828	0.317	9.82577880063039e-175	9	IKBKB
HNRNPUL11	3.71785840126893e-179	1.04574577453429	0.98	0.603	1.32378066235582e-174	9	HNRNPUL1
GULP11	5.08254270787841e-179	1.04795552887454	0.851	0.334	1.80969015656719e-174	9	GULP1
UBE2S5	5.71097349402507e-179	1.2826882621219	0.97	0.563	2.03344922228257e-174	9	UBE2S
DAB2IP1	6.70992864705391e-179	0.805919368444709	0.562	0.156	2.38913719407001e-174	9	DAB2IP
BBX	7.13399214866999e-179	1.10892635598493	0.966	0.552	2.54012924445544e-174	9	BBX
GRHL12	7.46643182182521e-179	0.927739705027249	0.842	0.322	2.65849771447908e-174	9	GRHL1
MRPS73	7.5022569194642e-179	0.973156977983203	0.95	0.479	2.67125359874443e-174	9	MRPS7
EMC103	8.50919789100907e-179	1.02427074592133	0.968	0.539	3.02978500107269e-174	9	EMC10
EIF4EBP13	9.69994619732196e-179	0.503625173170997	0.84	0.321	3.45376284301846e-174	9	EIF4EBP1
PNO12	1.07471836574035e-178	1.01240211057428	0.867	0.347	3.82664221305508e-174	9	PNO1
VDAC24	1.38005019745768e-178	0.906603671619092	0.983	0.664	4.91380673306783e-174	9	VDAC2
ID21	1.55191724300507e-178	1.30625148131792	0.974	0.599	5.52575653544385e-174	9	ID2
SERTAD42	1.59351709065877e-178	1.05202239576613	0.709	0.239	5.67387695299962e-174	9	SERTAD4
PARPBP1	1.66107748745013e-178	1.73408945011319	0.352	0.073	5.91443250181493e-174	9	PARPBP
CHD64	1.84758645650451e-178	1.07426114935824	0.947	0.456	6.57851633702995e-174	9	CHD6
EPS82	2.04044976137379e-178	1.06850600605536	0.988	0.634	7.26522542034751e-174	9	EPS8
LTB4R3	2.53352272359074e-178	1.26373829272184	0.53	0.147	9.02086100961717e-174	9	LTB4R
MKKS1	2.95299920812779e-178	0.99512582085654	0.566	0.161	1.05144489804598e-173	9	MKKS
DHX92	3.34434898174503e-178	1.06406324797996	0.964	0.557	1.19078889844014e-173	9	DHX9
PRPF40A	4.19853003261843e-178	0.942165506465089	0.986	0.687	1.49492860341412e-173	9	PRPF40A
CREBBP2	6.13573710518591e-178	1.02362857179326	0.93	0.431	2.1846905536725e-173	9	CREBBP
KMT2B2	6.51108594811771e-178	0.902374850886863	0.852	0.33	2.31833726268679e-173	9	KMT2B
SPINK94	7.37620886658177e-178	0.938870370404337	0.993	0.692	2.62637292903511e-173	9	SPINK9
MXD3	7.41687839212988e-178	1.90507105270072	0.264	0.043	2.64085372030177e-173	9	MXD3
H1-104	7.8306564877467e-178	1.08754925374224	0.989	0.669	2.78818354902709e-173	9	H1-10
TIMM92	8.40701765428006e-178	0.96608405535667	0.731	0.251	2.99340270598296e-173	9	TIMM9
UBE2L33	1.29798107499502e-177	0.888956773970244	0.981	0.631	4.62159141562727e-173	9	UBE2L3
HIF1A5	1.47716761708583e-177	0.990315886987174	0.979	0.541	5.2596030173958e-173	9	HIF1A
CLSPN4	1.62556097665335e-177	1.5834385077796	0.682	0.242	5.78797241347192e-173	9	CLSPN
GINS4	1.81859007762142e-177	1.61861265729581	0.537	0.158	6.47527183037885e-173	9	GINS4
NMRK12	2.64182979775317e-177	0.985444353072708	0.868	0.36	9.40649917787995e-173	9	NMRK1
RNF201	5.28946773605792e-177	0.937952084615604	0.766	0.27	1.88336788210078e-172	9	RNF20
SEC61A14	5.8416854422158e-177	1.0017406022138	0.954	0.447	2.07999051855536e-172	9	SEC61A1
C12orf733	6.34912281988125e-177	0.936672937756549	0.621	0.187	2.26066867124692e-172	9	C12orf73
RPL315	7.4450845868168e-177	0.799099857595571	0.996	0.857	2.65089681798199e-172	9	RPL31
SMS5	8.46005638518288e-177	0.954811241360962	0.973	0.553	3.01228767650822e-172	9	SMS
RMND5B	8.62282450767923e-177	0.960601974990367	0.675	0.22	3.07024289420427e-172	9	RMND5B
FAM162A5	1.29475361946837e-176	1.07192614971633	0.965	0.537	4.61009973747907e-172	9	FAM162A
CYHR13	1.51762107589437e-176	0.888922542521296	0.896	0.365	5.4036416028295e-172	9	CYHR1
PLXNA14	2.64420427176239e-176	0.762953380438564	0.668	0.21	9.41495373003716e-172	9	PLXNA1
FOXO12	8.33971606975294e-176	1.16292557636422	0.721	0.249	2.96943930379623e-171	9	FOXO1
PDRG13	1.19937261384319e-175	0.923245872180416	0.657	0.206	4.27048612885006e-171	9	PDRG1
MFSD14B3	1.284485865104e-175	1.05411664781276	0.908	0.408	4.57354037128929e-171	9	MFSD14B
TMEM642	1.3854638613786e-175	0.98453146016731	0.639	0.199	4.93308262482466e-171	9	TMEM64
THOC63	1.56418686586211e-175	0.902128396507981	0.698	0.229	5.56944375458862e-171	9	THOC6
PDIA61	1.84458034845455e-175	0.873993239033967	0.951	0.465	6.56781278870728e-171	9	PDIA6
WASHC52	3.34980930081231e-175	1.03240124468928	0.6	0.179	1.19273309964723e-170	9	WASHC5
CLSTN12	3.65702324695863e-175	1.12189573323123	0.965	0.519	1.30211969731209e-170	9	CLSTN1
POLQ1	4.613333560725e-175	1.71633940360602	0.348	0.073	1.64262354763175e-170	9	POLQ
PHACTR12	5.01468074593928e-175	0.436626693004489	0.692	0.215	1.78552722639914e-170	9	PHACTR1
CALM34	5.48908970355602e-175	1.06718047108379	0.964	0.562	1.95444527984816e-170	9	CALM3
NCL2	5.71520415392319e-175	0.932825664205351	0.995	0.814	2.03495559104589e-170	9	NCL
CCSER1	6.15717456913308e-175	1.17446698223642	0.367	0.077	2.19232357708553e-170	9	CCSER1
CXCR41	7.38971048804326e-175	0.370956782150014	0.621	0.185	2.63118031637268e-170	9	CXCR4
CRIPT2	8.17455110435034e-175	0.95039405669004	0.949	0.458	2.91063066621498e-170	9	CRIPT
FANCC	1.12219111432245e-174	0.884127440516432	0.613	0.184	3.99567368165652e-170	9	FANCC
USP312	1.36899815251673e-174	0.938033147368353	0.794	0.289	4.87445482185108e-170	9	USP31
PRR54	1.4950620555596e-174	0.958558816926036	0.565	0.16	5.3233179550255e-170	9	PRR5
TBPL12	4.19385599926035e-174	0.965948401187464	0.863	0.35	1.49326436709664e-169	9	TBPL1
FOXI3	5.43521635229115e-174	1.31249997672317	0.361	0.075	1.93526313439679e-169	9	FOXI3
NUSAP11	6.71107107868306e-174	2.49113070717092	0.383	0.09	2.38954396827589e-169	9	NUSAP1
E2F32	7.26606926660628e-174	1.09411326638635	0.624	0.194	2.58715662306783e-169	9	E2F3
FRG1CP1	8.12822254059354e-174	0.983030281443554	0.53	0.144	2.89413491780374e-169	9	FRG1CP
SRSF72	1.02450788293571e-173	0.915222312937216	0.993	0.749	3.64786276798089e-169	9	SRSF7
PSMC11	1.15276124820586e-173	0.969121207468781	0.608	0.183	4.10452170036177e-169	9	PSMC1
RNFT2	1.58688194304776e-173	1.01319548678352	0.631	0.195	5.65025184641586e-169	9	RNFT2
TBC1D9B2	1.64021323868078e-173	0.849219367751881	0.79	0.285	5.84014325764679e-169	9	TBC1D9B
XPO62	1.75181506306695e-173	1.00806837652756	0.725	0.253	6.2375127135562e-169	9	XPO6
OXA1L2	1.78987871089274e-173	0.974056418733805	0.905	0.39	6.37304213800468e-169	9	OXA1L
CUTALP2	1.83824350268385e-173	0.959865423945673	0.632	0.195	6.54524981565613e-169	9	CUTALP
ATAD52	1.93302291385033e-173	1.62447242468062	0.545	0.166	6.88272138705548e-169	9	ATAD5
USP491	2.02718946003414e-173	0.952226712970081	0.698	0.232	7.21801079139756e-169	9	USP49
LARS2	3.44235295856611e-173	1.15282351032935	0.451	0.112	1.22568419442705e-168	9	LARS2
SDHAP11	3.56948823813634e-173	0.934825674145253	0.563	0.161	1.27095198207082e-168	9	SDHAP1
ZNF5982	4.24632909559192e-173	1.12525990422306	0.547	0.155	1.51194793777646e-168	9	ZNF598
HOXA103	4.50898030316279e-173	1.27224702900698	0.429	0.103	1.60546752674414e-168	9	HOXA10
COL4A22	5.02156142792458e-173	0.279778281201732	0.573	0.165	1.78797716202683e-168	9	COL4A2
RIOK14	7.84373163441949e-173	0.951003895737236	0.75	0.263	2.7928390857514e-168	9	RIOK1
HNRNPA13	8.27003942994498e-173	0.859238807212434	0.994	0.797	2.94463023942621e-168	9	HNRNPA1
NOB15	1.19115201276278e-172	0.964123034732872	0.679	0.222	4.24121585664314e-168	9	NOB1
CCDC863	1.28870893675639e-172	1.12522067530165	0.514	0.139	4.58857704021481e-168	9	CCDC86
CHML2	1.95381138084286e-172	0.966682860974558	0.776	0.284	6.95674080262909e-168	9	CHML
AKR1B14	1.99655420568787e-172	0.938611703978997	0.781	0.287	7.10893090477221e-168	9	AKR1B1
UBFD1	2.11083204886566e-172	0.953809361030927	0.706	0.237	7.51582859319106e-168	9	UBFD1
SELENOP1	2.17825444087508e-172	1.00070441904018	0.864	0.353	7.75589276217982e-168	9	SELENOP
HRAS5	2.4321157064919e-172	0.934456619928845	0.915	0.402	8.65979118453506e-168	9	HRAS
DEGS14	3.02106806151185e-172	0.983685110531771	0.883	0.381	1.07568149398191e-167	9	DEGS1
IGFBPL1	3.70351199028072e-172	1.27121105839743	0.425	0.102	1.31867247925935e-167	9	IGFBPL1
C17orf67	4.01616698091092e-172	1.23567929484018	0.346	0.07	1.42999641522314e-167	9	C17orf67
UNG4	5.90852188433087e-172	1.43157843122293	0.657	0.223	2.10378830213485e-167	9	UNG
NR6A1	6.38503143328688e-172	0.925513571690124	0.618	0.188	2.27345429213613e-167	9	NR6A1
PABPC1P11	9.08421641583058e-172	1.31916801920191	0.357	0.075	3.23452609702064e-167	9	PABPC1P11
CTNND12	1.20825053119145e-171	0.964920960594053	0.99	0.669	4.30209684136028e-167	9	CTNND1
RSRC15	1.30316520221638e-171	0.956931473135246	0.938	0.456	4.64005001901165e-167	9	RSRC1
PLEKHA12	1.43193500706425e-171	1.06256980754361	0.973	0.577	5.09854778615297e-167	9	PLEKHA1
P3H42	1.45556915852656e-171	1.16963634212946	0.521	0.143	5.18269954584968e-167	9	P3H4
ORC63	1.63155608339186e-171	0.942501946261509	0.983	0.631	5.80931859052504e-167	9	ORC6
ENST00000366273	1.72937888867456e-171	1.47169100454576	0.374	0.082	6.15762647101464e-167	9	ENST00000366273
CCDC143	1.82115185459684e-171	1.04105498305436	0.815	0.316	6.48439329347752e-167	9	CCDC14
C9orf783	1.8531502849119e-171	1.02322077502457	0.951	0.493	6.5983269044573e-167	9	C9orf78
MANSC13	1.92813680987821e-171	1.10696180350709	0.811	0.316	6.86532392525236e-167	9	MANSC1
UBE2E22	2.01863744719807e-171	0.785398944955964	0.632	0.189	7.18756049449344e-167	9	UBE2E2
HYAL22	2.10830234697112e-171	0.919234700598433	0.644	0.202	7.50682133662537e-167	9	HYAL2
NRIP13	2.23839082089293e-171	1.03401395110446	0.854	0.358	7.97001435687136e-167	9	NRIP1
ETV11	2.61475398119549e-171	0.671665127968985	0.545	0.146	9.31009302544468e-167	9	ETV1
IMPA23	3.17526307824454e-171	0.91248817957734	0.892	0.41	1.13058417163975e-166	9	IMPA2
IL17D	4.11679826046521e-171	0.982911098005109	0.341	0.069	1.46582718862124e-166	9	IL17D
FBXL62	4.73311115164067e-171	1.12429785032949	0.451	0.112	1.68527155665318e-166	9	FBXL6
EGR23	4.86337813643666e-171	1.29517769651625	0.65	0.218	1.73165441925964e-166	9	EGR2
SDAD12	4.97204648844673e-171	0.991949736728498	0.706	0.242	1.77034687267634e-166	9	SDAD1
PDCL2	5.90847158125846e-171	0.869598374023895	0.75	0.265	2.10377039122289e-166	9	PDCL
RFC45	6.99953442613558e-171	1.12076041773707	0.641	0.209	2.49225422776983e-166	9	RFC4
CECR23	7.24311867079821e-171	0.976557069016863	0.556	0.155	2.57898483392441e-166	9	CECR2
ACTR33	7.35127367706237e-171	0.885817812820411	0.985	0.703	2.61749450545483e-166	9	ACTR3
GRTP11	1.19875313908116e-170	0.968527544405362	0.573	0.168	4.26828042701239e-166	9	GRTP1
FAM104A3	1.37075535208448e-170	0.878320299786429	0.611	0.183	4.880711506632e-166	9	FAM104A
KIAA09304	1.57493754239462e-170	0.951098207747337	0.871	0.347	5.60772261345027e-166	9	KIAA0930
ASCL21	1.7196739616057e-170	0.852152569848045	0.42	0.097	6.12307110769327e-166	9	ASCL2
RRP154	2.10582170136092e-170	1.01098263429039	0.863	0.362	7.4979887498657e-166	9	RRP15
PSMA32	2.5495739211632e-170	0.909724442302367	0.981	0.662	9.07801290369368e-166	9	PSMA3
SLU71	3.25154918425402e-170	0.999425788841814	0.893	0.4	1.15774660254549e-165	9	SLU7
TPX22	3.82685639991075e-170	1.92140939516592	0.422	0.106	1.36259048975222e-165	9	TPX2
CNTN12	5.44837382747116e-170	0.846940851700202	0.494	0.127	1.93994798500938e-165	9	CNTN1
UBE4B4	5.50123202933938e-170	0.936135368196008	0.761	0.278	1.95876867636658e-165	9	UBE4B
MRPS145	7.1194743753246e-170	0.929525986411226	0.845	0.343	2.53496004607808e-165	9	MRPS14
SAPCD22	1.40624967533371e-169	1.55688648064189	0.364	0.08	5.00709259399322e-165	9	SAPCD2
CHD32	1.45699272584667e-169	0.951251875838348	0.896	0.385	5.18776829964964e-165	9	CHD3
PAIP14	1.6263871555621e-169	0.959706789096875	0.956	0.495	5.79091410609443e-165	9	PAIP1
IDH3B3	2.75750232802287e-169	0.877564131803096	0.822	0.311	9.81836278915825e-165	9	IDH3B
STRN1	2.97916801802347e-169	0.899104526022552	0.881	0.364	1.06076256449744e-164	9	STRN
HMGN51	3.09315417734383e-169	0.983176708278632	0.678	0.222	1.10134847638504e-164	9	HMGN5
NR1H23	3.10261259290449e-169	0.879322271431547	0.786	0.29	1.10471623982957e-164	9	NR1H2
DOLK	4.38499761439547e-169	1.13590139413093	0.438	0.108	1.56132225058165e-164	9	DOLK
ZFAND14	4.53712088564947e-169	0.871481545568152	0.833	0.322	1.61548726254435e-164	9	ZFAND1
PPARGC1B1	4.68616628079427e-169	1.14578544847696	0.587	0.18	1.66855636593961e-164	9	PPARGC1B
FEZ23	5.84219423367605e-169	1.08177283480317	0.909	0.429	2.08017167884269e-164	9	FEZ2
ZNF189	6.43759299537036e-169	1.25434355742905	0.451	0.115	2.29216936193157e-164	9	ZNF189
LMF24	8.44936167608026e-169	0.84693358153151	0.744	0.258	3.00847971838514e-164	9	LMF2
PAK1IP13	9.14578050717233e-169	0.808877805593206	0.738	0.251	3.25644660738378e-164	9	PAK1IP1
VASP3	9.31856849372996e-169	0.932149362310531	0.92	0.419	3.31796949787749e-164	9	VASP
USP73	9.43127831998133e-169	1.01477146775547	0.937	0.46	3.35810095861255e-164	9	USP7
ESF12	9.91055652349757e-169	0.888564204348015	0.909	0.387	3.52875275575654e-164	9	ESF1
FANCI3	1.04680202280435e-168	1.60767373653057	0.535	0.162	3.72724328239718e-164	9	FANCI
GDF112	1.11336844697769e-168	0.828068162585678	0.678	0.219	3.96425969230876e-164	9	GDF11
USP131	1.58574032642471e-168	0.822318237240946	0.527	0.142	5.64618700626782e-164	9	USP13
TINF23	2.03507165672027e-168	0.882521630122638	0.685	0.226	7.24607614091818e-164	9	TINF2
BNIP1	2.18367910432348e-168	1.05576173313833	0.429	0.104	7.77520781885418e-164	9	BNIP1
ALOX12P2	2.39140768134881e-168	1.05428288639983	0.521	0.144	8.51484619021057e-164	9	ALOX12P2
USP393	2.52930581646521e-168	0.697592650959818	0.837	0.322	9.00584629010604e-164	9	USP39
DBT2	2.61773085625122e-168	0.946302277264183	0.831	0.335	9.32069248676809e-164	9	DBT
FIZ1	3.25399179708445e-168	1.09074103041637	0.45	0.114	1.15861631926989e-163	9	FIZ1
MRPS345	3.37410275092958e-168	0.937573818727771	0.948	0.504	1.20138302549599e-163	9	MRPS34
IDH13	3.42988028233335e-168	0.988001445705454	0.9	0.404	1.22124317332761e-163	9	IDH1
CCDC88A2	4.72111254601393e-168	1.10199459226151	0.929	0.455	1.68099933313372e-163	9	CCDC88A
FAM168B3	5.61339227043694e-168	0.908829554284359	0.831	0.327	1.99870445181178e-163	9	FAM168B
H4C11	6.64181719592502e-168	1.55427123167055	0.387	0.089	2.36488543078106e-163	9	H4C11
CPNE21	6.76108978183015e-168	0.990581317181868	0.674	0.227	2.40735362771844e-163	9	CPNE2
MTCL11	7.50639825296497e-168	1.29858308153291	0.371	0.081	2.67272816195071e-163	9	MTCL1
PGP3	9.31001377924215e-168	1.06453269352144	0.771	0.304	3.31492350623696e-163	9	PGP
DCAF63	1.12948519871489e-167	0.914235143773361	0.917	0.404	4.02164499854423e-163	9	DCAF6
GCNT22	1.20738813128463e-167	0.913098405062358	0.882	0.371	4.29902618025207e-163	9	GCNT2
BIRC6	1.87647876665636e-167	1.01006698425951	0.95	0.515	6.68139029655664e-163	9	BIRC6
RAB121	1.96618163585038e-167	0.861403648595303	0.684	0.227	7.00078633260886e-163	9	RAB12
PCSK1N1	2.1143405381199e-167	0.352438456260954	0.726	0.229	7.52832092002973e-163	9	PCSK1N
CACYBP5	2.77970919057457e-167	1.03011610677271	0.965	0.555	9.89743254395982e-163	9	CACYBP
HDAC23	3.58294232377253e-167	0.91243281878126	0.974	0.56	1.27574244380245e-162	9	HDAC2
DGAT13	3.91753243093728e-167	0.964386729391805	0.626	0.197	1.39487659735953e-162	9	DGAT1
CPSF35	5.63256928414545e-167	0.896370480765907	0.719	0.249	2.00553261931283e-162	9	CPSF3
SLC22A16	5.69900711367409e-167	1.72797632244271	0.257	0.043	2.0291884728948e-162	9	SLC22A16
CENPH2	7.05024308332931e-167	1.4515957922878	0.485	0.136	2.51030955225023e-162	9	CENPH
AFMID3	7.39259378495414e-167	0.858066009078996	0.846	0.334	2.63220694307077e-162	9	AFMID
ISY15	7.78569537198806e-167	0.924340652859566	0.771	0.278	2.77217469415007e-162	9	ISY1
ASPSCR12	8.13053537995232e-167	0.874165296752758	0.705	0.241	2.89495842738582e-162	9	ASPSCR1
TUBA1C5	1.02719027457842e-166	0.943451538249635	0.988	0.628	3.65741369166392e-162	9	TUBA1C
ALYREF4	1.2607202774696e-166	0.959430749762725	0.905	0.403	4.48892061995825e-162	9	ALYREF
CUEDC13	1.57949420037678e-166	0.828922019343173	0.734	0.251	5.62394704986155e-162	9	CUEDC1
IMP44	1.58726299961394e-166	0.861647975093996	0.811	0.31	5.65160863642541e-162	9	IMP4
SREBF16	1.7946240872301e-166	1.04481564265212	0.833	0.344	6.38993852499149e-162	9	SREBF1
STAG14	1.821821201167e-166	0.997931951461615	0.761	0.286	6.48677656887522e-162	9	STAG1
GOT22	1.84349749283839e-166	0.917710953868897	0.842	0.338	6.56395717300038e-162	9	GOT2
CCDC1492	2.18558608045813e-166	0.919809517171362	0.69	0.231	7.7819977980792e-162	9	CCDC149
SLC25A251	2.33164990248584e-166	1.17612823856987	0.808	0.334	8.30207264279109e-162	9	SLC25A25
ANAPC74	2.83142706071527e-166	0.866021815899929	0.816	0.313	1.00815791923828e-161	9	ANAPC7
ASRGL12	3.32705355226636e-166	0.981829953259652	0.52	0.144	1.18463068781996e-161	9	ASRGL1
SOCS13	3.49213378400837e-166	0.793097252722863	0.776	0.278	1.24340915513402e-161	9	SOCS1
PLD14	3.72313978131511e-166	0.972129779234149	0.77	0.286	1.32566115053506e-161	9	PLD1
RAN5	4.19240741316437e-166	0.803130022808706	0.993	0.77	1.49274858353131e-161	9	RAN
CEBPZOS2	5.27971432713845e-166	0.929405123804521	0.94	0.461	1.87989508332092e-161	9	CEBPZOS
MTR	5.77121751941917e-166	0.938939604314922	0.77	0.286	2.05489970996439e-161	9	MTR
SS18L22	1.17126603951006e-165	0.747069852721329	0.843	0.328	4.17040986027951e-161	9	SS18L2
PTGES24	1.34330243036075e-165	0.887193998424277	0.736	0.261	4.78296263354249e-161	9	PTGES2
MRGBP4	1.90271847182967e-165	0.930099823945058	0.629	0.198	6.77481939079672e-161	9	MRGBP
NF23	2.50643146586988e-165	0.911500558207007	0.833	0.332	8.92439987737628e-161	9	NF2
AVEN1	2.96925167169065e-165	1.19951018579706	0.474	0.128	1.05723175022217e-160	9	AVEN
ZWINT2	3.53563445946526e-165	1.56886850408961	0.383	0.091	1.2588980056372e-160	9	ZWINT
ZNF5802	3.54609657046999e-165	0.834000827508866	0.765	0.279	1.26262314488155e-160	9	ZNF580
COG21	4.6001093900872e-165	0.951619630097112	0.713	0.245	1.63791494943445e-160	9	COG2
SMG91	5.18309951387108e-165	0.845260478967032	0.601	0.184	1.84549441290894e-160	9	SMG9
CCNB1IP13	5.39351307459632e-165	0.817269435989	0.823	0.317	1.92041426534077e-160	9	CCNB1IP1
MARK41	5.51038577709668e-165	0.932694285609595	0.679	0.226	1.96202795979304e-160	9	MARK4
EGLN12	6.77211204974528e-165	1.00153561603909	0.846	0.357	2.41127821643231e-160	9	EGLN1
LRRC8A4	8.40222954526908e-165	0.981154052086267	0.857	0.357	2.99169785188851e-160	9	LRRC8A
AHCY5	1.39044953471065e-164	0.801025437970807	0.884	0.357	4.95083461329076e-160	9	AHCY
PSMD17	1.60820613840432e-164	0.99511790000668	0.937	0.459	5.72617877640242e-160	9	PSMD1
PHB24	2.27763577988285e-164	0.874238649345833	0.976	0.557	8.10974995785087e-160	9	PHB2
CCDC106	3.10697226544939e-164	1.13465946494603	0.43	0.106	1.10626854483591e-159	9	CCDC106
DSTYK2	3.69778875553244e-164	0.946497837476714	0.799	0.299	1.31663466429488e-159	9	DSTYK
ANKRD271	3.86167635469764e-164	0.803911890168136	0.583	0.173	1.37498848285364e-159	9	ANKRD27
HIC22	4.08852792836431e-164	1.07936984183178	0.553	0.162	1.4557612541734e-159	9	HIC2
SLC7A55	4.30205206850085e-164	0.640738237677613	0.658	0.205	1.53178865951041e-159	9	SLC7A5
TOMM224	7.36103656442931e-164	0.796771932856828	0.973	0.53	2.6209706791307e-159	9	TOMM22
PHF31	1.08664881988386e-163	1.0318367941329	0.963	0.567	3.86912178807848e-159	9	PHF3
SDK21	1.22909001767292e-163	1.0276987638265	0.514	0.141	4.3762979169262e-159	9	SDK2
RPS293	1.38719519047145e-163	0.375481076521899	1	0.94	4.93924719519266e-159	9	RPS29
TRMT121	2.24364312530275e-163	1.25895994177035	0.382	0.089	7.98871571195299e-159	9	TRMT12
SLC22A20P	2.26944339776598e-163	0.958128783590702	0.433	0.105	8.08058016208553e-159	9	SLC22A20P
PLCB12	3.19669435812378e-163	1.03194687684545	0.602	0.187	1.13821499315355e-158	9	PLCB1
ZBTB381	3.30730307503608e-163	1.07772680480038	0.955	0.549	1.17759833289735e-158	9	ZBTB38
ATP5PB3	3.50942319621304e-163	0.91050050560153	0.975	0.599	1.24956522324362e-158	9	ATP5PB
UBE2M4	5.03774407146039e-163	0.843540082238549	0.969	0.547	1.79373915408419e-158	9	UBE2M
NBN2	5.53400916623228e-163	0.856694583581767	0.862	0.364	1.97043930372867e-158	9	NBN
RIF14	6.1136230960781e-163	1.05379873759654	0.934	0.463	2.17681663958957e-158	9	RIF1
ZNF7703	6.18765067767717e-163	0.964254627769047	0.858	0.355	2.20317490029373e-158	9	ZNF770
CLSTN2	8.26513762815575e-163	0.975055071013581	0.376	0.083	2.94288490388114e-158	9	CLSTN2
RDH114	1.00121730318089e-162	0.963908268634208	0.831	0.342	3.56493432970588e-158	9	RDH11
CDC402	1.00835202683118e-162	0.914975324059462	0.893	0.408	3.5903382267351e-158	9	CDC40
DESI24	1.19660893124436e-162	0.942375119270602	0.922	0.445	4.26064576058865e-158	9	DESI2
MS4A4E2	1.21445676353724e-162	0.890032125865366	0.924	0.425	4.32419475225069e-158	9	MS4A4E
EFR3A3	1.44498679150193e-162	0.929468128982021	0.891	0.398	5.14501996982176e-158	9	EFR3A
PSMD34	2.25276449073865e-162	0.900098990680311	0.91	0.412	8.02119324572404e-158	9	PSMD3
EPB41L51	3.60951017788163e-162	0.544258124226834	0.815	0.323	1.28520219393653e-157	9	EPB41L5
CBLC4	4.57516044604048e-162	0.981290367044654	0.515	0.145	1.62903162841717e-157	9	CBLC
RORA2	5.07090008574744e-162	1.09561123285066	0.93	0.462	1.80554468453124e-157	9	RORA
SLC35F2	5.28517121496229e-162	1.0978068287248	0.394	0.091	1.88183806279947e-157	9	SLC35F2
CCNC3	5.67563429012881e-162	0.926742071731595	0.947	0.48	2.02086634534326e-157	9	CCNC
NAA351	6.4538593406955e-162	0.93475951422222	0.821	0.328	2.29796115684804e-157	9	NAA35
PKM5	6.74065183263873e-162	0.82819954219686	0.998	0.79	2.40007649152935e-157	9	PKM
ANKRD20A11P	8.02460351365896e-162	1.06798044915861	0.352	0.076	2.85724032707341e-157	9	ANKRD20A11P
MOB1A2	1.18990916045494e-161	0.870964344657853	0.988	0.643	4.23679055671585e-157	9	MOB1A
CLPTM13	1.46040014038307e-161	0.843195638616113	0.843	0.329	5.19990073984795e-157	9	CLPTM1
MRPL124	1.47025354737397e-161	0.83473610594903	0.864	0.366	5.23498478077976e-157	9	MRPL12
CRKL5	1.77668178783609e-161	0.8288342042122	0.811	0.31	6.32605317376917e-157	9	CRKL
EHMT12	1.84659731413504e-161	0.950504424278256	0.955	0.517	6.57499439670921e-157	9	EHMT1
SPATA51	2.03987582421105e-161	0.970724476427241	0.577	0.177	7.26318185968586e-157	9	SPATA5
EXOSC33	2.27950440107659e-161	0.762620264502003	0.736	0.259	8.11640337047332e-157	9	EXOSC3
STRBP1	2.33064575078395e-161	0.925488553746688	0.97	0.523	8.29849726024133e-157	9	STRBP
RPL35A4	2.67411372104865e-161	0.755747788328168	1	0.945	9.52144931516582e-157	9	RPL35A
NELFCD3	3.26594936744002e-161	0.902031567553847	0.904	0.407	1.16287393177069e-156	9	NELFCD
GBP1P11	3.95120916208335e-161	1.41695096415318	0.359	0.08	1.4068675342514e-156	9	GBP1P1
TRAP12	4.06466196122711e-161	0.878984727227357	0.816	0.319	1.44726353791453e-156	9	TRAP1
HNRNPU2	6.70757117150787e-161	0.810715025491179	0.995	0.864	2.38829779132709e-156	9	HNRNPU
LSM11	7.82558247820143e-161	0.781638585412666	0.904	0.4	2.7863768971884e-156	9	LSM1
SULT1C2	9.18895225552287e-161	1.12953544730145	0.459	0.121	3.27181834010147e-156	9	SULT1C2
HNRNPC3	1.05847016642555e-160	0.752534417409672	0.994	0.839	3.7687888745748e-156	9	HNRNPC
SFPQ2	1.06200562757828e-160	0.838008905352662	0.994	0.812	3.78137723755522e-156	9	SFPQ
MSH63	1.06374931626022e-160	1.18498213683624	0.907	0.427	3.78758581547613e-156	9	MSH6
ACACA4	1.24107384068342e-160	0.892654373742848	0.821	0.329	4.41896751713738e-156	9	ACACA
NAPA2	1.75053815801082e-160	0.915037100803935	0.891	0.395	6.23296616541331e-156	9	NAPA
MRPL365	1.75932228979619e-160	0.820935132507417	0.917	0.414	6.26424294504832e-156	9	MRPL36
FTH12	1.89898714292089e-160	0.44470484050827	0.995	0.92	6.7615336210841e-156	9	FTH1
SPSB12	1.93308969618483e-160	0.919042724972208	0.764	0.283	6.88295917223569e-156	9	SPSB1
TPGS23	3.30320065620579e-160	1.01898492326291	0.933	0.49	1.17613762564863e-155	9	TPGS2
NOTCH34	3.45042833807537e-160	0.901053173722759	0.752	0.265	1.22855951405512e-155	9	NOTCH3
ARHGAP272	3.63036636819742e-160	1.24519242928523	0.571	0.18	1.29262824906037e-155	9	ARHGAP27
TINCR2	3.71729644932936e-160	0.980050661872036	0.59	0.183	1.32358057374821e-155	9	TINCR
DGCR8	3.75910799776865e-160	1.14065390782167	0.466	0.125	1.3384679936855e-155	9	DGCR8
ZDHHC34	4.57035159100293e-160	0.706758033969995	0.95	0.465	1.6273193874925e-155	9	ZDHHC3
KIAA1586	4.58899991249442e-160	1.03215920909695	0.376	0.086	1.63395930884276e-155	9	KIAA1586
MAB21L32	4.96383218367927e-160	0.815849440608908	0.812	0.306	1.76742208732084e-155	9	MAB21L3
TAF5	4.98546560673667e-160	1.35100426962142	0.297	0.058	1.77512488393466e-155	9	TAF5
PPP1R372	5.35310266487815e-160	0.869239222787413	0.674	0.229	1.90602573485651e-155	9	PPP1R37
RPS103	5.60186152062949e-160	0.833427921587068	0.973	0.553	1.99459881303534e-155	9	RPS10
RBM34	9.68024922209487e-160	1.21084931776217	0.383	0.09	3.4467495380191e-155	9	RBM34
THAP74	1.14848784207088e-159	0.79129394217729	0.685	0.234	4.08930581047756e-155	9	THAP7
CIZ12	1.17325343465523e-159	0.879542851326021	0.734	0.265	4.17748617943342e-155	9	CIZ1
UMPS4	1.21734769037215e-159	0.885202372360184	0.811	0.314	4.33448818633907e-155	9	UMPS
ADRM15	1.38425712339531e-159	0.908487076098558	0.949	0.495	4.92878591356133e-155	9	ADRM1
PHF191	2.0384898722046e-159	1.27369165865957	0.372	0.086	7.2582470389717e-155	9	PHF19
TXNL13	2.04187412220937e-159	0.895806784533952	0.973	0.588	7.27029699953869e-155	9	TXNL1
SEPHS22	2.1503539921521e-159	0.933275563944287	0.848	0.354	7.65655042445677e-155	9	SEPHS2
UBE2R24	2.33276938267592e-159	0.941136265051372	0.945	0.491	8.30605866395587e-155	9	UBE2R2
UBL4A3	2.36859839597767e-159	0.875318194286576	0.573	0.171	8.43363144871809e-155	9	UBL4A
RANGAP13	2.4920883924787e-159	0.995747027562862	0.789	0.31	8.87332993025967e-155	9	RANGAP1
RRN31	2.71896727831707e-159	0.989021991412292	0.529	0.153	9.68115489117577e-155	9	RRN3
CSNK1E4	3.17401452540122e-159	0.913252756667755	0.958	0.484	1.13013961191436e-154	9	CSNK1E
TOR1B1	4.22151483444559e-159	0.951247743175267	0.532	0.154	1.5031125719527e-154	9	TOR1B
MSANTD33	4.52402971143978e-159	0.824661808448135	0.659	0.217	1.61082601905525e-154	9	MSANTD3
SLC6A85	1.01615135470983e-158	0.588897573418072	0.861	0.336	3.61810851357983e-154	9	SLC6A8
HMGCS15	1.46726431027888e-158	1.08436722828689	0.973	0.568	5.22434130317897e-154	9	HMGCS1
NRBP14	2.23937477651059e-158	0.830962033705359	0.907	0.389	7.9735178292436e-154	9	NRBP1
CDCA43	2.7650195674043e-158	1.1967207896754	0.489	0.137	9.84512867169975e-154	9	CDCA4
MRTO43	4.34314212999772e-158	0.857908490049832	0.791	0.301	1.54641918680699e-153	9	MRTO4
MRPL281	4.94769251811776e-158	0.843106239400312	0.836	0.346	1.76167539800101e-153	9	MRPL28
RNF40	6.21762460276103e-158	0.819986235353552	0.663	0.22	2.21384741605909e-153	9	RNF40
RMND5A3	6.38859933373186e-158	0.782877132146061	0.949	0.466	2.27472467876857e-153	9	RMND5A
EIF2B12	8.26535824907422e-158	0.813476767198806	0.669	0.227	2.94296345816537e-153	9	EIF2B1
FAM91A12	8.49071703841862e-158	0.953050809476655	0.887	0.399	3.02320470869933e-153	9	FAM91A1
TBCE1	1.24825594540564e-157	1.01111403474198	0.522	0.15	4.44454011921134e-153	9	TBCE
HAP13	1.40164662149471e-157	1.01457368828386	0.622	0.199	4.99070296049407e-153	9	HAP1
BFAR2	1.45516477885823e-157	0.777837791945288	0.816	0.319	5.18125971160263e-153	9	BFAR
HDGFL32	1.50676059947426e-157	0.928098341199545	0.945	0.463	5.36497179048807e-153	9	HDGFL3
STK32	1.727254374945e-157	0.865647596758949	0.943	0.465	6.15006192742917e-153	9	STK3
PRKD31	1.90499406737045e-157	0.886411899982865	0.725	0.262	6.78292187627923e-153	9	PRKD3
SNX93	2.90611938567541e-157	0.895889221054568	0.75	0.277	1.03475286846359e-152	9	SNX9
IARS12	2.91111657884689e-157	1.02506699242067	0.823	0.347	1.03653216906422e-152	9	IARS1
CENPJ	3.21275605380056e-157	1.61910122936354	0.366	0.086	1.14393392051623e-152	9	CENPJ
PTCD31	3.88039245538772e-157	0.875007340532285	0.904	0.41	1.38165253766535e-152	9	PTCD3
PPM1B2	5.12948420355393e-157	0.830636632424761	0.825	0.322	1.82640414551741e-152	9	PPM1B
DKC15	5.47452812731279e-157	0.84831499954111	0.881	0.372	1.94926048501099e-152	9	DKC1
RBP72	5.98172392545769e-157	0.613727799768083	0.427	0.104	2.12985262089846e-152	9	RBP7
UQCRFS14	7.0499585372977e-157	0.828139953069981	0.959	0.537	2.51020823679022e-152	9	UQCRFS1
PCBP14	7.68066369521579e-157	0.713031207667732	0.991	0.788	2.73477711531853e-152	9	PCBP1
CTDSP24	8.22052402820954e-157	0.904802765388491	0.902	0.408	2.92699978548429e-152	9	CTDSP2
RNF1393	8.25043295876452e-157	0.88140568295157	0.719	0.258	2.93764915929769e-152	9	RNF139
RABL62	8.30558396959298e-157	0.920034802974848	0.904	0.425	2.95728622821328e-152	9	RABL6
SSNA13	8.45334715007152e-157	0.912239750831683	0.933	0.491	3.00989878625446e-152	9	SSNA1
TDG3	1.06935144634398e-156	0.93436018439401	0.853	0.367	3.80753275985239e-152	9	TDG
CBX8	1.26879118595332e-156	1.09888630657302	0.32	0.066	4.5176578967054e-152	9	CBX8
PRR121	1.47885086504397e-156	0.92902549633292	0.502	0.142	5.26559639007555e-152	9	PRR12
MARCKSL14	1.61901676254291e-156	0.797061827244741	0.948	0.433	5.76467108471027e-152	9	MARCKSL1
DSCC11	1.68173373501412e-156	1.8775133178455	0.256	0.046	5.98798113689126e-152	9	DSCC1
NDUFA82	2.86943564083778e-156	0.96203270399721	0.927	0.485	1.0216912542767e-151	9	NDUFA8
DDX272	3.36003834491144e-156	0.910400767723483	0.914	0.426	1.19637525308917e-151	9	DDX27
PDCD24	4.86404282465002e-156	0.845424374152224	0.868	0.373	1.73189108814489e-151	9	PDCD2
NSFL1C3	5.53116694274935e-156	0.896696079014178	0.898	0.403	1.96942730163533e-151	9	NSFL1C
SOWAHC4	6.12337029038341e-156	0.777125715557651	0.845	0.333	2.18028722559392e-151	9	SOWAHC
TEX102	6.73371717480694e-156	0.822598525855058	0.751	0.276	2.39760733726176e-151	9	TEX10
METAP12	1.17239929504801e-155	0.857927650130258	0.795	0.305	4.17444492994795e-151	9	METAP1
MLST81	1.5596659301233e-155	0.846483097640417	0.636	0.21	5.55334651079701e-151	9	MLST8
HIGD2A	1.87523903344713e-155	0.884039450502941	0.969	0.571	6.67697610249183e-151	9	HIGD2A
ZNF174	2.68897488715694e-155	1.26046539257312	0.284	0.054	9.574363983211e-151	9	ZNF174
DUS3L1	3.0140832983938e-155	1.14828505033294	0.396	0.096	1.0731944992261e-150	9	DUS3L
BCL2L123	3.07055832619602e-155	1.04519074572676	0.642	0.222	1.09330299762535e-150	9	BCL2L12
RGMA2	3.72157974634849e-155	0.848992679007368	0.688	0.236	1.32510568448484e-150	9	RGMA
PARL5	3.92027490181055e-155	0.533757924753873	0.884	0.36	1.39585308153866e-150	9	PARL
SDK13	4.09541141243006e-155	0.838423967343257	0.709	0.249	1.45821218750985e-150	9	SDK1
NPPC	7.1920128882616e-155	1.25203705528909	0.256	0.045	2.56078810899442e-150	9	NPPC
KCMF15	1.10369161166857e-154	0.88157170919262	0.959	0.513	3.92980435250711e-150	9	KCMF1
MFHAS15	1.12687147229977e-154	0.982703080502137	0.794	0.313	4.01233856427056e-150	9	MFHAS1
CDCP11	1.22324868064258e-154	0.882453305533414	0.869	0.375	4.35549925229598e-150	9	CDCP1
DHRS4L22	1.48330227586283e-154	0.812018104186546	0.734	0.269	5.2814460834372e-150	9	DHRS4L2
COX7C3	1.79511407327194e-154	0.644059474462393	0.989	0.877	6.39168316929207e-150	9	COX7C
FOXO33	1.88893405507165e-154	1.00528075057947	0.96	0.556	6.7257385964881e-150	9	FOXO3
H2AC20	2.11111170724477e-154	1.9818549797631	0.371	0.09	7.51682434481574e-150	9	H2AC20
PNPT13	2.49027803197924e-154	0.87488374874334	0.894	0.397	8.86688396066527e-150	9	PNPT1
NR3C11	6.37839816302413e-154	0.956245153094175	0.912	0.446	2.27109244992637e-149	9	NR3C1
SUN23	7.21807594115676e-154	0.997255220566254	0.731	0.272	2.57006811960827e-149	9	SUN2
CAD1	9.51482870258492e-154	1.06849106691277	0.471	0.13	3.38784990784239e-149	9	CAD
RRM14	1.07615931637456e-153	1.18964273235002	0.729	0.288	3.83177286188328e-149	9	RRM1
NEDD82	1.17716982937391e-153	0.758154860878064	0.986	0.734	4.19143089446873e-149	9	NEDD8
ST7L1	1.23490014032375e-153	0.927593403746697	0.498	0.14	4.39698543963674e-149	9	ST7L
PDCD111	1.31010147094273e-153	0.9202227286177	0.627	0.205	4.66474729743867e-149	9	PDCD11
MCM22	1.32540186490936e-153	1.82608578010822	0.422	0.115	4.71922588019626e-149	9	MCM2
GSDMD2	1.35895169508086e-153	0.852854348006393	0.826	0.336	4.83868340550492e-149	9	GSDMD
ETFA4	1.41548771876419e-153	0.821670897199451	0.93	0.428	5.03998557143178e-149	9	ETFA
RABGGTA1	1.45231763670435e-153	0.880370651820332	0.601	0.195	5.17112217724951e-149	9	RABGGTA
CLDN81	1.46208860717562e-153	0.743138246475265	0.466	0.121	5.20591269470951e-149	9	CLDN8
TBC1D22A2	1.62242682657289e-153	0.787114011511831	0.762	0.284	5.77681295869544e-149	9	TBC1D22A
CIAO13	2.46045791293174e-153	0.829805685795178	0.83	0.338	8.76070644478474e-149	9	CIAO1
PLAAT32	3.42703896328613e-153	0.996878781772939	0.929	0.459	1.22023149326766e-148	9	PLAAT3
PREB3	4.37956691787501e-153	0.958038758546834	0.566	0.174	1.55938859677858e-148	9	PREB
PICK11	5.15088197633772e-153	0.795929347257424	0.617	0.199	1.83402303649481e-148	9	PICK1
CALCRL2	5.43631006087301e-153	1.23551208768973	0.445	0.119	1.93565256027445e-148	9	CALCRL
ZNF589	9.19445049309496e-153	0.978446117378302	0.506	0.144	3.27377604257139e-148	9	ZNF589
METTL92	9.36512929539805e-153	0.889352342915154	0.948	0.515	3.33454793691943e-148	9	METTL9
ZNF252P	1.43947136402357e-152	0.87398634209728	0.598	0.192	5.12538173874233e-148	9	ZNF252P
PHLPP11	1.71457667618329e-152	0.803826969272728	0.795	0.307	6.10492171321824e-148	9	PHLPP1
FADS24	1.82864995686307e-152	0.95848348594248	0.541	0.16	6.51109103640666e-148	9	FADS2
HNRNPH13	2.15154747512605e-152	0.7999016649355	0.996	0.828	7.66079993993382e-148	9	HNRNPH1
PSMB62	2.60681967936006e-152	0.856850406635235	0.959	0.609	9.28184215032944e-148	9	PSMB6
BCAS23	3.53938744922199e-152	0.842637898604313	0.894	0.401	1.26023429516998e-147	9	BCAS2
CIAO3	4.94710972554364e-152	0.868145656217693	0.455	0.122	1.76146788887707e-147	9	CIAO3
MFAP12	5.24089294559005e-152	0.892333076159109	0.873	0.386	1.86607234220679e-147	9	MFAP1
RABEP2	9.76688444293081e-152	0.93245336884983	0.577	0.183	3.47759687474994e-147	9	RABEP2
CHAF1A1	1.08462034387275e-151	1.69590859907092	0.392	0.1	3.86189919639333e-147	9	CHAF1A
SHTN11	1.22390735480704e-151	0.755506251038986	0.822	0.331	4.35784452752595e-147	9	SHTN1
POLR2D1	1.33661744678958e-151	0.842615387178382	0.706	0.252	4.75916008103898e-147	9	POLR2D
PWWP2A2	1.54806476299178e-151	0.679458708233744	0.729	0.26	5.51203939510853e-147	9	PWWP2A
QSER14	1.61127992166208e-151	0.849382010064905	0.782	0.3	5.73712328907e-147	9	QSER1
SNX172	1.75675320608945e-151	0.80885335440158	0.903	0.395	6.25509546560208e-147	9	SNX17
FH4	2.39558595133216e-151	0.861880591398774	0.687	0.243	8.52972333831327e-147	9	FH
GCDH	2.65168954210194e-151	0.876134171672322	0.507	0.146	9.44160578360818e-147	9	GCDH
HJURP1	2.72606002055642e-151	1.48872922176133	0.347	0.08	9.7064093091932e-147	9	HJURP
PFKM2	2.87593244505183e-151	0.85705759167569	0.601	0.192	1.02400450638515e-146	9	PFKM
BTN3A2	2.96760052732859e-151	0.769895369918658	0.604	0.192	1.05664384376062e-146	9	BTN3A2
EEF1AKMT44	3.24822934343178e-151	0.607398373633207	0.577	0.175	1.15656454002232e-146	9	EEF1AKMT4
NDUFB102	3.9857373673743e-151	0.814279192797976	0.98	0.689	1.41916164702729e-146	9	NDUFB10
TSPO3	4.76419904983272e-151	0.806448719885096	0.981	0.722	1.69634071368344e-146	9	TSPO
SF3B64	4.85991409028893e-151	0.751944662044615	0.985	0.739	1.73042101098827e-146	9	SF3B6
EML43	6.82008844021309e-151	0.864751789657948	0.922	0.46	2.42836069002227e-146	9	EML4
PHGDH4	6.92906857763517e-151	0.70016223931019	0.749	0.291	2.46716415775278e-146	9	PHGDH
H2AZ14	8.35166940250075e-151	1.13342272286096	0.99	0.772	2.97369540745442e-146	9	H2AZ1
NAP1L12	9.0513799257379e-151	0.735778012905571	0.996	0.863	3.22283433635824e-146	9	NAP1L1
ARL151	9.96666063264223e-151	1.2599276991554	0.394	0.098	3.54872918485859e-146	9	ARL15
NCAPG1	1.14194747163082e-150	1.84193044319858	0.269	0.051	4.06601816748871e-146	9	NCAPG
RHOQ2	1.14926102298278e-150	0.871696180177836	0.879	0.379	4.0920587984325e-146	9	RHOQ
B4GALT6	1.3951796001343e-150	1.56137598587113	0.285	0.056	4.96767648423818e-146	9	B4GALT6
USP101	1.42079211389641e-150	0.822631330456612	0.879	0.386	5.05887240073955e-146	9	USP10
CENPB2	1.44297770351038e-150	0.841511527716463	0.715	0.258	5.13786641111905e-146	9	CENPB
MAN2A13	1.54352132710882e-150	0.975404807435506	0.616	0.203	5.49586203730366e-146	9	MAN2A1
RUNX32	1.73092418310146e-150	1.07720888838493	0.422	0.109	6.16312864635107e-146	9	RUNX3
ENST000004188242	1.75778549594909e-150	0.82412670463078	0.986	0.713	6.25877103687632e-146	9	ENST00000418824
PA2G44	2.04127877834652e-150	0.883056718310979	0.974	0.644	7.26817721818063e-146	9	PA2G4
PLEK21	2.09922957227113e-150	1.29589888635073	0.305	0.063	7.47451681502858e-146	9	PLEK2
USP143	2.57585667134967e-150	0.892692608213448	0.942	0.487	9.17159526400765e-146	9	USP14
RPS262	2.83444635533671e-150	0.772263087667912	0.927	0.463	1.00923296928119e-145	9	RPS26
NAT103	2.85482818944011e-150	0.88399809309279	0.617	0.2	1.01649012513205e-145	9	NAT10
BIRC52	3.4130606802088e-150	1.87135774117768	0.47	0.143	1.21525438579515e-145	9	BIRC5
DDX422	3.48059158901286e-150	0.920193145458384	0.953	0.514	1.23929944118392e-145	9	DDX42
FAM241B	3.73682490038868e-150	0.995843224426703	0.469	0.131	1.33053387403239e-145	9	FAM241B
TTK1	3.98796048390725e-150	1.99133331703568	0.27	0.052	1.41995320990002e-145	9	TTK
ATXN7L3B1	4.01207027429526e-150	0.865980086991288	0.964	0.542	1.42853774186557e-145	9	ATXN7L3B
SLC4A11	5.87332457733785e-150	1.20987319458378	0.423	0.11	2.09125594900691e-145	9	SLC4A11
SAC3D14	5.94377232454306e-150	0.983217117394957	0.514	0.152	2.1163395738768e-145	9	SAC3D1
RAE14	6.59279205513126e-150	0.786680562474306	0.7	0.246	2.34742953915004e-145	9	RAE1
JMJD41	7.25079400418612e-150	1.21405784650272	0.341	0.077	2.58171771313051e-145	9	JMJD4
ZNF6393	7.68521544261076e-150	0.914771873469369	0.861	0.379	2.73639781049599e-145	9	ZNF639
TIPRL5	7.99637012796925e-150	0.839052854946184	0.908	0.425	2.84718754776473e-145	9	TIPRL
UCK11	1.3563756883211e-149	0.986049449608689	0.461	0.127	4.82951127583612e-145	9	UCK1
OXCT14	2.20476728710485e-149	0.877085174578647	0.608	0.198	7.85029440246553e-145	9	OXCT1
SFXN41	2.65665286278205e-149	0.94676058612317	0.516	0.154	9.45927818322178e-145	9	SFXN4
NABP23	2.77912490347157e-149	0.718938134769209	0.698	0.244	9.89535213130086e-145	9	NABP2
EBAG91	3.05926987372051e-149	0.841556634513415	0.883	0.393	1.08928363123692e-144	9	EBAG9
LIMA14	3.07897078284801e-149	0.96287789858046	0.959	0.539	1.09629833694086e-144	9	LIMA1
KRR12	3.09253091060981e-149	0.866381476894886	0.938	0.484	1.10112655603173e-144	9	KRR1
CTNNBIP16	3.11117878226273e-149	0.658102353316253	0.862	0.346	1.10776631721247e-144	9	CTNNBIP1
RALGDS3	3.23300809908174e-149	0.829947139775082	0.826	0.333	1.15114486375904e-144	9	RALGDS
UCHL54	3.32184304654793e-149	0.868157058265221	0.731	0.273	1.18277543515386e-144	9	UCHL5
GAREM11	3.56275851484613e-149	0.884856058718671	0.749	0.28	1.26855579679611e-144	9	GAREM1
ILF32	3.94713361074871e-149	0.866625301159032	0.973	0.557	1.40541639344319e-144	9	ILF3
ENST000006124651	3.96783898264991e-149	1.21737177668296	0.359	0.085	1.41278874816233e-144	9	ENST00000612465
TBC1D74	4.16565197376987e-149	0.625971769223904	0.749	0.272	1.4832220417805e-144	9	TBC1D7
ATRAID5	5.0416858634124e-149	0.833572916033051	0.975	0.627	1.79514266852662e-144	9	ATRAID
METTL21A3	5.4892031324588e-149	0.858346585535895	0.979	0.615	1.95448566734328e-144	9	METTL21A
CLP11	8.40475158856234e-149	1.32818324227529	0.347	0.08	2.99259585062351e-144	9	CLP1
SRP94	1.03920992527304e-148	0.795015948646291	0.984	0.72	3.70021085992719e-144	9	SRP9
ANLN1	1.24597754276478e-148	1.82465208081302	0.321	0.072	4.43642763876827e-144	9	ANLN
DGUOK4	1.38106695142334e-148	0.83014612909411	0.961	0.529	4.91742698723796e-144	9	DGUOK
SLC3A1	1.42529037035228e-148	1.18038433633085	0.417	0.107	5.07488889267633e-144	9	SLC3A1
TET1	1.55844505714188e-148	1.33683571949705	0.291	0.059	5.54899947045939e-144	9	TET1
GJB53	1.89821306210475e-148	0.936078155877238	0.498	0.142	6.75877742893016e-144	9	GJB5
TARBP22	1.98871519462677e-148	0.831113113158737	0.501	0.145	7.08101932198807e-144	9	TARBP2
UGP21	2.41010689345876e-148	0.957532119468754	0.979	0.639	8.58142660484928e-144	9	UGP2
SLC30A61	2.71750168687664e-148	0.930421011653726	0.617	0.206	9.67593650629297e-144	9	SLC30A6
TMEM87A3	2.84770671751467e-148	0.86921578952466	0.984	0.614	1.01395445383827e-143	9	TMEM87A
MRPL183	3.44358838096789e-148	0.886663581984379	0.959	0.571	1.22612407892743e-143	9	MRPL18
FAM83B4	3.94653616216191e-148	0.761584368471296	0.657	0.215	1.40520366589937e-143	9	FAM83B
DYNLL2	4.51375380057187e-148	0.870179895132193	0.928	0.471	1.60716717823162e-143	9	DYNLL2
STRAP4	6.93759250138306e-148	0.702197744787787	0.974	0.547	2.47019918604245e-143	9	STRAP
NDRG14	8.89660907814447e-148	0.73443269597849	0.964	0.465	3.16772662836412e-143	9	NDRG1
IPO41	1.00967775723002e-147	1.0392669370045	0.399	0.1	3.5950586223932e-143	9	IPO4
PSMD52	1.09906919260832e-147	0.817563004815031	0.646	0.22	3.91334576720119e-143	9	PSMD5
SMARCA22	1.29223896337561e-147	1.02803795391174	0.933	0.498	4.60114605299518e-143	9	SMARCA2
ATP5F1A1	1.3424563928496e-147	0.772111940025376	0.988	0.744	4.77995023238029e-143	9	ATP5F1A
PISD3	1.44280451061108e-147	0.862509263060651	0.59	0.189	5.1372497404818e-143	9	PISD
DSP4	1.44632031230627e-147	0.838893222929748	0.996	0.686	5.14976810399769e-143	9	DSP
SMIM292	1.7526160999796e-147	0.751223515614645	0.638	0.215	6.24036488558738e-143	9	SMIM29
MIEF14	2.01595385289872e-147	0.774586221245704	0.655	0.219	7.17800528863118e-143	9	MIEF1
CMSS14	2.03337940640326e-147	0.893802517356743	0.876	0.397	7.24005071443946e-143	9	CMSS1
SGO11	2.05166684817654e-147	1.60265117007209	0.313	0.069	7.30516497961739e-143	9	SGO1
PRKCH1	2.51278256171482e-147	0.891759905001631	0.708	0.256	8.9470135892418e-143	9	PRKCH
TIMM134	2.51432533612443e-147	0.814379153900719	0.961	0.525	8.95250679180463e-143	9	TIMM13
ZNF4961	2.72614420927815e-147	0.848701173635893	0.544	0.164	9.70670907155577e-143	9	ZNF496
GATM1	2.96850220539977e-147	0.816471871214269	0.464	0.126	1.05696489525464e-142	9	GATM
PDK15	2.99900620302623e-147	0.793606944547375	0.708	0.25	1.06782614864952e-142	9	PDK1
ZNF7873	3.14957352340059e-147	0.772780152621105	0.76	0.282	1.12143714874201e-142	9	ZNF787
UGGT13	3.54015396527184e-147	0.874348041810548	0.837	0.353	1.26050722087469e-142	9	UGGT1
EIF4G31	5.73102278304529e-147	0.917514976198279	0.917	0.454	2.0405879721311e-142	9	EIF4G3
CNOT31	5.76516914524324e-147	0.902431766581067	0.483	0.136	2.05274612585531e-142	9	CNOT3
KLF112	6.77541538253009e-147	0.886073206228438	0.585	0.188	2.41245440110366e-142	9	KLF11
RPP254	8.77245669059141e-147	0.911512043325306	0.495	0.144	3.12352092925198e-142	9	RPP25
MCM54	8.96265506175145e-147	1.56728074335908	0.51	0.162	3.19124296128722e-142	9	MCM5
MSI11	9.01792350362413e-147	1.1729238517713	0.322	0.07	3.21092184270041e-142	9	MSI1
TRPV41	1.23600857983922e-146	0.933817673286208	0.566	0.179	4.40093214937554e-142	9	TRPV4
SETX2	1.30195710482829e-146	0.977095283721942	0.928	0.471	4.6357484674516e-142	9	SETX
TGFBR12	1.79404167585532e-146	0.79327190410047	0.612	0.2	6.38786479105044e-142	9	TGFBR1
ARL4D5	2.2001906105738e-146	0.765890271651258	0.706	0.25	7.83399868800906e-142	9	ARL4D
FAM120AOS2	2.67663026590744e-146	0.872980109126011	0.96	0.548	9.53040972479002e-142	9	FAM120AOS
MPST4	2.89344051202957e-146	0.821226930538202	0.918	0.42	1.03023842871325e-141	9	MPST
SLC35G12	2.93990297220317e-146	0.882961394446741	0.514	0.152	1.04678185228266e-141	9	SLC35G1
SULT2B11	3.36201593685265e-146	0.636889412313393	0.545	0.166	1.19707939447575e-141	9	SULT2B1
ROCK2	3.58420320206459e-146	0.975273531882084	0.925	0.494	1.27619139212712e-141	9	ROCK2
YEATS23	3.7341138224362e-146	0.626881846931448	0.828	0.326	1.32956856761663e-141	9	YEATS2
LZTS2	4.17008445711226e-146	0.910749932556291	0.473	0.133	1.48480027179939e-141	9	LZTS2
INTS8	5.00020899474369e-146	0.762317126650529	0.619	0.206	1.78037441466844e-141	9	INTS8
PTOV12	5.00331252010955e-146	0.738884962948841	0.894	0.393	1.78147945591021e-141	9	PTOV1
TPRKB3	7.75764348095968e-146	0.808977071975783	0.841	0.363	2.7621865378305e-141	9	TPRKB
ZNF7071	8.55447337607761e-146	1.10953202570306	0.393	0.099	3.0459057902862e-141	9	ZNF707
FBXW112	8.7842242975813e-146	0.764256412494195	0.838	0.342	3.1277109033968e-141	9	FBXW11
RPUSD2	8.892107675818e-146	0.982925337629297	0.405	0.104	3.16612385905176e-141	9	RPUSD2
RRP1B1	9.29518394758987e-146	0.833980083984045	0.697	0.246	3.30964319637885e-141	9	RRP1B
CSE1L5	1.12282807705013e-145	0.923830273521926	0.785	0.32	3.99794165114468e-141	9	CSE1L
MDH13	1.15445613356366e-145	0.809806428332522	0.978	0.629	4.11055650916676e-141	9	MDH1
TTF23	1.30529043931533e-145	1.20258781814587	0.659	0.25	4.64761713822617e-141	9	TTF2
RPRD1A1	1.56082724745268e-145	0.817928067048686	0.795	0.315	5.55748149728001e-141	9	RPRD1A
NDUFAB13	1.80488209151057e-145	0.7937535295327	0.978	0.659	6.42646317503254e-141	9	NDUFAB1
SPOCK3	1.81996583557395e-145	1.15871438663159	0.266	0.05	6.48017035414462e-141	9	SPOCK3
NAP1L42	2.32259162399858e-145	0.845063856320295	0.971	0.569	8.26981973640934e-141	9	NAP1L4
RTKN3	2.61403175691475e-145	0.874526866435352	0.461	0.129	9.30752147367065e-141	9	RTKN
RSL1D13	3.24107695458474e-145	0.876575540059153	0.966	0.573	1.15401786044944e-140	9	RSL1D1
ZNF280B	3.4294575629815e-145	1.34990166982487	0.307	0.065	1.22109265987519e-140	9	ZNF280B
CCL5	3.44147737318857e-145	0.356973479266792	0.415	0.107	1.22537243349752e-140	9	CCL5
RPL22L13	3.51144777461189e-145	0.740038964244336	0.966	0.581	1.25028609462831e-140	9	RPL22L1
LMAN2L1	3.54316609293346e-145	0.916236261793332	0.409	0.106	1.26157971904989e-140	9	LMAN2L
PHF2	3.65953212848801e-145	0.686797795873269	0.609	0.196	1.30301300966944e-140	9	PHF2
CSNK1G31	3.85245831628013e-145	0.770291805895309	0.733	0.274	1.3717063080947e-140	9	CSNK1G3
RARG3	4.2607294311894e-145	0.991428409286277	0.522	0.158	1.5170753212693e-140	9	RARG
RHOT22	4.29858517299183e-145	0.773511842385229	0.665	0.233	1.53055423669547e-140	9	RHOT2
DHFR1	4.88832231888839e-145	1.22381195771848	0.592	0.203	1.7405360448634e-140	9	DHFR
MRPS93	4.96034156449278e-145	0.693194365320492	0.743	0.275	1.7661792174533e-140	9	MRPS9
RYK4	5.44268988712103e-145	0.89020763323788	0.937	0.451	1.93792416120831e-140	9	RYK
LAD15	5.86032861682908e-145	0.64652221092044	0.801	0.297	2.08662860730816e-140	9	LAD1
SUSD42	6.17791947284772e-145	0.929552865676068	0.583	0.189	2.19971000750216e-140	9	SUSD4
CHMP4C5	7.18643302890536e-145	0.893597256918544	0.684	0.25	2.55880134427204e-140	9	CHMP4C
SEH1L1	9.2711062006157e-145	0.691434375106857	0.853	0.356	3.30107007379123e-140	9	SEH1L
MTHFD1L4	1.0507348756713e-144	0.960435308089356	0.521	0.159	3.74124659831525e-140	9	MTHFD1L
SGK31	1.11727331686961e-144	0.846878119511284	0.887	0.401	3.97816337204595e-140	9	SGK3
YES11	1.76421747851848e-144	0.855405855796768	0.9	0.424	6.28167275401291e-140	9	YES1
PLA2G6	2.34174768537462e-144	0.938197074632487	0.366	0.087	8.33802680854487e-140	9	PLA2G6
DCTN1	2.34616540311175e-144	0.851048731423143	0.756	0.297	8.3537565343197e-140	9	DCTN1
ZNF746	2.41337400554859e-144	0.989312125063592	0.427	0.114	8.59305948415632e-140	9	ZNF746
CEBPG3	2.46147623087212e-144	0.712553323408563	0.913	0.412	8.76433226764326e-140	9	CEBPG
ENST000005701302	2.50678647885848e-144	0.892997978760238	0.567	0.181	8.92566393662349e-140	9	ENST00000570130
KIAA03551	2.55124815519508e-144	0.805097417179594	0.767	0.302	9.0839741813876e-140	9	KIAA0355
TBX21	2.71129173732726e-144	0.649822019596524	0.294	0.059	9.65382535992745e-140	9	TBX2
TTF12	3.08400167451904e-144	0.798679615658777	0.667	0.238	1.09808963622925e-139	9	TTF1
UQCRQ3	3.49008647366087e-144	0.706331164020176	0.989	0.77	1.24268018981169e-139	9	UQCRQ
IGF12	3.74782983663292e-144	0.836329928535732	0.445	0.122	1.33445229163152e-139	9	IGF1
TENT4A4	4.79975099103286e-144	0.792317419298946	0.704	0.254	1.70899933786716e-139	9	TENT4A
DCTN25	5.06819662405084e-144	0.790236883909891	0.907	0.415	1.80458208995954e-139	9	DCTN2
PSMB52	6.07294601521666e-144	0.768170041522035	0.974	0.647	2.16233315817804e-139	9	PSMB5
NUAK1	6.40936238351621e-144	0.907913630231686	0.479	0.136	2.28211757027478e-139	9	NUAK1
FAM102B	7.0854563359e-144	0.831487387857969	0.442	0.119	2.52284758296056e-139	9	FAM102B
ZDBF21	9.87416700489093e-144	0.853259629614356	0.556	0.174	3.51579590376147e-139	9	ZDBF2
BAG44	1.17377210208599e-143	0.656660144665976	0.728	0.259	4.17933294668738e-139	9	BAG4
PHKB2	1.42394244599521e-143	0.828291903917742	0.898	0.428	5.07008947321054e-139	9	PHKB
CKAP44	1.46233006711979e-143	0.822064930610883	0.899	0.401	5.20677243698673e-139	9	CKAP4
SNRPC3	1.46287812532104e-143	0.79241210540165	0.939	0.497	5.20872385301809e-139	9	SNRPC
NDUFS65	1.48663117139482e-143	0.750482411699001	0.986	0.711	5.29329894886838e-139	9	NDUFS6
HENMT11	2.22125909924206e-143	1.30334824180345	0.345	0.081	7.90901514876129e-139	9	HENMT1
NDUFS42	2.6470809269983e-143	0.825487978164769	0.902	0.426	9.42519634867016e-139	9	NDUFS4
TTC4	3.42431037260738e-143	1.25939234013794	0.286	0.058	1.21925995127059e-138	9	TTC4
KHNYN	4.38313942928307e-143	0.98287488441036	0.419	0.111	1.56066062519053e-138	9	KHNYN
NSMCE3	5.97868874189417e-143	0.808933006213058	0.646	0.224	2.12877191343884e-138	9	NSMCE3
DGKE2	6.22516967502268e-143	0.919723303574141	0.577	0.187	2.21653391448857e-138	9	DGKE
LSM14B3	6.40629443098659e-143	0.792634568598156	0.655	0.226	2.28102519509709e-138	9	LSM14B
ADI13	6.52156911391817e-143	0.796863551892405	0.975	0.617	2.3220698987017e-138	9	ADI1
TBL1XR13	7.32785866862874e-143	0.764211146727302	0.995	0.732	2.60915735755195e-138	9	TBL1XR1
UNC45A3	8.04252519927069e-143	0.76880440274147	0.715	0.263	2.86362152245232e-138	9	UNC45A
HMGXB44	8.48382042313777e-143	0.922036158927285	0.795	0.343	3.02074909986244e-138	9	HMGXB4
SPRED12	9.30114320183113e-143	0.631947423200744	0.724	0.268	3.31176504844399e-138	9	SPRED1
PAM16	1.06195244666957e-142	1.24927576327788	0.315	0.069	3.78118788161167e-138	9	PAM16
MRPL39	1.1850039671666e-142	0.812427528210243	0.964	0.511	4.21932512549338e-138	9	MRPL3
TMEM973	1.40849862899309e-142	0.858315668779786	0.699	0.262	5.0151002183928e-138	9	TMEM97
PARP10	1.48712309873728e-142	0.761022768281832	0.493	0.143	5.29505050536396e-138	9	PARP10
GPR63	1.50352024405368e-142	1.11953860219842	0.408	0.107	5.35343418097755e-138	9	GPR63
RCAN13	1.52403179910932e-142	0.537839654677059	0.802	0.314	5.42646762390866e-138	9	RCAN1
ROBO2	1.54007586412133e-142	1.65054566895251	0.262	0.05	5.48359412179041e-138	9	ROBO2
ABRACL4	1.6251233431814e-142	0.669451300747027	0.924	0.403	5.78641417573171e-138	9	ABRACL
MED12L	2.02108746958712e-142	0.948452553398088	0.341	0.077	7.19628404421189e-138	9	MED12L
SHC13	2.54587340710613e-142	0.813130406300991	0.859	0.373	9.0648368533421e-138	9	SHC1
TRIM284	3.57968056495356e-142	0.83025985433945	0.956	0.519	1.27458106195736e-137	9	TRIM28
SLCO5A1	6.23081643096275e-142	1.30269352411843	0.281	0.057	2.2185444984086e-137	9	SLCO5A1
WDYHV12	7.1783237820094e-142	0.725048143344531	0.595	0.195	2.55591396582227e-137	9	WDYHV1
NEB1	8.500917556515e-142	1.11710110860567	0.47	0.136	3.02683670517273e-137	9	NEB
RPL282	1.14235373005941e-141	0.533688572417788	1	0.969	4.06746469124952e-137	9	RPL28
DPH7	1.20964823090048e-141	0.703831824209042	0.55	0.17	4.30707349094425e-137	9	DPH7
SLC6A62	2.35537241155108e-141	0.935974796924912	0.781	0.315	8.38653900856878e-137	9	SLC6A6
KLHL122	2.52699063175389e-141	0.919252658980521	0.556	0.179	8.99760284342289e-137	9	KLHL12
CNST2	2.82218531981194e-141	0.680007461395016	0.757	0.286	1.00486730497224e-136	9	CNST
ABCF34	3.15354458459869e-141	0.678009966623665	0.646	0.221	1.12285108479221e-136	9	ABCF3
WNK3	4.1143332030743e-141	1.32910717427468	0.291	0.06	1.46494948028664e-136	9	WNK3
SCYL24	4.82476223784251e-141	0.900859971716212	0.847	0.373	1.71790484240621e-136	9	SCYL2
SUMO32	5.2179494903531e-141	0.779273821058147	0.914	0.443	1.85790309553513e-136	9	SUMO3
PEF14	6.4097842636584e-141	0.720286469140035	0.786	0.314	2.28226778491821e-136	9	PEF1
DBP5	8.22248493777633e-141	0.83082521619379	0.706	0.261	2.92769798694464e-136	9	DBP
FAM83G1	1.17908250244542e-140	0.833170650400457	0.488	0.142	4.19824115820718e-136	9	FAM83G
HNRNPA1P48	1.34508435886043e-140	1.40706049720244	0.284	0.059	4.78930736815846e-136	9	HNRNPA1P48
GMFB4	1.34544765690314e-140	0.729077252700602	0.721	0.272	4.79060092716932e-136	9	GMFB
TMPRSS44	1.47647338450817e-140	0.750156583053877	0.949	0.457	5.25713113287978e-136	9	TMPRSS4
DTNA	1.60845918773579e-140	0.847171233415024	0.444	0.123	5.72707978385206e-136	9	DTNA
CSNK1G22	1.89469273018905e-140	0.797652244630358	0.848	0.361	6.74624293511113e-136	9	CSNK1G2
SF3B53	2.03478271781077e-140	0.74410698069908	0.985	0.685	7.24504734503701e-136	9	SF3B5
FAM98B2	2.09923668023832e-140	0.846169901062471	0.704	0.264	7.47454212365655e-136	9	FAM98B
RPLP13	2.26818014298531e-140	0.545580936244145	1	0.982	8.07608221711349e-136	9	RPLP1
ZBTB7C2	2.45743412793061e-140	0.922481586921676	0.693	0.257	8.74993995590975e-136	9	ZBTB7C
ADSS23	2.73222999570327e-140	0.827321579132483	0.973	0.567	9.72837812270105e-136	9	ADSS2
NR1D22	3.09537286136909e-140	0.886413094116961	0.825	0.358	1.10213846101908e-135	9	NR1D2
NEO12	3.34009332172751e-140	0.915622865623354	0.703	0.264	1.1892736281343e-135	9	NEO1
LAMB12	3.36465819894709e-140	0.791210343260903	0.505	0.151	1.1980201983171e-135	9	LAMB1
NPTXR1	3.94215359528547e-140	1.32316075680737	0.373	0.094	1.40364320913734e-135	9	NPTXR
PLPBP2	4.90555132149605e-140	0.774268844791331	0.797	0.325	1.74667060353188e-135	9	PLPBP
SART33	5.78613179758407e-140	0.756171888047295	0.745	0.285	2.06021008784778e-135	9	SART3
CIAPIN14	6.12601351407879e-140	0.646105103272891	0.622	0.209	2.18122837182289e-135	9	CIAPIN1
KIFC11	6.40654425365011e-140	1.73520380169345	0.257	0.05	2.28111414695466e-135	9	KIFC1
IMPDH14	1.22662203297987e-139	0.820659666955174	0.558	0.179	4.36751041062811e-135	9	IMPDH1
ILRUN2	1.27383591813283e-139	0.792301093932662	0.751	0.295	4.53562017010377e-135	9	ILRUN
STXBP5	1.27691867417977e-139	0.774113165303799	0.596	0.198	4.54659663128448e-135	9	STXBP5
KIAA0895L	1.30740298686908e-139	0.851592644465581	0.337	0.078	4.65513907504604e-135	9	KIAA0895L
PPIL21	1.36940300457172e-139	0.893763772338368	0.475	0.138	4.87589633807806e-135	9	PPIL2
SOX132	1.70073259381751e-139	0.91743896253696	0.663	0.241	6.05562847354662e-135	9	SOX13
GAB13	1.72831933485262e-139	0.535131806687325	0.638	0.217	6.15385382367625e-135	9	GAB1
MCCC12	1.94813527340922e-139	0.605440492017305	0.807	0.327	6.93653045450088e-135	9	MCCC1
IMP32	1.96220441891397e-139	0.755075211427586	0.909	0.43	6.98662505398508e-135	9	IMP3
SENP53	2.10851875408732e-139	0.794113503470191	0.882	0.39	7.5075918758033e-135	9	SENP5
SRRT4	2.32526482050996e-139	0.869331130912853	0.751	0.3	8.27933791990777e-135	9	SRRT
MCRS13	2.7917117476378e-139	0.731450940649683	0.675	0.238	9.94016884863914e-135	9	MCRS1
ARMC5	4.24266390487276e-139	1.11430391896155	0.302	0.065	1.51064290996899e-134	9	ARMC5
STAG3L33	4.56080496118714e-139	0.896333847418517	0.658	0.235	1.62392021448029e-134	9	STAG3L3
RBFOX24	6.69377441392026e-139	0.73723216886051	0.896	0.403	2.38338531782045e-134	9	RBFOX2
CNTNAP22	6.74481595926435e-139	0.645964026348037	0.608	0.202	2.40155917045567e-134	9	CNTNAP2
SH3GL3	6.7894193304008e-139	1.01300896898437	0.259	0.049	2.41744064678251e-134	9	SH3GL3
CEP3502	8.29303043930038e-139	0.898039878774472	0.937	0.514	2.95281641821729e-134	9	CEP350
WASF24	1.04712178687352e-138	0.809887664371461	0.978	0.629	3.72838183434186e-134	9	WASF2
DNAJC195	1.04825340226458e-138	0.611287630835042	0.949	0.48	3.73241106410328e-134	9	DNAJC19
UBE2V12	1.07454385035148e-138	0.60476731889727	0.626	0.207	3.82602083356147e-134	9	UBE2V1
HSPA42	1.14782348658173e-138	0.859333836409222	0.909	0.469	4.08694030632291e-134	9	HSPA4
TOP2A2	1.17860631679403e-138	1.95995118052125	0.379	0.102	4.19654565157682e-134	9	TOP2A
ZNF3222	1.2444390850447e-138	0.834325130957953	0.709	0.266	4.43094980621016e-134	9	ZNF322
NDUFAF7	1.25937316814833e-138	0.797835693084955	0.545	0.172	4.48412410250895e-134	9	NDUFAF7
NEMP1	1.30944628781473e-138	1.21333771692799	0.407	0.11	4.66241445239314e-134	9	NEMP1
SIKE13	1.42204964209848e-138	0.781551223771023	0.752	0.291	5.06334995565586e-134	9	SIKE1
NIPA22	1.43112179289393e-138	0.760846126845811	0.568	0.185	5.09565225577812e-134	9	NIPA2
MORC22	1.52941133682656e-138	0.771815064473582	0.695	0.253	5.44562200590466e-134	9	MORC2
L3MBTL3	1.57258073044617e-138	1.33197304363913	0.277	0.056	5.59933094882662e-134	9	L3MBTL3
PRC11	1.70614768763008e-138	1.84012841445252	0.356	0.092	6.07490945657566e-134	9	PRC1
ALDOC3	1.82736760814506e-138	0.817369454423118	0.511	0.153	6.50652510556129e-134	9	ALDOC
MTHFS	2.07387069083229e-138	0.719189326545551	0.521	0.159	7.38422398177746e-134	9	MTHFS
ZNF670-ZNF695	2.33928736733505e-138	1.02893667882844	0.373	0.093	8.32926660013317e-134	9	ZNF670-ZNF695
SCPEP11	4.0495656550542e-138	0.836590292743796	0.989	0.674	1.4418883471386e-133	9	SCPEP1
SPTSSA4	4.56784623555748e-138	0.727537003928148	0.973	0.557	1.6264273306326e-133	9	SPTSSA
MYO5A2	4.9510946574138e-138	0.780472305511861	0.632	0.22	1.76288676371876e-133	9	MYO5A
TK12	8.59600622993347e-138	1.29354600788223	0.428	0.124	3.06069397823011e-133	9	TK1
ACIN11	1.13269796716985e-137	0.834678987737233	0.928	0.481	4.03308438190497e-133	9	ACIN1
TP533	1.24898507083198e-137	0.731095691770002	0.786	0.309	4.44713624320436e-133	9	TP53
GTF3A2	1.28326806786829e-137	0.827868498449454	0.922	0.49	4.56920428245184e-133	9	GTF3A
WDR411	1.3536984037207e-137	0.64839811059486	0.711	0.262	4.81997853628791e-133	9	WDR41
TNRC6C2	1.36025203474449e-137	0.726147287612921	0.764	0.296	4.84331339491122e-133	9	TNRC6C
COX7A2L4	1.57191822741425e-137	0.754510693263224	0.985	0.686	5.59697204053119e-133	9	COX7A2L
GABPB13	1.85690982773432e-137	0.844937474191145	0.613	0.212	6.6117131326308e-133	9	GABPB1
TSR32	2.51689113706909e-137	0.699303590235162	0.769	0.3	8.96164258264821e-133	9	TSR3
TTC31	2.74576634584622e-137	1.07011503908887	0.374	0.095	9.77657565102006e-133	9	TTC31
IRF32	3.12351768511889e-137	0.718979945402593	0.858	0.371	1.11215970696343e-132	9	IRF3
BAX4	3.47405669628475e-137	0.660218446856323	0.83	0.351	1.23697262727915e-132	9	BAX
DCAF73	5.71677827906946e-137	0.856831124224112	0.914	0.434	2.03551607404547e-132	9	DCAF7
GPS13	5.91879746973205e-137	0.710345982629702	0.78	0.311	2.10744702707279e-132	9	GPS1
FGFR14	6.03031796747255e-137	0.638835129706219	0.678	0.24	2.14715501549828e-132	9	FGFR1
KLC32	6.5766840390059e-137	0.859936021239039	0.553	0.179	2.34169411892844e-132	9	KLC3
FRG1HP3	8.11847174239021e-137	0.713000121016574	0.864	0.376	2.89066304859546e-132	9	FRG1HP
SOS11	8.81120548257015e-137	0.7968275224047	0.847	0.369	3.13731782412393e-132	9	SOS1
FASN1	9.95899035156347e-137	0.328223902160789	0.835	0.338	3.54599810457769e-132	9	FASN
UGT2A11	1.06178479909639e-136	0.77982207558177	0.433	0.12	3.78059095566262e-132	9	UGT2A1
ZDHHC124	1.06690505381073e-136	0.729316447638701	0.762	0.302	3.79882213459847e-132	9	ZDHHC12
AP2M15	1.18576119822212e-136	0.492360628087517	0.985	0.595	4.22202132238969e-132	9	AP2M1
SLC25A28	1.18654161926152e-136	0.675404250758729	0.567	0.184	4.22480008954255e-132	9	SLC25A28
ZXDC1	1.29064359950924e-136	0.797822808970311	0.634	0.223	4.59546560041261e-132	9	ZXDC
TTC222	1.39456451585713e-136	0.774775794267674	0.604	0.206	4.9654864151609e-132	9	TTC22
CLASRP	1.48128646838223e-136	0.757304220384767	0.58	0.191	5.27426859932177e-132	9	CLASRP
GRHL21	1.51825413024085e-136	0.687936205302624	0.845	0.351	5.40589565613557e-132	9	GRHL2
TBC1D234	1.75906050841133e-136	0.722690624945046	0.757	0.285	6.26331084624939e-132	9	TBC1D23
CABIN11	1.85913863911491e-136	0.841547920057228	0.752	0.303	6.61964903843256e-132	9	CABIN1
PPFIBP22	1.86494130703617e-136	0.980109063231255	0.48	0.143	6.64031001783298e-132	9	PPFIBP2
EIF5A4	2.4106679657392e-136	0.641056519203049	0.984	0.697	8.58342435881098e-132	9	EIF5A
CASP8AP22	2.46588785508916e-136	1.04154398685279	0.606	0.214	8.78004029683045e-132	9	CASP8AP2
NSD33	2.50820830738319e-136	0.725091376933449	0.991	0.657	8.93072649926858e-132	9	NSD3
LAMTOR43	2.7691725952463e-136	0.832030772536753	0.979	0.704	9.85991594263397e-132	9	LAMTOR4
MAP4K43	2.96238693629383e-136	0.790125391242472	0.905	0.432	1.05478749253678e-131	9	MAP4K4
EGF	3.2765514364425e-136	1.51656358826471	0.259	0.051	1.16664890445972e-131	9	EGF
ANKRD112	3.30879863184996e-136	0.849235502063262	0.963	0.617	1.1781308408565e-131	9	ANKRD11
RHOC4	3.55411753526166e-136	0.657141404388222	0.91	0.416	1.26547908960527e-131	9	RHOC
RBMXL1	3.56716212979135e-136	0.890837774881711	0.667	0.242	1.27012374793351e-131	9	RBMXL1
STRIP1	3.60912974086128e-136	0.852929067469812	0.501	0.153	1.28506673553107e-131	9	STRIP1
SLC2A4RG5	3.63159426824376e-136	0.612284747427416	0.818	0.327	1.29306545515087e-131	9	SLC2A4RG
EGFL8	3.98079544169587e-136	1.35504705556823	0.262	0.052	1.41740202497023e-131	9	EGFL8
PKIA1	4.68964507776557e-136	1.16401713596916	0.348	0.085	1.66979502638921e-131	9	PKIA
ECPAS1	5.00953723112613e-136	0.759231925182121	0.8	0.334	1.78369582651477e-131	9	ECPAS
EMC42	5.02047803306754e-136	0.83579132728819	0.954	0.531	1.78759140845403e-131	9	EMC4
VCPIP12	5.10632931150546e-136	0.7880220658449	0.797	0.333	1.81815961465463e-131	9	VCPIP1
ACTR61	5.5182392648878e-136	0.746604386498976	0.889	0.412	1.96482427265595e-131	9	ACTR6
UTP254	5.58130458615205e-136	0.794962798001671	0.652	0.232	1.9872793109453e-131	9	UTP25
ZC3H31	5.92603124493284e-136	0.871770161554403	0.405	0.108	2.11002268507079e-131	9	ZC3H3
TMEM93	6.50763516488813e-136	0.766429127654905	0.904	0.423	2.31710857681007e-131	9	TMEM9
MAPK62	8.0135910828698e-136	0.827834770546594	0.928	0.453	2.85331924096662e-131	9	MAPK6
XPO14	8.02145819411834e-136	0.870223559412098	0.961	0.604	2.85612040459778e-131	9	XPO1
KIF111	8.45659906545401e-136	1.74221563312866	0.391	0.108	3.01105666324555e-131	9	KIF11
ANKRD222	8.78279194133639e-136	0.863840950557496	0.447	0.125	3.12720089863224e-131	9	ANKRD22
RNF75	9.26010590823242e-136	0.761867525824004	0.979	0.647	3.29715330968524e-131	9	RNF7
COA51	1.10957015518147e-135	0.656834574003981	0.878	0.373	3.95073549453914e-131	9	COA5
CCNT12	1.26789857693377e-135	0.757177160900437	0.772	0.31	4.51447967303037e-131	9	CCNT1
CTTNBP2NL1	1.42001313049463e-135	0.721677701152648	0.769	0.304	5.05609875243917e-131	9	CTTNBP2NL
KCTD53	1.8235841345808e-135	0.7899969496681	0.619	0.213	6.4930536695884e-131	9	KCTD5
VPS13B1	2.28152901035784e-135	0.630790973986576	0.741	0.286	8.12361219428013e-131	9	VPS13B
GFER	3.14290864551272e-135	0.628138978517963	0.601	0.2	1.11906405232126e-130	9	GFER
NCOA22	3.26772765917155e-135	0.773344210600255	0.827	0.356	1.16350711032462e-130	9	NCOA2
NBL14	3.51253525623641e-135	0.701311775401892	0.71	0.256	1.25067330333554e-130	9	NBL1
MRPL582	3.67238561046847e-135	0.69200267088912	0.733	0.281	1.30758962046341e-130	9	MRPL58
SPRY1	3.74308063777288e-135	0.728571290710336	0.47	0.137	1.33276129188541e-130	9	SPRY1
MSL24	4.57374217703952e-135	0.779759082984728	0.668	0.242	1.62852663955669e-130	9	MSL2
FAM200B1	4.65135809958124e-135	0.759677235981641	0.9	0.435	1.6561625649369e-130	9	FAM200B
RPL23A4	5.76744537339771e-135	0.575180595222325	0.999	0.895	2.05355659965199e-130	9	RPL23A
ZNF689	6.42749218673622e-135	1.15400671836393	0.308	0.069	2.2885728680093e-130	9	ZNF689
ABHD17B2	7.55644857647791e-135	0.751477310804251	0.662	0.238	2.69054908014072e-130	9	ABHD17B
RNF1143	8.6077547331097e-135	0.783353721385943	0.918	0.467	3.06487715027104e-130	9	RNF114
TMEM37	1.04805690918723e-134	0.923477450272035	0.405	0.109	3.73171143085205e-130	9	TMEM37
DTYMK2	1.07445307110582e-134	0.96636793999985	0.69	0.275	3.82569760497937e-130	9	DTYMK
TRIM331	1.16228245669446e-134	0.79612354895633	0.867	0.403	4.13842291530628e-130	9	TRIM33
PRIM22	1.1965388049133e-134	1.04554889331607	0.519	0.167	4.2603960687743e-130	9	PRIM2
ZNF248	1.2611566250245e-134	0.838862632658267	0.423	0.116	4.49047427906224e-130	9	ZNF248
INTS71	1.33304335558322e-134	0.982946505637034	0.476	0.144	4.74643417188962e-130	9	INTS7
FKRP	1.46764843680769e-134	0.687913359657623	0.593	0.198	5.22570902409747e-130	9	FKRP
MAPK92	1.81014156900956e-134	0.718239701565738	0.693	0.256	6.44519007061544e-130	9	MAPK9
COPS25	1.84407117754389e-134	0.774460359655714	0.91	0.442	6.56599983476277e-130	9	COPS2
OR4F172	2.08787383239139e-134	0.799395789657477	0.837	0.356	7.43408356761277e-130	9	OR4F17
QTRT23	2.26064739918291e-134	0.789271549135619	0.754	0.301	8.04926112953067e-130	9	QTRT2
SF3A34	2.38294674895852e-134	0.766416572775646	0.835	0.351	8.48472019434169e-130	9	SF3A3
SMC61	2.87837970903821e-134	0.746127396892375	0.857	0.377	1.02487587920015e-129	9	SMC6
MED156	4.86289037888202e-134	0.643870316931374	0.813	0.328	1.73148074830473e-129	9	MED15
INTS132	6.29631604172955e-134	0.833839340672389	0.546	0.174	2.24186628981822e-129	9	INTS13
KHSRP3	6.78429239847757e-134	0.835971216110348	0.905	0.45	2.41561515140192e-129	9	KHSRP
H2BC9	7.80394504391e-134	1.26334191054574	0.322	0.076	2.77867267233459e-129	9	H2BC9
YARS23	7.82672241835057e-134	0.733999330896072	0.59	0.196	2.78678278427791e-129	9	YARS2
UBE2C2	8.76171590787177e-134	1.25137057724975	0.364	0.094	3.11969656615682e-129	9	UBE2C
ZNF72	9.58671770798506e-134	0.724202874508513	0.762	0.303	3.41344670710516e-129	9	ZNF7
DTD13	1.49980344521259e-133	0.738393043844934	0.75	0.29	5.34020014702394e-129	9	DTD1
COPS92	1.53404030683126e-133	0.643009235626148	0.974	0.644	5.46210391650338e-129	9	COPS9
PTPN112	1.95552954911834e-133	0.782265964379487	0.912	0.442	6.96285851259077e-129	9	PTPN11
DUT4	2.26987126001746e-133	1.11962493911214	0.94	0.533	8.08210360841817e-129	9	DUT
FBXO113	2.48849201755002e-133	0.777208745216396	0.797	0.331	8.8605246776886e-129	9	FBXO11
LRP64	2.93192646219523e-133	0.710749511338452	0.741	0.285	1.04394173612923e-128	9	LRP6
CTIF	3.34507490772585e-133	0.993892790466748	0.345	0.084	1.19104737164487e-128	9	CTIF
GTF3C21	3.41373741922102e-133	0.772149810494724	0.69	0.257	1.21549534548784e-128	9	GTF3C2
PALLD3	3.5590623024721e-133	0.832324674912502	0.964	0.53	1.26723972341821e-128	9	PALLD
SUMO22	3.56794686228349e-133	0.569668400171872	0.993	0.883	1.27040315978466e-128	9	SUMO2
DDX542	3.66720351044704e-133	0.68372498929151	0.699	0.258	1.30574448192977e-128	9	DDX54
LRP4	3.88372320263813e-133	1.31028921552578	0.256	0.05	1.38283848353133e-128	9	LRP4
FRS3	3.97214309977014e-133	1.10620785145637	0.259	0.051	1.41432127210416e-128	9	FRS3
RC3H22	4.3433405779145e-133	0.720473845021116	0.795	0.324	1.54648984617224e-128	9	RC3H2
HELLS2	5.37582831577e-133	1.38070617517329	0.672	0.271	1.91411743011307e-128	9	HELLS
ATP5F1E2	5.83388360253385e-133	0.518483056994981	0.998	0.928	2.0772125955182e-128	9	ATP5F1E
CRYBG32	5.91553043442131e-133	0.961716172137542	0.697	0.269	2.10628376648005e-128	9	CRYBG3
SUPV3L11	6.69677387778272e-133	0.732956536134351	0.647	0.231	2.38445330692332e-128	9	SUPV3L1
TUT73	9.11662013353451e-133	0.725948618181961	0.831	0.352	3.2460637647463e-128	9	TUT7
SLC9A73	9.13552337624619e-133	0.849270916034925	0.684	0.259	3.25279445334622e-128	9	SLC9A7
GSK3B3	9.82073164635116e-133	0.739419397715251	0.928	0.451	3.49676970999979e-128	9	GSK3B
LRRC8E1	1.00948536158469e-132	1.08554795419846	0.49	0.153	3.59437357845846e-128	9	LRRC8E
EIF2AK22	1.12071226258742e-132	0.842266376075151	0.969	0.565	3.99040808216876e-128	9	EIF2AK2
NOL114	1.27066470239163e-132	0.720852901879013	0.787	0.323	4.52432873933564e-128	9	NOL11
TGFB12	1.27079494799387e-132	0.596593682225897	0.638	0.222	4.52479249182697e-128	9	TGFB1
ISCA13	1.39115482509883e-132	0.733052924217264	0.891	0.422	4.9533458702469e-128	9	ISCA1
KDM5A2	1.43841883993964e-132	0.812766127731117	0.959	0.539	5.12163412148908e-128	9	KDM5A
FGF2	1.60821330089665e-132	0.852796917055078	0.331	0.077	5.72620427917262e-128	9	FGF2
IRF91	1.72649068980885e-132	0.743068955276691	0.791	0.324	6.14734275013339e-128	9	IRF9
GPR875	1.79194099633671e-132	0.573029492781212	0.588	0.189	6.3803851115565e-128	9	GPR87
OGFOD11	1.92282040279982e-132	0.769365078557857	0.642	0.23	6.84639432620905e-128	9	OGFOD1
OAS31	2.27037816347291e-132	0.82735624457771	0.48	0.144	8.08390848886166e-128	9	OAS3
KAT6B1	2.35124264362917e-132	0.790221895525833	0.979	0.606	8.37183455690601e-128	9	KAT6B
ARL164	2.71567129744352e-132	0.61627375025288	0.69	0.254	9.66941922167741e-128	9	ARL16
NCEH11	2.84756415184721e-132	0.727805743597786	0.815	0.335	1.01390369190672e-127	9	NCEH1
CPSF63	4.29910328378031e-132	0.733089542386246	0.9	0.421	1.53073871522282e-127	9	CPSF6
ID14	4.41692732919848e-132	0.89513667419838	0.976	0.651	1.57269114483441e-127	9	ID1
NPLOC42	5.12337489435739e-132	0.795146618437124	0.922	0.47	1.82422886488489e-127	9	NPLOC4
MED133	6.51866425974949e-132	0.819943888529491	0.955	0.535	2.3210355963264e-127	9	MED13
ANKRD391	6.88415978636765e-132	0.604442046379037	0.69	0.253	2.45117393353407e-127	9	ANKRD39
FBXO272	7.21422974708554e-132	0.286283094373708	0.8	0.31	2.56869864374728e-127	9	FBXO27
TBC1D52	8.15768397883319e-132	0.757641892276896	0.826	0.352	2.90462495750335e-127	9	TBC1D5
LPCAT23	1.05490339920862e-131	0.884132420052298	0.571	0.194	3.75608904322221e-127	9	LPCAT2
CENPL3	1.08825598087208e-131	0.892985682024562	0.583	0.203	3.87484424549312e-127	9	CENPL
KPNA13	1.20371080264e-131	0.81577724005431	0.913	0.458	4.28593268387998e-127	9	KPNA1
CCNA21	1.44693494402886e-131	1.52643382380701	0.279	0.06	5.15195656170916e-127	9	CCNA2
ZNF7661	1.51614394858687e-131	0.684293843862194	0.761	0.3	5.3983821433384e-127	9	ZNF766
ENST000004525872	1.66356177707889e-131	0.904032156108511	0.562	0.187	5.92327806346711e-127	9	ENST00000452587
POP43	1.71596569481325e-131	0.710663156647991	0.755	0.3	6.10986745295206e-127	9	POP4
CDT11	1.88295249902848e-131	1.15822613179337	0.366	0.096	6.70444066804079e-127	9	CDT1
ATP6V1H2	2.03099894560149e-131	0.756214471957814	0.802	0.336	7.23157484570865e-127	9	ATP6V1H
RNF2202	2.16820474685945e-131	0.745467038833021	0.652	0.234	7.72010982166776e-127	9	RNF220
HEATR6	2.22213098445957e-131	0.824352799702109	0.485	0.147	7.91211958326674e-127	9	HEATR6
FRY3	2.32782468172993e-131	0.676869231104865	0.614	0.208	8.2884525617676e-127	9	FRY
PNKP2	2.68959365165185e-131	0.655302396342915	0.746	0.292	9.57656715607158e-127	9	PNKP
SLC35C21	3.73185061889025e-131	0.739125512103777	0.703	0.269	1.32876273136206e-126	9	SLC35C2
LEF1	3.80722374490372e-131	0.932724745200546	0.362	0.091	1.35560008661042e-126	9	LEF1
TP53AIP1	4.05597726857639e-131	0.806638932220432	0.396	0.105	1.44417126624931e-126	9	TP53AIP1
AAK13	4.94394421482878e-131	0.75787847418292	0.966	0.559	1.76034077713193e-126	9	AAK1
CPNE32	5.0139746092923e-131	0.778774403718172	0.973	0.631	1.78527579938462e-126	9	CPNE3
MRPL554	5.72746518921769e-131	0.739473392379237	0.898	0.443	2.03932125527285e-126	9	MRPL55
HAUS11	8.14124154780302e-131	0.809411714712084	0.553	0.184	2.89877046551074e-126	9	HAUS1
MEX3C3	8.77473057495514e-131	0.698386900110722	0.726	0.278	3.12433056851853e-126	9	MEX3C
OSGIN21	1.00597151387582e-130	0.479856251656342	0.693	0.256	3.58186217230625e-126	9	OSGIN2
PIK3CB2	1.07609439198916e-130	0.754363120930625	0.734	0.286	3.8315416921166e-126	9	PIK3CB
DUSP26	1.13651380518019e-130	0.647246410271836	0.603	0.21	4.04667105472459e-126	9	DUSP2
NFATC2IP2	1.44492903335967e-130	0.786750958452533	0.831	0.367	5.14481431618043e-126	9	NFATC2IP
UBLCP1	1.46431669286477e-130	0.767924879040103	0.821	0.355	5.21384601661428e-126	9	UBLCP1
H4C92	1.50648184951212e-130	0.840752417461445	0.558	0.187	5.36397927337286e-126	9	H4C9
MED192	1.53685895317574e-130	0.7205503537059	0.806	0.338	5.47213998867754e-126	9	MED19
CDCA51	1.69648762921981e-130	1.7830138707705	0.27	0.058	6.04051385260006e-126	9	CDCA5
RNPS13	1.7117739724223e-130	0.791008634182079	0.973	0.593	6.09494240620684e-126	9	RNPS1
TMEM2503	1.75410783820992e-130	0.771306794911856	0.58	0.195	6.24567636873025e-126	9	TMEM250
ZNF5113	1.82196593325288e-130	0.615930277990481	0.708	0.265	6.48729190194022e-126	9	ZNF511
IGFBP24	2.04768219549079e-130	0.855285817339514	0.995	0.692	7.2909772252645e-126	9	IGFBP2
C1orf354	2.13635979531999e-130	0.74563729661369	0.851	0.389	7.60672268721635e-126	9	C1orf35
UPF12	2.20572617871519e-130	0.755292784714459	0.871	0.401	7.85370863193331e-126	9	UPF1
RABGAP13	2.28821198529704e-130	0.81716977791262	0.866	0.4	8.14740759484863e-126	9	RABGAP1
MAZ4	2.41411708835452e-130	0.76239424634479	0.92	0.458	8.59570530479509e-126	9	MAZ
RTN43	2.92193729890685e-130	0.701015960836602	0.996	0.801	1.04038499464877e-125	9	RTN4
MCM10	3.2861101730781e-130	0.858691844935755	0.456	0.135	1.17005238822619e-125	9	MCM10
NAMPT4	3.72300987920661e-130	0.810664552631418	0.966	0.6	1.32561489759031e-125	9	NAMPT
SHMT11	5.14019999728821e-130	0.754921132010846	0.519	0.164	1.83021961103444e-125	9	SHMT1
MTOR1	6.13957598937301e-130	0.856671025785179	0.526	0.17	2.18605742677615e-125	9	MTOR
ERAL13	9.10364034365596e-130	0.698562676158855	0.525	0.167	3.24144218076214e-125	9	ERAL1
SLX4IP2	1.04870597659191e-129	0.635289891276297	0.668	0.24	3.73402250025315e-125	9	SLX4IP
GMPR22	1.14155521433134e-129	0.656411460945164	0.803	0.333	4.06462149614815e-125	9	GMPR2
THEM61	1.31049267755762e-129	0.948504004664628	0.474	0.144	4.66614022771166e-125	9	THEM6
MYH142	1.37753569092243e-129	0.785844217589721	0.939	0.496	4.90485358109839e-125	9	MYH14
TBC1D91	1.41772789641661e-129	0.658065759971672	0.687	0.26	5.04796194798098e-125	9	TBC1D9
SMAD33	1.61596471098232e-129	0.861714521976253	0.832	0.377	5.75380394992364e-125	9	SMAD3
BICRA	1.70597611329434e-129	0.912138791584154	0.491	0.153	6.07429854899584e-125	9	BICRA
SLC22A17	1.85764130050379e-129	1.32106060232927	0.292	0.065	6.6143176145738e-125	9	SLC22A17
MANBAL3	2.22134256275879e-129	0.71273654901893	0.79	0.319	7.90931232895894e-125	9	MANBAL
HCFC13	2.55627225520381e-129	0.805231399697165	0.759	0.31	9.1018629918787e-125	9	HCFC1
SYT141	2.74631397282633e-129	0.90997317170884	0.476	0.145	9.77852553164544e-125	9	SYT14
ENST000003431231	2.94367299324647e-129	0.688224555792986	0.57	0.188	1.04812420597534e-124	9	ENST00000343123
ARPC24	3.05314347714749e-129	0.6409555646655	0.996	0.805	1.08710226647314e-124	9	ARPC2
MAP1LC3B21	3.39894596960966e-129	0.99219146173911	0.471	0.144	1.21022870193922e-124	9	MAP1LC3B2
ZNF821	3.46346634392263e-129	0.915179885106572	0.34	0.083	1.23320182641709e-124	9	ZNF821
ZBTB413	3.49952977438928e-129	0.697633130125032	0.711	0.27	1.24604257146905e-124	9	ZBTB41
NUP432	3.52245569509548e-129	0.742578952038495	0.603	0.21	1.2542055747957e-124	9	NUP43
C2orf693	3.83995833701437e-129	0.822463963962079	0.634	0.231	1.36725556547734e-124	9	C2orf69
NT5DC23	3.96652716551924e-129	0.5953412984555	0.673	0.245	1.41232166255478e-124	9	NT5DC2
DRG13	5.50904555828823e-129	0.617691065585717	0.827	0.343	1.96155076148411e-124	9	DRG1
IMPACT3	7.30323636499942e-129	0.626865924254014	0.738	0.286	2.60039034012169e-124	9	IMPACT
NEPRO3	8.38738485523344e-129	0.690435059351889	0.775	0.313	2.98641225155442e-124	9	NEPRO
CEP1702	8.54408415730467e-129	0.713531733676658	0.688	0.259	3.0422066050499e-124	9	CEP170
HSPA91	9.31334405912871e-129	0.772973563121938	0.979	0.66	3.31610928569337e-124	9	HSPA9
SCAF81	9.50049749588783e-129	0.603137780158338	0.745	0.287	3.38274713838582e-124	9	SCAF8
UGDH2	1.05667902750294e-128	0.873872688206639	0.964	0.61	3.76241134532695e-124	9	UGDH
NOL35	1.42677295082071e-128	0.664863386957714	0.66	0.242	5.08016776869223e-124	9	NOL3
RAP2A2	1.45568018359249e-128	0.758316490210965	0.562	0.19	5.18309486169943e-124	9	RAP2A
GNL34	1.4974355230613e-128	0.763287774846733	0.909	0.439	5.33176892341207e-124	9	GNL3
SLC22A181	1.50884348836139e-128	0.693434011626141	0.636	0.226	5.37238812465955e-124	9	SLC22A18
CYTH11	2.06301125097383e-128	0.777443373984201	0.888	0.41	7.3455578602174e-124	9	CYTH1
SFN3	2.3558646531189e-128	0.511080800032133	0.978	0.543	8.38829168389517e-124	9	SFN
NUF21	2.62490305727121e-128	1.66543591998281	0.281	0.063	9.34622982571988e-124	9	NUF2
CBX63	2.96189460783003e-128	0.728258631253164	0.913	0.442	1.05461219406396e-123	9	CBX6
VEZT1	3.15285998132276e-128	0.718365165831731	0.935	0.48	1.12260732494978e-123	9	VEZT
SHARPIN2	3.46946928339123e-128	0.586640589166331	0.78	0.311	1.23533923304428e-123	9	SHARPIN
UNKL1	5.60501512398486e-128	0.823546847343195	0.447	0.131	1.99572168504605e-123	9	UNKL
ABHD15	6.13094605623479e-128	1.02200359049382	0.374	0.099	2.18298465278296e-123	9	ABHD15
PNN2	7.24764775214595e-128	0.841740767317793	0.97	0.614	2.58059745862909e-123	9	PNN
STUB11	7.26253887312726e-128	0.729282036435777	0.475	0.143	2.58589959116569e-123	9	STUB1
EIPR12	8.99515385560486e-128	0.635654335068405	0.628	0.222	3.20281448182667e-123	9	EIPR1
GOLGA42	9.7171612071231e-128	0.819264438663515	0.981	0.664	3.45989241940825e-123	9	GOLGA4
ZNF579	1.09339486788774e-127	0.773055546664229	0.455	0.135	3.8931417666011e-123	9	ZNF579
TMA74	1.38869419140682e-127	0.58782762545146	0.986	0.813	4.94458453792313e-123	9	TMA7
TLE43	1.3935994148629e-127	0.951261737084808	0.944	0.571	4.96205007656083e-123	9	TLE4
SNAPC52	1.40651795864035e-127	0.619246457020397	0.771	0.305	5.00804784353484e-123	9	SNAPC5
FAM234A4	1.43066761467269e-127	0.669240969774522	0.685	0.254	5.09403510880358e-123	9	FAM234A
ELP62	1.57076241773773e-127	0.695302059530738	0.654	0.238	5.59285666459698e-123	9	ELP6
GAA4	1.58648123026558e-127	0.623255381072651	0.699	0.26	5.64882506848361e-123	9	GAA
TMEM63A2	1.70567000982121e-127	0.61080194090879	0.734	0.283	6.07320863696939e-123	9	TMEM63A
MAPK136	1.79969735862879e-127	0.687639362312553	0.851	0.376	6.40800241513367e-123	9	MAPK13
KPTN1	2.47780468378246e-127	1.19323115260194	0.299	0.069	8.82247135707583e-123	9	KPTN
ZNF4361	2.84929238493719e-127	1.0972788195792	0.322	0.078	1.01451904658074e-122	9	ZNF436
ZNF2241	2.99979548778861e-127	0.663695894320379	0.725	0.282	1.06810718138201e-122	9	ZNF224
CD2BP21	3.53009353767599e-127	0.657310843650383	0.808	0.337	1.25692510502491e-122	9	CD2BP2
MEST4	4.68740997061494e-127	0.623580552020224	0.551	0.179	1.66899919413716e-122	9	MEST
CCDC592	4.88021827860411e-127	0.690825726507292	0.919	0.464	1.73765052027978e-122	9	CCDC59
GSS5	4.99765140986311e-127	0.695103411972496	0.8	0.332	1.77946376099586e-122	9	GSS
MTMR10	5.8431605491086e-127	0.64104878282596	0.525	0.167	2.08051574511561e-122	9	MTMR10
NDUFB54	5.85692935213804e-127	0.70445304512578	0.984	0.627	2.08541826512227e-122	9	NDUFB5
ENST000006125651	6.08036828983853e-127	0.721891395480117	0.433	0.123	2.16497593327991e-122	9	ENST00000612565
FANCD2	6.21193831652263e-127	0.774748691390288	0.562	0.191	2.21182275698105e-122	9	FANCD2
CEBPA3	9.3976522148039e-127	0.580836258071128	0.648	0.233	3.34612804760307e-122	9	CEBPA
MRPS233	9.4503820633796e-127	0.694958284385893	0.923	0.473	3.36490303748694e-122	9	MRPS23
SLC25A362	9.64155320489948e-127	0.819202705149609	0.988	0.676	3.43297143413651e-122	9	SLC25A36
COTL13	1.03492247498758e-126	0.535900343332491	0.72	0.279	3.68494496444077e-122	9	COTL1
NUBP22	1.11559327748608e-126	0.63108402451965	0.766	0.311	3.97218142381694e-122	9	NUBP2
HNRNPR1	1.21251159947887e-126	0.791520759541579	0.979	0.643	4.31726880110446e-122	9	HNRNPR
ANTKMT2	1.23520454334944e-126	0.688939065295004	0.591	0.204	4.39806929705002e-122	9	ANTKMT
KDELR14	1.411182372987e-126	0.780458264332578	0.981	0.653	5.02465595725752e-122	9	KDELR1
RBBP52	1.50276597534606e-126	0.754187369389034	0.762	0.309	5.35074853181718e-122	9	RBBP5
EARS2	1.5709579443496e-126	1.09671000353815	0.302	0.07	5.59355285665117e-122	9	EARS2
ZFPM21	2.06495490514017e-126	1.39222154542344	0.281	0.062	7.35247843524208e-122	9	ZFPM2
ATG34	2.13955793266506e-126	0.751722854220798	0.908	0.442	7.61810997504722e-122	9	ATG3
ROGDI1	2.22424170492754e-126	0.620099737143863	0.685	0.255	7.91963501456499e-122	9	ROGDI
ADNP1	3.0097096210331e-126	0.74342202557588	0.964	0.522	1.07163720766504e-121	9	ADNP
EIF3C	3.19890537035569e-126	0.89059639857691	0.506	0.163	1.13900224616885e-121	9	EIF3C
NOP9	3.27978422654208e-126	1.15158977896326	0.27	0.058	1.16779997170257e-121	9	NOP9
CAMKK22	3.34557093320177e-126	0.822957537576622	0.619	0.225	1.19122398647582e-121	9	CAMKK2
SBNO13	3.484246165726e-126	0.775561747406966	0.959	0.532	1.2406006897684e-121	9	SBNO1
HACL11	3.57559513761257e-126	0.702790668928645	0.55	0.18	1.27312640469833e-121	9	HACL1
CHRNA5	3.87398842440199e-126	0.977106863951064	0.386	0.105	1.37937231839257e-121	9	CHRNA5
ZBTB5	3.94910430381648e-126	0.930602304284552	0.404	0.112	1.4061180784169e-121	9	ZBTB5
TNRC6A2	5.0154962195566e-126	0.706357190041557	0.947	0.467	1.78581758393532e-121	9	TNRC6A
KPNB12	5.46877952210948e-126	0.785826824355652	0.985	0.651	1.9472136366423e-121	9	KPNB1
ARHGAP451	5.79732817902518e-126	0.476635583687713	0.45	0.133	2.06419667142371e-121	9	ARHGAP45
ZCCHC31	6.04791218925445e-126	0.649962337302736	0.695	0.261	2.15341961410594e-121	9	ZCCHC3
SLC39A42	6.69697788161152e-126	0.617477604051699	0.836	0.365	2.3845259445266e-121	9	SLC39A4
WWTR14	7.19573475859724e-126	0.810989983901567	0.969	0.59	2.56211331814613e-121	9	WWTR1
CCT23	8.18541479984277e-126	0.764317750883392	0.979	0.625	2.91449879363202e-121	9	CCT2
PTRHD11	9.42956415428974e-126	0.724137115452818	0.898	0.45	3.35749061277641e-121	9	PTRHD1
BAZ2A3	1.0120227455306e-125	0.719963780166493	0.898	0.424	3.60340818773625e-121	9	BAZ2A
PIK3R11	1.05465765763899e-125	0.583523112399163	0.746	0.295	3.7552140557894e-121	9	PIK3R1
ADIRF2	1.10382519493723e-125	0.307650194984922	0.951	0.482	3.93027998909351e-121	9	ADIRF
SHF	1.40222647016341e-125	1.02371978346788	0.312	0.074	4.99276756966384e-121	9	SHF
EIF2A3	1.43652437547965e-125	0.728891423794868	0.944	0.516	5.11488869133285e-121	9	EIF2A
SURF23	1.63047868790711e-125	0.623493821342032	0.8	0.336	5.80548241616206e-121	9	SURF2
EIF4E23	1.70725712952964e-125	0.596017247202236	0.879	0.391	6.07885973540323e-121	9	EIF4E2
HSPBAP11	1.78433956776601e-125	0.64527604746205	0.522	0.169	6.35331946498766e-121	9	HSPBAP1
CAMSAP11	1.83308646002591e-125	0.733948384414433	0.739	0.292	6.52688764956827e-121	9	CAMSAP1
ACYP2	2.10396974905812e-125	0.669072316538016	0.749	0.298	7.49139468849634e-121	9	ACYP2
ATP13A33	2.3307453277917e-125	0.811283851325973	0.968	0.569	8.29885181413513e-121	9	ATP13A3
HAUS6	2.86865356462616e-125	0.786058816709986	0.558	0.19	1.02141278822079e-120	9	HAUS6
FAM13B3	2.93803711370576e-125	0.639981301401904	0.713	0.273	1.04611749470607e-120	9	FAM13B
DENND4A3	3.5063723379314e-125	0.752523160882052	0.857	0.385	1.24847893464385e-120	9	DENND4A
SIRPA1	3.64026199998402e-125	1.15098486694589	0.281	0.062	1.29615168771431e-120	9	SIRPA
COX5A3	4.72606430633688e-125	0.585537849458766	0.976	0.697	1.68276245691431e-120	9	COX5A
MAT2A1	4.8998899673477e-125	0.573129471043132	0.71	0.272	1.74465482177382e-120	9	MAT2A
NGDN1	5.09329128611113e-125	0.660566875067652	0.721	0.279	1.81351729533273e-120	9	NGDN
BDH11	5.46244568448938e-125	0.58984378540771	0.79	0.324	1.94495841041929e-120	9	BDH1
C14orf1193	6.55559733238009e-125	0.561696979406347	0.878	0.389	2.33418598616725e-120	9	C14orf119
PHEX	6.80926204083816e-125	1.19726847993587	0.292	0.067	2.42450584226084e-120	9	PHEX
RAB15	6.82053352931766e-125	0.901570383043284	0.311	0.074	2.42851916844885e-120	9	RAB15
CEMIP23	6.96283876173015e-125	0.668937192885571	0.883	0.425	2.47918836950164e-120	9	CEMIP2
KRT83	7.62704711178092e-125	0.730332463469769	0.996	0.872	2.71568639462071e-120	9	KRT8
NAA601	8.04950565280759e-125	0.641957405761811	0.79	0.334	2.86610698273867e-120	9	NAA60
FAM110A2	8.09093112899168e-125	0.666210439761332	0.515	0.165	2.88085693778878e-120	9	FAM110A
POLR3E	8.8208540491668e-125	0.733103218053385	0.642	0.236	3.14075329274633e-120	9	POLR3E
EIF4ENIF11	1.02725143637824e-124	0.692308881849585	0.735	0.295	3.65763146436838e-120	9	EIF4ENIF1
MRPL114	1.3106368050801e-124	0.701197995542395	0.864	0.39	4.66665340816819e-120	9	MRPL11
EPHB42	1.545759706865e-124	0.875491875053707	0.515	0.167	5.5038320122635e-120	9	EPHB4
SNRPB6	1.6085372850542e-124	0.798516005335055	0.964	0.635	5.72735785716397e-120	9	SNRPB
RAB102	1.61055778493358e-124	0.716711771472357	0.978	0.643	5.73455204903449e-120	9	RAB10
PLEKHM12	1.63027348747978e-124	1.1525859339996	0.624	0.241	5.80475177952052e-120	9	PLEKHM1
GTPBP84	1.76495197395388e-124	0.697116008999666	0.743	0.294	6.28428799846018e-120	9	GTPBP8
PINX11	1.8777167562115e-124	1.19425125799156	0.306	0.072	6.68579828216668e-120	9	PINX1
CCDC583	2.09409149786445e-124	0.575967320370006	0.698	0.255	7.45622218729618e-120	9	CCDC58
ENAH1	2.09969787149686e-124	0.76482168859877	0.984	0.655	7.47618424125172e-120	9	ENAH
SLC35F63	2.12535583994547e-124	0.702916025329368	0.847	0.37	7.56754200370983e-120	9	SLC35F6
KIDINS2202	2.34755644834137e-124	0.757198924315542	0.954	0.528	8.35870948996429e-120	9	KIDINS220
SELENOT3	2.37413573321453e-124	0.660261805753764	0.973	0.611	8.45334769168367e-120	9	SELENOT
MEGF8	2.67163212754868e-124	0.972018062243942	0.42	0.123	9.51261335334982e-120	9	MEGF8
PPM1F1	2.71620722645837e-124	0.790703783014219	0.535	0.179	9.67132745052769e-120	9	PPM1F
WBP43	2.86531531898207e-124	0.628536822803158	0.724	0.288	1.02022417247675e-119	9	WBP4
PSMD145	3.50264472628354e-124	0.719749459769286	0.92	0.46	1.24715168124052e-119	9	PSMD14
MEMO12	3.74299011610493e-124	0.643090490421929	0.561	0.189	1.33272906074032e-119	9	MEMO1
RMND11	5.12321313562572e-124	0.722345882166386	0.534	0.175	1.82417126907089e-119	9	RMND1
AP1B13	5.5997371905901e-124	0.576137787158007	0.73	0.285	1.99384242408151e-119	9	AP1B1
CLCC11	5.8042369586238e-124	0.988323860646492	0.322	0.079	2.06665661148759e-119	9	CLCC1
PLEKHG41	7.23820250408214e-124	1.0927857127437	0.321	0.078	2.57723438360349e-119	9	PLEKHG4
ZNF8271	7.36729350620913e-124	0.76372355755787	0.634	0.235	2.62319852582082e-119	9	ZNF827
SLC2A112	9.60151895342081e-124	0.725054211127762	0.663	0.248	3.41871683855501e-119	9	SLC2A11
KPNA25	1.20666127527057e-123	0.75628596051896	0.843	0.378	4.2964381367284e-119	9	KPNA2
RBM144	1.23730011250216e-123	0.718821008406164	0.729	0.29	4.40553078057521e-119	9	RBM14
PUS72	1.67329649426342e-123	0.892383184909469	0.481	0.152	5.95793949747433e-119	9	PUS7
RBL1	1.87360478105905e-123	1.24632472638431	0.388	0.111	6.67115718343886e-119	9	RBL1
TSTA33	2.0276699682921e-123	0.642870433645822	0.808	0.346	7.21972168910084e-119	9	TSTA3
CEP551	3.63364035427529e-123	1.54497642729832	0.302	0.073	1.29379398454326e-118	9	CEP55
ATP8B13	3.69765420373808e-123	0.83259845936715	0.922	0.473	1.31658675578298e-118	9	ATP8B1
MAD2L13	4.17390216558528e-123	1.05051641367327	0.522	0.18	1.48615960507829e-118	9	MAD2L1
PCNP4	6.07082397152187e-123	0.657570475142687	0.971	0.583	2.16157758330008e-118	9	PCNP
U2AF24	6.07363599901132e-123	0.659974776373728	0.822	0.358	2.16257883380797e-118	9	U2AF2
ALDH18A12	6.49305737398631e-123	0.905122379372787	0.582	0.207	2.31191800858156e-118	9	ALDH18A1
RCN23	6.58221932948808e-123	0.73663808681253	0.983	0.657	2.34366501445753e-118	9	RCN2
ACTL6A4	6.89769951509709e-123	0.543797822404615	0.896	0.409	2.45599488934547e-118	9	ACTL6A
FSIP22	8.77827431500662e-123	0.661290800156489	0.649	0.237	3.12559235260126e-118	9	FSIP2
PPP2R3A5	1.07178288165585e-122	0.769402149232633	0.776	0.322	3.81619012842383e-118	9	PPP2R3A
TMEM1602	1.09674733600716e-122	0.656011398410523	0.845	0.388	3.90507856458711e-118	9	TMEM160
BOLA33	1.16521437141918e-122	0.663298979866693	0.933	0.475	4.14886229087513e-118	9	BOLA3
OXLD12	1.33833159353602e-122	0.557580094265914	0.713	0.274	4.76526347194437e-118	9	OXLD1
ACAT21	1.34585504616493e-122	0.700379956067758	0.535	0.178	4.79205147737486e-118	9	ACAT2
MYCBP22	1.38415594226682e-122	0.665898404347373	0.923	0.465	4.92842564803524e-118	9	MYCBP2
CHD83	1.4982553746242e-122	0.737078710908984	0.948	0.502	5.33468808688691e-118	9	CHD8
ZNF593	1.55070337845172e-122	0.727150623774405	0.601	0.215	5.52143444931521e-118	9	ZNF593
CWC27	1.88163367149714e-122	0.721133583709517	0.683	0.26	6.69974485073272e-118	9	CWC27
AHCYL13	1.90343075580387e-122	0.746563702963873	0.979	0.612	6.77735554911527e-118	9	AHCYL1
REEP1	2.24941593099224e-122	0.622285788160845	0.325	0.078	8.00927036389096e-118	9	REEP1
LSM74	2.3779613524092e-122	0.686644709172178	0.975	0.634	8.46696919138821e-118	9	LSM7
VCP1	2.43207281556142e-122	0.767562253999614	0.981	0.623	8.65963846708799e-118	9	VCP
PCNA4	2.75816882211967e-122	1.17540139821564	0.803	0.374	9.82073590803929e-118	9	PCNA
LRR11	3.49760304342619e-122	1.0637977807012	0.338	0.087	1.24535653964233e-117	9	LRR1
HTRA2	3.63936233229333e-122	1.1311934123807	0.275	0.061	1.29583135203636e-117	9	HTRA2
JAG22	3.71143254454047e-122	0.656663515378184	0.512	0.164	1.32149267180908e-117	9	JAG2
PLEKHO12	3.7653300522247e-122	0.400092532919125	0.47	0.145	1.34068341839513e-117	9	PLEKHO1
SLC25A22	3.90118800120004e-122	0.919722553951769	0.383	0.106	1.38905699970729e-117	9	SLC25A22
CCDC43	4.45640190814966e-122	0.687022609108137	0.675	0.254	1.58674646341577e-117	9	CCDC43
INSIG22	5.15575752811559e-122	0.558263664033763	0.627	0.227	1.83575902546084e-117	9	INSIG2
CD582	5.31089974002706e-122	0.685718256183459	0.612	0.216	1.89099896143403e-117	9	CD58
TBC1D17	6.07750674830509e-122	0.685181101767385	0.596	0.213	2.16395705280151e-117	9	TBC1D17
SOX53	8.20522211015804e-122	0.850365644846993	0.573	0.199	2.92155138454287e-117	9	SOX5
DNAH144	9.40860047502678e-122	0.71826785842294	0.646	0.241	3.35002628513804e-117	9	DNAH14
TMEM2142	9.83227130295266e-122	0.681659682177754	0.606	0.216	3.50087852012932e-117	9	TMEM214
FEM1B3	1.040966838377e-121	0.655393485120401	0.827	0.36	3.70646652472514e-117	9	FEM1B
DNAJC251	1.10321748712925e-121	0.72836295741264	0.55	0.187	3.9281161846724e-117	9	DNAJC25
CRYBB2P11	1.16881350970554e-121	0.622004900663622	0.693	0.265	4.16167738265755e-117	9	CRYBB2P1
PSMB44	1.19650356879887e-121	0.795770043350328	0.968	0.604	4.26027060706524e-117	9	PSMB4
ZNF5741	1.39743957590294e-121	0.902616357580011	0.435	0.13	4.97572335396001e-117	9	ZNF574
TMEM1896	1.45672224359499e-121	0.722573410070485	0.942	0.489	5.18680522054431e-117	9	TMEM189
FAM207A2	1.61174293435522e-121	0.603831455313004	0.646	0.242	5.7387718920652e-117	9	FAM207A
ATP6V1A3	1.77115789767304e-121	0.751427900620341	0.903	0.465	6.30638481045464e-117	9	ATP6V1A
DDX511	1.9029072315004e-121	0.677231733673366	0.505	0.162	6.77549148848032e-117	9	DDX51
WDR822	2.47052857722511e-121	0.704409422976475	0.872	0.413	8.79656405206772e-117	9	WDR82
HGH11	2.63211422957464e-121	1.01298669326616	0.301	0.072	9.37190592582347e-117	9	HGH1
ZNF740	2.75558914773583e-121	0.805637745430805	0.418	0.121	9.81155071942818e-117	9	ZNF740
PSMB24	2.95908819616975e-121	0.707739494174715	0.97	0.619	1.0536129431282e-116	9	PSMB2
DUS1L2	3.29292555195348e-121	0.679844686650419	0.807	0.346	1.17247907202856e-116	9	DUS1L
ZNF414	4.24465697810812e-121	0.708497917203144	0.454	0.138	1.51135256362518e-116	9	ZNF414
ITGAE3	4.35303266109064e-121	0.553671289829968	0.76	0.311	1.54994080930793e-116	9	ITGAE
MARS13	4.72745225033462e-121	0.610022022498977	0.723	0.286	1.68325664825414e-116	9	MARS1
RASSF93	5.66728719332036e-121	0.623058612823329	0.838	0.357	2.01789427805365e-116	9	RASSF9
POLDIP25	7.20232942522356e-121	0.633094721109926	0.792	0.335	2.5644614151451e-116	9	POLDIP2
EIF2S14	8.46406608192361e-121	0.718684672396487	0.886	0.422	3.01371536912972e-116	9	EIF2S1
PPP6R12	9.08800802375273e-121	0.614717385743777	0.787	0.328	3.2358761369374e-116	9	PPP6R1
STAT11	9.14382374608053e-121	0.918939697331441	0.928	0.52	3.25574988302943e-116	9	STAT1
PSMB92	1.00375825672209e-120	0.765707921870984	0.858	0.417	3.57398164888466e-116	9	PSMB9
C9orf64	1.09692843175393e-120	0.624620630365185	0.527	0.172	3.90572337410305e-116	9	C9orf64
SMC23	1.15728184512085e-120	1.34564645191309	0.577	0.229	4.12061773773729e-116	9	SMC2
MOCS2	1.17510923043325e-120	0.615008377054323	0.776	0.325	4.18409392588062e-116	9	MOCS2
CDC42BPA2	1.33531631803357e-120	0.693863198479519	0.813	0.354	4.75452728199032e-116	9	CDC42BPA
SGPP21	1.44605189749373e-120	0.704206210593333	0.903	0.439	5.14881238621616e-116	9	SGPP2
POLR2C2	1.50479491998617e-120	0.553721177839574	0.863	0.38	5.35797279210275e-116	9	POLR2C
TSTD2	1.73701955520019e-120	0.855579041480229	0.34	0.087	6.18483182824581e-116	9	TSTD2
SH3GL14	1.8400313631969e-120	0.655438027011867	0.673	0.257	6.55161567179887e-116	9	SH3GL1
BCL2L113	1.88686939578558e-120	0.769433993287886	0.826	0.365	6.71838717063413e-116	9	BCL2L11
EXTL21	3.14205935539266e-120	0.521633659636453	0.591	0.204	1.11876165408111e-115	9	EXTL2
TNKS1BP14	3.20613973635023e-120	0.701411148453318	0.746	0.303	1.14157811452486e-115	9	TNKS1BP1
EDDM13	3.53785633183674e-120	0.885599905932856	0.347	0.09	1.25968912551379e-115	9	EDDM13
HACD32	3.69654160217319e-120	0.750050749122282	0.973	0.592	1.31619060286979e-115	9	HACD3
IRF2BPL2	4.49175025858443e-120	0.584526252382458	0.805	0.336	1.59933259707157e-115	9	IRF2BPL
CDH33	9.00666510653353e-120	0.494470635117208	0.674	0.244	3.20691317783233e-115	9	CDH3
MRPS304	9.04097176719748e-120	0.598540431587722	0.827	0.344	3.21912840742834e-115	9	MRPS30
TRIAP13	9.17841547860012e-120	0.632679325312156	0.657	0.251	3.26806661531036e-115	9	TRIAP1
RFX7	9.29444105265592e-120	0.615831044872782	0.557	0.19	3.30937868120867e-115	9	RFX7
CENPU2	9.54323850606761e-120	1.3086531889755	0.418	0.131	3.39796550247043e-115	9	CENPU
BLM1	1.05369999643192e-119	1.34399573290136	0.353	0.097	3.75180420729549e-115	9	BLM
TXNDC172	1.06625429944289e-119	0.541022117201825	0.969	0.582	3.79650505859636e-115	9	TXNDC17
NONO4	1.0755579100486e-119	0.740816441662347	0.983	0.639	3.82963149451904e-115	9	NONO
PSPC11	1.0806785478485e-119	0.768277146796661	0.735	0.304	3.84786403746938e-115	9	PSPC1
RBM15B3	1.17124150827555e-119	0.755603603165519	0.665	0.256	4.17032251436593e-115	9	RBM15B
ZNF6382	1.52858062169675e-119	0.752097695143592	0.951	0.561	5.44266416161346e-115	9	ZNF638
SHOX21	1.53471296210334e-119	1.37024502750695	0.277	0.064	5.46449897286516e-115	9	SHOX2
GPATCH43	1.89986770816753e-119	0.696130690272954	0.674	0.265	6.76466896170132e-115	9	GPATCH4
HP1BP34	2.2277797109445e-119	0.698399082681473	0.989	0.623	7.932232438789e-115	9	HP1BP3
IER5L1	2.32479501940636e-119	0.63920799307576	0.8	0.344	8.27766514609827e-115	9	IER5L
TFAM1	2.39070254705544e-119	0.709392187600328	0.866	0.402	8.51233548904559e-115	9	TFAM
BRMS1L1	2.4759682352931e-119	0.638633732866291	0.493	0.157	8.81593249858461e-115	9	BRMS1L
FNTA2	3.04480800381916e-119	0.682266468672851	0.956	0.536	1.08413433783985e-114	9	FNTA
SSX2IP1	3.06707560394252e-119	0.567396322315029	0.577	0.201	1.09206293953977e-114	9	SSX2IP
TOMM701	3.09388748152242e-119	0.720342106235692	0.785	0.333	1.10160957667087e-114	9	TOMM70
GOT12	3.31701128897705e-119	0.705682948846158	0.609	0.22	1.18105503955317e-114	9	GOT1
ASH2L2	3.46590627812791e-119	0.617126466729013	0.673	0.255	1.23407058939022e-114	9	ASH2L
UBE2Q25	4.23896870897426e-119	0.643899367327511	0.761	0.313	1.50932719851738e-114	9	UBE2Q2
ZUP11	4.47132970279965e-119	0.918005986067595	0.447	0.138	1.59206165397884e-114	9	ZUP1
MTMR4	4.82541104004746e-119	0.682298296503036	0.534	0.18	1.7181358549193e-114	9	MTMR4
LEMD33	6.42210346236354e-119	0.731473515629811	0.756	0.319	2.28665415880916e-114	9	LEMD3
FIGNL11	6.85831042931027e-119	1.2091837781556	0.376	0.106	2.44197001146021e-114	9	FIGNL1
FGF121	7.86712616330314e-119	0.543673155615986	0.396	0.111	2.80116894170572e-114	9	FGF12
UTP15	8.27468349165238e-119	0.752853450781622	0.448	0.136	2.94628380403775e-114	9	UTP15
ICE14	8.97260200647409e-119	0.729204527144078	0.743	0.306	3.19478467042516e-114	9	ICE1
NT5C3B4	9.06772385658547e-119	0.534389640910157	0.71	0.277	3.22865375637582e-114	9	NT5C3B
AHDC12	9.06956324064671e-119	0.685029996057246	0.741	0.298	3.22930868746467e-114	9	AHDC1
SAMD82	1.08280539922884e-118	0.717712871736839	0.781	0.33	3.85543690449421e-114	9	SAMD8
PWP14	1.50289479777728e-118	0.665796916180102	0.869	0.397	5.35120721696577e-114	9	PWP1
ATP5F1B4	1.73891589238422e-118	0.582478033153509	0.983	0.739	6.19158392642325e-114	9	ATP5F1B
ISOC22	1.76313280666814e-118	0.691880822743005	0.838	0.383	6.27781067142258e-114	9	ISOC2
STOML22	1.76341984504611e-118	0.666618438125391	0.932	0.511	6.2788327002712e-114	9	STOML2
EHMT2	2.23415819305673e-118	0.548968014859399	0.662	0.247	7.95494366219779e-114	9	EHMT2
SEC61B3	2.44629232090185e-118	0.637150929041406	0.989	0.778	8.71026843780311e-114	9	SEC61B
XPOT3	2.53608291364843e-118	0.642092489286956	0.781	0.324	9.02997682233658e-114	9	XPOT
GPAA12	2.92419281910827e-118	0.688332677011759	0.833	0.371	1.04118809517169e-113	9	GPAA1
ZFHX32	3.05881515555121e-118	0.727702094968675	0.958	0.542	1.08912172428557e-113	9	ZFHX3
TLE33	3.12011043030911e-118	0.736824826212285	0.854	0.394	1.11094651981586e-113	9	TLE3
MGA2	4.12013607057239e-118	0.636106833065295	0.806	0.355	1.467015649288e-113	9	MGA
C20orf274	4.19959118335588e-118	0.562397510175548	0.56	0.193	1.49530643674569e-113	9	C20orf27
ENST00000414207	4.78801259368142e-118	0.625331254386917	0.556	0.191	1.70481976410621e-113	9	ENST00000414207
GSTA44	5.13503297505819e-118	0.331792814931909	0.764	0.296	1.82837984109922e-113	9	GSTA4
TXNL4A4	5.39739515760573e-118	0.661818212423549	0.969	0.551	1.9217965198171e-113	9	TXNL4A
HNRNPD3	5.72375396438027e-118	0.718144545829794	0.98	0.707	2.03799983655724e-113	9	HNRNPD
LINC00672	7.46084077930082e-118	0.708837399153488	0.517	0.172	2.65650696787785e-113	9	LINC00672
ZNF512B	7.82232764357063e-118	0.805253031030094	0.4	0.115	2.78521798076976e-113	9	ZNF512B
SLC26A11	8.21661583713247e-118	0.626864501377657	0.485	0.154	2.92560823496939e-113	9	SLC26A11
TSEN343	8.29306270786815e-118	0.680956070244698	0.91	0.47	2.95282790776353e-113	9	TSEN34
ENST00000456080	9.25768022786052e-118	0.763320815685296	0.458	0.141	3.29628962193202e-113	9	ENST00000456080
IBA572	9.65646181489611e-118	0.697412543822622	0.624	0.233	3.43827979381191e-113	9	IBA57
TSNAX2	1.02151445700086e-117	0.683091646994657	0.879	0.415	3.63720437559727e-113	9	TSNAX
SCAF43	1.03303910956469e-117	0.602602435072292	0.66	0.248	3.67823905351602e-113	9	SCAF4
SYMPK2	1.0577054592408e-117	0.59909801465164	0.713	0.282	3.7660660581728e-113	9	SYMPK
C4orf482	1.12898664177402e-117	0.494672299827126	0.852	0.358	4.01986983670057e-113	9	C4orf48
ENST000005519513	1.14459352857138e-117	0.718200646172624	0.886	0.424	4.07543971783125e-113	9	ENST00000551951
PIH1D12	1.14920123586314e-117	0.647868548832613	0.826	0.368	4.0918459204143e-113	9	PIH1D1
HBS1L2	1.55857994929876e-117	0.639910081837125	0.83	0.375	5.54947976747317e-113	9	HBS1L
RETSAT1	1.57985221295715e-117	0.703021915798997	0.535	0.179	5.62522178945524e-113	9	RETSAT
CCDC38	1.59808623491707e-117	0.854840567608839	0.405	0.117	5.69014584804573e-113	9	CCDC38
KIF1B	1.66616716322242e-117	0.675707972347002	0.897	0.438	5.93255480136975e-113	9	KIF1B
NUP542	1.83652115893868e-117	0.568482818310368	0.743	0.303	6.53911723851705e-113	9	NUP54
ARMH42	1.85485211380776e-117	0.53493225132257	0.718	0.279	6.60438643642392e-113	9	ARMH4
DCUN1D55	1.91129739206561e-117	0.657441597929355	0.929	0.465	6.80536549418882e-113	9	DCUN1D5
SHKBP12	2.08770795580712e-117	0.283816876582548	0.654	0.237	7.43349294744684e-113	9	SHKBP1
MYPOP1	2.24056722729173e-117	1.13390723754145	0.307	0.076	7.97776366949495e-113	9	MYPOP
SACS	2.87180649930043e-117	1.20154618340982	0.312	0.078	1.02253542214091e-112	9	SACS
NOM12	3.05738666346227e-117	0.638911372758344	0.658	0.251	1.08861309539238e-112	9	NOM1
MIB1	3.7014181844837e-117	0.698923532142351	0.872	0.42	1.31792695876727e-112	9	MIB1
TMEM131L	4.8990769023681e-117	0.958976437159917	0.387	0.11	1.74436532185719e-112	9	TMEM131L
NUP372	5.85279973087583e-117	0.626781520872927	0.7	0.279	2.08394787217565e-112	9	NUP37
TSC12	6.33599670831261e-117	0.653396124317076	0.859	0.401	2.25599498796179e-112	9	TSC1
CLUH1	6.82250693165588e-117	0.693155305533772	0.537	0.185	2.42922181808539e-112	9	CLUH
NELFA2	7.21877927066698e-117	0.613564963356584	0.708	0.278	2.57031854711369e-112	9	NELFA
LARP11	7.84104604977581e-117	0.729655702135714	0.95	0.542	2.79188285648318e-112	9	LARP1
UBE3A1	9.09269492182854e-117	0.710693107012056	0.954	0.544	3.23754495386627e-112	9	UBE3A
DVL35	1.08283814593551e-116	0.479565403438644	0.873	0.393	3.85555350241798e-112	9	DVL3
SOD12	1.22368895273747e-116	0.623787491953207	0.994	0.827	4.35706688511703e-112	9	SOD1
DDX53	1.27102384442538e-116	0.572511453698467	0.999	0.94	4.52560750046101e-112	9	DDX5
GEN11	1.29486117752439e-116	0.606587223003767	0.624	0.233	4.61048270869334e-112	9	GEN1
LMAN2	1.49446921853195e-116	0.700677499247489	0.97	0.59	5.32120709950487e-112	9	LMAN2
LAMTOR52	1.59984568544867e-116	0.710917759455834	0.983	0.692	5.69641054760852e-112	9	LAMTOR5
EPC21	1.93371694075008e-116	0.634880238234323	0.684	0.265	6.88519253923473e-112	9	EPC2
SLC49A44	2.24522598084515e-116	0.541923542705977	0.646	0.238	7.99435162739725e-112	9	SLC49A4
NUP2144	2.27667699344125e-116	0.629240076731518	0.725	0.293	8.10633610284691e-112	9	NUP214
CCDC97	2.59216437864877e-116	0.671635260512295	0.591	0.211	9.2296604866168e-112	9	CCDC97
INIP2	2.71020328475517e-116	0.658874513060341	0.791	0.342	9.64994981569925e-112	9	INIP
PGAM53	2.73087668018421e-116	0.604002169406043	0.668	0.255	9.72355950746388e-112	9	PGAM5
EIF2B43	2.88648155803564e-116	0.627469487390963	0.716	0.284	1.02776062355417e-111	9	EIF2B4
DCTN52	3.50256311407918e-116	0.657270473296731	0.791	0.343	1.24712262239903e-111	9	DCTN5
KIAA16711	3.70575355826168e-116	0.690415735876415	0.863	0.408	1.31947061195465e-111	9	KIAA1671
TBC1D13	4.8460941888285e-116	0.882048072105588	0.343	0.091	1.72550029687427e-111	9	TBC1D13
DHX37	6.0383561289128e-116	0.958555720155824	0.374	0.106	2.15001708326069e-111	9	DHX37
RABEP1	6.97714310142801e-116	0.505750187138794	0.738	0.295	2.48428157269446e-111	9	RABEP1
PEX21	6.99986174208112e-116	0.60587471427826	0.856	0.389	2.4923707718854e-111	9	PEX2
SHPRH3	7.46793052732573e-116	0.64982220696161	0.877	0.409	2.6590313435596e-111	9	SHPRH
SYNPO2L	8.14493929832764e-116	0.967167064392214	0.323	0.083	2.90008708656254e-111	9	SYNPO2L
RIOK33	8.83617055907623e-116	0.715080241248261	0.961	0.582	3.14620688926468e-111	9	RIOK3
DEDD22	9.90503083642711e-116	0.722365105346667	0.752	0.318	3.52678527961824e-111	9	DEDD2
IKZF31	1.03208174543675e-115	0.893963813901309	0.708	0.3	3.67483026280209e-111	9	IKZF3
NT5DC33	1.1403304209307e-115	0.78715507426263	0.781	0.346	4.06026049676585e-111	9	NT5DC3
FYTTD12	1.18386928915417e-115	0.71979290704751	0.94	0.509	4.21528499096234e-111	9	FYTTD1
PYCR14	1.22812762405729e-115	0.628443370856145	0.478	0.152	4.37287121821839e-111	9	PYCR1
UROS1	1.23681682345942e-115	0.541826330557351	0.741	0.305	4.40380998160963e-111	9	UROS
PPM1L3	1.38428202376458e-115	0.675676895454046	0.531	0.181	4.92887457381615e-111	9	PPM1L
IRF2BP1	1.4995535941426e-115	0.809644266698848	0.361	0.099	5.33931052730414e-111	9	IRF2BP1
PCDHGA5	1.55497616434298e-115	1.04035431457607	0.26	0.057	5.53664813075963e-111	9	PCDHGA5
KMT2D2	1.88417700096047e-115	0.664624099058835	0.657	0.253	6.70880062961986e-111	9	KMT2D
PRPF38B1	2.11548486924834e-115	0.696909771129004	0.948	0.534	7.53239542544564e-111	9	PRPF38B
M6PR3	2.34390002310778e-115	0.633604232382383	0.697	0.274	8.34569042227757e-111	9	M6PR
CERS63	2.43678450545133e-115	0.721306999724952	0.912	0.446	8.67641491011e-111	9	CERS6
HERC2P9	2.50188891685577e-115	0.904500329995145	0.316	0.079	8.90822567735664e-111	9	HERC2P9
NBEAL21	3.63696606463899e-115	0.423230456285885	0.473	0.15	1.29497813697536e-110	9	NBEAL2
CHCHD32	4.66989666584963e-115	0.654662965624056	0.75	0.318	1.66276340684242e-110	9	CHCHD3
EDRF1	4.92962780542483e-115	0.6755251884819	0.527	0.18	1.75524327639956e-110	9	EDRF1
ZSWIM9	5.09614085531214e-115	1.11998543908204	0.286	0.068	1.81453191294244e-110	9	ZSWIM9
ZC3H41	5.73295190703982e-115	0.580902431065101	0.677	0.266	2.0412748560206e-110	9	ZC3H4
STAT23	5.75166711697818e-115	0.762268158933752	0.852	0.405	2.04793859367125e-110	9	STAT2
KAT81	6.51922598008363e-115	0.56725962351506	0.714	0.284	2.32123560246858e-110	9	KAT8
ELOVL12	6.65598962056353e-115	0.440293369812769	0.769	0.306	2.36993166429785e-110	9	ELOVL1
DHX331	7.84013764124766e-115	0.676436500760845	0.592	0.215	2.79155940854264e-110	9	DHX33
PRR111	8.27738065202362e-115	1.0614878857311	0.535	0.192	2.94724415495953e-110	9	PRR11
TMEM106C6	8.63781144330466e-115	0.729754241606288	0.687	0.276	3.07557914250306e-110	9	TMEM106C
NDRG31	8.88700374210324e-115	0.661884048313135	0.536	0.186	3.16430655241328e-110	9	NDRG3
EIF52	8.93042412843157e-115	0.684182670608709	0.99	0.788	3.17976681516934e-110	9	EIF5
COQ8A	9.84794246992086e-115	0.529820841768234	0.582	0.204	3.50645839584002e-110	9	COQ8A
SMPD4	1.06425022689453e-114	1.00362773996089	0.299	0.073	3.78936935788065e-110	9	SMPD4
ZCCHC22	1.19987962344852e-114	0.631065357767319	0.66	0.254	4.27229138725079e-110	9	ZCCHC2
ADA3	1.38686060940064e-114	0.957116607620106	0.338	0.09	4.93805588583191e-110	9	ADA
FAM71E1	1.48396560503846e-114	1.03357385797821	0.257	0.056	5.28380793329994e-110	9	FAM71E1
TMCO12	1.88005166605187e-114	0.705443035338154	0.981	0.676	6.69411196214428e-110	9	TMCO1
ACTR22	1.99948372168778e-114	0.648192023242018	0.984	0.689	7.11936173944152e-110	9	ACTR2
ZNF124	2.22274538065031e-114	0.65372521232161	0.575	0.203	7.9143072023435e-110	9	ZNF124
EXOC81	2.33046692562642e-114	0.770275857541828	0.511	0.173	8.29786053538545e-110	9	EXOC8
SRSF32	2.42619932702858e-114	0.605162130713084	0.995	0.838	8.63872532381795e-110	9	SRSF3
RPS27A4	2.55418132551294e-114	0.482666999991855	1	0.96	9.09441802762138e-110	9	RPS27A
KCTD202	2.687994852011e-114	0.651665941589393	0.781	0.337	9.57087447007037e-110	9	KCTD20
SPRED23	3.02970162338519e-114	0.603720149079728	0.587	0.211	1.07875556002253e-109	9	SPRED2
PTPA1	3.11328375744532e-114	0.598291000714545	0.782	0.333	1.10851581467598e-109	9	PTPA
PSMD132	3.24049262443097e-114	0.600628343868634	0.889	0.42	1.15380980385489e-109	9	PSMD13
H2AC19	3.46226966253045e-114	1.00538805460166	0.269	0.061	1.23277573604059e-109	9	H2AC19
PIP4P11	4.90271553292308e-114	0.590222790246034	0.602	0.221	1.74566089265259e-109	9	PIP4P1
PALB2	4.99524310792186e-114	1.09936535225804	0.292	0.071	1.77860626100666e-109	9	PALB2
NUMBL1	5.14365545471403e-114	0.579302984283708	0.609	0.221	1.83144996120548e-109	9	NUMBL
CUL23	5.87741526141711e-114	0.61422688872279	0.698	0.28	2.09271247798018e-109	9	CUL2
ANKRD461	7.08374362922655e-114	0.681286774005117	0.469	0.151	2.52223775662241e-109	9	ANKRD46
RPL172	7.69760618458046e-114	0.506482690468049	0.762	0.314	2.74080965808172e-109	9	RPL17
GEMIN71	8.19990059301525e-114	0.658051830469975	0.54	0.189	2.91965660514901e-109	9	GEMIN7
SKA22	8.79900142564571e-114	0.933846304471683	0.73	0.32	3.13297244761541e-109	9	SKA2
PCMT14	8.91967562348754e-114	0.709677475454567	0.909	0.482	3.17593970249897e-109	9	PCMT1
DDX552	9.0976526523702e-114	0.652246327132804	0.587	0.214	3.23931020340293e-109	9	DDX55
MRPS224	9.42451175432207e-114	0.631172035296094	0.846	0.378	3.35569165524392e-109	9	MRPS22
CDC732	1.06230147655554e-113	0.668220694610513	0.914	0.464	3.78243063742364e-109	9	CDC73
RCOR31	1.07599614376768e-113	0.510883351617765	0.802	0.343	3.8311918694992e-109	9	RCOR3
OSBPL11	1.11245232719519e-113	0.550786517247534	0.76	0.315	3.96099775621119e-109	9	OSBPL11
GCSH4	1.11342083714473e-113	0.58429238142217	0.77	0.326	3.96444623273753e-109	9	GCSH
PODXL23	1.18424038296107e-113	0.764473099516896	0.44	0.136	4.21660630757119e-109	9	PODXL2
ENST000003707982	1.31475296981922e-113	0.600002612106308	0.674	0.261	4.68130942433833e-109	9	ENST00000370798
TIMMDC15	1.39124034712601e-113	0.625259590146037	0.907	0.438	4.95365037997687e-109	9	TIMMDC1
GFM13	1.53392206727883e-113	0.670490986066883	0.801	0.348	5.46168291275301e-109	9	GFM1
ASXL21	1.56599667261654e-113	0.621597622321297	0.821	0.363	5.57588775251844e-109	9	ASXL2
MTF23	1.63202693688706e-113	0.614109896633727	0.766	0.322	5.81099511148005e-109	9	MTF2
SGK14	1.85793843432742e-113	0.616186405212579	0.98	0.611	6.6153755892662e-109	9	SGK1
HADHB1	2.10873448043734e-113	0.674598621046792	0.907	0.446	7.50835999104521e-109	9	HADHB
LRRC44	2.1140159507803e-113	0.725989527717996	0.806	0.341	7.52716519434835e-109	9	LRRC4
FBXW23	2.22374426375688e-113	0.577886904774949	0.801	0.346	7.91786382553275e-109	9	FBXW2
SLC4A73	2.39274651087022e-113	0.624049025376826	0.757	0.316	8.5196132266045e-109	9	SLC4A7
NECTIN32	2.58179714534432e-113	0.595424528331854	0.505	0.168	9.19274691571297e-109	9	NECTIN3
CEP783	3.1456639512308e-113	0.696435722673963	0.733	0.309	1.12004510647524e-108	9	CEP78
NCAPD31	3.72467589498277e-113	0.97989023365667	0.459	0.151	1.32620809916757e-108	9	NCAPD3
GLRX53	3.92558418370239e-113	0.655443976026187	0.913	0.477	1.39774350444907e-108	9	GLRX5
NUP882	4.34297033547742e-113	0.683615004410489	0.646	0.249	1.54635801765009e-108	9	NUP88
TRMT13	5.32074870401471e-113	0.573612149076682	0.515	0.173	1.89450578355148e-108	9	TRMT13
CS4	5.43219244270496e-113	0.676577353403956	0.872	0.414	1.93418644114953e-108	9	CS
TBK11	5.46431461011157e-113	0.602551769026934	0.695	0.281	1.94562386007633e-108	9	TBK1
MARCHF53	5.76613894997115e-113	0.64388333098311	0.792	0.341	2.05309143452673e-108	9	MARCHF5
MRFAP1L11	6.43860896708709e-113	0.604133613992693	0.76	0.317	2.29253110882103e-108	9	MRFAP1L1
PARN2	6.54427911798125e-113	0.536793803817306	0.746	0.305	2.33015602274841e-108	9	PARN
TBC1D31	6.64604834977237e-113	0.863618322581932	0.369	0.105	2.36639197541995e-108	9	TBC1D31
CEP152	6.7793344560519e-113	1.16871621933443	0.424	0.136	2.41384982642184e-108	9	CEP152
TBC1D143	6.86230581642466e-113	0.524179315967501	0.612	0.224	2.44339260899617e-108	9	TBC1D14
PDCD104	7.17206797384543e-113	0.666919764970295	0.966	0.555	2.5536865227674e-108	9	PDCD10
MED302	7.41197797685969e-113	0.601043213763704	0.823	0.378	2.63910887844066e-108	9	MED30
TRIM113	8.35994282296872e-113	0.72933725497101	0.58	0.21	2.97664124154624e-108	9	TRIM11
FANCB1	8.92246364013834e-113	1.23286785495664	0.267	0.062	3.17693240370766e-108	9	FANCB
NACC14	9.64672171639994e-113	0.600874300362144	0.606	0.222	3.43481173434136e-108	9	NACC1
ANAPC113	1.00076782682104e-112	0.660263661091584	0.971	0.669	3.563333924179e-108	9	ANAPC11
HDAC14	1.00355733221642e-112	0.55284534939584	0.914	0.452	3.5732662370898e-108	9	HDAC1
PRKAR2B1	1.20011931103075e-112	0.722373032283265	0.466	0.146	4.27314481885608e-108	9	PRKAR2B
TNFAIP11	1.23019392298462e-112	0.625514330678812	0.494	0.164	4.38022848217902e-108	9	TNFAIP1
NMT13	1.28491160859269e-112	0.53356792116883	0.787	0.335	4.57505627355513e-108	9	NMT1
PRPSAP12	1.30577482333235e-112	0.591638048580789	0.869	0.41	4.64934183595718e-108	9	PRPSAP1
YBX14	1.38549940841119e-112	0.266296240774988	0.994	0.846	4.93320919358888e-108	9	YBX1
RO602	1.41495262276287e-112	0.665594980076095	0.944	0.504	5.03808030860947e-108	9	RO60
METTL83	1.5080804695827e-112	0.639755118494927	0.754	0.314	5.36967131999617e-108	9	METTL8
BCL7A1	1.58512447964959e-112	0.701144605097998	0.835	0.39	5.64399422224031e-108	9	BCL7A
PRPSAP23	1.68871391195216e-112	0.581643199238716	0.726	0.295	6.01283475489686e-108	9	PRPSAP2
NOP141	2.27716663827598e-112	0.709671920239768	0.675	0.274	8.10807953224545e-108	9	NOP14
PIK3R42	2.32557394846425e-112	0.758614742133595	0.489	0.163	8.28043860090181e-108	9	PIK3R4
LACTB23	2.8633255824931e-112	0.583770818949263	0.719	0.293	1.01951570690249e-107	9	LACTB2
SPECC1L	3.53992292224876e-112	0.707022044571451	0.481	0.159	1.26042495569589e-107	9	SPECC1L
PFDN12	3.95268371699166e-112	0.504045249207775	0.837	0.381	1.40739256427205e-107	9	PFDN1
NOSIP2	4.39680041034323e-112	0.634661730025556	0.806	0.359	1.56552475410681e-107	9	NOSIP
CKS24	4.91520118251891e-112	0.796527123388628	0.841	0.397	1.75010653304768e-107	9	CKS2
LDAH2	5.5117954972732e-112	0.762109129521663	0.455	0.146	1.9625299047591e-107	9	LDAH
ECI12	5.51936431713941e-112	0.686470159088959	0.886	0.463	1.96522485876066e-107	9	ECI1
CMTR1	7.80749054959759e-112	0.708550134313907	0.389	0.113	2.77993508508972e-107	9	CMTR1
GOLGA1	8.96229166040544e-112	0.70790254210893	0.506	0.171	3.19111356860396e-107	9	GOLGA1
PLP25	9.10249444224031e-112	0.548618121378177	0.888	0.396	3.24103417110408e-107	9	PLP2
ORAI32	9.27508317369596e-112	0.647563697321092	0.588	0.216	3.30248611482618e-107	9	ORAI3
MBD63	1.19459596607775e-111	0.602114879032742	0.687	0.272	4.25347839681645e-107	9	MBD6
PPFIA31	1.28919007378363e-111	1.22982280640638	0.272	0.064	4.59029017671398e-107	9	PPFIA3
SCNN1A4	1.31003976590293e-111	0.686823119678583	0.92	0.488	4.66452759047396e-107	9	SCNN1A
CDC202	1.45350613202434e-111	0.466382148444465	0.325	0.085	5.17535393368585e-107	9	CDC20
TMTC33	1.50750796082784e-111	0.661062976075984	0.943	0.478	5.36763284532359e-107	9	TMTC3
ERCC13	1.74880637752747e-111	0.595378676145204	0.908	0.446	6.22679998782431e-107	9	ERCC1
ATP5PD2	1.75321789563952e-111	0.605217806941813	0.983	0.717	6.24250763921408e-107	9	ATP5PD
ZWILCH1	1.88791285600489e-111	1.05764029171241	0.403	0.124	6.722102515091e-107	9	ZWILCH
DHRS13	2.04588264581847e-111	0.946934027816974	0.295	0.072	7.28456974870123e-107	9	DHRS13
MRPS114	2.08848159657416e-111	0.595473077658463	0.826	0.373	7.43624757276194e-107	9	MRPS11
E4F1	2.16546084624129e-111	0.688687794418855	0.409	0.123	7.71033988912675e-107	9	E4F1
HMGN43	2.18083151244283e-111	0.501282564840374	0.66	0.251	7.76506868320394e-107	9	HMGN4
RPA14	2.23148329888667e-111	0.652754341226366	0.729	0.308	7.94541943401586e-107	9	RPA1
DARS15	2.93957108822842e-111	0.738158248638753	0.938	0.509	1.04666368167461e-106	9	DARS1
NDUFAF63	3.10735162674673e-111	0.655471502097496	0.711	0.295	1.10640362021944e-106	9	NDUFAF6
SLC12A7	4.00657495814627e-111	0.534253437367359	0.565	0.199	1.42658107959756e-106	9	SLC12A7
ERGIC22	4.01768626073667e-111	0.721359063966892	0.942	0.524	1.4305373699979e-106	9	ERGIC2
GNAI32	4.37012129300677e-111	0.671785399207109	0.978	0.601	1.55602538758799e-106	9	GNAI3
FJX11	5.10178106768667e-111	0.833068445530972	0.374	0.106	1.81654016696052e-106	9	FJX1
ZNF518B2	5.17201222491685e-111	0.74990617049518	0.494	0.166	1.84154667280389e-106	9	ZNF518B
TTL2	5.58705963796124e-111	0.693430099199595	0.83	0.392	1.98932845469248e-106	9	TTL
HIP12	5.69964902545606e-111	0.496191199167267	0.673	0.264	2.02941703200389e-106	9	HIP1
SPPL34	5.80687964411918e-111	0.624067662282892	0.918	0.447	2.06759756608507e-106	9	SPPL3
ASB61	6.05318410092744e-111	0.737649868627359	0.463	0.15	2.15529673097622e-106	9	ASB6
TMEM332	6.23636106527165e-111	0.723810335544652	0.968	0.582	2.22051872090062e-106	9	TMEM33
TMEM17	7.78706551568238e-111	0.529390077860324	0.439	0.135	2.77266254751387e-106	9	TMEM17
FBXO38	8.42213348004022e-111	0.5554675323919	0.5	0.165	2.99878484690312e-106	9	FBXO38
PACSIN34	9.34221733554168e-111	0.539215889692181	0.55	0.191	3.32638990449297e-106	9	PACSIN3
ATMIN2	1.05216079265312e-110	0.608346101382706	0.647	0.248	3.74632371832069e-106	9	ATMIN
XPNPEP12	1.09627179225761e-110	0.569627514911879	0.657	0.25	3.90338534351244e-106	9	XPNPEP1
FBXW42	1.24985004048547e-110	0.559063143194595	0.694	0.274	4.45021605415257e-106	9	FBXW4
MSH22	1.36142840066628e-110	0.799065825510454	0.677	0.282	4.84750196341237e-106	9	MSH2
LRPPRC2	1.62950989511304e-110	0.70770901618715	0.914	0.467	5.80203293253947e-106	9	LRPPRC
RRP7A4	1.82445839438358e-110	0.558582418444782	0.808	0.352	6.49616655904219e-106	9	RRP7A
CBX43	2.18888036525805e-110	0.610350130592128	0.859	0.407	7.7937274285378e-106	9	CBX4
PPP1R14B5	2.41403009763698e-110	0.522846704502497	0.947	0.466	8.59539556564623e-106	9	PPP1R14B
LNX11	2.47693508719597e-110	0.932286359473687	0.432	0.135	8.81937507146997e-106	9	LNX1
SURF46	3.0456491722812e-110	0.64981073698654	0.929	0.465	1.08443384428244e-105	9	SURF4
PCGF21	3.12477187415375e-110	0.876035325865493	0.396	0.118	1.11260627351118e-105	9	PCGF2
RAPGEF12	4.75525898270937e-110	0.480128466496441	0.632	0.237	1.6931575133835e-105	9	RAPGEF1
ARID1A1	5.33760392701396e-110	0.732320670153183	0.953	0.537	1.90050725425259e-105	9	ARID1A
NRP13	5.98135259854333e-110	0.765921946240868	0.585	0.221	2.12972040623734e-105	9	NRP1
LRIG31	7.19705201719235e-110	0.574192725462542	0.667	0.26	2.56258234124151e-105	9	LRIG3
TONSL1	1.02009252566836e-109	0.93245318602575	0.368	0.107	3.63214144689477e-105	9	TONSL
ZNRF11	1.06680839445367e-109	0.63936260245145	0.775	0.335	3.79847796929172e-105	9	ZNRF1
LRATD15	1.1410633010471e-109	0.591242608415512	0.896	0.416	4.06286998970832e-105	9	LRATD1
CEP952	1.25308133397406e-109	0.627520364740167	0.77	0.333	4.46172139774804e-105	9	CEP95
PSMC33	1.28276474742804e-109	0.641862449845856	0.898	0.462	4.56741215969227e-105	9	PSMC3
GGA12	1.3509655025014e-109	0.614077589747283	0.884	0.426	4.81024776820647e-105	9	GGA1
IMPA11	1.46030563424801e-109	0.494538964188687	0.738	0.302	5.19956424130346e-105	9	IMPA1
DPP82	1.50268147509939e-109	0.554058346629318	0.765	0.321	5.35044766023887e-105	9	DPP8
WDR471	1.54576367004491e-109	0.60997184073422	0.642	0.243	5.50384612356189e-105	9	WDR47
MRPL374	1.72149603341274e-109	0.537900999462747	0.757	0.314	6.12955877656938e-105	9	MRPL37
NBPF20	2.09246528507414e-109	1.08146422698382	0.332	0.09	7.45043189403498e-105	9	NBPF20
CENPP1	2.17321101777949e-109	0.856304628798676	0.311	0.081	7.73793514990564e-105	9	CENPP
SV2A	2.29779872738202e-109	0.77997192543933	0.321	0.084	8.18154214871644e-105	9	SV2A
RAB11FIP3	2.54939608123788e-109	0.760161604968188	0.311	0.079	9.0773796868556e-105	9	RAB11FIP3
LETM12	2.66025901723112e-109	0.614286724393541	0.662	0.257	9.47211825675312e-105	9	LETM1
NAPB	3.2189824682175e-109	0.726864541304413	0.447	0.143	1.14615089763352e-104	9	NAPB
SAFB1	3.26127428883365e-109	0.68039300109654	0.878	0.436	1.16120932328211e-104	9	SAFB
CDIPT3	3.3047678814128e-109	0.487934777668641	0.73	0.295	1.17669565185584e-104	9	CDIPT
OR6D1P3	3.57341175834172e-109	0.519844674650409	0.581	0.21	1.27234899067515e-104	9	OR6D1P
ATP5MC1P63	3.76918045188419e-109	0.995892636961232	0.373	0.107	1.34205439169789e-104	9	ATP5MC1P6
TPBG3	4.43556140613414e-109	0.637685456874865	0.797	0.345	1.57932599426812e-104	9	TPBG
ANGEL21	5.17160776520708e-109	0.564209672023686	0.695	0.284	1.84140266087963e-104	9	ANGEL2
CDR2L	6.43698591427267e-109	1.03343634325621	0.301	0.076	2.29195320463593e-104	9	CDR2L
VAPB3	7.29340702966965e-109	0.5858750239744	0.772	0.337	2.59689050698418e-104	9	VAPB
DHX381	7.53373324323872e-109	0.68731668437608	0.4	0.119	2.68246105858758e-104	9	DHX38
INO802	8.48176629367641e-109	0.478955876763973	0.766	0.321	3.02001770652642e-104	9	INO80
TM9SF1	8.97733797060731e-109	0.675956780623574	0.42	0.129	3.19647095781444e-104	9	TM9SF1
STK382	9.41945123847044e-109	0.580866843931583	0.751	0.318	3.35388980796978e-104	9	STK38
DEF6	9.46686483784761e-109	0.992726196349901	0.301	0.077	3.37077189416402e-104	9	DEF6
PPP6C3	1.03416915725313e-108	0.535408617649705	0.8	0.348	3.68226270131549e-104	9	PPP6C
GTF2IP122	1.17233027382978e-108	0.484288665873137	0.703	0.276	4.17419917299832e-104	9	GTF2IP12
FRMD65	1.18235840247155e-108	0.336248084023294	0.547	0.184	4.20990532784019e-104	9	FRMD6
ACAP31	1.22258748662045e-108	0.785780749594668	0.405	0.124	4.35314500486078e-104	9	ACAP3
ST201	1.34912329635161e-108	0.756446544416071	0.407	0.124	4.80368840898956e-104	9	ST20
MIGA2	1.58425826994914e-108	0.729126334223787	0.311	0.08	5.64090999598092e-104	9	MIGA2
TMEM112	1.68876538884024e-108	0.561446522741664	0.701	0.283	6.01301804350454e-104	9	TMEM11
RPP142	1.70846749871041e-108	0.584069723139932	0.706	0.29	6.08316937590827e-104	9	RPP14
PTBP22	1.7653879256934e-108	0.602783564743287	0.586	0.216	6.28584024822393e-104	9	PTBP2
EYS	2.05455902401118e-108	0.64821191109946	0.453	0.144	7.3154628608942e-104	9	EYS
LIN7C3	2.10238194118942e-108	0.593400966626676	0.826	0.372	7.48574113979903e-104	9	LIN7C
RPLP03	2.13878679354498e-108	0.443600728913403	1	0.891	7.61536425709627e-104	9	RPLP0
DDX113	2.22950342434328e-108	0.763797487816896	0.447	0.145	7.93836989271667e-104	9	DDX11
MOV102	2.40385447848781e-108	0.6934651406238	0.491	0.166	8.55916425610371e-104	9	MOV10
FIP1L11	2.52334627866548e-108	0.598444036815609	0.653	0.255	8.98462675981631e-104	9	FIP1L1
COMMD24	2.55627660651832e-108	0.516079305171114	0.878	0.419	9.10187848516912e-104	9	COMMD2
TANC12	2.64212304265183e-108	0.556576176609009	0.791	0.349	9.40754330566612e-104	9	TANC1
MROH13	2.6680305031229e-108	0.572698736608291	0.665	0.259	9.4997894094194e-104	9	MROH1
DNAJC9	2.71923680474994e-108	0.906985078701133	0.371	0.108	9.68211456699262e-104	9	DNAJC9
DDX31	2.9435779889054e-108	0.953460512352608	0.317	0.084	1.04809037872966e-103	9	DDX31
TRABD4	3.02042306476215e-108	0.435358288944908	0.728	0.292	1.07545183643921e-103	9	TRABD
TMEM433	4.26832315068126e-108	0.35191408127705	0.739	0.302	1.51977914103157e-103	9	TMEM43
MAP71	4.49988343720852e-108	0.71756236200871	0.869	0.42	1.60222849665247e-103	9	MAP7
EIF2B54	4.80565286018511e-108	0.424333479862697	0.8	0.347	1.71110075739751e-103	9	EIF2B5
OSBPL104	5.13852110466249e-108	0.589818029996157	0.711	0.293	1.82962182452613e-103	9	OSBPL10
MYO194	5.65908804220241e-108	0.602544564418959	0.685	0.277	2.01497488830659e-103	9	MYO19
ATP5MC34	5.87595594479064e-108	0.54393394512356	0.986	0.729	2.09219287370216e-103	9	ATP5MC3
USF24	6.05248498953509e-108	0.535204634137974	0.879	0.405	2.15504780537386e-103	9	USF2
TGOLN22	6.07161681938173e-108	0.687413971748107	0.975	0.631	2.16185988470906e-103	9	TGOLN2
HOMER34	7.58022083558084e-108	0.466794981577402	0.583	0.212	2.69901343071691e-103	9	HOMER3
TYSND11	8.08511635081878e-108	0.646982826605417	0.495	0.168	2.87878652787253e-103	9	TYSND1
TRMT61B	8.47157579891687e-108	0.936378064445567	0.3	0.076	3.01638927896234e-103	9	TRMT61B
TAOK1	9.04008829541343e-108	0.690209524338004	0.965	0.571	3.21881383846491e-103	9	TAOK1
XRCC21	1.06073875690281e-107	0.606249501556958	0.621	0.237	3.77686641782816e-103	9	XRCC2
RPIA3	1.07250042407025e-107	0.531880539448707	0.655	0.257	3.81874500994452e-103	9	RPIA
IRS23	1.07303800534801e-107	0.629854754078136	0.905	0.444	3.82065912184214e-103	9	IRS2
SERINC53	1.08891653883482e-107	0.654818788860686	0.899	0.454	3.87719622817526e-103	9	SERINC5
DPY19L42	1.14642684118975e-107	0.511869758915319	0.689	0.274	4.08196741074023e-103	9	DPY19L4
SEMA4B3	1.3625416048125e-107	0.479347275594258	0.878	0.405	4.8514656380954e-103	9	SEMA4B
ZNF2922	1.36661900147882e-107	0.711398716587243	0.961	0.59	4.8659836166655e-103	9	ZNF292
FAM118A2	1.52939183289927e-107	0.562143310886293	0.621	0.238	5.44555256022112e-103	9	FAM118A
ENST000004960681	1.60863369750956e-107	0.952235596872762	0.327	0.088	5.72770114335255e-103	9	ENST00000496068
USP362	1.86956720861386e-107	0.570455144328509	0.608	0.231	6.6567810029905e-103	9	USP36
DNAJC52	1.93340076018253e-107	0.579963537470043	0.706	0.288	6.8840667467059e-103	9	DNAJC5
PIAS21	1.93351262623752e-107	0.686312451607678	0.862	0.429	6.88446505698132e-103	9	PIAS2
TLE13	1.97918810421625e-107	0.680115758372615	0.74	0.314	7.04709716387236e-103	9	TLE1
CD2764	2.15123246548914e-107	0.591848136341344	0.607	0.224	7.65967831662064e-103	9	CD276
GTF2H32	2.23241672310777e-107	0.59703959391615	0.751	0.318	7.94874298429753e-103	9	GTF2H3
GPATCH22	2.29095279554887e-107	0.549128017944838	0.831	0.381	8.15716652383131e-103	9	GPATCH2
GCFC21	2.39039024263614e-107	0.519160384094065	0.688	0.276	8.51122349793024e-103	9	GCFC2
HMCES5	3.09816522582865e-107	0.651956031651617	0.716	0.3	1.10313271030855e-102	9	HMCES
STX171	3.41717680299985e-107	0.527041855365337	0.817	0.369	1.21671997247613e-102	9	STX17
WTAP2	3.65753965937016e-107	0.631231472745149	0.984	0.636	1.30230357111534e-102	9	WTAP
KIAA20262	4.07905135367381e-107	0.512348447584122	0.794	0.347	1.4523870249891e-102	9	KIAA2026
GUSBP11	4.71440455105744e-107	1.00138199018082	0.327	0.089	1.67861088444951e-102	9	GUSBP1
RAB3D3	5.99430356056851e-107	0.585438064720367	0.636	0.244	2.13433172577602e-102	9	RAB3D
PRKG1	6.10965159069395e-107	0.702751730359851	0.341	0.093	2.17540254538249e-102	9	PRKG1
ANAPC14	6.76446818958576e-107	0.548819441174531	0.585	0.215	2.4085565435839e-102	9	ANAPC1
PTMS4	7.00645552538583e-107	0.67124744823386	0.984	0.674	2.49471855436888e-102	9	PTMS
RNASE10	7.23853409352587e-107	0.98691731217096	0.286	0.071	2.57735244934082e-102	9	RNASE10
TMX12	7.85756917256924e-107	0.642174199523062	0.828	0.38	2.797766079585e-102	9	TMX1
TMEM167B2	7.96480714580396e-107	0.645582723489988	0.812	0.374	2.83594923233496e-102	9	TMEM167B
BCKDK3	8.77656359182472e-107	0.66354652865264	0.535	0.19	3.12498323250511e-102	9	BCKDK
TAF4B3	8.82555191161614e-107	0.797441583357628	0.453	0.147	3.14242601365004e-102	9	TAF4B
KIAA12172	1.01375254762674e-106	0.622938569962129	0.897	0.447	3.60956732107976e-102	9	KIAA1217
TRIM294	1.02317432853047e-106	0.489128193218873	0.944	0.429	3.6431145141656e-102	9	TRIM29
DGCR6	1.07573030632163e-106	0.642034672756147	0.33	0.088	3.8302453286888e-102	9	DGCR6
ELAC2	1.17105333388658e-106	0.583725055174468	0.575	0.212	4.16965250063655e-102	9	ELAC2
CDK11A	1.22236456589403e-106	0.431807962403318	0.542	0.191	4.35235127332228e-102	9	CDK11A
RRP365	1.34990449776631e-106	0.469565717926205	0.765	0.318	4.80646995474673e-102	9	RRP36
STEAP13	1.43587267012741e-106	0.723041508976595	0.476	0.159	5.11256822925567e-102	9	STEAP1
MELTF2	1.58711467216615e-106	0.460774559585742	0.53	0.184	5.6510805017148e-102	9	MELTF
PRPF194	1.76750153009212e-106	0.581409725418245	0.638	0.249	6.29336594804599e-102	9	PRPF19
MRPS103	1.84906664344869e-106	0.620834120577015	0.859	0.413	6.5837866906634e-102	9	MRPS10
COX6B13	2.11146931095988e-106	0.399532755525274	0.993	0.832	7.51809762860374e-102	9	COX6B1
ENO23	2.12370992405737e-106	0.40881510047404	0.654	0.252	7.56168155559866e-102	9	ENO2
CPT1C1	2.32144070996396e-106	0.599074415846086	0.51	0.176	8.26572179189768e-102	9	CPT1C
DCUN1D12	2.41123816748566e-106	0.357584825168588	0.966	0.563	8.58545461914945e-102	9	DCUN1D1
ATP6V1C12	2.85687122855207e-106	0.579301783141942	0.81	0.363	1.01721756963825e-101	9	ATP6V1C1
TMEM1991	2.86442232596838e-106	0.604866924854542	0.703	0.285	1.0199062133843e-101	9	TMEM199
EML12	2.8740107909931e-106	0.566124169347239	0.729	0.304	1.023320282241e-101	9	EML1
NCS12	2.88111531152379e-106	0.490578715398466	0.618	0.23	1.02584991782116e-101	9	NCS1
PLEKHH21	2.90441371498542e-106	0.498566276261963	0.641	0.253	1.03414554735771e-101	9	PLEKHH2
TCP13	3.06558495508708e-106	0.675545207964615	0.973	0.611	1.0915321791083e-101	9	TCP1
RTF24	3.111622571179e-106	0.603163042766074	0.904	0.453	1.107924332694e-101	9	RTF2
TRIM252	3.44444868389433e-106	0.588524610361399	0.672	0.271	1.22643039838741e-101	9	TRIM25
CHRNA7	3.46248564863586e-106	0.955006993318898	0.424	0.135	1.23285264005328e-101	9	CHRNA7
FSBP	3.97132309149587e-106	0.868973920969462	0.372	0.11	1.41402929995802e-101	9	FSBP
BID5	4.23895247703182e-106	0.402247716117762	0.816	0.343	1.50932141897195e-101	9	BID
STON1	4.35228022883111e-106	1.16330272208987	0.266	0.063	1.5496728982776e-101	9	STON1
EFNB12	4.6045965996023e-106	0.536764565134415	0.496	0.163	1.6395126652544e-101	9	EFNB1
TST3	5.02107200132566e-106	0.530975235073725	0.767	0.321	1.78780289679201e-101	9	TST
LYPD6B3	5.08969977287284e-106	0.370010031284845	0.611	0.223	1.8122385011291e-101	9	LYPD6B
MRPS262	5.24024670963546e-106	0.580675810540467	0.899	0.459	1.8658422434328e-101	9	MRPS26
PDCD2L1	5.43820969216689e-106	0.619835678005368	0.372	0.107	1.93632894299294e-101	9	PDCD2L
PSMD92	6.03009131804507e-106	0.60139377310316	0.822	0.382	2.14707431470313e-101	9	PSMD9
SCHIP12	6.54852515586328e-106	0.764553508768419	0.55	0.203	2.33166786699668e-101	9	SCHIP1
ODR42	6.61199770067577e-106	0.61404942715499	0.749	0.324	2.35426790130262e-101	9	ODR4
PANK21	7.50808176943062e-106	0.522778338135158	0.764	0.324	2.67332759482347e-101	9	PANK2
MACIR	8.48316188865818e-106	0.69570819732482	0.33	0.089	3.02051462207563e-101	9	MACIR
SMAD52	9.60703934290949e-106	0.654061130387248	0.918	0.462	3.42068242843635e-101	9	SMAD5
FAM234B	1.04815704457986e-105	0.752769184716736	0.407	0.126	3.73206797293107e-101	9	FAM234B
FAM122A1	1.15821239735237e-105	0.554851968317483	0.565	0.206	4.12393106201286e-101	9	FAM122A
IWS13	1.18669021235272e-105	0.62766633705273	0.781	0.35	4.22532917010308e-101	9	IWS1
ZNRF33	1.23071093258284e-105	0.618814859999521	0.567	0.208	4.38206934655446e-101	9	ZNRF3
MRPS161	1.23782524982988e-105	0.62800240851673	0.932	0.512	4.40740058454427e-101	9	MRPS16
BNIP24	1.28941444382127e-105	0.59411289735932	0.891	0.441	4.59108906867e-101	9	BNIP2
BMS11	1.44885705455812e-105	0.631055283083447	0.772	0.342	5.15880042845965e-101	9	BMS1
TLK12	1.47238205241452e-105	0.62085581986664	0.903	0.454	5.24256353582713e-101	9	TLK1
HERC5	1.51037471167252e-105	0.588937417736322	0.388	0.115	5.37784019838117e-101	9	HERC5
FLT3LG	1.61111064045904e-105	0.837509320354559	0.29	0.073	5.73652054641847e-101	9	FLT3LG
CDC231	1.72746135836987e-105	0.635490654456382	0.466	0.155	6.15079891261177e-101	9	CDC23
NUDT195	1.82946259537914e-105	0.579763211843819	0.76	0.327	6.51398451710697e-101	9	NUDT19
PHAX1	2.08454229447248e-105	0.589996516912873	0.845	0.394	7.42222129369871e-101	9	PHAX
C17orf100	2.13195877743712e-105	0.901316368359992	0.274	0.066	7.5910524229426e-101	9	C17orf100
MRPL514	2.16590338289335e-105	0.612072260513034	0.975	0.678	7.71191558513005e-101	9	MRPL51
VANGL12	2.23131892776039e-105	0.699745779929034	0.562	0.204	7.94483417418363e-101	9	VANGL1
ENTPD62	2.36155263173142e-105	0.53850024371653	0.532	0.187	8.4085443005429e-101	9	ENTPD6
YWHAG4	2.47945035337386e-105	0.654612575646787	0.969	0.6	8.82833092822295e-101	9	YWHAG
USP17	2.57131298586124e-105	0.791493898773873	0.807	0.386	9.15541701745752e-101	9	USP1
TSTD31	2.66957517776512e-105	0.531522565143965	0.715	0.293	9.50528937795049e-101	9	TSTD3
DPH62	3.01497345727736e-105	0.549678237756303	0.614	0.237	1.07351144919818e-100	9	DPH6
SLC25A332	3.49617014267973e-105	0.555091343561125	0.794	0.341	1.24484634100254e-100	9	SLC25A33
RAD51AP11	4.63096059726315e-105	1.18401583334499	0.308	0.083	1.64889983026152e-100	9	RAD51AP1
PSTPIP1	4.84278344486787e-105	0.755857967230708	0.282	0.069	1.72432147337966e-100	9	PSTPIP1
RPL62	4.92894474800444e-105	0.467069727130097	0.999	0.882	1.75500006697446e-100	9	RPL6
HIF1AN1	5.07012415757443e-105	0.529037648372208	0.683	0.275	1.80526840754595e-100	9	HIF1AN
PRR36	5.3107565109936e-105	0.931857554432594	0.254	0.058	1.89094796330438e-100	9	PRR36
ARHGEF13	6.11955865891697e-105	0.38880477547598	0.654	0.253	2.17893005609398e-100	9	ARHGEF1
UBTF1	6.6509295683336e-105	0.677480518759625	0.846	0.412	2.36812998210086e-100	9	UBTF
NDUFA123	8.55810435561219e-105	0.54638765685872	0.965	0.577	3.04719863685928e-100	9	NDUFA12
STIM13	9.46416742563734e-105	0.63745881383171	0.705	0.291	3.36981145357243e-100	9	STIM1
CHEK13	9.73912437317515e-105	0.71003760417387	0.595	0.231	3.46771262431274e-100	9	CHEK1
VARS11	1.02771464346099e-104	0.664220191779645	0.491	0.168	3.65928075950721e-100	9	VARS1
NAPG2	1.35361525213974e-104	0.599581351318488	0.874	0.429	4.81968246676875e-100	9	NAPG
EXOC6	1.63655193680935e-104	0.664685906359233	0.511	0.18	5.82710682620336e-100	9	EXOC6
VGLL43	1.65818511444428e-104	0.589141959184403	0.914	0.454	5.9041339184903e-100	9	VGLL4
MOSMO4	1.77209524335213e-104	0.599169191465637	0.694	0.286	6.3097223234796e-100	9	MOSMO
ENST000003075331	1.88711506428838e-104	0.492864280050192	0.567	0.207	6.71926189790522e-100	9	ENST00000307533
IGF2BP11	1.93800852143529e-104	0.853751338462592	0.311	0.082	6.90047314142249e-100	9	IGF2BP1
RCOR13	2.00744022344453e-104	0.577318840784282	0.842	0.397	7.1476916595966e-100	9	RCOR1
MEX3A	2.21434393456588e-104	1.27341174083639	0.276	0.069	7.88439301341527e-100	9	MEX3A
CDK11B	2.43902182054882e-104	0.5375529458615	0.561	0.204	8.68438109424614e-100	9	CDK11B
DAZAP13	2.59197165934773e-104	0.5929035677402	0.871	0.423	9.22897429027351e-100	9	DAZAP1
RNF25	2.67218763250039e-104	0.523504627559664	0.633	0.244	9.51459128428088e-100	9	RNF2
ACSS12	2.74910614707508e-104	0.466543076227569	0.586	0.215	9.78846734727555e-100	9	ACSS1
SREBF24	2.8305653661242e-104	0.611618197338776	0.867	0.41	1.00785110426218e-99	9	SREBF2
SUCLG13	2.88162838780209e-104	0.597490780787394	0.917	0.482	1.02603260376081e-99	9	SUCLG1
RASEF2	2.88763899622547e-104	0.648003595446115	0.974	0.63	1.02817274099604e-99	9	RASEF
CCNE2	3.05715238650161e-104	1.05871533326973	0.306	0.081	1.08852967873776e-99	9	CCNE2
SLC47A2	3.54563553790806e-104	0.999976082538552	0.266	0.064	1.26245898962754e-99	9	SLC47A2
PAPOLG2	3.59000689362953e-104	0.520081135532564	0.624	0.24	1.27825785454573e-99	9	PAPOLG
APC1	4.57123944622758e-104	0.520125259687083	0.684	0.282	1.62763551722379e-99	9	APC
STT3B4	4.75234241145686e-104	0.625961295878642	0.94	0.533	1.69211903902333e-99	9	STT3B
CHMP61	5.24975043979897e-104	0.615141083886329	0.424	0.135	1.86922614159482e-99	9	CHMP6
CCDC144B	6.13888747118495e-104	0.537015493329062	0.466	0.154	2.18581227299011e-99	9	CCDC144B
COQ21	6.15217970715975e-104	0.804868128362098	0.455	0.154	2.1905451065313e-99	9	COQ2
WDFY24	6.31426252727935e-104	0.637268712225264	0.784	0.353	2.24825631546308e-99	9	WDFY2
SUPT7L	7.70662100469627e-104	0.587578556498911	0.704	0.288	2.74401947493215e-99	9	SUPT7L
MRPL302	9.13992062222861e-104	0.530566575646499	0.687	0.278	3.25436013675072e-99	9	MRPL30
NSMCE4A1	9.90830362395213e-104	0.493900227385817	0.697	0.286	3.5279505883444e-99	9	NSMCE4A
RPL27A4	1.05082828532355e-103	0.494506468517078	0.994	0.896	3.74157919272302e-99	9	RPL27A
HOOK32	1.08907010475694e-103	0.587040391402509	0.919	0.493	3.87774301499757e-99	9	HOOK3
TACC31	1.28957127568966e-103	1.06801553669279	0.423	0.14	4.59164748422059e-99	9	TACC3
SF3B31	1.33159728343492e-103	0.643580248289032	0.868	0.427	4.74128528739836e-99	9	SF3B3
LIMK13	1.36506385741163e-103	0.551953314936214	0.619	0.239	4.86044637069983e-99	9	LIMK1
G3BP1	1.36871251471469e-103	0.630011101434413	0.986	0.681	4.87343777989311e-99	9	G3BP1
TELO21	1.45180538704822e-103	0.644894513371231	0.363	0.106	5.16929826112388e-99	9	TELO2
C15orf391	1.49531876708616e-103	0.680095670965638	0.451	0.148	5.324232002087e-99	9	C15orf39
TEX2612	1.56604553084318e-103	0.561788583017317	0.613	0.235	5.57606171712024e-99	9	TEX261
CASTOR3	1.57875496974652e-103	0.567944240483941	0.43	0.136	5.62131494527947e-99	9	CASTOR3
F2RL13	1.68966215790862e-103	0.695266623101616	0.537	0.192	6.01621107944942e-99	9	F2RL1
MBD36	2.0701109423257e-103	0.476290916392093	0.679	0.27	7.3708370212449e-99	9	MBD3
CXXC12	2.212090100187e-103	0.502421910517499	0.549	0.199	7.87636801072584e-99	9	CXXC1
MPHOSPH91	2.3877131473779e-103	0.559692293418419	0.694	0.288	8.50169143255374e-99	9	MPHOSPH9
RNF261	2.4524385059911e-103	0.950420888962527	0.391	0.122	8.73215254443192e-99	9	RNF26
PELP12	2.59728300102087e-103	0.52279451850062	0.621	0.237	9.24788585343491e-99	9	PELP1
MRPS18C1	2.65173736163946e-103	0.589627946841376	0.846	0.41	9.44177604985347e-99	9	MRPS18C
PLEKHA4	3.41188161871869e-103	0.432604725595934	0.54	0.191	1.21483456916098e-98	9	PLEKHA4
EPC12	3.9361567321386e-103	0.645163615348086	0.947	0.544	1.40150796604527e-98	9	EPC1
ANKRD491	3.9888488930094e-103	0.511841789612893	0.464	0.155	1.42026953684493e-98	9	ANKRD49
PDCD72	4.02050610288444e-103	0.559909924779022	0.789	0.348	1.43154140299303e-98	9	PDCD7
SNRPA15	4.14175098988938e-103	0.519785590983974	0.907	0.456	1.47471185746001e-98	9	SNRPA1
STK353	4.28328299099525e-103	0.615299594857222	0.617	0.237	1.52510574177377e-98	9	STK35
RPL213	4.44802115718947e-103	0.618992057469372	0.979	0.717	1.58376241322888e-98	9	RPL21
FRS21	4.81103634486804e-103	0.577363536497692	0.627	0.244	1.71301760095372e-98	9	FRS2
PHYKPL3	5.00991457226631e-103	0.517528797984108	0.77	0.334	1.78383018260114e-98	9	PHYKPL
CKAP2L1	5.24323667266003e-103	1.49474238338061	0.321	0.092	1.86690684966733e-98	9	CKAP2L
RPS4XP5	6.12368933541904e-103	0.862865956041351	0.301	0.079	2.1804008247693e-98	9	RPS4XP5
TBCD1	7.32298557589499e-103	0.801226627695653	0.491	0.174	2.60742224415317e-98	9	TBCD
MCM91	7.96005092426419e-103	0.473077730903512	0.563	0.204	2.83425573209351e-98	9	MCM9
ZNF6231	9.22477037624528e-103	0.56724163005551	0.558	0.207	3.2845717401659e-98	9	ZNF623
THOC53	9.23390680968713e-103	0.538734607940182	0.682	0.279	3.2878248586572e-98	9	THOC5
CENPX3	9.46532289135598e-103	0.745419297355019	0.84	0.426	3.37022286869621e-98	9	CENPX
TNFAIP82	9.65194032769974e-103	0.627348254992696	0.843	0.405	3.43666987308077e-98	9	TNFAIP8
ROCK11	9.79851171683193e-103	0.644362398955683	0.969	0.576	3.48885808189518e-98	9	ROCK1
SP13	9.99458550621563e-103	0.608875840071772	0.78	0.35	3.55867211534314e-98	9	SP1
ZFP91	1.10043032435161e-102	0.633202008772477	0.797	0.359	3.91819221288636e-98	9	ZFP91
CPNE15	1.11741986150117e-102	0.526198345255004	0.857	0.403	3.97868515886105e-98	9	CPNE1
TMEM38A1	1.17008860553005e-102	1.00846970437625	0.307	0.082	4.16621748885029e-98	9	TMEM38A
GTF2IRD12	1.33137093323878e-102	0.579736345593337	0.581	0.218	4.74047934489e-98	9	GTF2IRD1
RPUSD12	1.41165428604059e-102	0.855949186848971	0.362	0.107	5.02633625087611e-98	9	RPUSD1
HOMEZ2	1.56548664905922e-102	0.664843810102586	0.448	0.148	5.57407176264025e-98	9	HOMEZ
ADGRG12	1.60292878427799e-102	0.551298649510613	0.822	0.372	5.70738822930021e-98	9	ADGRG1
ZBTB2	1.80093923273651e-102	0.550909508768708	0.433	0.139	6.41242423208161e-98	9	ZBTB2
ZSCAN311	1.8472267706017e-102	0.812812240721345	0.432	0.143	6.57723563940443e-98	9	ZSCAN31
FBXO461	1.92696337977792e-102	0.754545576184408	0.459	0.157	6.86114581003725e-98	9	FBXO46
GRM6	2.54928414515099e-102	0.575105483766058	0.555	0.202	9.0769811272246e-98	9	GRM6
TFG4	2.61974914766087e-102	0.523814729071721	0.968	0.563	9.3278788151613e-98	9	TFG
E2F45	2.82254666089579e-102	0.453029812015404	0.655	0.254	1.00499596407856e-97	9	E2F4
EGR33	2.84439774567551e-102	0.6439613025638	0.526	0.193	1.01277626132522e-97	9	EGR3
ZNF407	3.31052089057905e-102	0.542931470318326	0.47	0.158	1.17874406829958e-97	9	ZNF407
TRIM45	3.33596223217363e-102	0.941508006381662	0.308	0.083	1.18780271238774e-97	9	TRIM45
PRRC2A2	3.54496852006335e-102	0.50132705821442	0.708	0.292	1.26222149125375e-97	9	PRRC2A
BRAT12	3.74932859839045e-102	0.51332573979154	0.483	0.164	1.3349859407429e-97	9	BRAT1
EPHA11	4.09193867685075e-102	0.86443273430667	0.379	0.116	1.45697568527948e-97	9	EPHA1
SENP62	4.94314810215133e-102	0.644928905478556	0.964	0.567	1.760057313252e-97	9	SENP6
SLC35A31	5.86706099133564e-102	0.596001689850167	0.97	0.596	2.08902573657497e-97	9	SLC35A3
ZNF5072	5.8961823288575e-102	0.492716003448785	0.669	0.271	2.099394680013e-97	9	ZNF507
MRPS53	6.66761991575628e-102	0.571398504930405	0.933	0.504	2.37407274720418e-97	9	MRPS5
MERTK	7.65338261593702e-102	0.952896906138999	0.32	0.087	2.72506341423054e-97	9	MERTK
CANT13	7.82037537144424e-102	0.492516529499305	0.603	0.229	2.78452285475643e-97	9	CANT1
FKBP1A4	7.96949916297003e-102	0.581111290699087	0.98	0.648	2.83761987196711e-97	9	FKBP1A
RABEPK1	8.06600840034657e-102	0.465836830321487	0.597	0.226	2.8719829510274e-97	9	RABEPK
SETD1B	8.10599880256761e-102	0.588532657148592	0.545	0.2	2.88622193364222e-97	9	SETD1B
ZNF385A5	8.12283154863417e-102	0.388451729522898	0.668	0.258	2.89221540120668e-97	9	ZNF385A
CENPE1	8.32553309466741e-102	1.80794666178494	0.251	0.061	2.96438931368728e-97	9	CENPE
TP53I133	8.36621499286152e-102	0.518180065498072	0.643	0.254	2.97887451035827e-97	9	TP53I13
SGF29	8.56305211137897e-102	0.522917942868766	0.414	0.13	3.0489603347776e-97	9	SGF29
SNUPN3	9.01746842205682e-102	0.566286809605639	0.583	0.221	3.21075980635755e-97	9	SNUPN
GPATCH1	1.01072792410903e-101	0.702327775647661	0.433	0.141	3.5987978465826e-97	9	GPATCH1
CHMP1B3	1.08398825700651e-101	0.570029402447565	0.964	0.557	3.85964858789736e-97	9	CHMP1B
ASCC31	1.20199683789376e-101	0.584102403204904	0.799	0.366	4.27982994100453e-97	9	ASCC3
GSPT11	1.46748092224414e-101	0.626729086344463	0.978	0.656	5.22511257174249e-97	9	GSPT1
MKNK13	1.52876095566589e-101	0.597334972790571	0.669	0.274	5.44330625874396e-97	9	MKNK1
ANKRA2	1.72282071444102e-101	0.564800319722135	0.514	0.183	6.13427543583871e-97	9	ANKRA2
NAGK3	1.76321099172434e-101	0.566723994477301	0.825	0.378	6.27808905713369e-97	9	NAGK
EFHD23	1.82548447826701e-101	0.565837799699751	0.913	0.463	6.49982003331752e-97	9	EFHD2
SPNS11	1.84536495788608e-101	0.514932031446692	0.701	0.291	6.57060646904916e-97	9	SPNS1
ZNF75A1	2.04929869222322e-101	0.446754336654916	0.586	0.22	7.29673292353e-97	9	ZNF75A
RPL273	2.61031404877038e-101	0.452589411957086	0.995	0.897	9.29428420205181e-97	9	RPL27
BRD73	2.61694157564325e-101	0.601298502220626	0.9	0.478	9.31788217423537e-97	9	BRD7
CRLF32	2.91544971845599e-101	0.573264958529527	0.76	0.334	1.03807502675344e-96	9	CRLF3
CHURC11	3.24129038078924e-101	0.597388757716429	0.935	0.518	1.15409385298382e-96	9	CHURC1
KHDRBS12	3.58185652547724e-101	0.641425200459005	0.978	0.677	1.27535583446143e-96	9	KHDRBS1
MOGS	3.92085171356734e-101	0.596224381786058	0.555	0.206	1.39605846113279e-96	9	MOGS
HNRNPM3	4.0347667650379e-101	0.705859025704466	0.976	0.689	1.4366190543594e-96	9	HNRNPM
SDF24	4.87341455657727e-101	0.549074971115479	0.836	0.384	1.7352279870149e-96	9	SDF2
TMEM1094	5.17729475022245e-101	0.463919176817025	0.724	0.302	1.84342756876421e-96	9	TMEM109
MAN1B12	5.48984287725988e-101	0.477253670899024	0.687	0.28	1.95471345487715e-96	9	MAN1B1
FAM92A2	5.50960615763959e-101	0.497450045375644	0.673	0.27	1.96175036848915e-96	9	FAM92A
TMEM2053	5.54425754724082e-101	0.560564472896562	0.878	0.421	1.97408834227057e-96	9	TMEM205
MTCH12	6.04979550530326e-101	0.583688799182405	0.98	0.639	2.15409018761828e-96	9	MTCH1
GJB33	6.51612675218312e-101	0.633366764604307	0.453	0.15	2.32013209138232e-96	9	GJB3
MAPKAPK24	6.85279748497803e-101	0.595446887153528	0.843	0.393	2.44000707250128e-96	9	MAPKAPK2
FBXO331	6.9610215860694e-101	0.672689811492644	0.6	0.235	2.47854134593587e-96	9	FBXO33
CEP632	7.40629302274399e-101	0.576773793810009	0.767	0.338	2.63708469367822e-96	9	CEP63
NSD23	8.04793396947201e-101	0.726035950314926	0.728	0.329	2.8655473691702e-96	9	NSD2
RPS6KA6	8.66783400199609e-101	0.593194600194285	0.442	0.144	3.08626897475073e-96	9	RPS6KA6
TIAM2	8.71019430206695e-101	0.616417086558752	0.424	0.136	3.10135178319396e-96	9	TIAM2
TIMM232	9.62315267370012e-101	0.559017682533665	0.577	0.219	3.42641974099767e-96	9	TIMM23
SETD72	1.16511941418408e-100	0.59178240473434	0.744	0.325	4.14852418614384e-96	9	SETD7
ENPP1	1.43308928503494e-100	0.966148676855637	0.322	0.089	5.10265770829542e-96	9	ENPP1
EMC74	1.44506059632012e-100	0.659938127796311	0.902	0.468	5.1452827592574e-96	9	EMC7
RRP7BP3	1.83013939386931e-100	0.761455679029867	0.469	0.161	6.51639432581108e-96	9	RRP7BP
ATG53	1.99531049562925e-100	0.477282293684313	0.842	0.388	7.1045025507375e-96	9	ATG5
CERS52	2.18888053277762e-100	0.549081714018859	0.743	0.322	7.79372802500801e-96	9	CERS5
ITGA11	2.6712513627487e-100	0.671751721122003	0.474	0.164	9.51125760220303e-96	9	ITGA11
C8orf76	4.70808682848889e-100	0.525780940168339	0.654	0.261	1.67636139615175e-95	9	C8orf76
PSMG32	5.77987152531454e-100	0.566877397540533	0.907	0.452	2.0579810553035e-95	9	PSMG3
CCNT2	5.93708249244902e-100	0.484395771641253	0.741	0.317	2.1139575922614e-95	9	CCNT2
GPR137B3	5.95094237802516e-100	0.537351900287209	0.56	0.207	2.11889254311964e-95	9	GPR137B
RRM21	7.09043555279992e-100	1.86603200662751	0.481	0.186	2.52462048292994e-95	9	RRM2
DHX82	8.23958629340052e-100	0.517979368353785	0.721	0.306	2.93378709562819e-95	9	DHX8
MBD13	8.48914610079419e-100	0.561031575384151	0.622	0.245	3.02264536064878e-95	9	MBD1
CPPED1	8.67716264640373e-100	0.563496909247376	0.577	0.221	3.08959053187851e-95	9	CPPED1
HAS33	9.13307982694205e-100	0.368664707620375	0.541	0.192	3.25192440318099e-95	9	HAS3
ITPRIPL23	9.38003814492006e-100	0.631566054193084	0.84	0.399	3.33985638188024e-95	9	ITPRIPL2
YWHAB5	9.56556646386891e-100	0.559791268780728	0.988	0.788	3.40591559512517e-95	9	YWHAB
NAA252	9.85067620401626e-100	0.57861710970458	0.781	0.356	3.50743176920203e-95	9	NAA25
TRMO	9.92841295974374e-100	0.660545935799619	0.363	0.107	3.53511071844636e-95	9	TRMO
UBXN42	9.93826989818583e-100	0.606008530603178	0.991	0.773	3.53862037994805e-95	9	UBXN4
RNF1813	1.00328783565626e-99	0.540226282245406	0.939	0.509	3.57230666763769e-95	9	RNF181
ENST00000620700	1.1346579245323e-99	0.763704788503568	0.281	0.071	4.04006300608972e-95	9	ENST00000620700
KLHL202	1.26524924706505e-99	0.535349711118477	0.55	0.206	4.50504646909981e-95	9	KLHL20
MIS18A2	1.38963864794608e-99	0.932466259449564	0.483	0.175	4.94794736987681e-95	9	MIS18A
SLC41A12	1.45266523657475e-99	0.468577174487851	0.65	0.256	5.17235984134807e-95	9	SLC41A1
TNPO21	1.60687282305237e-99	0.582946365809666	0.706	0.299	5.72143137376028e-95	9	TNPO2
ZNF2173	1.81837511114107e-99	0.469950669901392	0.903	0.427	6.47450642072889e-95	9	ZNF217
TBC1D11	1.9927597635145e-99	0.519395975279699	0.705	0.297	7.09542041396974e-95	9	TBC1D1
AKIRIN23	2.14884729810246e-99	0.560371212891071	0.857	0.405	7.65118568962363e-95	9	AKIRIN2
TWF14	2.41393581564457e-99	0.60065377736119	0.915	0.464	8.59505986518407e-95	9	TWF1
DLGAP1	2.47624684465223e-99	0.610452361842871	0.427	0.139	8.81692451506872e-95	9	DLGAP1
WDR335	2.55208308659829e-99	0.51635872207704	0.877	0.429	9.08694703814187e-95	9	WDR33
DNAJA23	2.87913009266032e-99	0.59338617474128	0.945	0.553	1.02514306079263e-94	9	DNAJA2
AFAP14	2.92771158323964e-99	0.557749344248097	0.557	0.207	1.04244098632831e-94	9	AFAP1
CASK5	3.01426366240686e-99	0.600234117367825	0.918	0.459	1.07325871963659e-94	9	CASK
CAMKMT	3.21715647249448e-99	0.707611799234248	0.386	0.12	1.14550073359638e-94	9	CAMKMT
NSL11	3.68078932960414e-99	0.613159798628318	0.797	0.371	1.31058184869885e-94	9	NSL1
GATC1	3.74717693626789e-99	0.567013255919729	0.521	0.187	1.33421981992755e-94	9	GATC
GTF2A12	4.09787260382496e-99	0.588757161294111	0.729	0.316	1.45908851931792e-94	9	GTF2A1
TYW1B	4.5110612877475e-99	0.954358787710877	0.26	0.063	1.60620848211537e-94	9	TYW1B
PPP2R5A5	5.71501116392761e-99	0.517683524189516	0.856	0.42	2.03488687502807e-94	9	PPP2R5A
SLC20A11	5.77001041216608e-99	0.651788913866702	0.929	0.508	2.05446990735585e-94	9	SLC20A1
PPL2	6.41451516996734e-99	0.380226172199065	0.752	0.325	2.28395227141857e-94	9	PPL
EEF1A13	7.16805514740053e-99	0.447280041306415	1	0.99	2.55225771578343e-94	9	EEF1A1
B3GNT22	7.40472500657272e-99	0.410679802757975	0.774	0.343	2.63652638584028e-94	9	B3GNT2
MCM62	7.44447357091506e-99	1.37739551094096	0.351	0.107	2.65067925966002e-94	9	MCM6
RPTOR	7.56345669494695e-99	0.634230851770174	0.397	0.124	2.69304439080281e-94	9	RPTOR
MTG1	7.59569000791949e-99	0.821928704080328	0.271	0.068	2.70452138421981e-94	9	MTG1
EEF1D2	7.9502671124049e-99	0.415445104612489	0.994	0.815	2.83077210804289e-94	9	EEF1D
MZT2A5	8.08619810221479e-99	0.554131346412336	0.918	0.484	2.8791716962746e-94	9	MZT2A
NHSL12	8.18171953070504e-99	0.507594771132374	0.925	0.497	2.91318305610283e-94	9	NHSL1
STK38L4	8.18315063193677e-99	0.447069415507073	0.708	0.293	2.9136926140074e-94	9	STK38L
CADM4	8.38119696638647e-99	0.827708499051412	0.374	0.115	2.98420899185157e-94	9	CADM4
MCCC22	8.6954123903278e-99	0.509937617190897	0.731	0.311	3.09608853570012e-94	9	MCCC2
PCIF11	8.91285536461849e-99	0.475941488416267	0.514	0.182	3.17351128112606e-94	9	PCIF1
ERC12	1.09616219306664e-98	0.599561588377107	0.806	0.375	3.90299510463307e-94	9	ERC1
ZMYM51	1.11212409458068e-98	0.464538946433758	0.618	0.242	3.95982905116396e-94	9	ZMYM5
KIAA15492	1.12129537398429e-98	0.447241864784157	0.575	0.21	3.99248430860845e-94	9	KIAA1549
RMI11	1.21572509238952e-98	0.567961941718178	0.537	0.197	4.32871076396214e-94	9	RMI1
CTPS13	1.42543465440944e-98	0.275938751981077	0.806	0.355	5.07540263049024e-94	9	CTPS1
HTN3	1.4733322897802e-98	0.66522344766384	0.313	0.085	5.24594695099139e-94	9	HTN3
C12orf652	1.59729237513507e-98	0.602236686700939	0.869	0.446	5.68731923090593e-94	9	C12orf65
METTL22	1.86970381283193e-98	0.593048544286695	0.478	0.168	6.65726739596935e-94	9	METTL22
WDR45B2	2.14142381938255e-98	0.607518590264182	0.968	0.597	7.62475365129352e-94	9	WDR45B
GPR1072	2.20244017905219e-98	0.445581672220827	0.73	0.309	7.84200850153322e-94	9	GPR107
AP2A22	2.34104183223685e-98	0.443119852417947	0.668	0.267	8.33551354786253e-94	9	AP2A2
DEPDC52	2.85181411409536e-98	0.525317297868146	0.735	0.315	1.0154169334648e-93	9	DEPDC5
NUP504	2.9189943865637e-98	0.645361820021628	0.908	0.481	1.03933714127987e-93	9	NUP50
ETAA12	3.21814728987298e-98	0.503742040929567	0.539	0.196	1.14585352403217e-93	9	ETAA1
MDM41	3.3998501650831e-98	0.627945981634585	0.969	0.595	1.21055064977949e-93	9	MDM4
KLF44	3.56305518864123e-98	0.70631558421928	0.951	0.596	1.2686614304676e-93	9	KLF4
MESD3	3.71053343321988e-98	0.651115376254495	0.933	0.523	1.32117253423227e-93	9	MESD
MBD43	3.75237172599984e-98	0.584013794950612	0.843	0.404	1.3360694767595e-93	9	MBD4
XPO52	4.22453644657541e-98	0.55655795901254	0.551	0.207	1.50418844716764e-93	9	XPO5
DCAF17	4.27483788546384e-98	0.564711736935954	0.425	0.138	1.52209877749826e-93	9	DCAF17
EIF3A1	4.34945593241283e-98	0.652024914914576	0.988	0.724	1.54866727929491e-93	9	EIF3A
BCLAF11	4.52227058964478e-98	0.592860258307114	0.979	0.658	1.61019966614892e-93	9	BCLAF1
TIMM292	4.78658694883958e-98	0.495590243540675	0.555	0.207	1.70431214900382e-93	9	TIMM29
GNLY	4.8748585783149e-98	0.463691245941556	0.306	0.083	1.7357421453948e-93	9	GNLY
PSMF12	4.9054999996776e-98	0.477512342204461	0.851	0.392	1.74665232988521e-93	9	PSMF1
GOSR11	5.31075071200655e-98	0.607837277333545	0.97	0.572	1.89094589851705e-93	9	GOSR1
PCGF1	5.31097768309826e-98	0.629293396641524	0.432	0.144	1.89102671384397e-93	9	PCGF1
ARID22	5.56697615145107e-98	0.516726063721588	0.826	0.386	1.98217752848567e-93	9	ARID2
NPC13	5.64580940153544e-98	0.497098832954471	0.807	0.37	2.01024689551071e-93	9	NPC1
CNKSR33	5.71866217329936e-98	0.580021253421541	0.932	0.515	2.03618685342497e-93	9	CNKSR3
UBALD11	6.58286146523992e-98	0.66409146962891	0.44	0.148	2.34389365331333e-93	9	UBALD1
ARF15	7.24401244624088e-98	0.54059566924372	0.991	0.782	2.57930307160853e-93	9	ARF1
RDH142	7.88175531763856e-98	0.463587577505361	0.739	0.313	2.80637779839838e-93	9	RDH14
ANKHD11	8.20501999569142e-98	0.582393817891858	0.542	0.202	2.92147941966589e-93	9	ANKHD1
RRP11	8.95018607839187e-98	0.523561541747758	0.713	0.303	3.18680325507221e-93	9	RRP1
TBL1X3	1.09333098556916e-97	0.550825886036516	0.791	0.356	3.89291430721755e-93	9	TBL1X
SMYD51	1.20796635676553e-97	0.996977830405959	0.285	0.075	4.30108500989934e-93	9	SMYD5
TEAD32	1.22323494212314e-97	0.469463668676992	0.583	0.223	4.35545033492364e-93	9	TEAD3
ZMYND81	1.27454753306717e-97	0.639059001540656	0.925	0.506	4.53815394623895e-93	9	ZMYND8
ILDR2	1.38395549486909e-97	0.990231103680865	0.26	0.064	4.92771193503089e-93	9	ILDR2
MAGEF14	1.60081094160329e-97	0.415316830570331	0.843	0.395	5.69984743867268e-93	9	MAGEF1
ALDH1A12	1.64743508430064e-97	0.651182714001594	0.989	0.689	5.86585736116086e-93	9	ALDH1A1
NIP74	1.74094234853339e-97	0.504383373853525	0.719	0.306	6.19879932618798e-93	9	NIP7
ZNF3262	1.79286406358238e-97	0.625394939362962	0.908	0.492	6.38367178479144e-93	9	ZNF326
SNRPD34	1.84212978764818e-97	0.537044935516982	0.96	0.594	6.5590873219001e-93	9	SNRPD3
DHX571	1.98548584936805e-97	0.392590393023008	0.692	0.28	7.06952091525988e-93	9	DHX57
LAMA11	2.14080231993119e-97	0.770981285891902	0.336	0.096	7.62254074034699e-93	9	LAMA1
NPDC12	2.2066732075286e-97	0.562120731730591	0.433	0.14	7.85708062272633e-93	9	NPDC1
ARHGEF354	2.46758322954772e-97	0.417566036869779	0.613	0.234	8.78607684712761e-93	9	ARHGEF35
ENST00000429810	2.60313510399109e-97	0.682942212175364	0.409	0.133	9.26872285127068e-93	9	ENST00000429810
ATP11B2	2.99229644918608e-97	0.381211556941024	0.919	0.459	1.0654370736972e-92	9	ATP11B
ESCO11	3.14408495117538e-97	0.510444574000529	0.69	0.291	1.11948288771551e-92	9	ESCO1
C1orf112	4.09201649574597e-97	0.655202212941973	0.338	0.098	1.45700339347531e-92	9	C1orf112
EIF3B4	4.44154460087094e-97	0.602455673733155	0.935	0.495	1.58145637058611e-92	9	EIF3B
NDUFAF51	4.59492388606576e-97	0.507230891408962	0.555	0.207	1.63606859887257e-92	9	NDUFAF5
PCLAF4	4.64936583738165e-97	1.23125306033934	0.521	0.211	1.65545320005811e-92	9	PCLAF
NUDT212	4.6985969787764e-97	0.509094588700418	0.881	0.435	1.67298244026312e-92	9	NUDT21
DMWD3	5.0217389257749e-97	0.43202338927841	0.646	0.259	1.78804036191141e-92	9	DMWD
C12orf43	6.53153376211032e-97	0.551594441228644	0.708	0.306	2.325617911337e-92	9	C12orf43
BLOC1S42	6.59080519104903e-97	0.438965338409388	0.667	0.27	2.34672209632492e-92	9	BLOC1S4
PLTP4	6.8850132132495e-97	0.371979887101072	0.711	0.291	2.45147780470962e-92	9	PLTP
LLPH2	7.45644821776795e-97	0.53343988583008	0.907	0.462	2.65494295241846e-92	9	LLPH
PJA22	7.9423447750006e-97	0.632181195505948	0.91	0.494	2.82795128058671e-92	9	PJA2
PGS11	8.02794755697081e-97	0.531214083101462	0.515	0.188	2.85843100713503e-92	9	PGS1
RPL153	8.06483616568034e-97	0.42539187692637	0.998	0.938	2.87156556515214e-92	9	RPL15
AP5M1	8.85523454860293e-97	0.449582536230289	0.549	0.205	3.15299481337556e-92	9	AP5M1
UQCRC22	9.09717191485909e-97	0.585851900911458	0.937	0.52	3.23913903200473e-92	9	UQCRC2
TRIM412	9.12661678067658e-97	0.460671967345457	0.796	0.353	3.2496231709277e-92	9	TRIM41
TFE31	1.0021924469775e-96	0.538863790690837	0.546	0.204	3.56840642670807e-92	9	TFE3
TMEM39B1	1.007757198293e-96	0.665475811272081	0.417	0.135	3.58822028024206e-92	9	TMEM39B
ZSCAN29	1.02134960814838e-96	0.792642840160314	0.407	0.133	3.63661741477311e-92	9	ZSCAN29
TTC34	1.14446980641462e-96	0.732793169099054	0.98	0.685	4.0749991927199e-92	9	TTC3
SPC251	1.19691375594404e-96	1.08272243060139	0.313	0.09	4.26173111941433e-92	9	SPC25
GALNT24	1.29522752141586e-96	0.522903070505038	0.78	0.339	4.61178711275329e-92	9	GALNT2
EMILIN2	1.42416951496937e-96	0.706733525394003	0.353	0.105	5.07089797499993e-92	9	EMILIN2
PCGF6	1.4292106069663e-96	0.643869561847429	0.346	0.102	5.08884728716421e-92	9	PCGF6
TCHP1	1.8936630976846e-96	0.419040989124108	0.583	0.222	6.74257682561579e-92	9	TCHP
PILRB4	2.11479305983876e-96	0.477608808938482	0.65	0.261	7.52993216886187e-92	9	PILRB
CBWD11	2.76266279545392e-96	0.492767320901511	0.739	0.319	9.83673714949324e-92	9	CBWD1
DNAJB44	2.90402674685616e-96	0.547912561140154	0.782	0.355	1.0340077634856e-91	9	DNAJB4
ZNF5323	3.71493143367986e-96	0.46630040310497	0.692	0.288	1.32273848627605e-91	9	ZNF532
TARS15	3.95120391203751e-96	0.33398130855729	0.874	0.411	1.40686566492008e-91	9	TARS1
KTI121	4.32990229379526e-96	1.0341003201844	0.265	0.068	1.54170501072874e-91	9	KTI12
MIA22	4.45471149042615e-96	0.584958658715113	0.918	0.464	1.58614457328113e-91	9	MIA2
OR2M4	4.94569453707087e-96	0.59287510265608	0.439	0.146	1.76096399686945e-91	9	OR2M4
SPATC1L	5.67305723094241e-96	0.690151192263079	0.3	0.081	2.01994875764936e-91	9	SPATC1L
GABRE2	5.84242987014629e-96	0.331561559943597	0.542	0.199	2.08025557956429e-91	9	GABRE
PMAIP14	5.88980799473566e-96	0.589597282952678	0.964	0.567	2.09712503460558e-91	9	PMAIP1
EXOC52	6.16803287378872e-96	0.505013907216912	0.799	0.365	2.19618978504121e-91	9	EXOC5
SNRPA5	6.27241427827209e-96	0.542847727245234	0.703	0.298	2.23335582792156e-91	9	SNRPA
BCR4	6.58160244686367e-96	0.523345743451782	0.646	0.261	2.34344536723028e-91	9	BCR
ZNF2191	6.73342502244e-96	0.52086912993795	0.427	0.14	2.39750331348999e-91	9	ZNF219
ARHGAP212	7.15937473471658e-96	0.593870696733621	0.884	0.45	2.54916696804319e-91	9	ARHGAP21
AMPD21	7.27554171742755e-96	0.990902448650506	0.287	0.077	2.59052938390726e-91	9	AMPD2
NEURL1	7.38938899453987e-96	0.765702985796011	0.391	0.123	2.63106584539587e-91	9	NEURL1
IDE1	7.49243220906054e-96	0.481676097657536	0.663	0.272	2.66775541235809e-91	9	IDE
MFN22	7.5817990443924e-96	0.461066306177929	0.629	0.248	2.69957536774636e-91	9	MFN2
TPTEP22	7.71699758875545e-96	0.523371194656298	0.546	0.205	2.74771416145227e-91	9	TPTEP2
MX11	7.79002938469383e-96	0.310668330277019	0.769	0.35	2.77371786271409e-91	9	MX1
DNAJC111	7.80445743535102e-96	0.742558163381957	0.295	0.08	2.77885511443108e-91	9	DNAJC11
MBOAT72	7.90808137855701e-96	0.572645409663776	0.729	0.312	2.81575145564901e-91	9	MBOAT7
DCAF111	8.1154437322658e-96	0.516971815922287	0.772	0.348	2.88958489531056e-91	9	DCAF11
ASB7	8.47634244210689e-96	0.641360206052902	0.402	0.129	3.01808648993658e-91	9	ASB7
RASA4B	9.03717600892751e-96	0.59625742984797	0.361	0.108	3.21777688973873e-91	9	RASA4B
C18orf21	9.1526389510373e-96	0.69758906699407	0.417	0.138	3.25888862490634e-91	9	C18orf21
MANEA2	9.21252058173126e-96	0.533277963882238	0.516	0.187	3.28021007833123e-91	9	MANEA
PIGN3	1.01824754041075e-95	0.589304996211423	0.993	0.792	3.62557219238653e-91	9	PIGN
C5orf242	1.14115363941989e-95	0.394655297865133	0.821	0.373	4.06319164851847e-91	9	C5orf24
TFAP2C3	1.32187860589323e-95	0.460601028494966	0.802	0.358	4.70668096414345e-91	9	TFAP2C
UBA54	1.32833555388384e-95	0.48566026344472	0.751	0.328	4.72967157315879e-91	9	UBA5
SMARCAD11	1.35032502599752e-95	0.470236345087971	0.593	0.231	4.80796728756676e-91	9	SMARCAD1
NCAPH	1.49546082675359e-95	1.23211128550667	0.484	0.186	5.32473781973884e-91	9	NCAPH
CPSF44	1.52395293879608e-95	0.58926513136713	0.509	0.184	5.42618683387733e-91	9	CPSF4
NACA3	1.6390427266092e-95	0.441868308599932	1	0.902	5.83597553236471e-91	9	NACA
SLC31A11	1.96610411949492e-95	0.55293756027461	0.755	0.336	7.00051032787362e-91	9	SLC31A1
CALM12	2.04945648442854e-95	0.550274405725365	0.998	0.94	7.29729475845626e-91	9	CALM1
TAB1	2.37165371608647e-95	0.779951658516851	0.317	0.09	8.44451022149748e-91	9	TAB1
PXMP22	2.45145253189628e-95	0.622416340046391	0.541	0.209	8.72864188506991e-91	9	PXMP2
NAA302	2.58145008218328e-95	0.500470500094306	0.572	0.219	9.1915111626218e-91	9	NAA30
FYN2	2.70805942505213e-95	0.493221930266477	0.437	0.146	9.64231638884062e-91	9	FYN
TRAK12	2.72637517161755e-95	0.638205008042828	0.833	0.41	9.70753143606145e-91	9	TRAK1
XPR12	2.83156291730828e-95	0.547176855627357	0.832	0.391	1.00820629233679e-90	9	XPR1
SAR1A3	3.09459564696638e-95	0.484801200564539	0.973	0.568	1.10186172605885e-90	9	SAR1A
CNOT22	3.16081765743749e-95	0.597423360439971	0.945	0.523	1.12544073510719e-90	9	CNOT2
NFYB2	3.22770374967931e-95	0.478007021038346	0.75	0.332	1.14925619711082e-90	9	NFYB
GTF3C12	3.63176347067901e-95	0.494863590781974	0.719	0.308	1.29312570136997e-90	9	GTF3C1
ERCC41	3.82293302288141e-95	0.475489511183078	0.652	0.266	1.36119353212716e-90	9	ERCC4
SEPTIN104	4.49644612271662e-95	0.399267051553983	0.821	0.378	1.60100460645448e-90	9	SEPTIN10
RAB351	4.67495308600854e-95	0.598531435684615	0.494	0.178	1.6645637958042e-90	9	RAB35
PRDM41	5.14571953533584e-95	0.615145717993704	0.437	0.147	1.83218489775168e-90	9	PRDM4
SERTAD22	6.155201354183e-95	0.579873247693407	0.917	0.465	2.1916209941704e-90	9	SERTAD2
DGKD2	6.16409586951869e-95	0.332527257682958	0.536	0.199	2.19478797530083e-90	9	DGKD
CTU1	6.47626616739993e-95	0.51189398630292	0.387	0.122	2.30593933156442e-90	9	CTU1
HMG20B2	7.08106936029595e-95	0.538107176678689	0.795	0.362	2.52128555642698e-90	9	HMG20B
SYNGR25	7.1424815242781e-95	0.572159626462686	0.951	0.553	2.54315197153446e-90	9	SYNGR2
PPP4C2	9.36867734239794e-95	0.552487734918024	0.932	0.52	3.33581125453421e-90	9	PPP4C
VCPKMT1	9.5204232841323e-95	0.720750327867675	0.403	0.132	3.38984191454815e-90	9	VCPKMT
YTHDF14	9.95005733039501e-95	0.499293576611898	0.7	0.295	3.54281741306045e-90	9	YTHDF1
TFAP41	1.04341444984434e-94	0.388891806302203	0.546	0.202	3.71518149011574e-90	9	TFAP4
SMC32	1.0499945940386e-94	0.666813270653527	0.904	0.497	3.73861075153385e-90	9	SMC3
GBF11	1.25954935441337e-94	0.538348229537552	0.653	0.272	4.48475143132426e-90	9	GBF1
SINHCAF3	1.29622214877625e-94	0.583249854320232	0.965	0.608	4.61532858293272e-90	9	SINHCAF
SDCCAG81	1.37836317947215e-94	0.483360651371222	0.871	0.426	4.90779993682855e-90	9	SDCCAG8
PGM31	1.47960722313292e-94	0.465092893237971	0.724	0.308	5.26828947868706e-90	9	PGM3
INTS141	1.54357503543823e-94	0.482262270018078	0.563	0.215	5.49605327118135e-90	9	INTS14
FLOT23	1.55991177401557e-94	0.550790599937331	0.733	0.319	5.55422186255984e-90	9	FLOT2
C1orf1224	1.56532212618541e-94	0.442947750877863	0.853	0.393	5.57348596249576e-90	9	C1orf122
PTAR11	1.70785103764214e-94	0.431181121679533	0.672	0.278	6.08097440462859e-90	9	PTAR1
CYB5B2	1.94313242366162e-94	0.505270384954094	0.826	0.394	6.91871730768957e-90	9	CYB5B
FHDC11	2.23472324530614e-94	0.390676707639412	0.57	0.214	7.95695558723705e-90	9	FHDC1
POLA21	2.29839329031465e-94	1.00929499608039	0.331	0.099	8.18365914949433e-90	9	POLA2
BAHD1	2.55583606924792e-94	0.622447368655012	0.383	0.122	9.10030990816414e-90	9	BAHD1
TIA11	2.66478395071671e-94	0.467248463660298	0.837	0.399	9.48822973492192e-90	9	TIA1
FEN12	2.69255217339473e-94	1.23407780166002	0.358	0.114	9.58710126858929e-90	9	FEN1
KRT194	2.8044613270461e-94	0.305746254327163	0.996	0.868	9.98556500108033e-90	9	KRT19
TOM1L1	3.06343918985208e-94	0.480802973682322	0.392	0.123	1.09076815793873e-89	9	TOM1L1
ECT25	3.19793708701463e-94	1.46660346920711	0.576	0.254	1.13865747920243e-89	9	ECT2
TRAPPC122	3.3612820579296e-94	0.469826691513733	0.78	0.353	1.19681808954641e-89	9	TRAPPC12
TSR11	3.52845065309438e-94	0.56783675167977	0.572	0.223	1.25634013954078e-89	9	TSR1
EFTUD23	3.76809375011948e-94	0.49284060933249	0.761	0.334	1.34166746066754e-89	9	EFTUD2
BACH13	3.8585209697212e-94	0.456604545315332	0.785	0.351	1.37386497647893e-89	9	BACH1
TMEM2602	4.32823904547296e-94	0.548763927005079	0.673	0.281	1.5411127945311e-89	9	TMEM260
MRFAP12	4.46612248563888e-94	0.538763126283684	0.976	0.646	1.59020757223658e-89	9	MRFAP1
MRRF1	4.91828314791421e-94	0.362576125961092	0.719	0.308	1.75120389764633e-89	9	MRRF
NCOA5	5.32077377606558e-94	0.612845877962597	0.383	0.122	1.89451471070591e-89	9	NCOA5
ARPC55	5.75931586452816e-94	0.531923932689733	0.981	0.683	2.0506620067239e-89	9	ARPC5
DPP33	7.05692839116269e-94	0.538192721318147	0.522	0.191	2.51268992295739e-89	9	DPP3
DECR2	7.65855280935435e-94	0.653810420368562	0.346	0.104	2.72690431329871e-89	9	DECR2
LUZP14	7.67550101942662e-94	0.479882191933795	0.704	0.302	2.73293889297704e-89	9	LUZP1
TUBA4A4	9.07764331953443e-94	0.340353986818683	0.684	0.281	3.23218568035343e-89	9	TUBA4A
EIF5A24	9.96507358096526e-94	0.358521591960625	0.557	0.208	3.54816409923849e-89	9	EIF5A2
IPO82	1.46702254055846e-93	0.524557164961941	0.614	0.247	5.22348045791246e-89	9	IPO8
VTA12	1.51925467482587e-93	0.480020356573041	0.79	0.353	5.40945819518498e-89	9	VTA1
MCM75	1.56970573439023e-93	0.498273609772757	0.581	0.232	5.58909423786987e-89	9	MCM7
ZC3H182	2.05794194769057e-93	0.470854253965456	0.821	0.382	7.32750809894705e-89	9	ZC3H18
SNX15	2.13101772589148e-93	0.498062917303656	0.852	0.421	7.58770171480921e-89	9	SNX1
RAB292	2.13183782984871e-93	0.509400203177246	0.618	0.248	7.59062177695931e-89	9	RAB29
TMX31	2.24982846755106e-93	0.468692248626614	0.698	0.304	8.01073924156231e-89	9	TMX3
PDE3B1	2.49158935629782e-93	0.590289011057647	0.527	0.197	8.87155306203403e-89	9	PDE3B
NCOA12	2.74736963465634e-93	0.509139690510582	0.846	0.399	9.78228432115736e-89	9	NCOA1
FAM111B1	3.08782570772751e-93	0.826167556236437	0.532	0.206	1.09945122149346e-88	9	FAM111B
DIPK1A1	3.2271277628294e-93	0.724856298822318	0.354	0.108	1.14905111123304e-88	9	DIPK1A
SKP22	3.71909656929123e-93	0.530429187364706	0.522	0.193	1.32422152446183e-88	9	SKP2
PPP2R1A4	3.73627665129346e-93	0.574851925312165	0.944	0.553	1.33033866445955e-88	9	PPP2R1A
GPR82	3.77968000244367e-93	0.650440415257941	0.409	0.134	1.34579286167009e-88	9	GPR82
H2AC11	4.12740564284937e-93	1.04606508159	0.259	0.067	1.46960405319295e-88	9	H2AC11
GORASP24	4.57849312757955e-93	0.449507543485694	0.816	0.365	1.63021826300598e-88	9	GORASP2
XRCC53	4.69745734253104e-93	0.601722774156234	0.979	0.692	1.6725766613816e-88	9	XRCC5
SMC46	4.75568900730592e-93	1.08962872332736	0.726	0.365	1.69331062794135e-88	9	SMC4
GRB22	4.98314577097578e-93	0.523877012922687	0.927	0.502	1.77429888321364e-88	9	GRB2
SLC29A42	5.05930310856317e-93	0.430962566657807	0.558	0.212	1.801415464835e-88	9	SLC29A4
MAP2K72	5.12311021485645e-93	0.506513772558264	0.695	0.296	1.82413462310179e-88	9	MAP2K7
SEM14	5.39225820522921e-93	0.390780631514616	0.99	0.788	1.91996745655391e-88	9	SEM1
ZNF5161	6.3621049837114e-93	0.494619324080025	0.659	0.27	2.26529110050028e-88	9	ZNF516
TSSC43	6.9927225757924e-93	0.440822625931716	0.631	0.256	2.48982880033664e-88	9	TSSC4
MELK1	7.76568100031284e-93	1.22729261801942	0.264	0.07	2.76504837697139e-88	9	MELK
MTARC11	1.06274334282058e-92	0.472116463841886	0.506	0.185	3.78400394644695e-88	9	MTARC1
TEFM	1.06790776907946e-92	0.59496473311278	0.493	0.18	3.80239240258431e-88	9	TEFM
SUZ122	1.09753561954716e-92	0.60469556318748	0.902	0.475	3.90788532695961e-88	9	SUZ12
TSR23	1.12148272150551e-92	0.433539027238793	0.746	0.329	3.99315137819252e-88	9	TSR2
SAFB2	1.16168479713992e-92	0.581173673910656	0.847	0.428	4.1362948886964e-88	9	SAFB2
ME23	1.41344299770006e-92	0.565672516855727	0.903	0.475	5.03270513761084e-88	9	ME2
ENST000004819163	1.53763047700985e-92	0.478940414397427	0.542	0.204	5.47488707644125e-88	9	ENST00000481916
BCAM4	1.63580871180731e-92	0.328451710045579	0.772	0.349	5.8244604992611e-88	9	BCAM
REV12	1.7409589197611e-92	0.536608041150642	0.828	0.399	6.19885832970137e-88	9	REV1
C15orf413	1.87865856453284e-92	0.528094185037326	0.631	0.253	6.68915168487561e-88	9	C15orf41
TRUB22	1.89279251168542e-92	0.462645403703972	0.755	0.336	6.7394770171071e-88	9	TRUB2
SCD51	1.91378713878952e-92	0.378543243408465	0.766	0.345	6.81423048637398e-88	9	SCD5
CNNM4	2.10478969493119e-92	0.469581636869349	0.562	0.216	7.49431418777201e-88	9	CNNM4
CREBRF2	2.22293661865688e-92	0.57510522054456	0.905	0.493	7.9149881243897e-88	9	CREBRF
PHIP1	2.27236254388017e-92	0.565584352984005	0.98	0.669	8.09097407373975e-88	9	PHIP
FAM193B	2.29320360240319e-92	0.405693194050158	0.414	0.138	8.1651807467168e-88	9	FAM193B
NRAS3	2.41655681630007e-92	0.422215780121669	0.684	0.28	8.60439220011802e-88	9	NRAS
ERVK3-11	2.55688284323598e-92	0.588835314324349	0.428	0.146	9.10403705162603e-88	9	ERVK3-1
RPL7L1	2.60761575561859e-92	0.561281204577963	0.958	0.6	9.28467665945556e-88	9	RPL7L1
GMCL11	2.96147469399467e-92	0.420474713728554	0.846	0.396	1.05446267954374e-87	9	GMCL1
IFI441	3.01137415288247e-92	0.286765831070737	0.461	0.158	1.07222988087533e-87	9	IFI44
SUSD62	3.10985705549961e-92	0.602767294435888	0.867	0.453	1.10729570318119e-87	9	SUSD6
DCTD2	3.49334567506243e-92	0.501000458954989	0.644	0.265	1.24384066106273e-87	9	DCTD
LIG1	3.58573428005036e-92	0.875416721078719	0.433	0.152	1.27673654775473e-87	9	LIG1
KDM1A3	3.60038299070695e-92	0.450571049250022	0.828	0.384	1.28195236767112e-87	9	KDM1A
EME2	4.22886323619881e-92	0.836419372107346	0.289	0.079	1.50572904388095e-87	9	EME2
THG1L	4.27959463528939e-92	0.55823334184391	0.47	0.167	1.52379246584114e-87	9	THG1L
CACUL12	4.35446112219067e-92	0.537994465726797	0.892	0.465	1.55044942716721e-87	9	CACUL1
SMC54	4.52061596200473e-92	0.65881220759199	0.882	0.484	1.6096105194314e-87	9	SMC5
ATPAF11	5.66266784248018e-92	0.406775738673115	0.693	0.289	2.01624951199349e-87	9	ATPAF1
H1-02	5.66282360698965e-92	0.604099041209003	0.866	0.443	2.01630497350474e-87	9	H1-0
EMC23	6.31505137507854e-92	0.504268919198841	0.889	0.459	2.24853719261046e-87	9	EMC2
LATS11	6.66760721862943e-92	0.438245400566146	0.78	0.352	2.37406822626519e-87	9	LATS1
CD445	1.05450212581299e-91	0.521477989014616	0.98	0.537	3.75466026916973e-87	9	CD44
PUS12	1.08490561953359e-91	0.508322203890035	0.613	0.247	3.8629149489113e-87	9	PUS1
TCF202	1.14116334129198e-91	0.485640124754909	0.654	0.272	4.06322619300423e-87	9	TCF20
GSN3	1.5309664173587e-91	0.687313300990002	0.985	0.759	5.45115902564739e-87	9	GSN
CHST3	1.70374518936902e-91	0.810185324475103	0.357	0.112	6.06635512126735e-87	9	CHST3
TBC1D8B2	1.83852443676516e-91	0.650151783908449	0.91	0.505	6.54625010954604e-87	9	TBC1D8B
ST3GAL32	1.9035693020447e-91	0.498387090679102	0.8	0.364	6.77784885686036e-87	9	ST3GAL3
MRM3	2.19994285556432e-91	0.671192247248938	0.348	0.106	7.83311653152232e-87	9	MRM3
DNM1L4	2.45075972678621e-91	0.548418556220505	0.913	0.473	8.72617508319499e-87	9	DNM1L
KIAA13282	2.46958039013195e-91	0.643223126246378	0.984	0.679	8.79318793710383e-87	9	KIAA1328
ERGIC12	2.50614106797345e-91	0.464823499098086	0.872	0.434	8.92336588662626e-87	9	ERGIC1
FEM1A2	2.89156267339611e-91	0.501078575333724	0.816	0.383	1.02956980548942e-86	9	FEM1A
FAM32A4	2.91051524244019e-91	0.402674164189244	0.774	0.342	1.03631805722325e-86	9	FAM32A
ARMC83	3.14123807310036e-91	0.443248447097655	0.801	0.371	1.11846922830812e-86	9	ARMC8
SH3BGRL35	3.54569454887287e-91	0.519361105200926	0.98	0.652	1.26248000107167e-86	9	SH3BGRL3
SLC12A62	3.61481014988684e-91	0.50846953093217	0.685	0.294	1.28708930196871e-86	9	SLC12A6
C12orf562	4.68050879428826e-91	0.827935385301813	0.321	0.095	1.66654196129428e-86	9	C12orf56
UBR3	4.73587571584547e-91	0.405006625497383	0.687	0.294	1.68625590738394e-86	9	UBR3
BDP11	4.76222697304347e-91	0.496312937765557	0.831	0.4	1.69563853602186e-86	9	BDP1
XRCC4	5.23857850698466e-91	0.690570907248464	0.405	0.135	1.86524826319696e-86	9	XRCC4
ABHD123	5.50581370734282e-91	0.465142141834608	0.663	0.28	1.96040002863648e-86	9	ABHD12
DNTTIP22	5.66028624548584e-91	0.57137872934964	0.933	0.521	2.01540152056769e-86	9	DNTTIP2
RARS24	6.60503099235686e-91	0.417924949267218	0.716	0.313	2.35178733513858e-86	9	RARS2
NHS1	7.69999521669087e-91	0.790895899241696	0.434	0.151	2.74166029685495e-86	9	NHS
TWF21	7.95109135113441e-91	0.583371341151309	0.435	0.151	2.83106558648492e-86	9	TWF2
ATP7A1	8.03454701391436e-91	0.501045182522716	0.587	0.233	2.86078080977435e-86	9	ATP7A
NME14	9.5263216585354e-91	0.291288097496039	0.914	0.448	3.39194208973811e-86	9	NME1
ARL8A5	1.0356001379743e-90	0.374276016904951	0.748	0.327	3.68735785127129e-86	9	ARL8A
BLOC1S31	1.22780047796841e-90	0.486130979582945	0.47	0.166	4.37170638185433e-86	9	BLOC1S3
TNPO12	1.25956031624323e-90	0.535168957262196	0.902	0.47	4.48479046201563e-86	9	TNPO1
DHX34	1.31078986226292e-90	0.888368801690468	0.281	0.077	4.66719838357334e-86	9	DHX34
FAM117B4	1.36118022774929e-90	0.370742355235889	0.669	0.277	4.84661831892411e-86	9	FAM117B
OSER13	1.44783146019243e-90	0.519984116112346	0.838	0.406	5.15514869716117e-86	9	OSER1
BARD12	1.65349022784888e-90	0.86880957400745	0.55	0.226	5.88741730527871e-86	9	BARD1
EMC83	1.68597351121646e-90	0.452182369911263	0.641	0.262	6.00307728403733e-86	9	EMC8
TUBGCP5	1.69196228444463e-90	0.478169074978896	0.535	0.203	6.02440090999355e-86	9	TUBGCP5
HINT12	1.8078182790288e-90	0.40589112356582	0.994	0.899	6.43691776430996e-86	9	HINT1
QRICH12	1.90087603312761e-90	0.499043460072725	0.708	0.305	6.76825920355416e-86	9	QRICH1
KIF141	2.1077627027196e-90	1.46875398709031	0.333	0.105	7.50489987930339e-86	9	KIF14
PHF23	2.24948263369887e-90	0.447872867879236	0.499	0.184	8.00950786554819e-86	9	PHF23
RNASEH2A	2.37980498576593e-90	0.341799779570208	0.56	0.214	8.47353363231818e-86	9	RNASEH2A
SNRNP702	2.41395461832414e-90	0.530385040420149	0.938	0.539	8.59512681400493e-86	9	SNRNP70
DDX232	2.86754418191977e-90	0.491489446365609	0.774	0.358	1.02101778141435e-85	9	DDX23
RAB40C	3.06508118854451e-90	0.474979928615032	0.479	0.172	1.09135280799316e-85	9	RAB40C
ABCE12	3.13501847332734e-90	0.555805378281404	0.805	0.381	1.11625467761293e-85	9	ABCE1
DUSP114	3.27256876317316e-90	0.392508802621492	0.677	0.283	1.16523083381544e-85	9	DUSP11
POM1211	3.3535383593274e-90	0.619139903013889	0.428	0.147	1.19406086822211e-85	9	POM121
LHFPL5	3.43057101447615e-90	0.532708909029568	0.583	0.233	1.22148911541438e-85	9	LHFPL5
KLF135	3.51214867868736e-90	0.401591728130395	0.767	0.35	1.25053565853342e-85	9	KLF13
BRPF3	3.82914365532249e-90	0.530968440891577	0.44	0.152	1.36340488991413e-85	9	BRPF3
ENST00000468074	4.04524131271842e-90	0.849222906462693	0.282	0.077	1.44034862180652e-85	9	ENST00000468074
LYRM42	4.06485663852273e-90	0.344398271644945	0.838	0.387	1.4473328547124e-85	9	LYRM4
NACA3P1	4.11191657781893e-90	0.797177349114933	0.307	0.088	1.46408901669821e-85	9	NACA3P
SOCS51	4.41098593215169e-90	0.335840747341123	0.592	0.231	1.57057565100193e-85	9	SOCS5
JOSD14	4.42464212355805e-90	0.495374229347841	0.871	0.445	1.57543807451408e-85	9	JOSD1
MAP4K32	4.68186030785543e-90	0.364856218610035	0.703	0.296	1.66702318121501e-85	9	MAP4K3
RNF81	4.84392810680684e-90	0.35972020107292	0.751	0.335	1.72472904170964e-85	9	RNF8
MOAP11	5.674344890084e-90	0.496204063961315	0.525	0.198	2.02040724156331e-85	9	MOAP1
CUEDC21	6.70805238555874e-90	0.430726811093838	0.668	0.281	2.38846913240205e-85	9	CUEDC2
ENST00000567680	6.78279058729332e-90	0.782352145091361	0.342	0.104	2.41508041651166e-85	9	ENST00000567680
KANSL3	7.575207995804e-90	0.375148060209089	0.622	0.252	2.69722855898597e-85	9	KANSL3
KIAA01003	7.91396657797116e-90	0.479351784874379	0.633	0.26	2.81784693975241e-85	9	KIAA0100
MACO12	8.05896442893114e-90	0.5229538684224	0.704	0.304	2.86947487456522e-85	9	MACO1
GTF2F22	8.07224427193844e-90	0.426731094687607	0.765	0.345	2.8742032954664e-85	9	GTF2F2
GYG14	8.264909759596e-90	0.301217626115781	0.643	0.255	2.94280376900175e-85	9	GYG1
CCS5	8.49101666940899e-90	0.441260536086317	0.708	0.308	3.02331139530976e-85	9	CCS
PLAA3	1.07899462911378e-89	0.471506196572034	0.52	0.197	3.84186827642252e-85	9	PLAA
RWDD4	1.19838737877027e-89	0.476635402045527	0.725	0.32	4.26697810084943e-85	9	RWDD4
HARS11	1.2349955596042e-89	0.457975076278584	0.71	0.313	4.39732518952673e-85	9	HARS1
TMA161	1.30359004973038e-89	0.393443034578475	0.698	0.296	4.64156273106999e-85	9	TMA16
LINC00680	1.54710501513677e-89	0.708758382419094	0.342	0.105	5.50862211689597e-85	9	LINC00680
POLR3K2	1.57823592656005e-89	0.501303038466167	0.684	0.298	5.61946684010973e-85	9	POLR3K
TYW31	1.58639094575709e-89	0.462513463264341	0.735	0.328	5.64850360146271e-85	9	TYW3
HAUS21	1.71226726259124e-89	0.396827177098894	0.71	0.308	6.09669881518239e-85	9	HAUS2
ERP442	1.71622424643506e-89	0.512224526635635	0.883	0.458	6.11078805185667e-85	9	ERP44
MTFMT2	1.89248448473995e-89	0.48109044016152	0.549	0.213	6.73838025636506e-85	9	MTFMT
MRPL102	2.01616346502467e-89	0.474334923523487	0.466	0.167	7.17875163356684e-85	9	MRPL10
GLRX34	2.20031852143018e-89	0.492244281136867	0.935	0.509	7.83445412740431e-85	9	GLRX3
YRDC4	2.25905658395966e-89	0.421453409330147	0.636	0.253	8.04359687284677e-85	9	YRDC
TIMM21	2.31865568063739e-89	0.494420544736127	0.502	0.187	8.25580541647749e-85	9	TIMM21
POLR2H5	2.65592463573509e-89	0.339043392753293	0.963	0.546	9.45668525799835e-85	9	POLR2H
ARFGAP22	2.7240917554916e-89	0.355670932280796	0.752	0.329	9.69940110460339e-85	9	ARFGAP2
ERCC2	3.17214688096174e-89	0.607910970511285	0.408	0.138	1.12947461843524e-84	9	ERCC2
DYNC1LI14	3.23112271670656e-89	0.462918668838592	0.856	0.421	1.15047355451054e-84	9	DYNC1LI1
RPL235	3.43117014859118e-89	0.446237066344646	0.999	0.922	1.22170244310738e-84	9	RPL23
RPL363	3.9486287623101e-89	0.427694054841206	0.996	0.938	1.40594875710813e-84	9	RPL36
BPTF2	4.53156623778906e-89	0.617497879843677	0.984	0.698	1.61350947462717e-84	9	BPTF
RAD23A1	4.6689323117685e-89	0.533056413687692	0.907	0.489	1.66242003892829e-84	9	RAD23A
CEP683	5.05242075885222e-89	0.471387770557414	0.726	0.32	1.79896493539692e-84	9	CEP68
MAFA	6.16923894925141e-89	0.294169664219606	0.379	0.121	2.19661922027046e-84	9	MAFA
NKIRAS23	7.13220970834703e-89	0.502153775070599	0.646	0.271	2.53949458875404e-84	9	NKIRAS2
SEMA4C1	8.45784943349384e-89	0.377638996199766	0.588	0.233	3.01150186928982e-84	9	SEMA4C
PHF7	8.97958401934276e-89	0.46337606053686	0.445	0.154	3.19727068592718e-84	9	PHF7
RANBP15	9.22343158806708e-89	0.427980640666919	0.969	0.653	3.28409505124717e-84	9	RANBP1
TMEM2452	9.26761731028624e-89	0.362140548531465	0.915	0.47	3.29982781950052e-84	9	TMEM245
PPP1CC2	9.36521758700229e-89	0.550316641403893	0.935	0.547	3.33457937402804e-84	9	PPP1CC
NDUFAF11	9.44345403936658e-89	0.54160099342699	0.489	0.18	3.36243624525686e-84	9	NDUFAF1
GINS11	9.76893674767568e-89	0.738651686684624	0.369	0.12	3.4783276183774e-84	9	GINS1
LARGE11	1.0509158498933e-88	0.478993658809374	0.537	0.206	3.74189097513007e-84	9	LARGE1
CKMT1B1	1.08162342574909e-88	0.672937463308354	0.34	0.102	3.85122836972222e-84	9	CKMT1B
PSIP11	1.13814234809001e-88	0.484422697276088	0.922	0.505	4.05246964460928e-84	9	PSIP1
PPARA2	1.31863787823019e-88	0.449524800683904	0.762	0.346	4.6951420292264e-84	9	PPARA
TRNT11	1.46137830603146e-88	0.443228254241774	0.587	0.235	5.20338359645562e-84	9	TRNT1
MTA34	1.46172935292929e-88	0.386134024324701	0.678	0.286	5.20463353404004e-84	9	MTA3
ZC3H7A1	1.46200176327974e-88	0.340216470230504	0.731	0.33	5.20560347833384e-84	9	ZC3H7A
ACTR1B3	1.48515186563963e-88	0.450258926391237	0.629	0.261	5.28803173279647e-84	9	ACTR1B
RPN23	1.59675327680611e-88	0.620650095426771	0.971	0.648	5.68539971739585e-84	9	RPN2
ZNF692	1.65888376445117e-88	0.675835765040794	0.325	0.097	5.90662153170482e-84	9	ZNF692
PDK32	1.87403163969757e-88	0.356201485183007	0.754	0.33	6.67267705630716e-84	9	PDK3
NPRL31	2.09945490554209e-88	0.353502240544587	0.568	0.221	7.47531913667315e-84	9	NPRL3
BDNF1	2.25116549581249e-88	0.343437639311155	0.3	0.084	8.01549986438997e-84	9	BDNF
POLG	2.30414733781411e-88	0.967921173954992	0.277	0.077	8.20414701102091e-84	9	POLG
LSS2	2.35265520648103e-88	0.522283205226425	0.475	0.173	8.37686412819636e-84	9	LSS
KLHDC4	2.42568096556547e-88	0.407451889912314	0.473	0.171	8.63687964599243e-84	9	KLHDC4
ARF33	2.49285962550369e-88	0.517867779711178	0.934	0.499	8.87607598256844e-84	9	ARF3
PSMC24	2.51879260716108e-88	0.463597647958484	0.835	0.396	8.96841295705774e-84	9	PSMC2
GINM12	2.54766270588357e-88	0.483953546508464	0.869	0.428	9.07120783056903e-84	9	GINM1
KNTC12	2.67239454763304e-88	0.77499472243202	0.504	0.198	9.51532802630221e-84	9	KNTC1
EPM2AIP13	2.70336167158871e-88	0.404246188901714	0.784	0.361	9.62558956785876e-84	9	EPM2AIP1
IREB23	2.77185711083316e-88	0.464515628150132	0.822	0.398	9.86947442883255e-84	9	IREB2
ENST00000508335	2.89394509855556e-88	0.426707908222849	0.397	0.129	1.03041809179169e-83	9	ENST00000508335
GTF3C63	2.96162354549477e-88	0.477946004567372	0.913	0.495	1.05451567960887e-83	9	GTF3C6
EIF2AK31	2.99213763254603e-88	0.563092496762828	0.566	0.223	1.06538052544434e-83	9	EIF2AK3
GHITM3	3.11846664525355e-88	0.567804730897514	0.964	0.61	1.11036123370898e-83	9	GHITM
PUM33	3.15062165955741e-88	0.41823464827127	0.706	0.31	1.12181034810201e-83	9	PUM3
NOC2L3	3.15998364615236e-88	0.445864002380462	0.505	0.188	1.12514377704901e-83	9	NOC2L
PGM25	3.42760517901279e-88	0.421632000170598	0.577	0.225	1.2204331000393e-83	9	PGM2
CARD162	3.92818299916142e-88	0.379823881782572	0.437	0.152	1.39866883868142e-83	9	CARD16
NAXD	4.30422995360149e-88	0.489951246148743	0.386	0.126	1.53256411727935e-83	9	NAXD
PTPN91	4.44253581863821e-88	0.505034204584808	0.505	0.191	1.58180930358432e-83	9	PTPN9
COQ53	5.43749566150734e-88	0.423849474592956	0.592	0.238	1.9360747052363e-83	9	COQ5
KIF21B	7.34895350080859e-88	0.72006335962776	0.317	0.094	2.61666838349791e-83	9	KIF21B
NUDT18	7.55502735361056e-88	0.387253122793508	0.637	0.27	2.69004303952658e-83	9	NUDT1
PIGF2	7.72620475923443e-88	0.419666132427947	0.565	0.219	2.75099246657301e-83	9	PIGF
CEP2503	7.99956146377763e-88	0.486373580978827	0.632	0.264	2.84832385479266e-83	9	CEP250
TGFBRAP1	8.20051199583907e-88	0.632807472647089	0.479	0.178	2.91987430123846e-83	9	TGFBRAP1
ATP10D2	8.53802658119158e-88	0.650133065212552	0.437	0.154	3.04004974449908e-83	9	ATP10D
SAMM504	8.54802661675358e-88	0.377714307101896	0.699	0.3	3.04361035716128e-83	9	SAMM50
KATNBL12	8.7290602205501e-88	0.47136389179092	0.857	0.439	3.10806918212907e-83	9	KATNBL1
PPARG	1.02409027792865e-87	0.615195858939727	0.308	0.09	3.64637584359275e-83	9	PPARG
SLC2A82	1.04854613877603e-87	0.516204508152594	0.422	0.145	3.73345338172594e-83	9	SLC2A8
GPSM2	1.05167200675573e-87	0.585952141116097	0.455	0.165	3.74458334725447e-83	9	GPSM2
MTBP	1.10284776284759e-87	0.433228106668309	0.428	0.147	3.92679974439512e-83	9	MTBP
PYM13	1.19873855216475e-87	0.312551057148155	0.67	0.28	4.2682284888378e-83	9	PYM1
LONP11	1.25433468196143e-87	0.417585747859511	0.649	0.269	4.46618406859188e-83	9	LONP1
SEPTIN113	1.35184312015889e-87	0.546901884836029	0.877	0.452	4.81337261363776e-83	9	SEPTIN11
MYNN3	1.41057796096716e-87	0.433143481005937	0.672	0.281	5.02250388781967e-83	9	MYNN
UTP202	1.44021297115823e-87	0.605414939023901	0.597	0.249	5.128022305106e-83	9	UTP20
CUTC	1.45062815197265e-87	0.533026460756592	0.397	0.132	5.16510659791381e-83	9	CUTC
YLPM12	1.48865078068959e-87	0.459287048994623	0.79	0.365	5.30048996972335e-83	9	YLPM1
PPP3R11	1.55174639046643e-87	0.377743652616497	0.631	0.257	5.52514819789478e-83	9	PPP3R1
POGK2	1.61946224516559e-87	0.28589640409662	0.701	0.302	5.7662572701366e-83	9	POGK
DDX214	1.69257842071229e-87	0.596848169799902	0.961	0.579	6.02659472478817e-83	9	DDX21
VPS521	1.74955890888245e-87	0.521758968046999	0.454	0.163	6.22947945096687e-83	9	VPS52
SGTB	1.93556080749895e-87	0.571330552327166	0.394	0.132	6.89175781118076e-83	9	SGTB
MRPS271	1.95714844073496e-87	0.452245112609956	0.556	0.217	6.9686227380809e-83	9	MRPS27
EPRS14	2.14076195948463e-87	0.577389316185092	0.924	0.505	7.62239703294098e-83	9	EPRS1
NOLC1	2.26370509648789e-87	0.559967617645476	0.817	0.397	8.06014836655479e-83	9	NOLC1
CAPN151	2.3169384714003e-87	0.466221739273861	0.445	0.157	8.24969112126791e-83	9	CAPN15
VPS37B2	2.43259019205468e-87	0.643188148904832	0.871	0.469	8.66148063782991e-83	9	VPS37B
ALCAM2	2.55872850209033e-87	0.627781826257222	0.989	0.734	9.11060870454284e-83	9	ALCAM
RAB142	2.62921757456267e-87	0.523482410315148	0.974	0.648	9.36159209598783e-83	9	RAB14
GNAS2	3.09904501010613e-87	0.434331709338932	0.996	0.924	1.10344596629839e-82	9	GNAS
NSRP13	3.35515146304325e-87	0.515571313620989	0.927	0.511	1.19463522993118e-82	9	NSRP1
BSDC12	3.47139709709139e-87	0.472146420048816	0.731	0.32	1.23602565039036e-82	9	BSDC1
MED105	3.53420436062168e-87	0.36356670929229	0.934	0.472	1.25838880464295e-82	9	MED10
OAZ21	3.78912723744303e-87	0.488801242731568	0.894	0.463	1.34915664416397e-82	9	OAZ2
CBX34	4.3967772695631e-87	0.531232245439585	0.966	0.637	1.56551651460064e-82	9	CBX3
ARHGEF52	4.45948752133737e-87	0.422048720436161	0.607	0.247	1.58784512684738e-82	9	ARHGEF5
RGS171	4.65405484836595e-87	0.452613190377483	0.519	0.195	1.65712276930918e-82	9	RGS17
SAP30BP3	4.75873116162053e-87	0.354243993420349	0.718	0.315	1.69439381740661e-82	9	SAP30BP
LTBR4	4.84793782375205e-87	0.45787471812848	0.899	0.454	1.72615674152515e-82	9	LTBR
IARS22	4.8932412400512e-87	0.539437792543974	0.894	0.458	1.74228747593263e-82	9	IARS2
GSTZ11	4.9384765665733e-87	0.4847301078699	0.631	0.264	1.75839396629409e-82	9	GSTZ1
LCMT21	4.97243639373912e-87	0.626682499137939	0.368	0.119	1.77048570235475e-82	9	LCMT2
BLCAP3	5.01492099665667e-87	0.593076191654128	0.873	0.46	1.78561277006957e-82	9	BLCAP
YKT64	5.09415440785247e-87	0.392631641995036	0.606	0.239	1.81382461845995e-82	9	YKT6
SLC33A15	5.43965721052499e-87	0.480002199573607	0.81	0.38	1.93684434637953e-82	9	SLC33A1
SFMBT1	6.29358439664839e-87	0.496659398743745	0.443	0.156	2.24089366027063e-82	9	SFMBT1
CERS41	6.40171886427293e-87	0.420551305874167	0.741	0.338	2.27939601881302e-82	9	CERS4
ADCK51	6.79541941003727e-87	0.811299570169702	0.281	0.079	2.41957703513787e-82	9	ADCK5
COL4A54	6.84523104714289e-87	0.328771657374635	0.627	0.255	2.4373129666457e-82	9	COL4A5
ANAPC101	7.28288333139912e-87	0.425184475831115	0.598	0.245	2.59314343897797e-82	9	ANAPC10
TMEM1273	7.62686061677579e-87	0.420560628401268	0.711	0.309	2.71561999120919e-82	9	TMEM127
E2F72	7.67278327805527e-87	1.09967352589596	0.292	0.085	2.73197121398436e-82	9	E2F7
GTF2E11	8.07027415875967e-87	0.64913190266507	0.398	0.135	2.87350181696797e-82	9	GTF2E1
INPPL12	8.59526412636963e-87	0.444371543580082	0.495	0.185	3.06042974483517e-82	9	INPPL1
MTX31	9.76181691272503e-87	0.324684176442951	0.552	0.214	3.47579252994488e-82	9	MTX3
PARP91	1.00439115799895e-86	0.642253083283877	0.81	0.402	3.57623515717107e-82	9	PARP9
ZSCAN5A	1.0388800635261e-86	0.359816949199594	0.417	0.141	3.69903635419104e-82	9	ZSCAN5A
QKI1	1.109275626718e-86	0.313402043538506	0.945	0.551	3.9496867964921e-82	9	QKI
L3MBTL4	1.1911644875433e-86	0.444598357625002	0.405	0.135	4.24126027434667e-82	9	L3MBTL4
CLPTM1L4	1.36779339488944e-86	0.503479683302541	0.93	0.495	4.87016516184333e-82	9	CLPTM1L
INKA2	1.39344608028139e-86	0.569813843156475	0.414	0.143	4.96150411344991e-82	9	INKA2
HNRNPA33	1.47370402745428e-86	0.501411710040509	0.994	0.812	5.2472705601537e-82	9	HNRNPA3
MRS22	1.49292529166551e-86	0.330707479788933	0.603	0.242	5.31570979350423e-82	9	MRS2
EXOSC11	1.58655392980787e-86	0.330009686892109	0.69	0.295	5.64908392247389e-82	9	EXOSC1
ZC3H154	1.66512782248134e-86	0.540471414426776	0.96	0.59	5.92885412472707e-82	9	ZC3H15
LRRC69	1.71297653899303e-86	0.749625089950172	0.346	0.109	6.0992242647386e-82	9	LRRC69
PHRF11	1.8714974359219e-86	0.413874283437956	0.512	0.193	6.66365377034351e-82	9	PHRF1
NBAS2	2.0559550254834e-86	0.463366726237927	0.638	0.267	7.32043346373619e-82	9	NBAS
KRT185	2.20531081841435e-86	0.731274416107451	0.99	0.848	7.85222970004612e-82	9	KRT18
PSMA13	2.42239909196634e-86	0.495348763095822	0.95	0.583	8.62519420685536e-82	9	PSMA1
STAG3L5P2	3.07453161461354e-86	0.533970266325117	0.511	0.196	1.0947177266993e-81	9	STAG3L5P
SERPINH14	3.23750907995684e-86	0.350551953752254	0.858	0.415	1.15274748300943e-81	9	SERPINH1
TMEM1861	3.25506906363096e-86	0.688730282542729	0.312	0.093	1.15899989079644e-81	9	TMEM186
BABAM13	3.27155947353931e-86	0.41929431374254	0.748	0.33	1.16487146614841e-81	9	BABAM1
EEF1AKNMT1	3.44726829064395e-86	0.637078464219975	0.42	0.148	1.22743434756669e-81	9	EEF1AKNMT
AKR1A12	3.80620398728642e-86	0.507651970628853	0.92	0.498	1.3552369917132e-81	9	AKR1A1
HSPA1B2	3.91543532164803e-86	0.410339753200416	0.98	0.702	1.394129900626e-81	9	HSPA1B
HOGA1	3.96970847776044e-86	0.713842800645488	0.259	0.068	1.41345440059138e-81	9	HOGA1
DLK2	4.08580654643765e-86	0.671839348892475	0.252	0.066	1.45479227892459e-81	9	DLK2
VPS4B3	4.10024657273109e-86	0.510316579264305	0.95	0.543	1.45993379468663e-81	9	VPS4B
PPP1R13B3	4.26598276576718e-86	0.463822626604945	0.781	0.361	1.51894582357906e-81	9	PPP1R13B
THUMPD11	4.39958880822488e-86	0.470620183664141	0.917	0.497	1.56651759105655e-81	9	THUMPD1
OR4D91	5.76337433482603e-86	0.412269935453954	0.578	0.23	2.05210706565815e-81	9	OR4D9
ZNF3842	6.08655849640517e-86	0.462217375944925	0.479	0.176	2.16718001823003e-81	9	ZNF384
RABIF4	6.13204233279412e-86	0.4422026646425	0.596	0.242	2.18337499301468e-81	9	RABIF
FAM157B	6.29363546671613e-86	0.67933734642256	0.308	0.091	2.24091184427894e-81	9	FAM157B
DACT3	6.65741391839208e-86	0.444457352361294	0.506	0.19	2.37043879978269e-81	9	DACT3
RPL10A4	6.9345924768953e-86	0.424419108998562	0.998	0.914	2.46913099732334e-81	9	RPL10A
GART3	7.39631190467838e-86	0.466390682917908	0.771	0.356	2.63353081677978e-81	9	GART
SLC25A113	7.56091144207809e-86	0.360934212504802	0.785	0.365	2.69213812806632e-81	9	SLC25A11
CCSAP2	7.77827752362259e-86	0.461982966542469	0.526	0.204	2.76953349506106e-81	9	CCSAP
KIAA11431	8.06995643114137e-86	0.339859717084811	0.703	0.302	2.8733886868722e-81	9	KIAA1143
ABCF22	1.00017143034202e-85	0.516567461470345	0.53	0.206	3.56121039487581e-81	9	ABCF2
ATG121	1.01950178194999e-85	0.471066638509856	0.877	0.437	3.63003804481112e-81	9	ATG12
ANXA13	1.02621849911548e-85	0.561932081759095	0.996	0.9	3.65395358795058e-81	9	ANXA1
PCNT	1.02687213935772e-85	0.52105691778787	0.448	0.162	3.65628093939709e-81	9	PCNT
OBSCN	1.06562087662045e-85	0.738181960617574	0.291	0.083	3.79424969329478e-81	9	OBSCN
DCK3	1.06983274652564e-85	0.47842313779981	0.458	0.167	3.80924647727919e-81	9	DCK
NUP2101	1.27859012933426e-85	0.362048191617952	0.403	0.135	4.55254801450757e-81	9	NUP210
SLC35D21	1.28752472504355e-85	0.437266546018034	0.535	0.207	4.58436053599008e-81	9	SLC35D2
ENTPD12	1.58592402353753e-85	0.487995921520054	0.614	0.255	5.64684107820772e-81	9	ENTPD1
MRPL442	1.64116994516288e-85	0.375888925661322	0.578	0.231	5.84354970674696e-81	9	MRPL44
FOXM1	1.66014296379491e-85	0.652550650895376	0.336	0.105	5.91110503688814e-81	9	FOXM1
ENST000004191601	1.68036648282931e-85	0.421610561868192	0.54	0.205	5.98311289876203e-81	9	ENST00000419160
MTCH24	1.80636038062216e-85	0.382332561197044	0.902	0.453	6.43172677124327e-81	9	MTCH2
MED1	1.83187802232726e-85	0.454332097383842	0.729	0.327	6.52258488629846e-81	9	MED1
GTPBP32	2.04147878213025e-85	0.466678156965664	0.471	0.174	7.26888935165295e-81	9	GTPBP3
UBE2D23	2.08477286392793e-85	0.547412265308691	0.953	0.569	7.42304225930178e-81	9	UBE2D2
RPE2	2.09616447803966e-85	0.381028361408204	0.535	0.208	7.46360324050801e-81	9	RPE
RHOV4	2.16981595042731e-85	0.41806388678521	0.591	0.24	7.72584667309148e-81	9	RHOV
MED22	2.21213089238371e-85	0.5611356816298	0.437	0.156	7.87651325542143e-81	9	MED22
HGS3	2.21287191527748e-85	0.382794563708721	0.772	0.357	7.879151741537e-81	9	HGS
KIAA00402	2.29272580978408e-85	0.450360895222236	0.562	0.222	8.16347951831719e-81	9	KIAA0040
SMIM151	2.56292054393637e-85	0.431048790238339	0.851	0.416	9.12553488873985e-81	9	SMIM15
SLTM2	2.78468949852285e-85	0.581235401804557	0.971	0.627	9.91516542844048e-81	9	SLTM
DENND1A	2.98502638516976e-85	0.612771790467505	0.415	0.144	1.06284849470355e-80	9	DENND1A
EDC32	3.20573843688218e-85	0.494517329159159	0.444	0.158	1.14143522783627e-80	9	EDC3
PSME3IP1	3.20875264819667e-85	0.383810455028581	0.786	0.372	1.14250846791691e-80	9	PSME3IP1
NDUFA62	3.49674800930152e-85	0.419632949033635	0.94	0.571	1.2450520961919e-80	9	NDUFA6
PAXBP12	3.5847389011354e-85	0.298011679457857	0.723	0.32	1.27638213313827e-80	9	PAXBP1
MCM33	3.6651462304526e-85	1.11611228953673	0.519	0.219	1.30501196681495e-80	9	MCM3
METTL61	3.68135858982644e-85	0.358176663433528	0.558	0.221	1.3107845394936e-80	9	METTL6
DENND5A4	3.76738437670172e-85	0.332117986511682	0.558	0.218	1.34141488116841e-80	9	DENND5A
SDHAF12	3.99206569630859e-85	0.451869213827852	0.453	0.164	1.42141491182764e-80	9	SDHAF1
ACOT75	4.7688934695922e-85	0.36016718756237	0.532	0.203	1.698012208783e-80	9	ACOT7
ZNF250	5.01285224018027e-85	0.463120741159998	0.536	0.207	1.78487616863859e-80	9	ZNF250
SAP130	5.17574266950883e-85	0.719241581084006	0.371	0.123	1.84287493490531e-80	9	SAP130
ZFAND31	5.39583467496499e-85	0.410469876994538	0.801	0.373	1.92124089436803e-80	9	ZFAND3
LRRN1	5.44800922474918e-85	0.762734333013539	0.328	0.101	1.93981816456419e-80	9	LRRN1
PLXNB11	5.88149023813497e-85	0.311084962606718	0.667	0.279	2.09416341419034e-80	9	PLXNB1
ACADSB1	6.31646190758966e-85	0.290723337309132	0.723	0.315	2.24903942681637e-80	9	ACADSB
ADAL	7.10002212606277e-85	0.554664757022585	0.444	0.16	2.52803387820591e-80	9	ADAL
NXPH45	7.1005188462385e-85	0.343992932795501	0.423	0.144	2.52821074039168e-80	9	NXPH4
RTL101	7.374769357472e-85	0.408968089009692	0.521	0.201	2.62586037742148e-80	9	RTL10
SYNJ22	7.49903070699591e-85	0.576350204204776	0.636	0.274	2.67010487353296e-80	9	SYNJ2
FBXO73	8.76024746741366e-85	0.385672542548964	0.883	0.439	3.11917371324731e-80	9	FBXO7
TBCC2	8.86999965206992e-85	0.352939632905188	0.522	0.201	3.15825207611601e-80	9	TBCC
ZNF271P2	8.97352856321526e-85	0.405806189391414	0.687	0.297	3.19511458021842e-80	9	ZNF271P
ZNF2812	9.21813025158655e-85	0.341548128700582	0.796	0.375	3.28220745737991e-80	9	ZNF281
EEFSEC1	1.08451831990201e-84	0.797615540918314	0.302	0.09	3.86153592984309e-80	9	EEFSEC
FNDC101	1.21821644623325e-84	0.830706593690663	0.267	0.073	4.3375814784581e-80	9	FNDC10
ZNF227	1.22138222370968e-84	0.842350989364867	0.26	0.071	4.34885354574069e-80	9	ZNF227
KIAA19583	1.27400322988915e-84	0.469635801269264	0.616	0.259	4.53621590034331e-80	9	KIAA1958
CMTM3	1.41418485122923e-84	0.930753169463724	0.251	0.067	5.03534658128678e-80	9	CMTM3
KIF16B2	1.4264190605252e-84	0.420295937197933	0.607	0.249	5.07890770690602e-80	9	KIF16B
COPS34	1.50490330941385e-84	0.393923890720031	0.767	0.359	5.35835872349897e-80	9	COPS3
ZNF213	1.61936033384474e-84	0.748387819148678	0.333	0.105	5.76589440468758e-80	9	ZNF213
NIPA11	1.63504929155196e-84	0.6406452529157	0.434	0.155	5.82175650749992e-80	9	NIPA1
KCNA7	1.76328741149527e-84	0.533413655237365	0.372	0.122	6.27836115737004e-80	9	KCNA7
NDE12	1.77392291929059e-84	0.492058660534568	0.547	0.216	6.31622994642608e-80	9	NDE1
SERBP14	1.79388026147226e-84	0.501222334171126	0.994	0.779	6.38729005899814e-80	9	SERBP1
ADIPOR24	2.14827884441118e-84	0.485235431236826	0.841	0.404	7.64916165341046e-80	9	ADIPOR2
XRCC65	2.25555814935599e-84	0.489167057105335	0.975	0.664	8.03114034659695e-80	9	XRCC6
SIPA1L33	2.41478602835372e-84	0.320060939939949	0.775	0.356	8.59808713255626e-80	9	SIPA1L3
SENP11	2.8491696246031e-84	0.487527593176311	0.465	0.171	1.01447533653618e-79	9	SENP1
APTX2	2.87814776658943e-84	0.305787571546245	0.573	0.227	1.02479329377183e-79	9	APTX
BLOC1S62	2.911384404536e-84	0.5510280984058	0.956	0.611	1.03662753107909e-79	9	BLOC1S6
ZNF251	3.33246461751884e-84	0.703052915460268	0.302	0.09	1.18655735171376e-79	9	ZNF251
FBXW72	3.35683181145042e-84	0.4095795018456	0.689	0.305	1.19523353478504e-79	9	FBXW7
ACACB1	3.46476792077892e-84	0.419274348724807	0.551	0.217	1.23366526587254e-79	9	ACACB
UQCC11	3.51053683837867e-84	0.409092642770662	0.478	0.178	1.24996174667311e-79	9	UQCC1
VWA8	3.57079738732874e-84	0.44555130130394	0.398	0.135	1.27141811773227e-79	9	VWA8
SDHAF23	3.80187828889807e-84	0.453185134015338	0.606	0.249	1.35369678354505e-79	9	SDHAF2
HABP4	3.92308511880786e-84	0.517840271493783	0.31	0.091	1.39685368740273e-79	9	HABP4
CDK92	4.97126131948815e-84	0.341404122299427	0.678	0.292	1.77006730541695e-79	9	CDK9
RFT12	6.88648950709141e-84	0.542549346905596	0.442	0.161	2.45200345389497e-79	9	RFT1
MTMR11	7.5524984845882e-84	0.400028209333727	0.56	0.224	2.68914261042247e-79	9	MTMR1
TOR2A1	8.2213165865976e-84	0.663374852338946	0.358	0.117	2.92728198382394e-79	9	TOR2A
ATG1015	9.45884750919004e-84	0.42209625347587	0.846	0.412	3.3679172441222e-79	9	ATG101
GNPAT2	1.01082279739584e-83	0.466151924300499	0.613	0.257	3.59913565240761e-79	9	GNPAT
GPN34	1.09458205522237e-83	0.435520062097431	0.689	0.307	3.89736886582478e-79	9	GPN3
NFE2L13	1.30253390561448e-83	0.501278042876041	0.913	0.486	4.6378022243309e-79	9	NFE2L1
SRCAP	1.32186785050332e-83	0.429569672896579	0.413	0.143	4.70664266850214e-79	9	SRCAP
PLOD22	1.34445545338333e-83	0.288757659699289	0.873	0.432	4.7870680873167e-79	9	PLOD2
TOPORS1	1.46511288463705e-83	0.456115831996695	0.756	0.357	5.21668093703867e-79	9	TOPORS
SLC51A	1.48517907041258e-83	0.445697765601814	0.425	0.15	5.28812859811104e-79	9	SLC51A
DCXR4	1.49465687966459e-83	0.358026083197377	0.883	0.454	5.32187528573374e-79	9	DCXR
PRPF391	1.70153687165915e-83	0.291750689923465	0.432	0.152	6.05849218522955e-79	9	PRPF39
ZNF4802	1.70235933458131e-83	0.341103078386147	0.82	0.385	6.06142064671022e-79	9	ZNF480
RPL36A2	1.84199799650719e-83	0.370771035869824	0.915	0.491	6.55861806636352e-79	9	RPL36A
ZBTB14	2.06159530067902e-83	0.735631526517508	0.295	0.086	7.34051622759773e-79	9	ZBTB14
MPZL12	2.15397326687095e-83	0.51510389367479	0.842	0.417	7.66943721402069e-79	9	MPZL1
C16orf722	2.26131594772849e-83	0.553221370273739	0.978	0.65	8.05164156348206e-79	9	C16orf72
FAAP24	2.58659512416163e-83	0.411304739698824	0.425	0.151	9.20983059908989e-79	9	FAAP24
AICDA	2.61470602599437e-83	0.763045459523979	0.332	0.105	9.30992227615554e-79	9	AICDA
TRAPPC10	3.03973423606799e-83	0.407056788265845	0.547	0.217	1.08232777209437e-78	9	TRAPPC10
C6orf892	3.14841948816371e-83	0.445671335714629	0.782	0.368	1.12102624295557e-78	9	C6orf89
IVNS1ABP5	3.49305021058273e-83	0.512218959603347	0.953	0.556	1.24373545798009e-78	9	IVNS1ABP
THAP1	3.52716323266728e-83	0.474762595188766	0.451	0.165	1.25588174062351e-78	9	THAP1
TMEM2513	3.71193955422819e-83	0.471454313507298	0.553	0.223	1.32167319767849e-78	9	TMEM251
PAIP21	3.89378194788324e-83	0.51983692914158	0.951	0.59	1.38642000036331e-78	9	PAIP2
DIAPH13	4.73707481458024e-83	0.491853122627837	0.891	0.47	1.68668285847944e-78	9	DIAPH1
SIGMAR13	5.93330083401715e-83	0.412394496865748	0.5	0.188	2.11261109496015e-78	9	SIGMAR1
SULT1C4	6.51935812793755e-83	0.626846825257421	0.297	0.087	2.32128265503344e-78	9	SULT1C4
SH3RF21	6.83446308762402e-83	0.596135335246882	0.331	0.104	2.43347892697941e-78	9	SH3RF2
AFTPH1	7.80321797470961e-83	0.521736440853287	0.883	0.461	2.7784137920751e-78	9	AFTPH
FAN1	7.87298523242332e-83	0.489145409842912	0.299	0.087	2.80325512185665e-78	9	FAN1
ARHGAP282	9.31074032696013e-83	0.414068155916313	0.623	0.263	3.31518220081742e-78	9	ARHGAP28
TADA1	9.88296296182153e-83	0.63076298882893	0.323	0.1	3.51892779218618e-78	9	TADA1
RABGAP1L2	1.00089153919369e-82	0.485673955394802	0.959	0.576	3.56377441445304e-78	9	RABGAP1L
FBXL172	1.37770593027917e-82	0.418731137329596	0.546	0.216	4.90545973535201e-78	9	FBXL17
PMM22	1.38406361753283e-82	0.49536478311766	0.876	0.46	4.92809691658739e-78	9	PMM2
FLVCR11	1.41471421800296e-82	0.415009648811569	0.679	0.299	5.03723144462135e-78	9	FLVCR1
NXT15	1.70963164220268e-82	0.411900458527084	0.72	0.319	6.08731442522686e-78	9	NXT1
NCKIPSD1	1.80160610397689e-82	0.953315838965255	0.265	0.075	6.41479869382013e-78	9	NCKIPSD
DAXX3	1.81168041934019e-82	0.481136723518059	0.577	0.234	6.45066930110267e-78	9	DAXX
TAF93	1.88161956102273e-82	0.313995745126438	0.792	0.364	6.69969460897752e-78	9	TAF9
METTL11	1.90132764426202e-82	0.619710403255161	0.34	0.109	6.76986721015933e-78	9	METTL1
ACBD32	1.97307215211242e-82	0.522751388143335	0.968	0.633	7.02532070481148e-78	9	ACBD3
ITGB44	2.02517450318409e-82	0.343565270043882	0.794	0.358	7.21083633603727e-78	9	ITGB4
TIMM442	2.23781877018811e-82	0.425541049933003	0.534	0.21	7.96797751313178e-78	9	TIMM44
PTRH21	2.29886966293508e-82	0.342648964603119	0.631	0.262	8.18535532184665e-78	9	PTRH2
ARID3B2	2.38091594261414e-82	0.481146578564992	0.537	0.214	8.4774893052719e-78	9	ARID3B
POLR2G4	2.57981308561656e-82	0.350207625940202	0.813	0.383	9.18568247264633e-78	9	POLR2G
PRKACB2	3.17362811224565e-82	0.667818905431585	0.393	0.137	1.13000202564619e-77	9	PRKACB
NSUN32	3.57431876930624e-82	0.390978925366113	0.734	0.333	1.27267194099918e-77	9	NSUN3
RNF431	3.5799030218782e-82	0.546231541932904	0.453	0.167	1.27466026996995e-77	9	RNF43
SH3BP43	3.90267815021148e-82	0.282794447596739	0.713	0.307	1.3895875821643e-77	9	SH3BP4
GRSF13	4.27590425107975e-82	0.481529717141467	0.917	0.49	1.52247846763946e-77	9	GRSF1
MRTFB3	4.52955854693083e-82	0.272618126593188	0.699	0.305	1.61279461622019e-77	9	MRTFB
SMIM32	4.75553868540423e-82	0.793928877579802	0.272	0.078	1.69325710432503e-77	9	SMIM3
SASH11	4.81067221923251e-82	0.306464265407053	0.582	0.237	1.71288795037993e-77	9	SASH1
TTPAL2	4.82792887876761e-82	0.433773757614882	0.641	0.273	1.71903235657399e-77	9	TTPAL
BPNT11	4.99936018042077e-82	0.45550245480827	0.498	0.192	1.78007218584062e-77	9	BPNT1
ZNF280D1	5.0512008504261e-82	0.301874098894961	0.582	0.235	1.79853057480272e-77	9	ZNF280D
ADGRV13	5.08973914708674e-82	0.399909882228638	0.879	0.454	1.8122525207117e-77	9	ADGRV1
NMI1	5.39326475379817e-82	0.381862180977039	0.668	0.287	1.92032584823738e-77	9	NMI
TARDBP1	5.59089226410286e-82	0.50695339713571	0.832	0.424	1.99069309955646e-77	9	TARDBP
MRPL410	5.78801938110935e-82	0.380304781124894	0.866	0.43	2.06088218083779e-77	9	MRPL4
RTL6	5.90432073108339e-82	0.613735909312148	0.414	0.146	2.10229243950955e-77	9	RTL6
ENST00000638192	6.05730906087013e-82	0.840749526215717	0.276	0.079	2.15676546421342e-77	9	ENST00000638192
HGSNAT2	7.13297774303226e-82	0.304358916383511	0.716	0.318	2.53976805518407e-77	9	HGSNAT
RSL24D12	7.48427189056748e-82	0.531528051609811	0.951	0.588	2.66484984935546e-77	9	RSL24D1
CMC21	7.61690558639427e-82	0.529970740745584	0.789	0.396	2.71207540309155e-77	9	CMC2
RNGTT	7.83159909544982e-82	0.493545508948738	0.5	0.194	2.78851917392586e-77	9	RNGTT
POLR3A1	8.9307398708288e-82	0.464479285313132	0.573	0.235	3.1798792384073e-77	9	POLR3A
SFSWAP2	9.99751274765557e-82	0.43517681558047	0.823	0.41	3.55971438893024e-77	9	SFSWAP
PRKCI2	1.20112228976596e-81	0.518271447483618	0.928	0.531	4.27671602494068e-77	9	PRKCI
SIX5	1.22140829801278e-81	0.58290399932306	0.351	0.115	4.3489463859043e-77	9	SIX5
ZNF5671	1.22767437059099e-81	0.476283037523716	0.461	0.171	4.37125736392626e-77	9	ZNF567
FBXO222	1.24926494362386e-81	0.402852852654306	0.807	0.381	4.44813275826712e-77	9	FBXO22
AMMECR1L1	1.27514937259888e-81	0.607820386774441	0.469	0.179	4.54029685607558e-77	9	AMMECR1L
BRIP11	1.29836354489874e-81	0.721600390448607	0.469	0.182	4.62295323796646e-77	9	BRIP1
EIF4H4	1.40453242668598e-81	0.484491807388169	0.95	0.543	5.0009781584581e-77	9	EIF4H
PXYLP15	1.56593293685622e-81	0.503468795502021	0.636	0.27	5.57566081497025e-77	9	PXYLP1
CLNS1A5	1.57124566094898e-81	0.426214886937924	0.903	0.472	5.59457730037496e-77	9	CLNS1A
LANCL2	1.66749947468373e-81	0.528174354511765	0.398	0.138	5.93729862955889e-77	9	LANCL2
MAP3K41	1.95144288898175e-81	0.386545689266053	0.7	0.315	6.94830755050843e-77	9	MAP3K4
CBL3	2.09903189111309e-81	0.493440708910838	0.586	0.243	7.47381295149725e-77	9	CBL
CDC42BPB2	2.14026582071824e-81	0.462170645949976	0.767	0.364	7.62063048124936e-77	9	CDC42BPB
HTRA4	2.15241487791711e-81	0.466470426403145	0.379	0.128	7.66388841431167e-77	9	HTRA4
ITGA23	2.29361017318028e-81	0.287395667785953	0.899	0.446	8.1666283826257e-77	9	ITGA2
IFRD2	2.36890640275799e-81	0.870091198208978	0.264	0.074	8.43472813766008e-77	9	IFRD2
CAND13	2.57305657538518e-81	0.556111549027666	0.948	0.562	9.16162524231649e-77	9	CAND1
HSPA51	2.60729528249544e-81	0.609257924629073	0.99	0.787	9.28353558285327e-77	9	HSPA5
WDR62	2.97856577159372e-81	0.728064030995053	0.442	0.167	1.06054812863366e-76	9	WDR62
CICP271	3.02665006649251e-81	0.461269921152429	0.517	0.202	1.07766902267532e-76	9	CICP27
SNCA2	3.24400017339409e-81	0.441394784287209	0.328	0.101	1.1550587017387e-76	9	SNCA
PPA23	3.63114278325465e-81	0.427606800724962	0.825	0.404	1.29290469940565e-76	9	PPA2
PUM22	3.83852654549599e-81	0.466707941819877	0.934	0.525	1.3667457617893e-76	9	PUM2
SMIM41	5.49655766666837e-81	0.397176784532586	0.781	0.371	1.95710432279394e-76	9	SMIM4
HMG20A	5.88884130037229e-81	0.311120072146198	0.471	0.176	2.09678083341056e-76	9	HMG20A
TBP1	6.58160521736721e-81	0.407449013816915	0.429	0.155	2.34344635369577e-76	9	TBP
MACROH2A12	7.70095776500522e-81	0.549634699042292	0.974	0.669	2.74200302180776e-76	9	MACROH2A1
RAD511	8.15638604778434e-81	1.02111449412685	0.328	0.107	2.90416281617409e-76	9	RAD51
UBR42	8.19577213683913e-81	0.507493184885775	0.843	0.427	2.91818662704294e-76	9	UBR4
COMMD101	1.03083362623482e-80	0.315936199106976	0.507	0.194	3.67038620957168e-76	9	COMMD10
ALDH16A12	1.07736526699653e-80	0.415469629469553	0.725	0.33	3.83606676966786e-76	9	ALDH16A1
TPD52L23	1.12411948682921e-80	0.36403783230939	0.748	0.335	4.0025398448041e-76	9	TPD52L2
SDHB3	1.15639246862429e-80	0.353569773032425	0.846	0.415	4.11745102378366e-76	9	SDHB
CNIH45	1.27032902099172e-80	0.493827085089782	0.949	0.565	4.5231335121431e-76	9	CNIH4
FOSL24	1.36130230691029e-80	0.506690797461779	0.95	0.543	4.84705299398477e-76	9	FOSL2
COLGALT14	1.37293644506078e-80	0.349230749852	0.565	0.224	4.8884775062834e-76	9	COLGALT1
PML3	1.41020441614716e-80	0.346428352982667	0.664	0.282	5.02117384413357e-76	9	PML
TFDP14	1.50834661996221e-80	0.4760877412991	0.724	0.337	5.37061897503744e-76	9	TFDP1
SPINDOC3	1.53331275191712e-80	0.649699420771297	0.417	0.15	5.45951338447611e-76	9	SPINDOC
PROSER22	1.6743336342119e-80	0.479109463459717	0.438	0.158	5.9616323379749e-76	9	PROSER2
KIF21A2	1.89695699455877e-80	0.397413608625003	0.969	0.581	6.75430507482595e-76	9	KIF21A
PLEKHM1P12	2.25542307983982e-80	0.440726151247863	0.577	0.24	8.03065941807767e-76	9	PLEKHM1P1
UNC502	2.40154206003714e-80	0.413183788241193	0.78	0.365	8.55093065896823e-76	9	UNC50
UBE2J22	3.00339331230269e-80	0.336240131586764	0.689	0.302	1.0693882227785e-75	9	UBE2J2
HSD17B15	3.06744549502223e-80	0.374133175791487	0.557	0.226	1.09219464295762e-75	9	HSD17B1
HDGFL23	3.06808911223468e-80	0.297178973749525	0.68	0.295	1.09242380930228e-75	9	HDGFL2
AHNAK23	3.11331683254445e-80	0.660223782054306	0.495	0.194	1.10852759139578e-75	9	AHNAK2
GATB	3.24897110720284e-80	0.518144943542766	0.371	0.125	1.15682865243064e-75	9	GATB
MFSD4B	3.63255384867557e-80	0.331876261403328	0.491	0.187	1.29340712335942e-75	9	MFSD4B
PGBD2	3.95034133621415e-80	0.281884301577059	0.546	0.216	1.40655853617241e-75	9	PGBD2
FBXO311	3.98242227606937e-80	0.397720466193381	0.34	0.109	1.41798127561726e-75	9	FBXO31
OR6Y1	4.11994575002262e-80	0.379996864741962	0.445	0.161	1.46694788375305e-75	9	OR6Y1
RNF1453	4.94577016836934e-80	0.557816367969955	0.975	0.64	1.76099092614959e-75	9	RNF145
METAP21	5.3141909996282e-80	0.482979867309183	0.971	0.639	1.89217084732762e-75	9	METAP2
FUOM1	5.61293552017343e-80	0.497283898676324	0.306	0.094	1.99854182131295e-75	9	FUOM
MIDEAS1	5.70424529244688e-80	0.369161680031176	0.816	0.396	2.03105357882864e-75	9	MIDEAS
FANCA1	5.77941384127844e-80	1.1482137266286	0.28	0.084	2.0578180923256e-75	9	FANCA
RNASEL	6.11448152503779e-80	0.472873586672471	0.478	0.183	2.17712229180496e-75	9	RNASEL
NRM1	6.33152888489996e-80	1.06842390689231	0.25	0.069	2.25440417475748e-75	9	NRM
TRAF3IP2	6.52722781685701e-80	0.482871094930665	0.668	0.298	2.32408473647011e-75	9	TRAF3IP2
PHF142	6.59346970976669e-80	0.433524620660058	0.868	0.442	2.34767082485953e-75	9	PHF14
PTGES34	7.57863540590607e-80	0.466058040474632	0.994	0.841	2.69844892262692e-75	9	PTGES3
PPIL31	8.28196026213978e-80	0.368631137636356	0.537	0.214	2.94887477093749e-75	9	PPIL3
MAP2K14	8.58869525848489e-80	0.297705398312196	0.685	0.294	3.05809083373613e-75	9	MAP2K1
ORC3	8.90025646090269e-80	0.280967606886742	0.557	0.224	3.16902531546901e-75	9	ORC3
NPIPB5	1.01802735357658e-79	0.339774366054895	0.481	0.182	3.62478819514477e-75	9	NPIPB5
TRIM26	1.04761022040888e-79	0.314530351126791	0.582	0.238	3.73012095078786e-75	9	TRIM26
ACTR1A1	1.08107614739278e-79	0.319323176042136	0.672	0.29	3.84927973040673e-75	9	ACTR1A
RPP302	1.11376345317695e-79	0.323046623132215	0.641	0.275	3.96566615138186e-75	9	RPP30
CDC61	1.11573530400051e-79	1.12157891975712	0.28	0.084	3.97268712342423e-75	9	CDC6
RAP1GDS11	1.32130652856989e-79	0.423287138862612	0.496	0.196	4.70464402562595e-75	9	RAP1GDS1
AAMP3	1.39393304401893e-79	0.344788704398618	0.752	0.338	4.96323799653381e-75	9	AAMP
CRNKL13	1.42678176426387e-79	0.41244177326142	0.616	0.264	5.08019914983795e-75	9	CRNKL1
FAM98A	1.47153655124553e-79	0.355228912149556	0.623	0.264	5.23955304436482e-75	9	FAM98A
EIF3I5	1.47506160884854e-79	0.448144613161665	0.935	0.529	5.25210436446612e-75	9	EIF3I
C15orf403	1.68554029480943e-79	0.49847800729354	0.964	0.611	6.00153477369845e-75	9	C15orf40
ENST00000642484	1.70084592252102e-79	0.485784988135691	0.498	0.193	6.05603199172835e-75	9	ENST00000642484
GAS2L3	1.71776769494203e-79	0.783032565928235	0.328	0.106	6.1162836546106e-75	9	GAS2L3
GMEB21	1.94167237167799e-79	0.670752438346184	0.341	0.113	6.91351864659664e-75	9	GMEB2
SNRNP272	2.04786146522753e-79	0.309006647593599	0.789	0.369	7.29161553308914e-75	9	SNRNP27
RNF1301	2.15876167744263e-79	0.452545183912673	0.925	0.518	7.68648682870224e-75	9	RNF130
CSNK2A22	2.17098454268609e-79	0.402130770658604	0.79	0.383	7.7300075626881e-75	9	CSNK2A2
PSMB81	2.48347054491656e-79	0.357460891941037	0.848	0.435	8.84264522222989e-75	9	PSMB8
CLCN7	2.48705871898062e-79	0.445079143245232	0.412	0.146	8.8554212748024e-75	9	CLCN7
MIA32	2.7435404451112e-79	0.411102516340457	0.883	0.462	9.76865010886294e-75	9	MIA3
BRI3BP2	2.96450991177989e-79	0.615124877004387	0.748	0.364	1.05554339918835e-74	9	BRI3BP
USP482	3.20317076086569e-79	0.372614423238452	0.782	0.369	1.14052098111384e-74	9	USP48
CNKSR22	3.2452429120229e-79	0.340357218539759	0.648	0.279	1.15550119125487e-74	9	CNKSR2
MED42	3.35579442055085e-79	0.372405130686029	0.817	0.402	1.19486416138134e-74	9	MED4
UHRF12	3.53748969918321e-79	0.848653990272119	0.423	0.16	1.25955858229117e-74	9	UHRF1
SPATA5L1	3.69171595788466e-79	0.807575305441692	0.25	0.069	1.31447238396441e-74	9	SPATA5L1
SDE23	3.87221414739104e-79	0.390284668671791	0.687	0.307	1.37874056932005e-74	9	SDE2
TROAP1	3.90081648646188e-79	0.777038947503222	0.321	0.103	1.38892471816962e-74	9	TROAP
METTL171	4.0931190606346e-79	0.301702537996027	0.524	0.208	1.45739597272955e-74	9	METTL17
AP2A11	4.21237124869628e-79	0.428750709534462	0.631	0.275	1.4998569068108e-74	9	AP2A1
LRRC37A4P	4.30455626749673e-79	0.555358324004354	0.418	0.15	1.53268030460488e-74	9	LRRC37A4P
DBR12	4.3417768515998e-79	0.493443698996703	0.491	0.192	1.54593306578062e-74	9	DBR1
ZNRD12	5.24521012767434e-79	0.286199544245963	0.604	0.253	1.86760951805973e-74	9	ZNRD1
MCM81	5.51774394169567e-79	0.482131441263379	0.6	0.259	1.96464790788016e-74	9	MCM8
RNF165	5.61718804931250e-79	0.74984925904531	0.271	0.078	2.00005597683821e-74	9	RNF165
KAT2A	5.90791099751626e-79	0.4998440527539	0.343	0.113	2.10357078977564e-74	9	KAT2A
PDIK1L	6.53774254813562e-79	0.421422964902948	0.322	0.101	2.32782861168917e-74	9	PDIK1L
SRP683	6.57168776041143e-79	0.36261778560062	0.789	0.376	2.33991514397209e-74	9	SRP68
TANC21	6.65299318053641e-79	0.392029301932726	0.827	0.411	2.3688647518618e-74	9	TANC2
JRK	6.89352859205902e-79	0.412093650880711	0.413	0.148	2.45450979048853e-74	9	JRK
DNAJB122	7.06808115067798e-79	0.341419950597209	0.616	0.262	2.5166609745104e-74	9	DNAJB12
DDRGK12	8.19088365756814e-79	0.47814810963246	0.873	0.459	2.91644603511371e-74	9	DDRGK1
DDIT43	8.25993049001154e-79	0.265042851170226	0.876	0.45	2.94103085027351e-74	9	DDIT4
PPP2R2D2	8.53215714275095e-79	0.359577311831294	0.734	0.338	3.0379598722479e-74	9	PPP2R2D
AQR2	8.61195528796539e-79	0.416556106965226	0.721	0.34	3.06637279983296e-74	9	AQR
TLCD3A3	8.91109954230624e-79	0.449912259637439	0.488	0.188	3.17288610303356e-74	9	TLCD3A
FAM120A1	8.91222306462432e-79	0.548843964136988	0.974	0.644	3.17328614439014e-74	9	FAM120A
XYLT21	9.07209385191048e-79	0.484777393680633	0.469	0.178	3.23020973691124e-74	9	XYLT2
TMEM1593	9.81205541270419e-79	0.388143026733741	0.739	0.338	3.49368045024745e-74	9	TMEM159
BOD1L11	9.95132822126151e-79	0.518594702202926	0.945	0.556	3.54326992646237e-74	9	BOD1L1
TNFSF103	1.0626359386903e-78	0.526256218669747	0.938	0.56	3.78362152330068e-74	9	TNFSF10
CHMP32	1.07957227914131e-78	0.468027831112689	0.939	0.539	3.84392505711055e-74	9	CHMP3
SDHD4	1.36935634256987e-78	0.435342804094775	0.899	0.483	4.87573019335427e-74	9	SDHD
TTC281	1.46160340450774e-78	0.494067794520853	0.454	0.169	5.20418508209025e-74	9	TTC28
MBTD1	1.49915943108115e-78	0.386142791693671	0.498	0.194	5.33790707030754e-74	9	MBTD1
ENOPH15	1.53154823922791e-78	0.330446813738474	0.665	0.292	5.45323066059488e-74	9	ENOPH1
WDHD11	1.64758001822808e-78	1.0458286172112	0.262	0.076	5.86637341290289e-74	9	WDHD1
CCAR11	1.77454065506226e-78	0.548679481632053	0.9	0.498	6.3184294564147e-74	9	CCAR1
BRCA2	1.82409295066429e-78	1.02469872574584	0.383	0.14	6.49486536013527e-74	9	BRCA2
SOCS42	1.84801855557998e-78	0.322738602565933	0.66	0.29	6.58005486899808e-74	9	SOCS4
ADO1	2.04592252355353e-78	0.649354633478934	0.356	0.12	7.28471173736468e-74	9	ADO
HIKESHI4	2.24357350974824e-78	0.359952386992045	0.801	0.386	7.9884678388096e-74	9	HIKESHI
MCRIP21	2.31075360512654e-78	0.377347802240992	0.67	0.299	8.22766928641357e-74	9	MCRIP2
NOL92	2.31466616699926e-78	0.400505534215861	0.7	0.316	8.24160035421757e-74	9	NOL9
RIPK22	2.33384884636203e-78	0.291142422314452	0.531	0.214	8.30990220235664e-74	9	RIPK2
POLR3B	2.64387554444672e-78	0.691383766128392	0.323	0.105	9.413783263557e-74	9	POLR3B
C2orf68	2.68344470738319e-78	0.302036503030115	0.867	0.434	9.55467322510859e-74	9	C2orf68
KCTD10	2.80624862400901e-78	0.364548905423637	0.539	0.215	9.9919288506465e-74	9	KCTD10
CCT6A5	3.16948767264653e-78	0.480885872830384	0.976	0.662	1.12852778072252e-73	9	CCT6A
DVL2	3.82253136889532e-78	0.387867107403353	0.534	0.215	1.36105051920887e-73	9	DVL2
USP401	3.87248602768798e-78	0.325928547878819	0.698	0.315	1.37883737501858e-73	9	USP40
BORCS53	4.0069451647526e-78	0.336327390172044	0.619	0.263	1.42671289536181e-73	9	BORCS5
ZGRF1	4.06587712413715e-78	0.618864044374321	0.275	0.08	1.44769620882027e-73	9	ZGRF1
ATAD3A1	4.16878853451276e-78	0.494777043909	0.44	0.162	1.48433884559861e-73	9	ATAD3A
PAFAH1B23	4.28142501120785e-78	0.510436589922076	0.949	0.56	1.52444418949067e-73	9	PAFAH1B2
FAM193A2	4.41571345816216e-78	0.371237849878677	0.598	0.252	1.57225893391322e-73	9	FAM193A
ABCF1	4.43689139798433e-78	0.425445817030249	0.918	0.52	1.5797995511663e-73	9	ABCF1
RPS53	4.5756873875682e-78	0.337790228688794	0.999	0.918	1.62921925121753e-73	9	RPS5
H1-23	5.22237078955659e-78	0.419803463848637	0.81	0.412	1.85947734332952e-73	9	H1-2
GUCD13	5.33436837407602e-78	0.304911698002885	0.72	0.327	1.89935520327351e-73	9	GUCD1
VPS391	5.39413324157255e-78	0.323669115616158	0.552	0.224	1.92063508199432e-73	9	VPS39
CSNK1G11	5.68017485521204e-78	0.449372021594948	0.825	0.403	2.0224830589468e-73	9	CSNK1G1
HEATR3	6.22885800724698e-78	0.372720277196798	0.514	0.204	2.21784718206036e-73	9	HEATR3
GPLD1	6.42214132519073e-78	0.390764175079612	0.386	0.132	2.28666764024741e-73	9	GPLD1
CEP2951	6.96847950821013e-78	0.443424870721856	0.496	0.197	2.4811968136933e-73	9	CEP295
MAX1	7.12135620204063e-78	0.411326288723141	0.796	0.386	2.53563008929859e-73	9	MAX
TAF132	8.3342033517096e-78	0.523524035069608	0.547	0.224	2.96747644540972e-73	9	TAF13
RBM121	9.22814512645567e-78	0.381688147846968	0.728	0.331	3.28577335372581e-73	9	RBM12
GINS22	9.61324881281256e-78	0.978374264261613	0.34	0.116	3.42289337229004e-73	9	GINS2
ZNF620	9.65832666067772e-78	0.447072187146549	0.368	0.125	3.43894379080091e-73	9	ZNF620
AP5S1	9.93645205360008e-78	0.444066413759487	0.447	0.167	3.53797311820484e-73	9	AP5S1
EIF5B1	1.20727144347458e-77	0.493505466441552	0.97	0.661	4.29861070163561e-73	9	EIF5B
TENM42	1.30034659997769e-77	0.579049637931317	0.447	0.168	4.63001410388057e-73	9	TENM4
NUP35	1.32026634054408e-77	0.439930251451718	0.458	0.173	4.70094033214125e-73	9	NUP35
RTN33	1.42625873968751e-77	0.494705065527234	0.968	0.631	5.07833686853135e-73	9	RTN3
CPSF21	1.46892243517385e-77	0.468170858006854	0.908	0.498	5.23024522268002e-73	9	CPSF2
KLHDC32	1.48450643560995e-77	0.265828270430323	0.57	0.233	5.28573361463277e-73	9	KLHDC3
ZNF7111	1.51709480709884e-77	0.76922909505838	0.32	0.103	5.40176777015614e-73	9	ZNF711
ZBTB112	1.6016745686148e-77	0.380738378884814	0.794	0.382	5.70292246900986e-73	9	ZBTB11
CTDSPL4	1.65265845663751e-77	0.251042061657229	0.675	0.297	5.88445570070352e-73	9	CTDSPL
DEK2	1.82007304424301e-77	0.706370091312945	0.98	0.727	6.48055208133167e-73	9	DEK
TOX42	2.08530799162729e-77	0.468606008423743	0.945	0.54	7.42494763498814e-73	9	TOX4
CASP23	2.09203924831621e-77	0.412547235763935	0.603	0.261	7.44891494755471e-73	9	CASP2
TBCK	2.31839036199335e-77	0.350031851876788	0.557	0.228	8.25486072291352e-73	9	TBCK
USP344	2.50700661439753e-77	0.483722399353382	0.929	0.519	8.92644775122384e-73	9	USP34
TAF72	2.5099633314194e-77	0.490196116201641	0.919	0.524	8.93697543785192e-73	9	TAF7
OXR11	2.55486990789935e-77	0.41686833770896	0.878	0.465	9.09686979406642e-73	9	OXR1
FGFR4	2.60429105478687e-77	0.560636504024735	0.277	0.081	9.27283872967415e-73	9	FGFR4
ILKAP2	3.96471364630145e-77	0.27381994037769	0.667	0.291	1.41167594090209e-72	9	ILKAP
HPF13	4.00123334947127e-77	0.355303157695499	0.631	0.277	1.42467914641274e-72	9	HPF1
C5orf512	4.08021139035769e-77	0.416049313831921	0.54	0.22	1.45280006765076e-72	9	C5orf51
ZNF161	4.33214189231603e-77	0.583524272742679	0.396	0.142	1.54250244217805e-72	9	ZNF16
MAPRE22	4.35614470379172e-77	0.330065472009712	0.502	0.194	1.55104888323208e-72	9	MAPRE2
C1QBP4	4.44499508629125e-77	0.372907643994399	0.958	0.616	1.58268495042486e-72	9	C1QBP
SIRT73	4.60044882049719e-77	0.345103990221289	0.725	0.329	1.63803580702623e-72	9	SIRT7
DDX461	4.89256645177779e-77	0.489111932425001	0.95	0.587	1.74204721082e-72	9	DDX46
DDX50P1	5.00390394901192e-77	0.582953990861313	0.275	0.081	1.78169004008518e-72	9	DDX50P1
VPS84	5.49066573303214e-77	0.278642255828773	0.6	0.252	1.95500644090342e-72	9	VPS8
PIGS4	5.66670386790113e-77	0.365890584630438	0.654	0.287	2.01768657920488e-72	9	PIGS
ACSL32	5.70493014933024e-77	0.530055740720063	0.932	0.551	2.03129742897053e-72	9	ACSL3
PHF12	6.26834035356381e-77	0.344465021862683	0.65	0.286	2.23190526628993e-72	9	PHF12
SLC37A41	7.6602404394884e-77	0.640705539520841	0.342	0.115	2.72750521088424e-72	9	SLC37A4
MRPL95	7.94559402051055e-77	0.353691547228937	0.687	0.307	2.82910820694299e-72	9	MRPL9
SSR13	8.34532439290703e-77	0.508559323244146	0.974	0.613	2.97143620333848e-72	9	SSR1
MLF24	8.36016309940088e-77	0.392509597038177	0.973	0.592	2.97671967317268e-72	9	MLF2
IL151	8.67770972203468e-77	0.456309074890063	0.325	0.105	3.08978532362767e-72	9	IL15
BTBD72	8.79518810816438e-77	0.438555495107517	0.828	0.411	3.13161467779301e-72	9	BTBD7
GPHN	9.87157543779739e-77	0.382642214451011	0.4	0.142	3.51487315038214e-72	9	GPHN
CACFD1	1.15073074264314e-76	0.43071970451977	0.379	0.13	4.09729188225516e-72	9	CACFD1
H2BC4	1.39120429544262e-76	0.377881874733833	0.358	0.12	4.953522014353e-72	9	H2BC4
RPL125	1.47384762096153e-76	0.433447831241893	0.999	0.941	5.24778183919563e-72	9	RPL12
SMNDC12	1.4805899410098e-76	0.297475530398811	0.765	0.36	5.27178854395951e-72	9	SMNDC1
ATP232	1.53753345821801e-76	0.284426526933481	0.644	0.28	5.47454163133106e-72	9	ATP23
METTL54	1.67040454703677e-76	0.363565259248366	0.877	0.443	5.94764243017911e-72	9	METTL5
COA7	1.95700214542251e-76	0.4072804331669	0.542	0.223	6.96810183899139e-72	9	COA7
TIMM223	1.95766694490609e-76	0.286742377276568	0.475	0.183	6.97046892403261e-72	9	TIMM22
SLC25A55	1.98032826878803e-76	0.372765282850846	0.991	0.765	7.05115683384665e-72	9	SLC25A5
NUP423	2.01831832803821e-76	0.275253692765879	0.713	0.322	7.18642423881285e-72	9	NUP42
POLDIP31	2.14517990761826e-76	0.336010752922897	0.637	0.278	7.63812757906558e-72	9	POLDIP3
C11orf80	2.31131178210378e-76	0.473829372734949	0.352	0.118	8.2296567313587e-72	9	C11orf80
GPN22	2.3936350577313e-76	0.317982447151546	0.632	0.271	8.52277698655806e-72	9	GPN2
ITPK1	2.4914293721277e-76	0.416997999468644	0.43	0.159	8.87098342239788e-72	9	ITPK1
YIPF41	2.63035820418314e-76	0.467716690113293	0.973	0.632	9.36565342181447e-72	9	YIPF4
ZCCHC81	3.00691726244935e-76	0.42348116490996	0.757	0.366	1.07064296046771e-71	9	ZCCHC8
WDR121	3.43373088000616e-76	0.32137228910999	0.719	0.326	1.22261421713499e-71	9	WDR12
CLCN2	3.80753579127518e-76	0.553324930881107	0.384	0.137	1.35571119384144e-71	9	CLCN2
HUWE12	4.17051831184193e-76	0.487699975166301	0.898	0.485	1.48495475011444e-71	9	HUWE1
FAM83F1	4.23340607872806e-76	0.307559478493079	0.735	0.334	1.50734656839191e-71	9	FAM83F
RPL316	4.73646769748825e-76	0.373613629738216	0.989	0.813	1.68646668836767e-71	9	RPL3
DFFA1	4.87674736304414e-76	0.410337367368247	0.813	0.396	1.7364146660855e-71	9	DFFA
AGPAT32	5.1425039045622e-76	0.415077092143195	0.782	0.375	1.83103994025842e-71	9	AGPAT3
GOLGA22	5.49267302918586e-76	0.483609257277921	0.913	0.501	1.95572115877192e-71	9	GOLGA2
PHLDB31	7.38447221881447e-76	0.489904210498385	0.405	0.147	2.62931517823108e-71	9	PHLDB3
DPF1	7.57217887345466e-76	0.60678139552748	0.272	0.08	2.69615000968227e-71	9	DPF1
ARL6IP63	8.20712872374528e-76	0.311214388881393	0.634	0.273	2.92223025337674e-71	9	ARL6IP6
RMC13	8.52373022160177e-76	0.361929402612869	0.567	0.236	3.03495938270353e-71	9	RMC1
COX15	8.65442226998185e-76	0.3655144111246	0.549	0.227	3.08149359344974e-71	9	COX15
ITGB1BP15	9.22638587758784e-76	0.278122956696545	0.704	0.318	3.28514695557393e-71	9	ITGB1BP1
MAP3K1	9.81030120003792e-76	0.378618827264261	0.56	0.234	3.4930558452855e-71	9	MAP3K1
CCDC504	9.86563744134907e-76	0.301486305642329	0.842	0.421	3.51275886736675e-71	9	CCDC50
ZNF205	1.0012578893628e-75	0.608686721917183	0.266	0.078	3.56507884086519e-71	9	ZNF205
DGLUCY2	1.1395817845774e-75	0.255591620923747	0.614	0.263	4.05759490216629e-71	9	DGLUCY
MIS18BP12	1.2586207604632e-75	0.533518477992664	0.623	0.284	4.48144507970527e-71	9	MIS18BP1
ARHGAP171	1.40875269379909e-75	0.296958584064279	0.478	0.185	5.01600484154105e-71	9	ARHGAP17
MLLT33	1.58032909087245e-75	0.268011044620502	0.623	0.268	5.62691976096043e-71	9	MLLT3
COG4	1.63206523677613e-75	0.322499797384972	0.48	0.185	5.81113148206508e-71	9	COG4
ARSB	1.63239323608319e-75	0.353865218608679	0.507	0.201	5.81229935639779e-71	9	ARSB
ZBTB24	1.77810080674318e-75	0.348154605110366	0.456	0.173	6.33110573248976e-71	9	ZBTB24
FFAR4	2.00235719350188e-75	0.693851627199334	0.307	0.097	7.1295930231828e-71	9	FFAR4
AGPAT51	2.10996127580911e-75	0.434703050262482	0.591	0.253	7.51272811864592e-71	9	AGPAT5
COBLL13	2.28540687880042e-75	0.323999248822918	0.832	0.416	8.13741973265676e-71	9	COBLL1
CATSPER2	2.30938262912067e-75	0.415475033567411	0.535	0.22	8.22278778924707e-71	9	CATSPER2
ZNHIT32	2.39156170651123e-75	0.399707281726269	0.899	0.48	8.5153946122039e-71	9	ZNHIT3
VRK12	2.81041646946677e-75	0.520454324894349	0.489	0.198	1.00067688811834e-70	9	VRK1
CTDSPL21	3.18249723128347e-75	0.348101298967207	0.771	0.383	1.13315996417079e-70	9	CTDSPL2
H1-4	3.85867013682877e-75	0.803070582025832	0.3	0.096	1.37391808891925e-70	9	H1-4
CEP191	4.17162661587179e-75	0.264730950535917	0.483	0.185	1.48534937284731e-70	9	CEP19
RALY4	4.33592304232092e-75	0.435989070207383	0.922	0.513	1.54384875844879e-70	9	RALY
CSNK2A11	4.39606866689767e-75	0.489566161925979	0.984	0.655	1.56526420953559e-70	9	CSNK2A1
SCARB11	4.48138182501375e-75	0.586850689038517	0.357	0.122	1.5956408126144e-70	9	SCARB1
FASTKD22	4.70992543672237e-75	0.311010117260744	0.621	0.267	1.67701605099937e-70	9	FASTKD2
DCAF14	4.89748986379132e-75	0.352417206073832	0.481	0.188	1.74380024090154e-70	9	DCAF1
RNF342	4.90314855080068e-75	0.442323756178211	0.551	0.229	1.74581507299809e-70	9	RNF34
CCNF	4.94001486282909e-75	0.828310394635368	0.366	0.13	1.75894169205893e-70	9	CCNF
NDC80	5.35430617272472e-75	0.972325566914966	0.359	0.129	1.90645425586036e-70	9	NDC80
FAM219A	5.87192378773112e-75	0.886312603739023	0.25	0.072	2.09075718385954e-70	9	FAM219A
AATF4	5.93179041397739e-75	0.303106590540819	0.674	0.298	2.11207329480079e-70	9	AATF
SOX72	6.14060729154756e-75	0.673533689954797	0.368	0.13	2.18642463222842e-70	9	SOX7
OPA31	6.232003162548e-75	0.316103331764869	0.801	0.387	2.21896704605684e-70	9	OPA3
HEXD	6.36829773143645e-75	0.272065640600505	0.447	0.168	2.26749609025526e-70	9	HEXD
DCAF163	6.42803480800367e-75	0.267795604489369	0.626	0.269	2.28876607373779e-70	9	DCAF16
DPM12	7.16595655978984e-75	0.406770749691759	0.837	0.422	2.55151049267877e-70	9	DPM1
DUSP122	7.23864127868858e-75	0.390964209786069	0.425	0.159	2.57739061368986e-70	9	DUSP12
TFF2	7.28703453002366e-75	0.616700395285152	0.264	0.077	2.59462151476022e-70	9	TFF2
MRPS154	7.98877485145912e-75	0.388553564720816	0.912	0.512	2.84448317361053e-70	9	MRPS15
PGF2	8.02641409271733e-75	0.31666928582787	0.432	0.161	2.85788500185293e-70	9	PGF
LMBR12	8.51857509274461e-75	0.252350405400732	0.603	0.256	3.03312384752265e-70	9	LMBR1
AOPEP2	9.33965358359718e-75	0.404436310201795	0.928	0.521	3.32547705497561e-70	9	AOPEP
HAT13	9.60051331843943e-75	0.51805560860419	0.833	0.438	3.41835877216354e-70	9	HAT1
OLA1P3	1.00452733773897e-74	0.428429681392369	0.347	0.117	3.57672003875339e-70	9	OLA1P3
SLC9A31	1.01889371696445e-74	0.596415847073585	0.433	0.165	3.62787296862362e-70	9	SLC9A3
OR2T12	1.02810063436567e-74	0.333445366009528	0.485	0.188	3.66065511872241e-70	9	OR2T12
GNB44	1.10874263742943e-74	0.321093903667205	0.693	0.311	3.94778903483122e-70	9	GNB4
UBE2E12	1.14190322724872e-74	0.309708101601392	0.776	0.364	4.06586063094178e-70	9	UBE2E1
LSM105	1.2454148547254e-74	0.251409483544399	0.601	0.251	4.43442413173525e-70	9	LSM10
SPHK2	1.39044796963102e-74	0.645642532781558	0.285	0.087	4.9508290406682e-70	9	SPHK2
EMG14	1.66637332969074e-74	0.325572543487634	0.805	0.388	5.93328887769686e-70	9	EMG1
SUDS31	1.6754010903793e-74	0.427260391526245	0.929	0.532	5.96543312240453e-70	9	SUDS3
RFC11	1.86508561846072e-74	0.412639787322665	0.899	0.501	6.64082385309122e-70	9	RFC1
MANF3	1.98529875575236e-74	0.420890831158168	0.848	0.447	7.06885474973186e-70	9	MANF
ARHGAP15	2.02730776527195e-74	0.290994461744054	0.409	0.147	7.2184320290273e-70	9	ARHGAP15
SPTLC32	3.27055746602625e-74	0.316750873286155	0.821	0.398	1.16451469135331e-69	9	SPTLC3
TUSC13	3.4839388116333e-74	0.330811045506447	0.451	0.172	1.24049125327015e-69	9	TUSC1
LCORL1	3.73797723969875e-74	0.456489189971067	0.531	0.222	1.33094417596714e-69	9	LCORL
MRPL412	3.94666951103806e-74	0.501674905221732	0.929	0.58	1.40525114610021e-69	9	MRPL41
SRRM22	4.12858323587767e-74	0.447670669017903	0.989	0.807	1.4700233469666e-69	9	SRRM2
METTL31	4.40759240069297e-74	0.349585872538557	0.5	0.199	1.56936735019074e-69	9	METTL3
GRHL32	4.54953531258526e-74	0.763586972191032	0.3	0.095	1.61990754339911e-69	9	GRHL3
CIAO2A4	5.05940457660779e-74	0.325115246348484	0.692	0.314	1.80145159354697e-69	9	CIAO2A
RPS20P22	5.20811063176938e-74	0.41705233289103	0.433	0.16	1.85439987154781e-69	9	RPS20P22
NOC3L1	5.277192255421e-74	0.302627250461162	0.536	0.22	1.8789970744652e-69	9	NOC3L
VPS283	5.41095198256367e-74	0.443628750892731	0.963	0.634	1.92662356291162e-69	9	VPS28
SPTBN2	5.42980616349802e-74	0.563205577432663	0.333	0.111	1.9333367825751e-69	9	SPTBN2
IGSF12	5.63074584252836e-74	0.652574877216842	0.338	0.114	2.00488336469065e-69	9	IGSF1
NEDD42	6.16895517977525e-74	0.368259750811262	0.879	0.463	2.19651818131078e-69	9	NEDD4
CAMSAP31	6.32331089603035e-74	0.523622546116519	0.379	0.134	2.25147807764057e-69	9	CAMSAP3
MARVELD31	6.63150336931102e-74	0.324272111339201	0.65	0.286	2.36121308967688e-69	9	MARVELD3
NRXN31	6.83803769936355e-74	0.360917142110215	0.557	0.231	2.43475170323539e-69	9	NRXN3
ARHGAP8	7.95020837728446e-74	0.592842047785009	0.389	0.142	2.8307511948159e-69	9	ARHGAP8
SON2	8.29677117818747e-74	0.436508690855666	0.993	0.818	2.95414834570543e-69	9	SON
RAB40B4	8.33651562066171e-74	0.298655990098226	0.657	0.293	2.96829975189281e-69	9	RAB40B
PFKL4	8.36042562351031e-74	0.345240079549457	0.76	0.357	2.97681314750708e-69	9	PFKL
TBC1D10B2	8.46728139607083e-74	0.434161818427062	0.521	0.216	3.01486021388498e-69	9	TBC1D10B
SETD41	8.98688831563625e-74	0.282033123031206	0.557	0.23	3.19987145366544e-69	9	SETD4
C17orf80	1.06466387224059e-73	0.362494975324997	0.396	0.142	3.79084218349984e-69	9	C17orf80
SDHA4	1.16706762005641e-73	0.348569471074388	0.82	0.398	4.15546096797286e-69	9	SDHA
SH2D6	1.19035982164624e-73	0.491818412139504	0.318	0.104	4.23839518095362e-69	9	SH2D6
STMP15	1.25759550289481e-73	0.32990880085585	0.963	0.573	4.47779454760727e-69	9	STMP1
REEP43	1.5525731075848e-73	0.405071678054678	0.409	0.149	5.52809180686643e-69	9	REEP4
SPIDR1	1.56945561689161e-73	0.340492711427972	0.813	0.406	5.58820366950426e-69	9	SPIDR
TMEM94	1.97087486188879e-73	0.285276304726806	0.459	0.174	7.01749703324122e-69	9	TMEM94
ACTN14	2.05952740124743e-73	0.386800212293361	0.851	0.439	7.3331532648816e-69	9	ACTN1
PSMC62	2.10550492057285e-73	0.501543908769414	0.942	0.567	7.4968608201917e-69	9	PSMC6
DNTTIP11	2.50653285605646e-73	0.269106484455081	0.663	0.297	8.92476088727463e-69	9	DNTTIP1
USF31	2.64197629752073e-73	0.358779414714914	0.769	0.377	9.40702080495231e-69	9	USF3
LCOR1	2.68231564796219e-73	0.464270343234921	0.91	0.509	9.55065309613418e-69	9	LCOR
EPM2A	2.72742654554732e-73	0.314651860217598	0.491	0.195	9.7112749580758e-69	9	EPM2A
DPH22	2.81117798316244e-73	0.539247795899336	0.333	0.112	1.00094803268482e-68	9	DPH2
SMOX1	2.9587540526715e-73	0.610922274498963	0.354	0.123	1.05349396799421e-68	9	SMOX
WDR481	3.09744530822146e-73	0.258732358223683	0.6	0.254	1.10287637644533e-68	9	WDR48
ZFAT	3.2964509489299e-73	0.607488404087511	0.259	0.076	1.17373432487598e-68	9	ZFAT
CDK122	3.47143890364531e-73	0.430262604818633	0.878	0.465	1.23604053603195e-68	9	CDK12
TCN21	3.56834851174103e-73	0.720276109796568	0.306	0.099	1.27054617109051e-68	9	TCN2
DNAJC72	3.64604562434205e-73	0.432179692696394	0.92	0.528	1.29821100500323e-68	9	DNAJC7
ZFP642	4.03333255259429e-73	0.316799588950499	0.555	0.228	1.43610838867672e-68	9	ZFP64
IPO132	4.20735416106306e-73	0.489859680368253	0.382	0.137	1.49807052258811e-68	9	IPO13
ZNF518A1	4.42618918969079e-73	0.251565266652146	0.7	0.32	1.5759889228813e-68	9	ZNF518A
ZSCAN302	4.77152364891637e-73	0.300713801269636	0.714	0.33	1.69894871043316e-68	9	ZSCAN30
GJC12	5.65864679766484e-73	0.326312857093978	0.646	0.29	2.01481777877654e-68	9	GJC1
NUP1331	6.62582612874084e-73	0.372100802249472	0.52	0.213	2.35919165139946e-68	9	NUP133
SPRYD42	6.91148283657067e-73	0.295142037108258	0.711	0.32	2.46090257878935e-68	9	SPRYD4
DPF2	6.94240087333691e-73	0.36825825268594	0.777	0.382	2.47191125496034e-68	9	DPF2
CWC221	7.21876278672664e-73	0.423701811029601	0.607	0.27	2.57031267784189e-68	9	CWC22
INVS	8.48721782730924e-73	0.571419936583554	0.255	0.074	3.02195877959173e-68	9	INVS
WIZ3	8.57030813945758e-73	0.3305744041281	0.521	0.21	3.05154391613526e-68	9	WIZ
PYCR32	9.32160195449429e-73	0.365757452662521	0.386	0.138	3.31904959191724e-68	9	PYCR3
ACAD10	9.74816742597852e-73	0.346844746296236	0.423	0.157	3.47093249369391e-68	9	ACAD10
TMC1	1.28256292263246e-72	0.297874847657515	0.373	0.13	4.56669354232513e-68	9	TMC1
GMNN3	1.42217417908778e-72	0.638966880903238	0.544	0.244	5.06379338205995e-68	9	GMNN
RPF23	1.61339133523191e-72	0.327472316755113	0.749	0.357	5.74464118822674e-68	9	RPF2
KARS13	1.63375556866456e-72	0.407817124059639	0.729	0.347	5.81715007778703e-68	9	KARS1
STX42	1.67541634246186e-72	0.300921893450672	0.556	0.233	5.9654874289697e-68	9	STX4
PRKRA2	1.74359911124745e-72	0.320581761047365	0.751	0.355	6.20825899550767e-68	9	PRKRA
ENST000004394482	1.7538749102941e-72	0.28408085768677	0.69	0.317	6.24484700559318e-68	9	ENST00000439448
SRSF102	1.76471298512445e-72	0.48523363333825	0.961	0.642	6.28343705483413e-68	9	SRSF10
ITGB12	1.80468237475349e-72	0.414132525821504	0.983	0.707	6.42575206354727e-68	9	ITGB1
EIF2B21	1.83988909575946e-72	0.4675973910874	0.581	0.251	6.55110911436114e-68	9	EIF2B2
H4C8	1.96574102498457e-72	0.346646217957443	0.382	0.137	6.99921749356007e-68	9	H4C8
TRIM594	2.38406318867052e-72	0.427892079242407	0.593	0.262	8.48869538958027e-68	9	TRIM59
MAPK17	2.61051347658613e-72	0.447917746501353	0.93	0.543	9.29499428473258e-68	9	MAPK1
PLEKHG62	2.71748524883694e-72	0.625772265942921	0.367	0.131	9.67587797700881e-68	9	PLEKHG6
PNP5	2.7242221802446e-72	0.381348883072875	0.752	0.364	9.69986549497893e-68	9	PNP
NUP1073	2.75958676904948e-72	0.374208500211984	0.7	0.321	9.82578464987757e-68	9	NUP107
CEP701	3.05838745335924e-72	0.448327335002145	0.668	0.305	1.08896943664309e-67	9	CEP70
