## Supplementary material for "A fibroblast-centric network drives cold fibrosis in the tumor microenvironment of lung squamous cell carcinoma": Single-cell mRNA-sequencing, epithelial cells Seurat cluster defining genes, related to Figure 2 (part 3 of 3)

	p_val	avg_log2FC	pct.1	pct.2	p_val_adj	cluster	gene
AARS12	3.15883387195948e-72	0.349710856857078	0.582	0.249	1.12473438844989e-67	9	AARS1
NCK14	3.24283818292264e-72	0.360614274055923	0.806	0.391	1.15464496341144e-67	9	NCK1
ATP5MC13	3.40176352277124e-72	0.342606644856778	0.951	0.592	1.21123191991793e-67	9	ATP5MC1
CLN62	3.49482692375513e-72	0.455303673278177	0.445	0.172	1.24436807447225e-67	9	CLN6
ALDH7A14	4.130418001632e-72	0.373761749036174	0.786	0.388	1.47067663366109e-67	9	ALDH7A1
FNDC3B3	4.74204232757376e-72	0.477793574834118	0.944	0.547	1.68845159115591e-67	9	FNDC3B
TXNDC152	4.93074472405305e-72	0.332186083153257	0.685	0.315	1.75564096644633e-67	9	TXNDC15
RBBP62	5.00329538895045e-72	0.466273588155793	0.98	0.628	1.7814733561897e-67	9	RBBP6
HACD23	5.0161441973667e-72	0.281113724707165	0.745	0.343	1.78604830291439e-67	9	HACD2
DYNC1H12	5.24423078370541e-72	0.484625313430175	0.99	0.762	1.86726081284615e-67	9	DYNC1H1
DDOST3	5.36179191291469e-72	0.443563245055973	0.944	0.54	1.90911962851241e-67	9	DDOST
NMNAT1	5.49161220394246e-72	0.337792477697055	0.52	0.214	1.95534344133575e-67	9	NMNAT1
REV3L1	5.81141976281094e-72	0.396448062233084	0.912	0.502	2.06921412074646e-67	9	REV3L
FRRS11	6.31296907259272e-72	0.506406118912145	0.372	0.133	2.24779576798736e-67	9	FRRS1
MEN1	6.68463265456691e-72	0.528535232666794	0.384	0.141	2.3801303029851e-67	9	MEN1
GPD24	7.22290524956167e-72	0.432708984100262	0.646	0.291	2.57178764315893e-67	9	GPD2
LZTR11	7.57346730644452e-72	0.37571601434102	0.391	0.143	2.69660876913264e-67	9	LZTR1
TBCE-1	7.60010039807356e-72	0.440907119297223	0.459	0.179	2.70609174773807e-67	9	TBCE-1
COX10	7.83362058503129e-72	0.33914091031572	0.358	0.125	2.78923894550624e-67	9	COX10
HERC11	8.97099810831008e-72	0.294118337492622	0.682	0.314	3.19421358644489e-67	9	HERC1
IRGQ1	9.05616067883572e-72	0.354508466853617	0.738	0.351	3.22453657130625e-67	9	IRGQ
PROSER11	9.65316974516803e-72	0.352703416030141	0.412	0.154	3.43710761946453e-67	9	PROSER1
TCF121	1.02372833495386e-71	0.329396919160865	0.692	0.323	3.64508710943671e-67	9	TCF12
MTRES13	1.03668494382783e-71	0.323950082413975	0.501	0.202	3.69122041099338e-67	9	MTRES1
CX3CL12	1.10813705665747e-71	0.293335516878213	0.527	0.218	3.9456328039346e-67	9	CX3CL1
EXOG	1.23290337238512e-71	0.342424316646287	0.419	0.157	4.38987574771446e-67	9	EXOG
TMEM9B2	1.3222538712222e-71	0.33969311603259	0.856	0.441	4.70801713387375e-67	9	TMEM9B
MRPL492	1.35089792077799e-71	0.322289238179517	0.572	0.242	4.81000713672211e-67	9	MRPL49
NCOA31	1.42159700302909e-71	0.455740470249144	0.862	0.453	5.06173828898537e-67	9	NCOA3
MED13L2	1.50608025262391e-71	0.465584065802	0.96	0.601	5.36254934749268e-67	9	MED13L
MED91	1.56234314421814e-71	0.265039167142877	0.405	0.15	5.5628789993031e-67	9	MED9
ACADVL3	1.72888573914692e-71	0.37881670943058	0.894	0.486	6.15587056280654e-67	9	ACADVL
RCCD12	1.77123706132708e-71	0.642528385028919	0.369	0.133	6.30666668056119e-67	9	RCCD1
PLEKHG14	2.15855428414795e-71	0.346141711071744	0.602	0.262	7.68574838413721e-67	9	PLEKHG1
NCLN3	2.26183492608605e-71	0.309106313916984	0.541	0.222	8.05348943782198e-67	9	NCLN
MAEA3	2.47345143547718e-71	0.263283303652884	0.618	0.265	8.80697118116004e-67	9	MAEA
SNRNP253	2.6167330652796e-71	0.293235296599941	0.662	0.305	9.31713975223454e-67	9	SNRNP25
LARP42	2.69214187689614e-71	0.395174995996054	0.877	0.465	9.5856403668764e-67	9	LARP4
GEMIN5	2.89325185375711e-71	0.529031589581241	0.313	0.103	1.03017125504875e-66	9	GEMIN5
GALNT73	3.08057251956438e-71	0.316813525381707	0.761	0.353	1.0968686513161e-66	9	GALNT7
RHNO14	3.1775323606111e-71	0.408027951871655	0.496	0.204	1.13139217231919e-66	9	RHNO1
RBM391	3.3477993924624e-71	0.432426863224054	0.995	0.819	1.19201745168016e-66	9	RBM39
PRICKLE11	3.5409234353513e-71	0.370927003596246	0.354	0.123	1.26078119839118e-66	9	PRICKLE1
RRAGD2	3.76191803300894e-71	0.279424764066218	0.678	0.302	1.33946853483316e-66	9	RRAGD
ANKRD173	3.85302577454491e-71	0.427075859551218	0.874	0.468	1.37190835728446e-66	9	ANKRD17
MAPRE14	3.96095128457338e-71	0.356583072044172	0.9	0.472	1.4103363143852e-66	9	MAPRE1
GUF1	4.15998941146725e-71	0.32728097980873	0.506	0.206	1.48120582984703e-66	9	GUF1
TMEM651	4.42973601369849e-71	0.283794306801251	0.694	0.315	1.57725180503748e-66	9	TMEM65
INAFM13	5.21558665815645e-71	0.342902557765854	0.423	0.16	1.85706178550318e-66	9	INAFM1
DCP1A3	5.3911900896345e-71	0.262109276390862	0.684	0.309	1.91958714331526e-66	9	DCP1A
SCAPER3	5.67135125186821e-71	0.278849722889076	0.631	0.285	2.0193413267402e-66	9	SCAPER
TRIM14	6.3888062172156e-71	0.37165570609911	0.545	0.232	2.27479834170179e-66	9	TRIM14
POM121C3	6.81424905106555e-71	0.321843117182396	0.726	0.336	2.4262815171224e-66	9	POM121C
PPHLN12	6.85553609690899e-71	0.434289578956933	0.915	0.521	2.44098218266541e-66	9	PPHLN1
ILF25	6.88994757735225e-71	0.411446108623586	0.937	0.547	2.45323473439204e-66	9	ILF2
RNF2162	7.37673425426314e-71	0.254037413095521	0.669	0.298	2.62655999857293e-66	9	RNF216
GOLGA32	7.85125907356203e-71	0.382121849260752	0.872	0.454	2.7955193057325e-66	9	GOLGA3
TCF7	8.00497997185547e-71	0.408592859807642	0.499	0.202	2.85025316877886e-66	9	TCF7
VPS26C2	8.03940605323173e-71	0.301716168253131	0.628	0.276	2.86251091931369e-66	9	VPS26C
PPP1R22	8.84705354071839e-71	0.440968947494542	0.971	0.602	3.15008188370819e-66	9	PPP1R2
ZNF3353	9.32110164608439e-71	0.309154136591936	0.541	0.226	3.31887145210481e-66	9	ZNF335
TAF153	1.03375423927334e-70	0.506160417180403	0.825	0.446	3.68078534435666e-66	9	TAF15
ESCO2	1.04259221483179e-70	0.535769286828125	0.439	0.173	3.71225384013008e-66	9	ESCO2
G2E33	1.04742338356454e-70	0.459860212247914	0.617	0.277	3.7294556995199e-66	9	G2E3
NQO21	1.11555748330386e-70	0.323208557421964	0.784	0.384	3.97205397505171e-66	9	NQO2
ALG1L1	1.12170242023963e-70	0.295097534872857	0.403	0.147	3.99393363750521e-66	9	ALG1L
PSD31	1.16043629872659e-70	0.388352913585222	0.782	0.382	4.13184948524589e-66	9	PSD3
POLE6	1.23769037136487e-70	0.413083259172431	0.603	0.269	4.40692033628176e-66	9	POLE
CTCF3	1.42061258876781e-70	0.449369644691525	0.868	0.475	5.05823318356665e-66	9	CTCF
BCCIP2	1.44935069381452e-70	0.324110983935267	0.776	0.378	5.16055808039597e-66	9	BCCIP
PPP6R22	1.87312585351564e-70	0.25791857691405	0.701	0.324	6.66945191402779e-66	9	PPP6R2
ADGRL1	2.15036787733138e-70	0.344607989745559	0.404	0.15	7.65659986402612e-66	9	ADGRL1
PCBD22	2.19171129836553e-70	0.257982686899906	0.601	0.261	7.80380724896032e-66	9	PCBD2
PLCG1	2.29757753664284e-70	0.511274290176587	0.316	0.106	8.18075457697048e-66	9	PLCG1
AHNAK4	2.40265180020775e-70	0.357457490795428	0.989	0.72	8.55488199981971e-66	9	AHNAK
SPR1	2.40552695063018e-70	0.31737775379574	0.551	0.234	8.56511926041382e-66	9	SPR
DHDDS1	2.66169914254254e-70	0.323620810751552	0.553	0.231	9.47724596693696e-66	9	DHDDS
ZC3H12B	2.68634444205588e-70	0.653466158091959	0.277	0.087	9.56499802038418e-66	9	ZC3H12B
ZNF242	2.9230581028481e-70	0.398975950212326	0.898	0.49	1.0407840681001e-65	9	ZNF24
EBPL2	3.019599307448e-70	0.456881240388883	0.894	0.514	1.07515852940993e-65	9	EBPL
TIAL13	3.09797076927738e-70	0.396937495767474	0.908	0.519	1.1030634721089e-65	9	TIAL1
MYBBP1A	3.37369769566905e-70	0.419463738773362	0.404	0.152	1.20123880151992e-65	9	MYBBP1A
HLA-B4	3.50831931014083e-70	0.472568940600415	0.979	0.748	1.24917217356874e-65	9	HLA-B
NLK	4.37675985360917e-70	0.379610279889611	0.428	0.163	1.55838911347608e-65	9	NLK
NUCB14	4.43889380171331e-70	0.364701449750772	0.879	0.471	1.58051252703804e-65	9	NUCB1
TMEM1151	4.6659657241695e-70	0.269612498860873	0.504	0.206	1.66136375574779e-65	9	TMEM115
ZC3H82	4.72550615816444e-70	0.253483914195323	0.764	0.363	1.68256372267603e-65	9	ZC3H8
POMT1	4.77720460003292e-70	0.301733690329723	0.454	0.177	1.70097146988772e-65	9	POMT1
TMEM1812	4.78161158304258e-70	0.348458558903252	0.822	0.404	1.70254062025814e-65	9	TMEM181
ZNF318	5.28307196149755e-70	0.446944638263011	0.43	0.166	1.88109060261082e-65	9	ZNF318
SRBD1	5.52885728103725e-70	0.365385125156573	0.451	0.176	1.96860492348612e-65	9	SRBD1
RBM223	7.02269621032657e-70	0.278558435769511	0.692	0.32	2.50050121264888e-65	9	RBM22
ZNF749	7.1256150959058e-70	0.577018097178306	0.267	0.082	2.53714651104822e-65	9	ZNF749
KCNMB1	7.66752250730679e-70	0.260198343816591	0.415	0.157	2.73009806395165e-65	9	KCNMB1
STEAP21	7.90865355449766e-70	0.359373481428138	0.592	0.259	2.81595518461444e-65	9	STEAP2
ACAD93	8.39467715416599e-70	0.410951205200157	0.51	0.214	2.98900874751234e-65	9	ACAD9
ATG4B2	9.0669305434191e-70	0.269237140256377	0.549	0.229	3.2283712892898e-65	9	ATG4B
PIGC2	9.21447806017954e-70	0.273423759139034	0.542	0.226	3.28090705810753e-65	9	PIGC
IGFL4	9.30118455613022e-70	0.407851928699095	0.332	0.112	3.31177977305572e-65	9	IGFL4
PANX11	1.23645987524869e-69	0.666154580264079	0.318	0.108	4.40253903181047e-65	9	PANX1
YAF23	1.29022947772177e-69	0.321247146108045	0.775	0.379	4.59399107837613e-65	9	YAF2
CBLB3	1.38632893444771e-69	0.270354460336091	0.693	0.324	4.93616280399452e-65	9	CBLB
EXOSC9	1.39537237314977e-69	0.386389396276361	0.447	0.178	4.96836287183706e-65	9	EXOSC9
C1D3	1.49460051484745e-69	0.293767047942146	0.848	0.426	5.32167459316581e-65	9	C1D
TRAPPC13	1.55626933628477e-69	0.409670977674037	0.361	0.128	5.54125259877556e-65	9	TRAPPC13
ATP5MD3	1.72964150997016e-69	0.391218630199061	0.985	0.737	6.15856156039976e-65	9	ATP5MD
DYNAP	1.74853923968637e-69	0.382366038162178	0.35	0.121	6.22584881682728e-65	9	DYNAP
DDX59	2.02667264014165e-69	0.259417229652359	0.603	0.266	7.21617060248837e-65	9	DDX59
CHSY14	2.09280251003401e-69	0.326334773211264	0.602	0.266	7.45163261722711e-65	9	CHSY1
GJB7	2.19638159125087e-69	0.300396626973423	0.312	0.102	7.82043629380783e-65	9	GJB7
ELP1	2.61990765007814e-69	0.344471525911403	0.509	0.21	9.32844317886824e-65	9	ELP1
WNT2B2	2.82464208198849e-69	0.359206982177744	0.425	0.163	1.00574205971282e-64	9	WNT2B
PSAP2	2.82912455925637e-69	0.40839811202178	0.989	0.748	1.00733809056882e-64	9	PSAP
DDR11	3.18736385025187e-69	0.408740988610338	0.937	0.526	1.13489277252068e-64	9	DDR1
DHX152	3.58484368228227e-69	0.345020232505409	0.893	0.467	1.27641944151342e-64	9	DHX15
LYAR4	3.94429947476873e-69	0.283406997178682	0.553	0.237	1.40440727098616e-64	9	LYAR
LRRC571	4.18163920591814e-69	0.300139805282364	0.827	0.425	1.48891445565921e-64	9	LRRC57
COASY2	4.84935362172763e-69	0.265917034591786	0.628	0.278	1.72666085055234e-64	9	COASY
RBM261	4.95666828330868e-69	0.327182976113524	0.848	0.457	1.76487130895489e-64	9	RBM26
NTAN11	4.96122458138959e-69	0.35439114941257	0.491	0.201	1.76649362444958e-64	9	NTAN1
CLN82	5.15645011667858e-69	0.426988854658802	0.693	0.334	1.83600562854458e-64	9	CLN8
HSPD14	6.21233625415299e-69	0.468702240022374	0.99	0.796	2.21196444665371e-64	9	HSPD1
TCFL51	6.33276751240694e-69	0.60577897675307	0.351	0.125	2.25484520046761e-64	9	TCFL5
POLR1B	6.42519759770264e-69	0.469144874381418	0.422	0.164	2.287755856638e-64	9	POLR1B
FBXO253	6.80038296779591e-69	0.407303730433022	0.729	0.368	2.42134435951341e-64	9	FBXO25
SIDT2	7.42720368446169e-69	0.342776291091653	0.547	0.235	2.64453014388943e-64	9	SIDT2
FRG12	7.44588606694707e-69	0.279465066452163	0.597	0.264	2.65118219299717e-64	9	FRG1
MBD52	8.49091242693181e-69	0.273503129708506	0.779	0.379	3.02327427873334e-64	9	MBD5
TBL31	8.55689875755236e-69	0.385018400984216	0.369	0.134	3.04676937161409e-64	9	TBL3
SHCBP11	8.87748645777311e-69	0.43240496676566	0.4	0.151	3.16091782815469e-64	9	SHCBP1
CDC42EP42	9.18314816396579e-69	0.283102499183923	0.733	0.343	3.26975173526166e-64	9	CDC42EP4
TRPM43	9.5194896455957e-69	0.302614042464257	0.566	0.247	3.3895094832108e-64	9	TRPM4
SAAL11	1.1795502681585e-68	0.673895403019431	0.28	0.089	4.19990668480514e-64	9	SAAL1
ATRN1	1.32812573332431e-68	0.266439601693898	0.499	0.204	4.72892448607455e-64	9	ATRN
MRPL344	1.34829528276716e-68	0.270013040317187	0.837	0.421	4.80074018382073e-64	9	MRPL34
METTL4	1.40470119124563e-68	0.474057888993184	0.383	0.142	5.00157906154918e-64	9	METTL4
HSPA4L1	1.44688375893667e-68	0.345588769032923	0.84	0.431	5.15177431206992e-64	9	HSPA4L
PTPRS2	1.63949658181322e-68	0.392412700423302	0.381	0.14	5.83759152920416e-64	9	PTPRS
C5orf63	1.6539985226061e-68	0.42649563945489	0.383	0.142	5.88922713959129e-64	9	C5orf63
TRAM2	1.67377720303092e-68	0.289271965272542	0.417	0.158	5.95965110911188e-64	9	TRAM2
SSB4	1.70765720271407e-68	0.408626385852497	0.979	0.691	6.08028423598371e-64	9	SSB
MED12	1.80098130331782e-68	0.438603305959164	0.389	0.146	6.41257402859343e-64	9	MED12
ENST00000635992	1.92093426434244e-68	0.625330233125766	0.277	0.088	6.83967854161771e-64	9	ENST00000635992
SLC25A10	2.04654963563835e-68	0.336319987508475	0.347	0.122	7.28694463265392e-64	9	SLC25A10
SPTLC12	2.23470497660636e-68	0.326493185164234	0.861	0.442	7.95689053970461e-64	9	SPTLC1
ATP5PF3	2.29614692833829e-68	0.399999104397895	0.98	0.747	8.17566075304133e-64	9	ATP5PF
MTA22	2.39148708192206e-68	0.324563303246018	0.388	0.145	8.51512890389168e-64	9	MTA2
KLC12	2.77561801773674e-68	0.26376107503087	0.729	0.347	9.88286551395343e-64	9	KLC1
THRAP32	2.87149908064657e-68	0.441171571041172	0.966	0.661	1.02242596265502e-63	9	THRAP3
LILRB4	2.90875617893987e-68	0.3598401393702	0.396	0.148	1.03569172507333e-63	9	LILRB4
LITAF2	3.19257076908526e-68	0.438397021626198	0.968	0.639	1.1367467480405e-63	9	LITAF
ENST00000638779	3.41481729595455e-68	0.468064325746321	0.396	0.149	1.21587984639758e-63	9	ENST00000638779
HMGA23	3.42903461303076e-68	0.374348460066822	0.485	0.198	1.22094206431573e-63	9	HMGA2
KLRK1	3.67200708010664e-68	0.468748497437161	0.31	0.104	1.30745484094277e-63	9	KLRK1
PTCD2	3.89707984615276e-68	0.311405637750283	0.346	0.121	1.38759425002115e-63	9	PTCD2
NFRKB1	3.94747175732647e-68	0.330381766584068	0.488	0.199	1.40553679391366e-63	9	NFRKB
CAPRIN12	4.02360875970311e-68	0.444689403025168	0.948	0.578	1.43264613497989e-63	9	CAPRIN1
ABCB9	4.55646273237535e-68	0.325685939918585	0.485	0.198	1.62237412048957e-63	9	ABCB9
CDKN2D3	4.74116122623098e-68	0.361247173072834	0.516	0.215	1.6881378662118e-63	9	CDKN2D
PDE6A	4.78915164703755e-68	0.383849483172746	0.408	0.154	1.70522533544419e-63	9	PDE6A
LSR4	4.80024540629607e-68	0.268135305541339	0.929	0.497	1.70917537936578e-63	9	LSR
RACGAP12	4.99630168711956e-68	0.93714227706189	0.321	0.114	1.77898317871579e-63	9	RACGAP1
RAB3GAP11	5.12245185045307e-68	0.296518811762147	0.749	0.361	1.82390020587232e-63	9	RAB3GAP1
C11orf95	5.406461638555e-68	0.676006255982887	0.275	0.087	1.92502473102389e-63	9	C11orf95
SETD53	5.53532051139984e-68	0.38960623475376	0.905	0.503	1.97090622128903e-63	9	SETD5
PRPF62	5.53784855199523e-68	0.318792667285408	0.897	0.483	1.97180635542342e-63	9	PRPF6
DENND5B	5.84879723892926e-68	0.436716375730918	0.337	0.117	2.08252274489315e-63	9	DENND5B
CENPK2	6.53410325804556e-68	0.58725393148364	0.433	0.175	2.3265328060597e-63	9	CENPK
TPMT	7.06912710378933e-68	0.293856404151344	0.623	0.281	2.51703339657523e-63	9	TPMT
CEP1921	7.19376960984498e-68	0.288651325112229	0.463	0.186	2.5614136072814e-63	9	CEP192
ZNF125	7.54674136239637e-68	0.322666873392632	0.527	0.223	2.68709272949485e-63	9	ZNF12
EXOC34	7.63684923960229e-68	0.301301928300955	0.622	0.276	2.71917654025279e-63	9	EXOC3
OGA2	8.94343920328828e-68	0.296344704506629	0.897	0.495	3.18440096272282e-63	9	OGA
ABLIM11	9.29794728215146e-68	0.313974522989484	0.902	0.517	3.31062710928285e-63	9	ABLIM1
FARSA3	9.90060548653807e-68	0.312786257515163	0.5	0.206	3.52520958953675e-63	9	FARSA
PARP21	1.03584895820606e-67	0.317485114973634	0.46	0.185	3.68824380058851e-63	9	PARP2
CISD23	1.18207786157874e-67	0.37883627532055	0.856	0.448	4.20890643393725e-63	9	CISD2
SLBP3	1.29595673536439e-67	0.412480531132766	0.749	0.375	4.61438355193845e-63	9	SLBP
RNF216P11	1.40127041881734e-67	0.267908401153009	0.471	0.191	4.98936345324103e-63	9	RNF216P1
MRPL484	2.11844710887732e-67	0.321505650181483	0.703	0.334	7.5429427758686e-63	9	MRPL48
CDKN1B3	2.15483642043301e-67	0.299972206221241	0.724	0.35	7.67251055859377e-63	9	CDKN1B
TRAF2	2.61772386441352e-67	0.575925614661533	0.277	0.089	9.32066759163078e-63	9	TRAF2
LIN541	2.61822138984774e-67	0.400124834446325	0.466	0.191	9.32243908069187e-63	9	LIN54
B3GALT61	2.63355673272628e-67	0.501319747946841	0.393	0.148	9.37704210254519e-63	9	B3GALT6
LYRM21	2.91504531221746e-67	0.36760173660778	0.886	0.486	1.03793103386815e-62	9	LYRM2
HNRNPA01	2.97714700923823e-67	0.381727847056419	0.909	0.522	1.06004296410936e-62	9	HNRNPA0
TBC1D43	3.2058406649525e-67	0.285118724125362	0.46	0.185	1.14147162716299e-62	9	TBC1D4
MKRN21	3.28108584298805e-67	0.288111361502547	0.391	0.145	1.16826342525432e-62	9	MKRN2
EPN22	3.69244367047696e-67	0.31073039474756	0.838	0.435	1.31473149331003e-62	9	EPN2
ARMC7	4.13066950399809e-67	0.431833437034685	0.282	0.091	1.47076618359356e-62	9	ARMC7
ORC22	4.16184405429606e-67	0.260002936607862	0.638	0.291	1.48186619397265e-62	9	ORC2
PTPN142	4.24247289466002e-67	0.291737553501848	0.864	0.447	1.51057489887265e-62	9	PTPN14
FAM160A11	4.36377591495197e-67	0.278731600587886	0.537	0.227	1.5537660522778e-62	9	FAM160A1
PPRC11	4.51119293802216e-67	0.422200296950135	0.501	0.211	1.60625535751217e-62	9	PPRC1
TMPRSS131	4.94872729324773e-67	0.432998545517742	0.333	0.117	1.76204384003379e-62	9	TMPRSS13
UQCR102	4.99119493623245e-67	0.315457227350229	0.986	0.835	1.77716486899492e-62	9	UQCR10
ITGA1	5.17252617458505e-67	0.464513479867054	0.378	0.141	1.84172966972275e-62	9	ITGA1
LARGE22	5.18656248266441e-67	0.553610798647821	0.34	0.119	1.84672743757749e-62	9	LARGE2
LOXL12	5.41071511355208e-67	0.44833289303014	0.335	0.118	1.92653922333135e-62	9	LOXL1
HAUS8	5.5930579050256e-67	0.395391840161461	0.399	0.153	1.99146419766342e-62	9	HAUS8
GNB14	5.64421318221514e-67	0.438895503312563	0.968	0.625	2.00967854565952e-62	9	GNB1
SLC25A121	6.47597986392437e-67	0.405959976055422	0.4	0.154	2.30583739034891e-62	9	SLC25A12
CARMIL12	6.73081635588514e-67	0.254041617636488	0.641	0.298	2.39657447167646e-62	9	CARMIL1
ENST00000648261	7.14220718507999e-67	0.423815430037573	0.29	0.094	2.54305429031958e-62	9	ENST00000648261
VKORC15	7.3047348926058e-67	0.262088874603574	0.767	0.369	2.60092390586122e-62	9	VKORC1
JAGN12	8.00462890677596e-67	0.287358233370942	0.678	0.315	2.85012816854665e-62	9	JAGN1
OR8A1	8.19691876059327e-67	0.470375961415051	0.294	0.096	2.91859489389684e-62	9	OR8A1
ANP32E3	8.21123081357338e-67	0.513545262964372	0.887	0.52	2.92369084348094e-62	9	ANP32E
ZNF768	8.42861213959267e-67	0.340350999659246	0.308	0.103	3.00109163842337e-62	9	ZNF768
EFNB25	8.99475432936291e-67	0.376560961867039	0.841	0.432	3.20267222651296e-62	9	EFNB2
RWDD2B1	9.60654422232009e-67	0.311759144443452	0.424	0.165	3.42050613579929e-62	9	RWDD2B
C17orf752	9.93662575838527e-67	0.262425456288327	0.683	0.315	3.53803496753066e-62	9	C17orf75
YBEY	1.49061949119757e-66	0.306326856040572	0.46	0.185	5.30749976035805e-62	9	YBEY
ATXN104	1.58471248600144e-66	0.359024523778524	0.933	0.525	5.64252727765674e-62	9	ATXN10
NOP105	1.66809513739064e-66	0.376049391260598	0.968	0.635	5.93941954619312e-62	9	NOP10
MAN2C11	1.67716682516375e-66	0.258197197423291	0.455	0.183	5.97172019767803e-62	9	MAN2C1
MNAT11	1.87270403964304e-66	0.369435479315493	0.869	0.465	6.667950003553e-62	9	MNAT1
DYNC1I21	1.89248633251051e-66	0.356146494396265	0.934	0.523	6.73838683553691e-62	9	DYNC1I2
CCDC913	2.08238773518317e-66	0.307595721390782	0.861	0.444	7.41454976989318e-62	9	CCDC91
ACO22	2.11826799555166e-66	0.343700468862913	0.412	0.158	7.54230502496125e-62	9	ACO2
PRR14	2.23683701104625e-66	0.305383795694055	0.428	0.167	7.96448186153126e-62	9	PRR14
TSPYL12	2.25171686231223e-66	0.399118489996452	0.942	0.57	8.01746305994892e-62	9	TSPYL1
SMG1P7	2.37328718366074e-66	0.465048355026025	0.372	0.137	8.45032634614243e-62	9	SMG1P7
ZNF5921	2.40333132198288e-66	0.283468904981593	0.448	0.177	8.55730150505226e-62	9	ZNF592
POLR1D3	2.69863805935668e-66	0.413883367213278	0.978	0.677	9.60877067414538e-62	9	POLR1D
KLHL212	3.10798984757863e-66	0.272312644430116	0.769	0.365	1.10663086512885e-61	9	KLHL21
FLAD15	3.38115506258312e-66	0.250458074194156	0.643	0.291	1.20389407158335e-61	9	FLAD1
BAG53	4.02986902349891e-66	0.29717664707614	0.843	0.433	1.43487516450702e-61	9	BAG5
PCMTD11	4.20067993261626e-66	0.354495169616393	0.902	0.513	1.49569409680734e-61	9	PCMTD1
DNAJC26	4.21197758225444e-66	0.328105881115242	0.874	0.444	1.49971673793752e-61	9	DNAJC2
GPATCH11	4.58216813261317e-66	0.3088705403088	0.504	0.212	1.63152678529824e-61	9	GPATCH11
THUMPD32	4.67392024358322e-66	0.265619159222732	0.795	0.389	1.66419604193024e-61	9	THUMPD3
SLC47A1	5.09910543702417e-66	0.505428663548034	0.345	0.123	1.81558748190682e-61	9	SLC47A1
GYPA	5.16678331007237e-66	0.356374182227702	0.372	0.137	1.83968486538437e-61	9	GYPA
STIL1	7.11152406668829e-66	0.687875668253562	0.363	0.137	2.53212925918503e-61	9	STIL
MTG2	7.45882866838793e-66	0.256791198680522	0.505	0.211	2.65579053566621e-61	9	MTG2
REXO11	8.54959658090596e-66	0.313838227048377	0.48	0.198	3.04416935859738e-61	9	REXO1
SPEN1	9.11112517114956e-66	0.419023240992103	0.923	0.527	3.24410722843951e-61	9	SPEN
THAP112	9.33300899671905e-66	0.33442022075334	0.54	0.235	3.32311118337178e-61	9	THAP11
TMEM1291	9.85144941545558e-66	0.488243667379355	0.374	0.14	3.50770707886711e-61	9	TMEM129
B4GALT43	9.91882882696964e-66	0.362832613742655	0.811	0.41	3.53169819213081e-61	9	B4GALT4
SEC16A1	1.03143400769484e-65	0.295993757926366	0.71	0.339	3.67252392779825e-61	9	SEC16A
MRPL323	1.06913980577348e-65	0.31651028012889	0.805	0.4	3.80677919243707e-61	9	MRPL32
DTD2	1.07988766394406e-65	0.279475842089203	0.443	0.178	3.84504801623923e-61	9	DTD2
CKAP52	1.09575124797201e-65	0.477946404182657	0.595	0.273	3.90153189352915e-61	9	CKAP5
IKBIP1	1.26840419734053e-65	0.360070471864139	0.425	0.169	4.51627998505071e-61	9	IKBIP
GYS12	1.27682555552429e-65	0.435371690266865	0.405	0.158	4.54626507299978e-61	9	GYS1
RTL8B4	1.28346373079257e-65	0.304033253827217	0.398	0.151	4.56990095986002e-61	9	RTL8B
YTHDC11	1.35625838161736e-65	0.406468095030569	0.948	0.591	4.82909359358676e-61	9	YTHDC1
CLNK	1.53934261323802e-65	0.380162990978148	0.3	0.1	5.48098330869528e-61	9	CLNK
ZSWIM61	1.60771289771572e-65	0.312114448742505	0.78	0.398	5.72442254360659e-61	9	ZSWIM6
RBM283	1.65895689876508e-65	0.322449575883446	0.853	0.445	5.90688193374293e-61	9	RBM28
POTEC	1.66790292782531e-65	0.331511053131613	0.354	0.127	5.93873516481479e-61	9	POTEC
MNT1	1.68262340811944e-65	0.329902455223022	0.636	0.292	5.99114890695007e-61	9	MNT
ZNF6091	1.76646583720134e-65	0.291252845794668	0.794	0.391	6.2896782599391e-61	9	ZNF609
MTPN1	1.8752439601049e-65	0.385657077748762	0.958	0.599	6.67699364434951e-61	9	MTPN
PLK5	2.32297106135192e-65	0.444264596686492	0.292	0.096	8.27117076104963e-61	9	PLK5
TUFM1	2.82683016545722e-65	0.382363067329206	0.96	0.628	1.0065211487127e-60	9	TUFM
GLRX22	2.85552385235719e-65	0.284909754332683	0.719	0.338	1.0167378228703e-60	9	GLRX2
GM2A2	3.08563594152979e-65	0.461876988054261	0.617	0.287	1.0986715333411e-60	9	GM2A
MAIP11	3.39918425532759e-65	0.307749773772507	0.402	0.155	1.21031354595194e-60	9	MAIP1
MTAP2	3.41731427348358e-65	0.287875419160724	0.74	0.367	1.21676892021656e-60	9	MTAP
DBF44	3.48567208916163e-65	0.496954952200519	0.453	0.187	1.24110840406689e-60	9	DBF4
ALG23	3.50597923715891e-65	0.269432576512466	0.588	0.261	1.2483389671828e-60	9	ALG2
ZNF37A2	3.83166587756722e-65	0.322267426741212	0.835	0.43	1.36430295236659e-60	9	ZNF37A
EXOSC63	3.99139917936749e-65	0.332210545678473	0.899	0.494	1.42117759180559e-60	9	EXOSC6
SMIM133	4.02179644256525e-65	0.264199779478312	0.437	0.172	1.43200084133978e-60	9	SMIM13
UTP43	4.09158599954383e-65	0.253063107909568	0.522	0.22	1.45685011099758e-60	9	UTP4
ATG133	4.09568598765025e-65	0.269170935046715	0.659	0.304	1.45830995276275e-60	9	ATG13
GNB51	4.49515934507474e-65	0.298892772456945	0.785	0.394	1.60054643640731e-60	9	GNB5
RANBP6	4.66026489021024e-65	0.342501671406566	0.341	0.122	1.65933391680826e-60	9	RANBP6
FAM71F21	5.62110134646245e-65	0.264698148151662	0.6	0.269	2.00144934542142e-60	9	FAM71F2
ACSL6	6.05042435037549e-65	0.466874022321274	0.328	0.115	2.1543140941947e-60	9	ACSL6
TRAF5	6.21433390283208e-65	0.300863604864017	0.485	0.203	2.21267572944239e-60	9	TRAF5
ANAPC52	6.3398011358108e-65	0.339107911881204	0.954	0.576	2.25734959241679e-60	9	ANAPC5
TMEM184C	7.19968142763675e-65	0.275903437946176	0.471	0.193	2.56351856912434e-60	9	TMEM184C
CCDC77	8.26467451796178e-65	0.354284296705729	0.438	0.176	2.94272000886547e-60	9	CCDC77
PPP1R182	8.31513838200619e-65	0.418755962124148	0.335	0.119	2.96068817229713e-60	9	PPP1R18
PAWR1	8.80638097400888e-65	0.421740640915787	0.959	0.612	3.1356000096056e-60	9	PAWR
SLC35E31	8.89825871952553e-65	0.482689552727468	0.939	0.569	3.16831399967426e-60	9	SLC35E3
GORAB1	1.00111985697607e-64	0.436145794134392	0.291	0.097	3.56458736274901e-60	9	GORAB
KLF31	1.03907308720886e-64	0.500472076776914	0.891	0.522	3.69972363431587e-60	9	KLF3
MPI1	1.20840396579993e-64	0.258002805166566	0.45	0.18	4.30264316062723e-60	9	MPI
PRKCA3	1.38533499334747e-64	0.284256004197994	0.609	0.271	4.93262377731299e-60	9	PRKCA
CNDP23	1.6232606917635e-64	0.408809431810113	0.933	0.549	5.77978201909311e-60	9	CNDP2
ZMAT21	1.80093517428136e-64	0.356232647707361	0.899	0.493	6.41240978154622e-60	9	ZMAT2
MXI12	1.83978288659021e-64	0.296850777062488	0.822	0.421	6.5507309459931e-60	9	MXI1
LY6E4	1.85850813843548e-64	0.335006080739034	0.97	0.628	6.61740407771335e-60	9	LY6E
RBM101	2.09315842883445e-64	0.305187791766433	0.507	0.217	7.45289990170793e-60	9	RBM10
THOP12	2.19791594969925e-64	0.299745635519078	0.429	0.168	7.82589953049913e-60	9	THOP1
BSPRY	2.35256084892009e-64	0.331498555752194	0.459	0.184	8.37652815866487e-60	9	BSPRY
KRAS4	2.36811612506114e-64	0.289406418874115	0.898	0.475	8.43191427489268e-60	9	KRAS
TIMM8A4	2.42510524034118e-64	0.256823717476889	0.464	0.189	8.63482971875882e-60	9	TIMM8A
ARL6IP11	2.54302173593495e-64	0.792594360855702	0.954	0.624	9.05468319296999e-60	9	ARL6IP1
SLC39A73	3.01981861120536e-64	0.292939401847792	0.748	0.355	1.07523661470578e-59	9	SLC39A7
OGFOD31	3.34176453933682e-64	0.264572972915713	0.576	0.257	1.18986868187627e-59	9	OGFOD3
GTSE12	3.44898765699013e-64	0.91858993195673	0.407	0.167	1.2280465451479e-59	9	GTSE1
PIK3CA3	3.52247742663267e-64	0.259500013487257	0.657	0.304	1.25421331252683e-59	9	PIK3CA
FASTKD5	3.6178239083712e-64	0.496821402218345	0.336	0.12	1.28816238081465e-59	9	FASTKD5
LINC02694	3.75794348049377e-64	0.259726552607126	0.429	0.168	1.33805335566461e-59	9	LINC02694
VRK22	3.96250285629865e-64	0.346126288915775	0.439	0.177	1.4108887670137e-59	9	VRK2
ZBTB34	4.02165307776866e-64	0.623859256829926	0.25	0.078	1.43194979487031e-59	9	ZBTB34
TXNDC92	4.56852312950563e-64	0.251442514977864	0.746	0.361	1.62666834549178e-59	9	TXNDC9
SLC29A2	5.55489233007328e-64	0.5368081849884	0.251	0.078	1.97787496304589e-59	9	SLC29A2
NAE12	5.7880811773397e-64	0.258341184731301	0.803	0.401	2.06090418400358e-59	9	NAE1
CBFA2T24	5.79539910820599e-64	0.294110979339206	0.739	0.358	2.06350980646783e-59	9	CBFA2T2
C6orf1202	5.96797622850926e-64	0.293593048117816	0.469	0.194	2.12495761592301e-59	9	C6orf120
NADSYN13	6.13471062227476e-64	0.315873368224279	0.786	0.399	2.18432506416715e-59	9	NADSYN1
TMC65	6.54814367569977e-64	0.264892812281491	0.66	0.305	2.33153203716966e-59	9	TMC6
OSBPL9	6.65821398991539e-64	0.298740903595322	0.857	0.455	2.37072367324927e-59	9	OSBPL9
ZNF669	6.68789303424607e-64	0.431647768550926	0.331	0.118	2.38129119377365e-59	9	ZNF669
ACP21	6.7312401255112e-64	0.441127655021434	0.42	0.166	2.39672535908952e-59	9	ACP2
YEATS41	7.66058092417116e-64	0.299976726901141	0.632	0.292	2.72762644386038e-59	9	YEATS4
SRA13	8.00122759484009e-64	0.254511873235942	0.777	0.378	2.84891709741876e-59	9	SRA1
ESPL11	9.12322183151805e-64	0.584153432207071	0.299	0.103	3.24841436533032e-59	9	ESPL1
PLEKHD1	9.31442519860992e-64	0.276184020417132	0.408	0.159	3.31649423621705e-59	9	PLEKHD1
NCAPG2	9.92903220264638e-64	0.825583546986043	0.326	0.121	3.53533120607427e-59	9	NCAPG2
AARS2	1.10935486970097e-63	0.458499300748787	0.336	0.121	3.94996894905727e-59	9	AARS2
ZNF234	1.18374699949305e-63	0.340687617255488	0.387	0.148	4.21484956639495e-59	9	ZNF234
ENST000003997021	1.31993861416545e-63	0.27377021979006	0.422	0.166	4.6997734295975e-59	9	ENST00000399702
GABBR1	1.57560530472937e-63	0.402282033829393	0.274	0.089	5.61010024801938e-59	9	GABBR1
ZNF641	1.59595707133761e-63	0.37828861820638	0.404	0.159	5.6825647482047e-59	9	ZNF641
PTPRK4	1.64173849230067e-63	0.391092719906137	0.877	0.481	5.84557407568578e-59	9	PTPRK
EPHX12	1.71853969858842e-63	0.331756096387246	0.955	0.59	6.11903245079394e-59	9	EPHX1
ANXA71	2.21604735183242e-63	0.386127999800264	0.959	0.607	7.89045820093453e-59	9	ANXA7
STAG3L41	2.28510276375142e-63	0.338438695097311	0.356	0.131	8.13633690061332e-59	9	STAG3L4
EIF2S23	2.35144833790467e-63	0.357783962029677	0.973	0.691	8.37256695194338e-59	9	EIF2S2
MED283	2.35152542451284e-63	0.309523271493471	0.888	0.469	8.37284142652041e-59	9	MED28
IKZF5	2.45171371206946e-63	0.263421484773082	0.413	0.162	8.72957184319452e-59	9	IKZF5
KLF53	2.7401137870191e-63	0.372858839649172	0.986	0.768	9.75644915006021e-59	9	KLF5
CIT	2.9256825907099e-63	0.701261278129849	0.392	0.157	1.04171854324817e-58	9	CIT
MED172	3.30480796298216e-63	0.280993147447127	0.821	0.423	1.17670992329943e-58	9	MED17
ZNF526	3.67078953049994e-63	0.28745573400882	0.405	0.158	1.30702132022981e-58	9	ZNF526
YPEL51	4.02377092129659e-63	0.433174719424433	0.979	0.677	1.43270387423687e-58	9	YPEL5
PTPN22	4.32936266480287e-63	0.36601686822541	0.924	0.538	1.54151287042971e-58	9	PTPN2
SMCHD13	4.50275127138642e-63	0.399233151497865	0.893	0.525	1.60324961768985e-58	9	SMCHD1
DNAJC133	5.37171505970051e-63	0.298844412981679	0.588	0.263	1.91265286415696e-58	9	DNAJC13
CCT35	5.65944612067103e-63	0.395809722672259	0.96	0.656	2.01510238572613e-58	9	CCT3
EIF4A24	6.62946141421026e-63	0.417418445347819	0.996	0.852	2.3604860311437e-58	9	EIF4A2
RPS234	6.69142837324956e-63	0.328712131869363	0.995	0.915	2.38254998657924e-58	9	RPS23
EDC4	6.82148433615438e-63	0.262872146099696	0.393	0.152	2.42885771273113e-58	9	EDC4
ARMC61	6.97805143392513e-63	0.552083126857829	0.312	0.11	2.48460499356338e-58	9	ARMC6
DNMBP2	7.8829882409688e-63	0.265767035237634	0.583	0.259	2.80681679307935e-58	9	DNMBP
ZNF672	9.99065980039985e-63	0.315112076230709	0.444	0.182	3.55727432853037e-58	9	ZNF672
PTPRF3	1.17707490369955e-62	0.299017053616723	0.988	0.684	4.19109290211262e-58	9	PTPRF
MFSD14C2	1.37596294383752e-62	0.363247207422155	0.94	0.548	4.89925365782788e-58	9	MFSD14C
TRPM72	1.39052042783191e-62	0.283911265475489	0.847	0.445	4.95108703533828e-58	9	TRPM7
RNASEH2C2	1.4718533442253e-62	0.34676882867325	0.754	0.389	5.2406810174486e-58	9	RNASEH2C
LCLAT12	1.79174042811766e-62	0.283938051647666	0.92	0.523	6.37967096835576e-58	9	LCLAT1
ELOA2	1.85586231603379e-62	0.261463111850776	0.748	0.368	6.6079833624699e-58	9	ELOA
C1orf524	2.05029832473377e-62	0.28750346288812	0.693	0.33	7.30029221504705e-58	9	C1orf52
CTNNB13	2.1178176688878e-62	0.483385284621222	0.994	0.782	7.54070159184189e-58	9	CTNNB1
PHB4	2.19723017330867e-62	0.300706133638667	0.894	0.504	7.82345775508286e-58	9	PHB
FAHD2A	2.4235137239588e-62	0.568270588615323	0.291	0.099	8.62916296552772e-58	9	FAHD2A
GPATCH83	2.57138175831144e-62	0.284833104741987	0.806	0.418	9.15566188864372e-58	9	GPATCH8
NDUFA32	2.66062774483512e-62	0.334855970966146	0.975	0.645	9.47343114825992e-58	9	NDUFA3
SMG11	2.94863997244e-62	0.427736933138078	0.981	0.73	1.04989274858699e-57	9	SMG1
UBXN63	3.00486337863794e-62	0.264865546629785	0.667	0.311	1.06991165459783e-57	9	UBXN6
SS181	3.54767530369934e-62	0.30509530073685	0.817	0.431	1.26318526863519e-57	9	SS18
NIBAN13	3.58706912889166e-62	0.374484410387609	0.626	0.293	1.27721183403316e-57	9	NIBAN1
COX6A12	3.59056300334237e-62	0.346580018522173	0.99	0.81	1.27845586297009e-57	9	COX6A1
NUDT153	4.23749994194659e-62	0.273341134920818	0.535	0.236	1.5088042293295e-57	9	NUDT15
POMP2	5.52201624018292e-62	0.373331137108146	0.975	0.727	1.96616910247953e-57	9	POMP
GID41	5.6059155993782e-62	0.364923208963222	0.364	0.138	1.9960423083146e-57	9	GID4
CCDC85C1	6.37795013643065e-62	0.286953909980215	0.437	0.177	2.2709329255775e-57	9	CCDC85C
SF3A12	7.10552910710972e-62	0.29264611701359	0.74	0.358	2.52999469387749e-57	9	SF3A1
YTHDF23	7.27762994442143e-62	0.408192990260697	0.919	0.525	2.5912729180107e-57	9	YTHDF2
NUP85	7.33336903796348e-62	0.350441272628049	0.439	0.182	2.61111937965728e-57	9	NUP85
CNIH12	7.94275953306624e-62	0.370044229874296	0.886	0.498	2.82809895934356e-57	9	CNIH1
USP281	8.50280428783127e-62	0.29130784470059	0.628	0.293	3.0275084947252e-57	9	USP28
WDFY12	9.72352872825988e-62	0.300754901560668	0.683	0.325	3.46215963898421e-57	9	WDFY1
ZFR2	1.07329362847797e-61	0.322251868948509	0.888	0.477	3.82156929355866e-57	9	ZFR
GREB1	1.11846929069026e-61	0.639511759310774	0.265	0.087	3.98242175643175e-57	9	GREB1
BAZ1B2	1.45917981205507e-61	0.412414239741193	0.874	0.493	5.1955556388033e-57	9	BAZ1B
SNF84	1.86126714149117e-61	0.299332182441329	0.917	0.51	6.62722778399346e-57	9	SNF8
IGF2BP24	1.87812552304989e-61	0.262858990364101	0.932	0.518	6.68725373737145e-57	9	IGF2BP2
ZNF70	1.89102721387101e-61	0.34241331141489	0.443	0.183	6.73319149770912e-57	9	ZNF70
DNMT13	1.9336496639078e-61	0.546135583084649	0.784	0.424	6.8849529933101e-57	9	DNMT1
RPP21	2.0076305254594e-61	0.430218738237424	0.299	0.104	7.14836924895075e-57	9	RPP21
RSF12	2.17298451328154e-61	0.406691025289201	0.955	0.579	7.73712865799024e-57	9	RSF1
PRKD22	2.20382960769586e-61	0.25773603143772	0.629	0.297	7.84695570116189e-57	9	PRKD2
RPS3A4	2.9666805185881e-61	0.266318624175658	0.996	0.858	1.05631626544848e-56	9	RPS3A
UTP14A2	3.14137939012063e-61	0.429021693354845	0.459	0.192	1.11851954564635e-56	9	UTP14A
CCNL13	3.67464248621919e-61	0.419112375797162	0.99	0.773	1.30839320364321e-56	9	CCNL1
PGBD4	4.72341077161054e-61	0.263020763508581	0.458	0.19	1.68181763933965e-56	9	PGBD4
SETD6	4.73107467476098e-61	0.27740593944053	0.359	0.135	1.68454644869539e-56	9	SETD6
LYN3	5.22102678973717e-61	0.28016814152206	0.881	0.46	1.85899879875382e-56	9	LYN
SHLD2	5.52814082540929e-61	0.310007799117305	0.386	0.15	1.96834982229523e-56	9	SHLD2
CSNK1A12	5.98704598065995e-61	0.371550123967433	0.996	0.829	2.13174759187378e-56	9	CSNK1A1
PTBP12	6.09533846606181e-61	0.418465785641424	0.94	0.581	2.17030621422597e-56	9	PTBP1
CHCHD41	6.91408952682739e-61	0.354579251186918	0.316	0.113	2.46183071692216e-56	9	CHCHD4
PTCD12	7.17360850870845e-61	0.328901029512945	0.499	0.215	2.55423504561073e-56	9	PTCD1
STIP14	7.57827641736083e-61	0.338491769563511	0.897	0.514	2.6983211011655e-56	9	STIP1
CYFIP14	7.67816092132284e-61	0.305475655363534	0.837	0.425	2.73388597764621e-56	9	CYFIP1
FBXO92	9.7808884886869e-61	0.271282799814788	0.867	0.456	3.48258315528186e-56	9	FBXO9
EIF3F2	1.00403602609791e-60	0.39275459136291	0.971	0.673	3.57497067452422e-56	9	EIF3F
POLG23	1.00694839231212e-60	0.281735415246014	0.761	0.389	3.58534044566655e-56	9	POLG2
NARS12	1.12190252016727e-60	0.403911961041476	0.939	0.57	3.9946461133076e-56	9	NARS1
TRAPPC34	1.12431675151934e-60	0.289875852742243	0.833	0.423	4.00324222545976e-56	9	TRAPPC3
ENST00000508865	1.18289638893543e-60	0.438361213386838	0.335	0.123	4.21182088244351e-56	9	ENST00000508865
CBWD3	1.31569252379187e-60	0.266693972980578	0.378	0.146	4.68465480021334e-56	9	CBWD3
ETF13	1.32610154602362e-60	0.320293247751497	0.929	0.571	4.72171716477169e-56	9	ETF1
HSP90AB13	1.49438430249443e-60	0.316646356454952	0.998	0.957	5.32090474746165e-56	9	HSP90AB1
USP151	1.64451804837912e-60	0.323209985263403	0.896	0.494	5.85547096305871e-56	9	USP15
ZNF2601	1.77686703549949e-60	0.345322696210448	0.428	0.177	6.32671276659947e-56	9	ZNF260
SDR42E11	1.91320129586977e-60	0.301718643817698	0.361	0.138	6.81214453407389e-56	9	SDR42E1
KCNK12	2.20786439225223e-60	0.333146929894169	0.826	0.44	7.86132195505328e-56	9	KCNK1
AAR21	2.21713875075363e-60	0.335759499932752	0.402	0.161	7.89434423593337e-56	9	AAR2
EMC13	2.61676374177911e-60	0.284494324847449	0.8	0.406	9.3172489789787e-56	9	EMC1
PSTK	2.75260636610254e-60	0.324145231612277	0.352	0.133	9.80093022714469e-56	9	PSTK
PHF203	3.01420302415202e-60	0.287756589500625	0.836	0.434	1.07323712877957e-55	9	PHF20
NOP582	3.12627819845309e-60	0.313284987326868	0.874	0.494	1.11314261534121e-55	9	NOP58
NKIRAS1	3.73305065710902e-60	0.25135108595705	0.483	0.205	1.32919001697024e-55	9	NKIRAS1
PURB2	4.16943703244877e-60	0.325583355604343	0.883	0.472	1.48456974977371e-55	9	PURB
FUBP12	5.70828024845907e-60	0.29961739335014	0.886	0.5	2.03249026526634e-55	9	FUBP1
XRN22	6.28947137812695e-60	0.41707477002062	0.948	0.613	2.23942917889588e-55	9	XRN2
SNX61	6.76664273232632e-60	0.279491673471327	0.939	0.558	2.40933081127211e-55	9	SNX6
TYRO32	7.26959957023116e-60	0.296751273141066	0.603	0.283	2.58841362297651e-55	9	TYRO3
TNFRSF251	1.13967429141011e-59	0.401937509562779	0.358	0.137	4.05792428199483e-55	9	TNFRSF25
CNTLN	1.15206362099134e-59	0.35298459941683	0.425	0.176	4.10203772890178e-55	9	CNTLN
MEIS11	1.28010940166238e-59	0.265901076259223	0.419	0.17	4.55795753555909e-55	9	MEIS1
SIM2	1.57720216706171e-59	0.482176421076765	0.321	0.117	5.61578603603994e-55	9	SIM2
CDCA31	1.64316360246038e-59	0.705386400797157	0.302	0.11	5.85064832292043e-55	9	CDCA3
RAB214	1.64642734662139e-59	0.416515027775323	0.959	0.624	5.86226921038012e-55	9	RAB21
GPR35	1.96758498648951e-59	0.423296092689389	0.31	0.111	7.00578310289454e-55	9	GPR35
SNTB23	2.05327247323124e-59	0.273580424424252	0.751	0.383	7.31088196818716e-55	9	SNTB2
LIPG1	2.4557373901254e-59	0.27967907534766	0.536	0.237	8.74389855128048e-55	9	LIPG
FOXK15	2.53097738228274e-59	0.378607913109643	0.861	0.469	9.01179806735593e-55	9	FOXK1
SMARCA52	2.86207838839402e-59	0.346666770985537	0.964	0.634	1.01907163097157e-54	9	SMARCA5
CAMKK11	3.59571205903105e-59	0.423690596838366	0.271	0.092	1.28028923573859e-54	9	CAMKK1
PSTPIP22	3.60049150270614e-59	0.346978228900902	0.458	0.196	1.28199100445355e-54	9	PSTPIP2
NMNAT32	4.06102467736717e-59	0.412704457749863	0.989	0.754	1.44596844662335e-54	9	NMNAT3
PCDHA42	4.09118213634885e-59	0.252320488071289	0.808	0.42	1.45670631146837e-54	9	PCDHA4
INO80C2	4.38145815914979e-59	0.258138394834836	0.815	0.417	1.56006199214687e-54	9	INO80C
SH3BP5L1	4.45788168486992e-59	0.496926917898647	0.269	0.091	1.58727335271478e-54	9	SH3BP5L
TMEM2561	5.39123305608923e-59	0.252959168817253	0.869	0.457	1.91960244195113e-54	9	TMEM256
SGPL12	5.8745280752795e-59	0.276660346938719	0.816	0.424	2.09168446648402e-54	9	SGPL1
UFL12	6.53975139064999e-59	0.311783009807199	0.857	0.468	2.32854388015484e-54	9	UFL1
POFUT12	7.9144168336889e-59	0.345795767551602	0.454	0.191	2.81800725780327e-54	9	POFUT1
AEBP24	8.14965680435173e-59	0.288845781997182	0.868	0.465	2.90176680175748e-54	9	AEBP2
CTDNEP12	8.35497221827024e-59	0.307974391011961	0.883	0.474	2.9748714080373e-54	9	CTDNEP1
RRP9	1.03551225694526e-58	0.324000311491985	0.346	0.13	3.68704494207931e-54	9	RRP9
RAB303	1.05440628893966e-58	0.345167555784604	0.353	0.136	3.75431903239854e-54	9	RAB30
CASP62	1.13892916780823e-58	0.31155446462522	0.516	0.229	4.05527119489797e-54	9	CASP6
POLR1E	1.14792620653142e-58	0.338346736227429	0.328	0.121	4.08730605097579e-54	9	POLR1E
AACS2	1.1881209088116e-58	0.279838798951419	0.807	0.418	4.23042330791459e-54	9	AACS
ISG20L24	1.2431405332311e-58	0.250313268492134	0.689	0.328	4.42632618262266e-54	9	ISG20L2
IRAK43	1.29266477422565e-58	0.276214222314934	0.539	0.243	4.60266219510786e-54	9	IRAK4
BCAS42	1.43451693618841e-58	0.299424354877991	0.826	0.437	5.10774100299244e-54	9	BCAS4
CCDC1421	1.52677489142298e-58	0.44917172465667	0.31	0.113	5.43623467840065e-54	9	CCDC142
SLC52A1	1.61477306172872e-58	0.282297250668916	0.386	0.152	5.74956096359127e-54	9	SLC52A1
ANKRD52	1.70365360336202e-58	0.450642102125343	0.346	0.132	6.0660290201308e-54	9	ANKRD52
ZBTB433	1.96188147694726e-58	0.313018007150591	0.845	0.461	6.98547518681841e-54	9	ZBTB43
UBE2Z3	2.26973679881994e-58	0.294469617578695	0.871	0.462	8.08162484587828e-54	9	UBE2Z
EIF2AK41	2.48791499514514e-58	0.276578745093444	0.837	0.441	8.85847013171379e-54	9	EIF2AK4
ZNF324	3.0054130104369e-58	0.452156689749003	0.297	0.106	1.07010735649616e-53	9	ZNF324
CTDP1	3.18850643687372e-58	0.2987512645866	0.362	0.14	1.13529960191326e-53	9	CTDP1
TRIB3	3.22546433844444e-58	0.264774821747574	0.25	0.08	1.14845883234653e-53	9	TRIB3
DFFB	3.33673010402892e-58	0.322860829372344	0.388	0.156	1.18807612084054e-53	9	DFFB
CDKN2C1	3.53329665289605e-58	0.539420234443511	0.257	0.085	1.25806560623017e-53	9	CDKN2C
RPL264	3.62542531560485e-58	0.333511568490565	0.994	0.886	1.29086893787426e-53	9	RPL26
STAG3L22	4.25348242588097e-58	0.380895603319851	0.402	0.163	1.51449495255918e-53	9	STAG3L2
RPLP24	4.39629368951363e-58	0.301340416541197	0.994	0.945	1.56534433108822e-53	9	RPLP2
MTHFD11	4.42406631071923e-58	0.287558833394962	0.59	0.28	1.57523305059469e-53	9	MTHFD1
BRWD3	4.83220511985603e-58	0.287258712287924	0.498	0.218	1.72055495497594e-53	9	BRWD3
OR5M2P	5.14544435094417e-58	0.328583907777412	0.305	0.109	1.83208691559718e-53	9	OR5M2P
PLPP21	6.21110163114499e-58	0.283694682234102	0.976	0.597	2.21152484678549e-53	9	PLPP2
MRPL451	6.34287855907838e-58	0.260869866022772	0.494	0.215	2.25844533974545e-53	9	MRPL45
TNRC6B1	6.42710765214901e-58	0.424594711859763	0.988	0.71	2.28843595062418e-53	9	TNRC6B
PSMA23	7.26748263990873e-58	0.280835875313622	0.853	0.458	2.5876598687659e-53	9	PSMA2
IER3IP12	7.50437159508181e-58	0.261880480898957	0.853	0.459	2.67200655014483e-53	9	IER3IP1
PPP4R3B1	7.7934832681014e-58	0.286815525518712	0.953	0.577	2.77494765244018e-53	9	PPP4R3B
MIER3	8.14723225236385e-58	0.274080713955461	0.389	0.155	2.90090351577667e-53	9	MIER3
HELZ1	8.17136416812065e-58	0.258383029294443	0.858	0.46	2.90949592570104e-53	9	HELZ
EDF13	9.4883876410218e-58	0.351747783551363	0.979	0.803	3.37843530346222e-53	9	EDF1
STAP23	1.02242796726185e-57	0.254080376692477	0.643	0.307	3.64045702023255e-53	9	STAP2
TNPO33	1.08289293681948e-57	0.267894975577536	0.648	0.307	3.85574859083944e-53	9	TNPO3
GUCY1A11	1.21744198853699e-57	0.456567340671059	0.307	0.111	4.33482394438481e-53	9	GUCY1A1
GNB1L2	1.26322745710331e-57	0.253628901533428	0.32	0.117	4.49784768376205e-53	9	GNB1L
ICE21	1.45497467524873e-57	0.281718055924347	0.826	0.45	5.18058282869063e-53	9	ICE2
BAG32	1.51677508077569e-57	0.332832423741772	0.919	0.526	5.40062935260993e-53	9	BAG3
LRRC37A	1.54778848989315e-57	0.269754933547906	0.348	0.132	5.51105569711354e-53	9	LRRC37A
KCNJ141	1.889739638948e-57	0.330440169961455	0.397	0.161	6.72860695843826e-53	9	KCNJ14
AP4B1	2.14568870163086e-57	0.398617849030845	0.294	0.104	7.63993919102685e-53	9	AP4B1
HSPE13	2.43885422164044e-57	0.312399778635609	0.984	0.786	8.68378434157296e-53	9	HSPE1
SMAD21	2.46444619006431e-57	0.412905714948508	0.985	0.743	8.77490710434299e-53	9	SMAD2
PPTC73	2.69783479813178e-57	0.323757817345214	0.77	0.397	9.60591058222801e-53	9	PPTC7
PLXDC11	3.48284775906216e-57	0.259581926883518	0.393	0.158	1.24010277309167e-52	9	PLXDC1
HMGB24	3.92019802888906e-57	0.982100892049783	0.825	0.501	1.39582571016624e-52	9	HMGB2
SNU134	3.94651183712549e-57	0.265373782571654	0.984	0.723	1.4051950047269e-52	9	SNU13
ERVMER34-12	4.21249722857193e-57	0.50932564816938	0.287	0.102	1.49990176320532e-52	9	ERVMER34-1
TIGD12	5.01461980665019e-57	0.258525078350324	0.823	0.437	1.78550552835587e-52	9	TIGD1
SZT23	5.16614438599686e-57	0.438452751239646	0.929	0.591	1.83945737007804e-52	9	SZT2
NAA152	5.68268534781622e-57	0.287177680436749	0.853	0.46	2.02337694494344e-52	9	NAA15
FARP12	6.38525179777035e-57	0.365680305355273	0.927	0.579	2.27353275511411e-52	9	FARP1
SLC38A71	6.64440299357391e-57	0.381468677950748	0.376	0.15	2.36580612989193e-52	9	SLC38A7
PPCDC	8.03867711391826e-57	0.390430934563421	0.308	0.113	2.86225137318174e-52	9	PPCDC
CDC25B2	8.81863600018078e-57	0.59157214170869	0.364	0.145	3.13996353422437e-52	9	CDC25B
CHD13	9.09701739147221e-57	0.283775010660338	0.876	0.482	3.2390840124076e-52	9	CHD1
SPC24	1.14222856252302e-56	0.29432288058452	0.485	0.215	4.06701901971948e-52	9	SPC24
FAM210B3	1.21525693769254e-56	0.497059616540363	0.857	0.474	4.32704385234805e-52	9	FAM210B
RFC24	1.37834898040595e-56	0.37970454536692	0.443	0.193	4.90774937963341e-52	9	RFC2
PRMT61	1.45043715673861e-56	0.490243324221746	0.31	0.114	5.16442654028349e-52	9	PRMT6
CDK11	1.49627973624649e-56	0.732129223177205	0.3	0.115	5.32765362887924e-52	9	CDK1
MAPT	1.64482882149528e-56	0.423263313197494	0.25	0.082	5.85657750181609e-52	9	MAPT
ZNF888	1.70893260545054e-56	0.323154306614005	0.354	0.138	6.08482543496718e-52	9	ZNF888
CYTH22	1.72612170320288e-56	0.257794345885836	0.83	0.438	6.14602893642417e-52	9	CYTH2
B3GALT1	1.97926376771938e-56	0.424426702938674	0.384	0.157	7.04736657134162e-52	9	B3GALT1
TRIM21	2.38475986166754e-56	0.352692278036388	0.928	0.543	8.49117596345346e-52	9	TRIM2
MMS22L2	3.01388446099761e-56	0.322903419308283	0.767	0.405	1.07312370118281e-51	9	MMS22L
DDX201	3.15586577226622e-56	0.294644974441635	0.318	0.118	1.12367756687311e-51	9	DDX20
PRELID3B2	3.3001177167263e-56	0.271721552311462	0.91	0.512	1.17503991421757e-51	9	PRELID3B
SNRPB22	3.46110859958257e-56	0.266720968885754	0.938	0.568	1.23236232796737e-51	9	SNRPB2
YY12	6.81551165556744e-56	0.402548125322649	0.975	0.686	2.42673108008134e-51	9	YY1
MVK	7.04564325992769e-56	0.351849606138032	0.384	0.157	2.50867173912985e-51	9	MVK
PIAS4	7.52491052493579e-56	0.270120861488654	0.438	0.186	2.67931964150864e-51	9	PIAS4
BCAR11	8.23525549111342e-56	0.353823310725233	0.419	0.178	2.93224507016584e-51	9	BCAR1
EGR12	9.03710675756021e-56	0.290046547097981	0.97	0.73	3.21775223209689e-51	9	EGR1
CAGE1	1.32043346414979e-55	0.287036589002597	0.261	0.089	4.70153539245173e-51	9	CAGE1
ATP1A13	1.35150609208707e-55	0.324969367393699	0.994	0.817	4.81217259148523e-51	9	ATP1A1
KIF18A1	1.55727798358275e-55	0.517092545296765	0.279	0.099	5.54484398834475e-51	9	KIF18A
NR2C2AP2	2.24446408931616e-55	0.392657114519618	0.341	0.132	7.9916388364191e-51	9	NR2C2AP
CHERP2	2.32571003143712e-55	0.316250032077838	0.407	0.168	8.280923137935e-51	9	CHERP
ERCC8	2.43182857850067e-55	0.295523507497795	0.274	0.095	8.65876883660949e-51	9	ERCC8
CCT83	2.43513959767437e-55	0.310498220226852	0.949	0.582	8.67055805147935e-51	9	CCT8
ZNF283	2.53019188382626e-55	0.345555307129864	0.343	0.133	9.0090012215518e-51	9	ZNF283
ENST00000635200	2.58935759496469e-55	0.305301709426514	0.256	0.087	9.21966665263127e-51	9	ENST00000635200
NFXL1	2.85428869894684e-55	0.317627719847597	0.388	0.158	1.01629803414701e-50	9	NFXL1
UBE2T4	3.7282433097688e-55	0.825066843756479	0.372	0.162	1.32747831287628e-50	9	UBE2T
ARID5B2	4.01562173351109e-55	0.258380699690551	0.9	0.532	1.42980227443396e-50	9	ARID5B
SMARCA42	4.23436606731418e-55	0.387512337436191	0.943	0.578	1.50768838192789e-50	9	SMARCA4
MMADHC3	4.69219508630056e-55	0.336692134811869	0.909	0.524	1.67070298242818e-50	9	MMADHC
FBXO421	5.11715716539802e-55	0.30913128567712	0.46	0.203	1.82201498031162e-50	9	FBXO42
PABPC44	8.3567963389913e-55	0.292080007305048	0.883	0.489	2.97552090446124e-50	9	PABPC4
DTX3L1	9.03598812069774e-55	0.278648726131417	0.817	0.435	3.21735393025564e-50	9	DTX3L
TRIOBP3	9.15384163223082e-55	0.294770537284628	0.797	0.424	3.25931685157211e-50	9	TRIOBP
FDFT15	9.40765249172715e-55	0.544536418711378	0.882	0.531	3.34968874620437e-50	9	FDFT1
CKMT1A2	9.58935722083155e-55	0.360144135369649	0.307	0.113	3.41438653204928e-50	9	CKMT1A
PIK3C2B	1.01129626996988e-54	0.385569403278049	0.307	0.114	3.60082149885474e-50	9	PIK3C2B
NRSN2	1.09236681424154e-54	0.307937491504631	0.261	0.088	3.88948127878842e-50	9	NRSN2
SCN1B	1.17243946101035e-54	0.308738893193848	0.366	0.146	4.17458794487347e-50	9	SCN1B
HMGB12	1.17479842644625e-54	0.625252985495149	0.996	0.891	4.18298727720451e-50	9	HMGB1
RAB1A3	1.52404886870061e-54	0.345141913448828	0.964	0.627	5.4265284018954e-50	9	RAB1A
ZRANB3	1.53237591923048e-54	0.317231066324839	0.326	0.123	5.45617769801206e-50	9	ZRANB3
GLMN	1.81706180523504e-54	0.379771055806365	0.272	0.097	6.46983026371987e-50	9	GLMN
PABPN12	2.00040143412293e-54	0.271403670530101	0.882	0.497	7.12262934633812e-50	9	PABPN1
WDR97	2.55318092050205e-54	0.440160125750143	0.27	0.095	9.0908559855396e-50	9	WDR97
RHOF	2.56030967040782e-54	0.411167532259388	0.262	0.091	9.1162386124541e-50	9	RHOF
CD3G	2.66203290984637e-54	0.30734846850281	0.308	0.115	9.47843437879897e-50	9	CD3G
PPP2CA	4.19686232770834e-54	0.326684611535194	0.933	0.564	1.49433480040383e-49	9	PPP2CA
FANCL	5.0035088787158e-54	0.291964114696698	0.408	0.172	1.78154937135555e-49	9	FANCL
SEC62	5.93673818813605e-54	0.376035873160109	0.988	0.799	2.11383499926772e-49	9	SEC62
TF2	6.0327531916394e-54	0.271281912861193	0.851	0.462	2.14802210141512e-49	9	TF
TESMIN2	6.32832540468029e-54	0.381664849755893	0.277	0.099	2.25326354359046e-49	9	TESMIN
MCOLN2	6.59416105151569e-54	0.451122656385865	0.26	0.09	2.34791698400268e-49	9	MCOLN2
UBE2Q13	8.49302363200495e-54	0.273544955393957	0.845	0.454	3.02402599441168e-49	9	UBE2Q1
SFT2D21	8.85962312329025e-54	0.343319626563981	0.975	0.664	3.15455740927873e-49	9	SFT2D2
SP4	1.20078223066457e-53	0.250136647735149	0.382	0.156	4.27550521050425e-49	9	SP4
CSTF21	1.96387341420014e-53	0.338397792318841	0.307	0.116	6.99256767860103e-49	9	CSTF2
SLC23A2	2.09202736381735e-53	0.278559134024515	0.301	0.111	7.44887263160807e-49	9	SLC23A2
ADGRA31	2.72584260129785e-53	0.260451054771954	0.447	0.194	9.70563516618112e-49	9	ADGRA3
HMGCR2	2.76461904259308e-53	0.308245743648754	0.743	0.387	9.84370256305692e-49	9	HMGCR
CRAMP1	2.83477757728525e-53	0.266011408192137	0.331	0.128	1.00935090416818e-48	9	CRAMP1
DNAJB141	3.20497458462394e-53	0.266549629374186	0.937	0.564	1.1411632506012e-48	9	DNAJB14
ZNF354A	3.47014573229125e-53	0.405943770371092	0.285	0.103	1.23558008943962e-48	9	ZNF354A
NR1I3	4.72015016751547e-53	0.587022630594558	0.28	0.102	1.68065666864556e-48	9	NR1I3
NUFIP11	4.89980298666164e-53	0.294148583969186	0.359	0.145	1.74462385143074e-48	9	NUFIP1
NEURL1B1	6.80271915099802e-53	0.801317682571047	0.264	0.094	2.42217618090436e-48	9	NEURL1B
BRPF1	7.51816101184582e-53	0.463525985174113	0.269	0.096	2.67691640987782e-48	9	BRPF1
BAIAP22	8.58130600864809e-53	0.256192750179584	0.922	0.544	3.05545981743924e-48	9	BAIAP2
TUBA1B4	1.0886650744584e-52	0.73808754010299	0.973	0.767	3.87630086411658e-48	9	TUBA1B
CTBP21	1.22142114334198e-52	0.280582054199651	0.887	0.504	4.34899212298344e-48	9	CTBP2
PPIG2	1.31223151293199e-52	0.382192390737361	0.974	0.685	4.67233152494565e-48	9	PPIG
PYGO22	1.59105269164228e-52	0.39570331286098	0.346	0.139	5.6651022138615e-48	9	PYGO2
KAT141	2.22880008683326e-52	0.532359327328213	0.252	0.088	7.93586558917851e-48	9	KAT14
MPV17L21	2.56291465637882e-52	0.286909644762232	0.279	0.101	9.12551392550244e-48	9	MPV17L2
ENST00000565421	2.70839767732081e-52	0.379237967186143	0.308	0.118	9.64352076986849e-48	9	ENST00000565421
BST23	3.17483535644341e-52	0.293673796574417	0.556	0.274	1.13043187701524e-47	9	BST2
RSRC22	3.35564771184539e-52	0.415193303736792	0.98	0.74	1.19481192427967e-47	9	RSRC2
CNTN4	3.39805101791453e-52	0.507263065861943	0.251	0.088	1.20991004543865e-47	9	CNTN4
RC3H13	3.94579119944836e-52	0.279184630385089	0.938	0.586	1.40493841447558e-47	9	RC3H1
FSD2	4.49395363558503e-52	0.304976455004951	0.348	0.139	1.6001171314864e-47	9	FSD2
YJU21	5.94509777416137e-52	0.306205063075512	0.303	0.114	2.1168115134679e-47	9	YJU2
SMIM72	6.12853636128573e-52	0.300715823559753	0.91	0.533	2.1821266567994e-47	9	SMIM7
RBMX1	6.49606794944535e-52	0.333439842118614	0.95	0.618	2.31298995407951e-47	9	RBMX
RANBP22	6.53886803193461e-52	0.320030562085063	0.889	0.514	2.32822935145064e-47	9	RANBP2
NEK21	6.61351446423828e-52	0.763438432136245	0.282	0.106	2.35480796013668e-47	9	NEK2
KCNAB1	7.52079313771308e-52	0.272816155535791	0.287	0.106	2.67785360461412e-47	9	KCNAB1
RPL413	7.83518028671204e-52	0.260479990468627	1	0.987	2.78979429288669e-47	9	RPL41
LRRFIP1P1	8.31935322510017e-52	0.368941391276722	0.251	0.087	2.96218890932917e-47	9	LRRFIP1P1
EP3002	8.60549329203806e-52	0.335970982003047	0.93	0.566	3.06407194156307e-47	9	EP300
ATP6V1E2	9.59256823418731e-52	0.327627294806669	0.3	0.112	3.41552984546473e-47	9	ATP6V1E2
SRSF6	1.23185526587015e-51	0.265200164997735	0.949	0.606	4.38614385965726e-47	9	SRSF6
SRP191	3.49559299449002e-51	0.27708226611842	0.928	0.539	1.24464084161812e-46	9	SRP19
MCAM	3.68319287616567e-51	0.30205988773193	0.317	0.123	1.31143765548755e-46	9	MCAM
EIF4B1	4.52505631341835e-51	0.378050415007953	0.976	0.698	1.61119155095574e-46	9	EIF4B
H2BC11	6.31495497020702e-51	0.36699955296208	0.296	0.111	2.24850286669191e-46	9	H2BC11
USP331	9.98123657168649e-51	0.259174287370199	0.917	0.547	3.55391909371469e-46	9	USP33
FGF7P6	1.04900796728842e-50	0.28751506997073	0.256	0.09	3.73509776832713e-46	9	FGF7P6
ERMP11	1.12079419399108e-50	0.263057358395775	0.45	0.198	3.99069980712464e-46	9	ERMP1
STK10	1.20421212993364e-50	0.260747714109652	0.301	0.114	4.28771770984173e-46	9	STK10
COG31	2.39595997565185e-50	0.251399814272119	0.434	0.191	8.53105508930598e-46	9	COG3
PCTP	2.58937132845306e-50	0.301654030148533	0.282	0.105	9.21971555208995e-46	9	PCTP
RTRAF3	2.62800992031258e-50	0.29073441970479	0.958	0.642	9.35729212226496e-46	9	RTRAF
CYP1A2	2.80303715061107e-50	0.254449503175096	0.338	0.135	9.98049407846579e-46	9	CYP1A2
NDUFA93	3.71817738295654e-50	0.256094125066505	0.863	0.481	1.3238942389755e-45	9	NDUFA9
LPP3	4.002108327559e-50	0.337464857607571	0.97	0.649	1.42499069111066e-45	9	LPP
EID12	5.19562087495797e-50	0.397503921738849	0.974	0.753	1.84995276873753e-45	9	EID1
MAK16	7.21922223962905e-50	0.322190687705059	0.311	0.121	2.57047627064232e-45	9	MAK16
ELMO1	9.39652806682975e-50	0.263404157604081	0.295	0.112	3.3457277834754e-45	9	ELMO1
PNISR3	1.01296647542545e-49	0.333573353891078	0.975	0.698	3.60676843239984e-45	9	PNISR
SHISAL2A	1.04396582393286e-49	0.276999655819889	0.336	0.135	3.71714471269535e-45	9	SHISAL2A
CCNB21	1.10469491736778e-49	1.24005399586988	0.313	0.132	3.93337672277971e-45	9	CCNB2
ATAT1	1.15870999347394e-49	0.403523961104118	0.296	0.114	4.12570280276329e-45	9	ATAT1
SLC37A21	1.35364560073085e-49	0.293316387219664	0.364	0.151	4.81979052596227e-45	9	SLC37A2
SNAPC12	1.40625338123877e-49	0.26172600749561	0.828	0.455	5.00710578923878e-45	9	SNAPC1
MRPL421	2.05723214580153e-49	0.280219045753126	0.964	0.636	7.32498077834092e-45	9	MRPL42
MRPS31P5	2.18491424422908e-49	0.279322057686763	0.272	0.1	7.77960565800208e-45	9	MRPS31P5
GABRG31	2.73248461963488e-49	0.285941361818053	0.3	0.115	9.72928473667197e-45	9	GABRG3
CCNB11	4.59836796687217e-49	0.9901465932506	0.3	0.121	1.63729489828451e-44	9	CCNB1
KIF232	5.35199631130447e-49	1.01705636159607	0.377	0.173	1.90563180660307e-44	9	KIF23
UBALD21	5.52639446861866e-49	0.330849172471593	0.841	0.482	1.96772801449636e-44	9	UBALD2
OR4K17	7.49411598804742e-49	0.263360641864787	0.325	0.128	2.66835493870416e-44	9	OR4K17
OR5AN1	7.68398597832362e-49	0.514625170029254	0.267	0.099	2.73596004744191e-44	9	OR5AN1
SLC39A141	7.834021770947e-49	0.313125343771631	0.362	0.152	2.78938179176339e-44	9	SLC39A14
OR2L5	8.40859593301642e-49	0.282445729941881	0.256	0.091	2.99396466790982e-44	9	OR2L5
LRP31	1.07363554977119e-48	0.256796275436804	0.274	0.1	3.82278673851528e-44	9	LRP3
TTC27	1.48431865990421e-48	0.359200280837864	0.303	0.119	5.28506502045493e-44	9	TTC27
MARCKSL1P21	1.74644615459686e-48	0.443511967649849	0.26	0.095	6.21839617805758e-44	9	MARCKSL1P2
DDX61	1.98573424804811e-48	0.369818642731375	0.979	0.695	7.0704053636001e-44	9	DDX6
NTRK3	2.23890514429297e-48	0.376464947461163	0.284	0.107	7.97184565676954e-44	9	NTRK3
EIF4A12	2.34337416883098e-48	0.284406925916213	0.97	0.637	8.34381806553957e-44	9	EIF4A1
CEBPD3	3.62290427640632e-48	0.258827200707335	0.986	0.772	1.28997129665723e-43	9	CEBPD
AP4E1	4.00434057333475e-48	0.275986858973577	0.326	0.13	1.42578550454157e-43	9	AP4E1
USP222	4.63736055674692e-48	0.266712025456816	0.932	0.562	1.65117859983531e-43	9	USP22
TAF4	5.28829898703411e-48	0.28702047896151	0.363	0.152	1.88295173732336e-43	9	TAF4
CPOX2	6.38795900382951e-48	0.333281206416356	0.351	0.145	2.27449668290353e-43	9	CPOX
SRP143	8.5962596912349e-48	0.294181609245386	0.996	0.907	3.0607842256611e-43	9	SRP14
PDIA54	1.02513792599575e-47	0.28848278924467	0.414	0.182	3.65010609930047e-43	9	PDIA5
GLDC	1.67857459176929e-47	0.36861860900749	0.269	0.1	5.97673269145374e-43	9	GLDC
KDSR1	1.76052209962347e-47	0.276452797716809	0.905	0.541	6.26851498791933e-43	9	KDSR
ZDHHC141	2.19259788865893e-47	0.444058465318771	0.257	0.095	7.80696404235899e-43	9	ZDHHC14
KIF18B1	4.0602915257737e-47	0.375604969546263	0.267	0.1	1.44570740066698e-42	9	KIF18B
MAML3	4.90018103989881e-47	0.264986442492448	0.337	0.139	1.74475846106637e-42	9	MAML3
PCDH11X1	5.05005555153022e-47	0.393985171187512	0.26	0.096	1.79812277967785e-42	9	PCDH11X
LSM33	6.80472628201172e-47	0.271204125907224	0.918	0.584	2.42289083997309e-42	9	LSM3
UBIAD11	1.03528610242508e-46	0.284001534656662	0.372	0.159	3.68623969629472e-42	9	UBIAD1
SEC633	1.17432042246158e-46	0.330971929675829	0.935	0.592	4.18128529621669e-42	9	SEC63
ATP11C	2.12023236763048e-46	0.306079401270838	0.389	0.17	7.54929936818509e-42	9	ATP11C
ZNF74	2.6392669657625e-46	0.32195620238645	0.29	0.113	9.39737395829395e-42	9	ZNF74
SPPL2A2	3.94776541930765e-46	0.277347013584364	0.956	0.62	1.40564135519868e-41	9	SPPL2A
H2AX4	5.06142483159904e-46	0.755519147856179	0.739	0.453	1.80217092553915e-41	9	H2AX
KIF221	6.38938835512252e-46	0.296230241588699	0.536	0.268	2.27500561772492e-41	9	KIF22
FBXW8	6.79031989959434e-46	0.379314993249098	0.291	0.113	2.41776130344956e-41	9	FBXW8
ATP5PO3	1.42054525609421e-45	0.274407552598453	0.955	0.643	5.05799343884904e-41	9	ATP5PO
NCDN	1.86837183550479e-45	0.361983610965687	0.3	0.12	6.65252475749836e-41	9	NCDN
CHD41	2.68798061721512e-45	0.28033028519645	0.951	0.583	9.57082378565617e-41	9	CHD4
COX172	3.32231971500665e-45	0.270496079372281	0.965	0.667	1.18294515772527e-40	9	COX17
MRPL572	3.5945956804517e-45	0.271288672539388	0.951	0.649	1.27989173798163e-40	9	MRPL57
ZNF6751	6.59800177767303e-45	0.292960248625633	0.442	0.205	2.34928451295826e-40	9	ZNF675
ATP5MPL3	8.89016605347279e-45	0.265297354709774	0.983	0.756	3.16543252499952e-40	9	ATP5MPL
RPN13	9.4870311525551e-45	0.308929106339462	0.956	0.615	3.37795231217877e-40	9	RPN1
PLEKHG52	1.02831415730709e-44	0.295064059320852	0.358	0.155	3.66141538850761e-40	9	PLEKHG5
MAP2K52	1.40111759959179e-44	0.256973938450249	0.308	0.127	4.98881932510652e-40	9	MAP2K5
FGD2	1.52908830205617e-44	0.319554654010948	0.316	0.131	5.4444718083012e-40	9	FGD2
SCRG1	1.69634564634981e-44	0.290320321145749	0.31	0.126	6.04000830839312e-40	9	SCRG1
TATDN21	2.04456879235018e-44	0.345794807516104	0.272	0.106	7.27989164204206e-40	9	TATDN2
PUM14	2.74679059199436e-44	0.349402317280768	0.95	0.617	9.78022258185511e-40	9	PUM1
GGNBP21	3.65627717496714e-44	0.292928700825127	0.942	0.594	1.3018540509188e-39	9	GGNBP2
ADAMTSL31	6.47848162576158e-44	0.264884250013565	0.932	0.584	2.30672816766867e-39	9	ADAMTSL3
PRAG11	9.54442654520693e-44	0.372694673169841	0.311	0.13	3.39838851568638e-39	9	PRAG1
PITPNM3	1.45289657029648e-43	0.389488106689983	0.256	0.097	5.17318352819765e-39	9	PITPNM3
AMD14	2.80635525442778e-43	0.309757877931149	0.983	0.689	9.99230851891557e-39	9	AMD1
RPS185	4.57599414079975e-43	0.251209799420508	0.999	0.954	1.62932847377316e-38	9	RPS18
PHPT11	7.58680341875777e-43	0.252829175593612	0.964	0.667	2.70135722528289e-38	9	PHPT1
SLC25A38	8.63974116396595e-43	0.260777245552434	0.988	0.807	3.07626623884172e-38	9	SLC25A3
LRRCC11	9.21343422192965e-43	0.325904654368445	0.449	0.217	3.28053538906027e-38	9	LRRCC1
LMAN11	9.56586323948342e-43	0.357193414052812	0.969	0.692	3.40602126505047e-38	9	LMAN1
CLTC1	2.1841516470997e-42	0.309680600229858	0.97	0.691	7.7768903546632e-38	9	CLTC
APOL63	8.28368290125845e-42	0.259077611853158	0.9	0.562	2.94948813382208e-37	9	APOL6
BRCA1	1.2650275125282e-41	0.510769011852969	0.4	0.193	4.5042569611079e-37	9	BRCA1
RPL55	1.92725253269941e-41	0.273673494070135	0.995	0.914	6.86217536792951e-37	9	RPL5
BRD22	2.0453128116609e-41	0.25369359969943	0.983	0.751	7.2825407971998e-37	9	BRD2
FAM133B1	2.38710543178807e-41	0.266472196221612	0.943	0.615	8.4995276004246e-37	9	FAM133B
HMGN13	2.45108005270379e-41	0.279315618986103	0.988	0.795	8.72731563565711e-37	9	HMGN1
RFC32	2.82303547110309e-41	0.425051302684059	0.289	0.12	1.00517000984097e-36	9	RFC3
RAB7A5	3.18367045665901e-41	0.255039210876128	0.96	0.636	1.13357770279801e-36	9	RAB7A
NFE2L24	3.62127274790043e-41	0.374267103654808	0.994	0.823	1.28939037461743e-36	9	NFE2L2
RRN3P3	5.19325764277352e-41	0.327373686793492	0.27	0.108	1.84911131628594e-36	9	RRN3P3
CDKL52	5.51203092856485e-41	0.284658301733757	0.889	0.544	1.9626137324248e-36	9	CDKL5
TNFRSF13C	6.09080198883645e-41	0.283402405055458	0.27	0.108	2.16869095614511e-36	9	TNFRSF13C
MFAP22	7.42761740606538e-41	0.332179240274822	0.269	0.107	2.64467745360364e-36	9	MFAP2
P4HA12	7.85327370380866e-41	0.381547634729997	0.863	0.533	2.79623663497811e-36	9	P4HA1
NCKAP14	2.43729935617004e-40	0.268730047135713	0.955	0.614	8.67824808757904e-36	9	NCKAP1
KBTBD61	4.87298799564768e-40	0.328637207253373	0.28	0.115	1.73507610573031e-35	9	KBTBD6
EEF24	5.19483073414126e-40	0.268203301413283	0.993	0.832	1.84967143119834e-35	9	EEF2
SRRM11	8.13109089185905e-40	0.270152994519513	0.975	0.73	2.89515622295533e-35	9	SRRM1
PLEKHA52	1.49628073883785e-39	0.312726326354615	0.948	0.643	5.32765719870606e-35	9	PLEKHA5
HSP90B13	5.98135198378047e-39	0.371577287593403	0.991	0.85	2.12972018734488e-34	9	HSP90B1
EFNA41	7.1939600541753e-39	0.512598758315712	0.272	0.114	2.56148141688966e-34	9	EFNA4
CCDC18	1.25235827323262e-38	0.302437599856775	0.271	0.112	4.45914686767206e-34	9	CCDC18
USP9X3	1.37412345931811e-38	0.253305409819032	0.908	0.564	4.89270398924806e-34	9	USP9X
GOLGB14	1.0285333877115e-37	0.30541303829504	0.98	0.737	3.66219598028557e-33	9	GOLGB1
AEN	2.78558023975984e-37	0.34314257781114	0.286	0.123	9.9183370016889e-33	9	AEN
TM9SF33	1.75871767002177e-36	0.254381226242498	0.954	0.629	6.26209013587951e-32	9	TM9SF3
CLCN3P1	8.86897871480504e-35	0.279282233685816	0.251	0.105	3.15788856119348e-30	9	CLCN3P1
CBX52	3.83992356974754e-34	0.332815902960789	0.937	0.644	1.36724318624431e-29	9	CBX5
DONSON1	1.65200206919234e-33	0.25388143491215	0.28	0.124	5.88211856756626e-29	9	DONSON
MFSD9	1.74526949355203e-32	0.26361004237557	0.262	0.115	6.21420655874136e-28	9	MFSD9
HMGN24	3.11754987727877e-32	0.437619596513529	0.981	0.788	1.11003480930388e-27	9	HMGN2
HNRNPA2B12	2.1317920355904e-31	0.279659823097939	1	0.925	7.59045872192319e-27	9	HNRNPA2B1
SIVA13	1.49465694324669e-29	0.251577207033027	0.95	0.672	5.32187551212415e-25	9	SIVA1
IGLC23	9.32719496649852e-27	1.66065044694255	0.469	0.235	3.32104103977146e-22	9	IGLC2
IGFBP53	1.77493035842369e-20	0.382352969923145	0.729	0.472	6.3198170342034e-16	9	IGFBP5
PCSK5	3.50206014364438e-17	1.23377627852012	0.637	0.386	1.24694353474602e-12	9	PCSK5
MT2A	1.68231009298312e-10	0.311945914767658	0.928	0.682	5.99003331707568e-06	9	MT2A
SAA21	0	5.62882122284154	0.977	0.159	0	10	SAA2
PLAAT21	0	5.70279383933574	0.932	0.123	0	10	PLAAT2
TMEM1901	0	3.24772482814262	0.982	0.185	0	10	TMEM190
SAA11	0	5.05841946788376	0.971	0.193	0	10	SAA1
CCDC781	0	2.48872803046622	0.967	0.258	0	10	CCDC78
ECRG41	0	2.40967019146627	0.956	0.25	0	10	ECRG4
TUBA4B1	0	2.94645417714424	0.909	0.207	0	10	TUBA4B
IFIT11	0	4.55726047963783	0.858	0.156	0	10	IFIT1
SPEF11	0	2.83274526450544	0.88	0.184	0	10	SPEF1
TEKT11	0	2.37364439435299	0.938	0.244	0	10	TEKT1
C20orf851	0	2.2727338360076	0.988	0.296	0	10	C20orf85
ZMYND101	0	2.21787064846589	0.959	0.269	0	10	ZMYND10
C1orf1941	0	2.21374690996925	0.973	0.285	0	10	C1orf194
FAM92B1	0	2.24642464799552	0.952	0.266	0	10	FAM92B
C9orf241	0	1.90351181204929	0.989	0.304	0	10	C9orf24
IFITM12	0	3.83034075182371	0.905	0.221	0	10	IFITM1
C9orf1351	0	2.56436956400356	0.929	0.248	0	10	C9orf135
RSPH11	0	1.97626879969048	0.997	0.316	0	10	RSPH1
OMG1	0	3.40018241381692	0.946	0.265	0	10	OMG
MORN51	0	2.16857565244131	0.93	0.253	0	10	MORN5
IFI44L1	0	3.514966636566	0.917	0.242	0	10	IFI44L
MUC161	0	1.78316238965096	0.921	0.247	0	10	MUC16
CFAP451	0	2.50290555611894	0.914	0.242	0	10	CFAP45
WDR381	0	2.19020011422315	0.893	0.223	0	10	WDR38
C9orf1161	0	2.55114321506086	0.968	0.298	0	10	C9orf116
CCDC172	0	2.25283449740675	0.899	0.232	0	10	CCDC17
LRRC461	0	2.15457216266387	0.917	0.253	0	10	LRRC46
FOXJ11	0	2.4082905830427	0.929	0.267	0	10	FOXJ1
DNALI11	0	2.94235271358287	0.97	0.31	0	10	DNALI1
HLA-DRB13	0	2.87585739186664	0.97	0.311	0	10	HLA-DRB1
LRRC10B1	0	2.57912016511679	0.862	0.203	0	10	LRRC10B
ROPN1L1	0	2.53414686751928	0.914	0.256	0	10	ROPN1L
TTC251	0	2.46635274615794	0.858	0.203	0	10	TTC25
C5orf491	0	1.88230662035033	0.944	0.291	0	10	C5orf49
RIIAD11	0	2.51836052099121	0.838	0.187	0	10	RIIAD1
ENKUR1	0	2.28415622775488	0.923	0.274	0	10	ENKUR
TEKT21	0	2.19716432974914	0.89	0.242	0	10	TEKT2
CFAP731	0	2.24018644713341	0.856	0.209	0	10	CFAP73
TTLL101	0	2.39980207744805	0.879	0.232	0	10	TTLL10
SNTN1	0	2.20293432258357	0.95	0.304	0	10	SNTN
PIFO1	0	2.20419189869724	0.959	0.317	0	10	PIFO
GPR1621	0	2.51054463357634	0.802	0.164	0	10	GPR162
ENST000005621781	0	2.68033059791009	0.955	0.317	0	10	ENST00000562178
VNN31	0	2.88006639603144	0.84	0.202	0	10	VNN3
CAPSL1	0	2.21315407059852	0.899	0.263	0	10	CAPSL
IQCD1	0	2.39861951421369	0.849	0.214	0	10	IQCD
WFDC21P1	0	2.63154871463878	0.906	0.271	0	10	WFDC21P
C11orf971	0	2.00049822659512	0.87	0.237	0	10	C11orf97
CCDC1531	0	2.27757325110883	0.896	0.263	0	10	CCDC153
CTXN11	0	2.47634846540066	0.874	0.244	0	10	CTXN1
CCDC331	0	2.36219262760563	0.831	0.204	0	10	CCDC33
KIAA1211L1	0	2.40359334903384	0.874	0.247	0	10	KIAA1211L
NME51	0	2.20991648811405	0.896	0.269	0	10	NME5
UBXN101	0	2.11728679120554	0.844	0.218	0	10	UBXN10
DRC11	0	2.02366277048244	0.84	0.217	0	10	DRC1
ISG15	0	5.9967035543198	0.995	0.373	0	10	ISG15
C17orf971	0	2.166598243294	0.853	0.232	0	10	C17orf97
TCTEX1D41	0	2.17320794136873	0.832	0.213	0	10	TCTEX1D4
FAM81B1	0	2.06959793577681	0.864	0.248	0	10	FAM81B
DYDC21	0	2.07866253912284	0.891	0.276	0	10	DYDC2
OAS21	0	3.86701517958166	0.806	0.191	0	10	OAS2
RARRES12	0	2.27243653212023	0.862	0.251	0	10	RARRES1
CCDC961	0	2.46842684992203	0.802	0.192	0	10	CCDC96
LCN22	0	3.29213265490276	0.98	0.37	0	10	LCN2
RIBC21	0	2.57220670988763	0.767	0.159	0	10	RIBC2
IFIT31	0	3.96047752522101	0.753	0.147	0	10	IFIT3
C22orf151	0	2.20366095870242	0.8	0.197	0	10	C22orf15
OSCP11	0	2.15798245153659	0.871	0.269	0	10	OSCP1
EPSTI11	0	3.63333950276468	0.719	0.121	0	10	EPSTI1
METTL271	0	2.49582641648401	0.815	0.217	0	10	METTL27
LRRC231	0	2.27552303791333	0.947	0.352	0	10	LRRC23
C1orf1891	0	2.74744756918282	0.75	0.156	0	10	C1orf189
CFAP3001	0	2.3047029108095	0.879	0.29	0	10	CFAP300
GBP12	0	3.37655374085893	0.915	0.329	0	10	GBP1
PIH1D31	0	2.29184209205419	0.776	0.191	0	10	PIH1D3
FAM27B1	0	3.15798852908515	0.705	0.122	0	10	FAM27B
MUC121	0	2.69507144861381	0.708	0.127	0	10	MUC12
RIBC11	0	2.19649929856387	0.756	0.186	0	10	RIBC1
HLA-F3	0	2.62933459224302	0.811	0.243	0	10	HLA-F
SLC44A41	0	2.14091279301006	0.968	0.402	0	10	SLC44A4
FAM229B1	0	2.33110674054318	0.932	0.37	0	10	FAM229B
MX12	0	3.53297357159585	0.911	0.349	0	10	MX1
APOBEC41	0	2.43689818040121	0.71	0.149	0	10	APOBEC4
FAM166B1	0	2.03874106487783	0.719	0.158	0	10	FAM166B
DHRS91	0	2.48397643480857	0.809	0.252	0	10	DHRS9
DUOX21	0	2.92144093833572	0.697	0.144	0	10	DUOX2
TPPP31	0	2.05475678763704	0.988	0.443	0	10	TPPP3
RSAD21	0	3.52164192987825	0.687	0.146	0	10	RSAD2
ISG201	0	3.60952448182988	0.939	0.403	0	10	ISG20
SAA4	0	6.11841760280536	0.552	0.018	0	10	SAA4
SRD5A21	0	2.79667186636887	0.651	0.117	0	10	SRD5A2
TEX26	0	3.78461908903019	0.592	0.059	0	10	TEX26
CMPK21	0	3.52821133968583	0.635	0.106	0	10	CMPK2
CACNG6	0	3.40982319982399	0.59	0.066	0	10	CACNG6
PPP1R321	0	2.56856579552417	0.648	0.13	0	10	PPP1R32
IGFBP72	0	2.2554943432778	0.98	0.463	0	10	IGFBP7
BAIAP31	0	2.63647844675869	0.632	0.118	0	10	BAIAP3
SLC13A3	0	3.79924045514178	0.564	0.054	0	10	SLC13A3
MUCL11	0	1.32077573280062	0.587	0.085	0	10	MUCL1
ERICH21	0	2.96181697856724	0.62	0.12	0	10	ERICH2
SMIM221	0	2.36672298136463	0.977	0.482	0	10	SMIM22
IFI62	0	4.20515441962215	0.998	0.508	0	10	IFI6
LRRC731	0	2.64546698353891	0.599	0.11	0	10	LRRC73
LAP32	0	3.31034967298882	0.912	0.424	0	10	LAP3
TSPAN11	0	2.97179038287287	0.992	0.504	0	10	TSPAN1
TRIM31	0	4.00553122834824	0.531	0.052	0	10	TRIM31
MIA	0	5.58905281398187	0.443	0.016	0	10	MIA
IFIT2	0	4.96665783143246	0.498	0.076	0	10	IFIT2
MUC13	0	4.72183103870092	0.436	0.032	0	10	MUC13
FAM166C	0	3.51008026380104	0.451	0.048	0	10	FAM166C
CNIH2	0	3.42000900183637	0.455	0.061	0	10	CNIH2
ENST00000412609	0	5.42744294557746	0.372	0.02	0	10	ENST00000412609
IFI272	0	2.75412096390488	0.998	0.657	0	10	IFI27
TSPAN2	0	3.40856294475974	0.36	0.039	0	10	TSPAN2
ATP6V0A4	0	3.53591900602466	0.346	0.035	0	10	ATP6V0A4
WFDC22	0	2.5520128644702	1	0.692	0	10	WFDC2
IFITM33	0	2.55112161447053	0.982	0.694	0	10	IFITM3
MNS11	6.40765869758647e-307	1.96595978166959	0.897	0.274	2.28151095586264e-302	10	MNS1
CCDC651	5.67664438053927e-306	2.04030736355647	0.818	0.217	2.02122599813481e-301	10	CCDC65
SPA171	8.11105462429504e-306	2.1190895413788	0.909	0.321	2.88802210952649e-301	10	SPA17
TTC291	1.34377545139483e-304	1.97346355783487	0.793	0.198	4.78464687223641e-300	10	TTC29
GAS2L21	5.02388838852966e-303	2.60592674810804	0.545	0.098	1.78880569961987e-298	10	GAS2L2
DYNLT11	5.85101436097297e-303	2.27742635474605	0.976	0.752	2.08331217336804e-298	10	DYNLT1
LRRIQ11	3.70741056841082e-302	1.80206203682531	0.977	0.318	1.32006060698836e-297	10	LRRIQ1
NQO14	1.86926553151486e-301	2.37170432678303	0.959	0.527	6.6557068515118e-297	10	NQO1
CFAP2981	1.13179385420803e-300	2.30753973593673	0.949	0.517	4.0298651972931e-296	10	CFAP298
CYBA3	8.7756063297264e-299	2.30126679920533	0.971	0.608	3.12464238976238e-294	10	CYBA
RTP42	2.65699004507938e-297	2.95670889668833	0.622	0.144	9.46047875450964e-293	10	RTP4
AKAP141	3.69400479143596e-297	1.97747631487564	0.805	0.203	1.31528734603869e-292	10	AKAP14
TMC52	1.56105591695428e-296	2.01892257119018	0.983	0.524	5.55829569790742e-292	10	TMC5
PSMB93	5.93414240710499e-295	2.52762993709198	0.902	0.418	2.1129107454738e-290	10	PSMB9
PSMB82	1.20090644081255e-294	2.5229506752839	0.897	0.436	4.27594747315717e-290	10	PSMB8
LDLRAD11	3.34706736704102e-294	1.88928739906513	0.894	0.279	1.19175680670863e-289	10	LDLRAD1
CCDC1461	6.33827079499164e-294	1.85059142808005	0.961	0.339	2.25680469926472e-289	10	CCDC146
CFAP97D21	9.22667083274257e-294	2.55022980396635	0.519	0.091	3.28524841670632e-289	10	CFAP97D2
RSPH91	3.80789013195541e-293	1.87883947171205	0.864	0.241	1.35583736038404e-288	10	RSPH9
STS	2.27926765806007e-292	2.85690951318743	0.531	0.102	8.1155604232887e-288	10	STS
DYNLRB21	3.38736211444797e-292	1.79303027305707	0.92	0.274	1.20610415447035e-287	10	DYNLRB2
MORN21	6.4460852163167e-292	2.26055107088534	0.956	0.5	2.29519310212172e-287	10	MORN2
CLDN31	1.17669497375069e-291	2.20608636898678	0.936	0.414	4.18974012353671e-287	10	CLDN3
B2M2	3.60817886725824e-291	1.83039378493191	1	0.974	1.28472816747597e-286	10	B2M
MUC202	1.51219836323465e-290	2.2500849395928	0.902	0.41	5.38433349213331e-286	10	MUC20
TXLNB1	2.42159330325688e-290	2.267265259274	0.546	0.1	8.62232511557644e-286	10	TXLNB
PKIB1	5.48067533718938e-290	2.37102178995263	0.761	0.22	1.95144926055965e-285	10	PKIB
TUBB4B1	1.24674141569327e-289	2.0373210974093	0.991	0.84	4.43914748471745e-285	10	TUBB4B
PSENEN1	2.05680346739863e-289	2.30886194190102	0.947	0.56	7.32345442601956e-285	10	PSENEN
ENST000004184281	9.97510802644807e-288	2.06538612393769	0.737	0.185	3.5517369638971e-283	10	ENST00000418428
VNN2	1.21651157118252e-286	2.85971922709861	0.377	0.05	4.33151110035249e-282	10	VNN2
RBM241	1.33687567780552e-284	2.42807719505831	0.536	0.099	4.76007953839432e-280	10	RBM24
PROM11	1.28620895579593e-282	2.03518849183557	0.856	0.274	4.579675608007e-278	10	PROM1
RAB361	1.45777188618796e-281	2.39203686572093	0.762	0.23	5.19054257796085e-277	10	RAB36
RSPH4A1	1.62161248186962e-281	1.85301843584141	0.867	0.258	5.77391340294497e-277	10	RSPH4A
ATP5IF11	1.03776439735848e-280	1.93625993142899	0.989	0.778	3.6950639132346e-276	10	ATP5IF1
USP181	1.78934849193472e-280	3.20578633551374	0.581	0.133	6.37115424038278e-276	10	USP18
EFCAB13	6.17679449487285e-280	1.85592874300685	0.894	0.288	2.19930944784443e-275	10	EFCAB1
FAM183A1	9.87279234476766e-280	1.59930548919136	0.968	0.308	3.51530644227797e-275	10	FAM183A
DNAAF41	1.71425240598141e-277	2.01488839189904	0.903	0.347	6.10376711673741e-273	10	DNAAF4
CFAP126	1.42624363713543e-275	2.74796225961774	0.405	0.06	5.07828309438442e-271	10	CFAP126
TP53AIP11	7.02050306198777e-274	2.94265361549888	0.519	0.103	2.49972032025137e-269	10	TP53AIP1
CFAP531	1.31141549585393e-273	1.76167952266455	0.93	0.312	4.6694260145375e-269	10	CFAP53
MAP1A2	1.54950088543446e-273	2.11077904179802	0.826	0.27	5.51715285267795e-269	10	MAP1A
C11orf881	4.4304120524453e-273	1.67422169912283	0.947	0.305	1.57749251539367e-268	10	C11orf88
SCGB2A11	4.75457493610416e-272	2.06817229729929	0.714	0.18	1.69291395174925e-267	10	SCGB2A1
RHPN11	4.88719946123903e-272	2.22988825110423	0.691	0.175	1.74013624016877e-267	10	RHPN1
CABCOCO11	6.2065922860935e-272	1.8978496309999	0.781	0.21	2.20991924938645e-267	10	CABCOCO1
DNAI21	1.05922124781905e-271	2.06223201834568	0.664	0.153	3.77146317498453e-267	10	DNAI2
ARMC31	2.17692643673731e-271	1.74857122837037	0.879	0.262	7.75116427064688e-267	10	ARMC3
IPO111	6.12175286044891e-270	2.9601942784997	0.654	0.178	2.17971132349144e-265	10	IPO11
CCN22	3.67098464288321e-268	2.12145293634153	0.952	0.472	1.307090791945e-263	10	CCN2
ZNF6881	1.19990235187503e-267	2.46658381131414	0.755	0.244	4.27237231408624e-263	10	ZNF688
TSPAN191	3.53392786640808e-267	1.7181921945911	0.92	0.302	1.25829035611326e-262	10	TSPAN19
CFAP771	1.20003544303202e-266	2.09157960502566	0.66	0.153	4.27284619845983e-262	10	CFAP77
MAPK8IP1	8.82521863008183e-266	2.71207711275955	0.605	0.147	3.14230734542694e-261	10	MAPK8IP1
UBB1	9.49732918947937e-266	1.44255704554638	0.997	0.89	3.38161903120603e-261	10	UBB
ATP2A3	1.71341511889842e-265	2.72460308791662	0.48	0.089	6.10078587234972e-261	10	ATP2A3
CCDC891	4.32788430968897e-264	2.53662968308795	0.469	0.082	1.54098648730785e-259	10	CCDC89
TEKT41	1.75710022387927e-263	2.27412802677142	0.56	0.115	6.25633105714454e-259	10	TEKT4
HAGHL1	2.32105673620604e-263	2.09827579449149	0.694	0.176	8.26435461493524e-259	10	HAGHL
CFDP11	4.58957059209346e-262	2.07464094297208	0.941	0.562	1.6341625050208e-257	10	CFDP1
ODF3B1	1.51015308413144e-261	1.8868326726162	0.962	0.46	5.3770510713584e-257	10	ODF3B
TCTEX1D22	1.83519018020145e-261	2.17909571804136	0.905	0.428	6.53437815562528e-257	10	TCTEX1D2
UFC11	6.24393009176215e-261	1.9604849125714	0.962	0.697	2.22321374847283e-256	10	UFC1
PSMB10	1.98298285317097e-260	2.80445612039285	0.567	0.13	7.06060874700056e-256	10	PSMB10
MUC42	3.50727266370912e-259	1.896856485998	0.955	0.447	1.24879950464027e-254	10	MUC4
CD164L21	1.43933574648319e-258	1.84968775789593	0.759	0.207	5.12489885892804e-254	10	CD164L2
KIF91	1.84509152443791e-258	1.90532562852081	0.906	0.368	6.56963288191363e-254	10	KIF9
MSH5-SAPCD1	2.1760390240464e-258	2.90016688474588	0.33	0.042	7.74800454901962e-254	10	MSH5-SAPCD1
PIH1D21	7.70139537965598e-258	1.78901580528217	0.753	0.2	2.74215883888031e-253	10	PIH1D2
PPP1R421	2.61704115667467e-257	1.82723865582441	0.74	0.191	9.31823674245582e-253	10	PPP1R42
HSPBP11	4.9003761995859e-257	2.31654133788367	0.823	0.33	1.74482794962456e-252	10	HSPBP1
FHAD11	9.17443166824071e-257	1.66216327956751	0.891	0.279	3.26664813979379e-252	10	FHAD1
MX22	2.0913688332435e-256	2.90870384566838	0.812	0.352	7.44652786764681e-252	10	MX2
ADGRF12	4.48201105378432e-256	2.2291136814501	0.847	0.349	1.59586485581044e-251	10	ADGRF1
CIB12	6.44529016880828e-256	1.75045949859834	0.979	0.762	2.29491001750588e-251	10	CIB1
HERC6	7.08263114572461e-256	2.52274538413353	0.646	0.173	2.52184164574671e-251	10	HERC6
TJP31	1.21124680497396e-255	2.22046432891706	0.725	0.215	4.3127653737903e-251	10	TJP3
PRR291	1.98282356249477e-254	1.95746365000556	0.717	0.187	7.06004157661889e-250	10	PRR29
SPAG61	6.87903840698734e-254	1.69037351245989	0.852	0.253	2.44935041519191e-249	10	SPAG6
TUBA1A1	9.35619980257654e-254	2.14073840161471	0.956	0.54	3.3313685017054e-249	10	TUBA1A
PPIL61	1.87592495476511e-253	1.8769407312407	0.877	0.325	6.67941839393667e-249	10	PPIL6
ZMYND121	2.42271904525951e-253	2.43339616963594	0.526	0.107	8.62633343255102e-249	10	ZMYND12
HLA-A4	1.81269688909614e-252	1.75446298875155	0.98	0.731	6.45428854331572e-248	10	HLA-A
CAPS1	3.22532406391419e-252	1.75740071070186	0.998	0.515	1.14840888619729e-247	10	CAPS
UBXN111	5.02576399538403e-252	1.90228979452875	0.796	0.244	1.78947352819644e-247	10	UBXN11
DYNLL12	1.83190999676443e-251	1.61546411315771	0.994	0.904	6.52269873447944e-247	10	DYNLL1
CCDC1701	5.28625066217186e-251	1.57214645943629	0.936	0.303	1.88222241077291e-246	10	CCDC170
SAMD9L1	3.76794052721631e-250	3.03817823698788	0.534	0.119	1.34161290412064e-245	10	SAMD9L
CFB	8.57691470574498e-250	2.98980149011526	0.381	0.059	3.05389625012756e-245	10	CFB
DPCD1	8.67946087993132e-250	2.09317455992554	0.858	0.344	3.09040884090835e-245	10	DPCD
GNA141	1.11289311459813e-249	2.3557599013541	0.563	0.124	3.9625672238381e-245	10	GNA14
SAXO21	4.19388364694655e-249	1.62780017469055	0.921	0.319	1.49327421133179e-244	10	SAXO2
RRAD2	5.9183121585217e-249	1.81682223411577	0.95	0.425	2.10727422716324e-244	10	RRAD
SAT13	1.47209881166899e-247	1.43323003933523	1	0.95	5.2415550288286e-243	10	SAT1
AGR31	1.75456188130774e-247	1.75206051485054	0.971	0.509	6.24729303458433e-243	10	AGR3
H1-24	2.88710550957677e-247	2.29266883641221	0.876	0.413	1.0279827877399e-242	10	H1-2
SPACA91	4.92059472570785e-247	1.97050405925518	0.873	0.347	1.75202695803554e-242	10	SPACA9
ANKRD661	1.35563077185523e-246	1.62552239559999	0.805	0.224	4.82685892626773e-242	10	ANKRD66
HERC51	1.95821396388403e-246	3.12507878607382	0.516	0.114	6.97241663980549e-242	10	HERC5
CCDC1871	2.85588501649832e-246	1.88163775866494	0.654	0.156	1.01686641897439e-241	10	CCDC187
ANKMY11	4.74416381784376e-246	2.15462880613296	0.667	0.179	1.68920696898145e-241	10	ANKMY1
C6orf1181	5.18525818118636e-246	1.54813133424862	0.84	0.238	1.84626302799322e-241	10	C6orf118
HLA-E	2.01021731453833e-245	1.89375664145841	0.953	0.74	7.15757977014517e-241	10	HLA-E
CCDC1731	3.24050492097357e-245	1.61576599126388	0.84	0.245	1.15381418216185e-240	10	CCDC173
FANK11	9.7481884937784e-245	1.75024305597605	0.852	0.284	3.47093999509474e-240	10	FANK1
WDR541	1.69492757083781e-244	1.84191647666778	0.924	0.42	6.03495910872512e-240	10	WDR54
CATSPERE	2.42080468015426e-244	2.60009713456572	0.478	0.093	8.61951714415726e-240	10	CATSPERE
TCTEX1D11	2.88464153974817e-244	1.59344852996647	0.787	0.215	1.02710546664273e-239	10	TCTEX1D1
OAS32	3.58292204887107e-244	3.01436223356325	0.569	0.143	1.27573522472103e-239	10	OAS3
PLAC82	2.05595820940046e-243	1.87722950823598	0.952	0.517	7.32044480039127e-239	10	PLAC8
CCDC601	2.273833429564e-243	2.00505037983289	0.679	0.181	8.09621130930558e-239	10	CCDC60
JOSD21	1.49827687706938e-242	2.44542848869541	0.831	0.38	5.33476464849323e-238	10	JOSD2
KCNRG1	1.66544592883327e-242	1.94786828576022	0.699	0.19	5.92998677420373e-238	10	KCNRG
C2orf731	3.32269015582866e-242	1.7544746846684	0.687	0.17	1.18307705688435e-237	10	C2orf73
EFCAB101	4.2423371491545e-242	1.80694575729225	0.809	0.257	1.51052656532795e-237	10	EFCAB10
B9D11	6.63643815968811e-242	1.99608737955795	0.796	0.27	2.36297017113855e-237	10	B9D1
BCAS11	1.37036989313562e-241	2.07903034813521	0.738	0.227	4.87933904149868e-237	10	BCAS1
DNER1	6.80969405750762e-241	2.32012777557318	0.564	0.127	2.42465966611616e-236	10	DNER
IFI442	1.016261988417e-240	2.6725004086091	0.599	0.157	3.61850243595756e-236	10	IFI44
ENST000006414361	6.18736534140294e-239	1.99575691145418	0.759	0.239	2.20307330345993e-234	10	ENST00000641436
CD381	3.01431217678291e-238	2.54914958397383	0.759	0.275	1.07327599366532e-233	10	CD38
IFTAP1	1.86821670792556e-236	2.04356992735156	0.834	0.334	6.65197241023975e-232	10	IFTAP
CCDC1511	1.97706825633602e-236	2.15252266798947	0.578	0.132	7.03954923351003e-232	10	CCDC151
DTHD11	2.29425989681468e-236	1.38367277426989	0.912	0.277	8.16894178859837e-232	10	DTHD1
BBOF11	2.60577505351261e-236	1.68612317387367	0.868	0.295	9.278122655537e-232	10	BBOF1
IFT221	3.97018066139613e-235	1.95745188155772	0.902	0.487	1.4136225262967e-230	10	IFT22
CCDC1131	5.29593248958873e-235	1.60561591760146	0.902	0.328	1.88566972224296e-230	10	CCDC113
KRT231	5.09116145958618e-234	2.12080310419736	0.619	0.159	1.81275894930026e-229	10	KRT23
PRDX51	5.3748591682201e-234	1.56969682499029	0.989	0.872	1.91377235543645e-229	10	PRDX5
NUCB21	1.41355848477074e-233	1.90833663815981	0.946	0.665	5.03311634087468e-229	10	NUCB2
CFAP521	3.5242783766356e-233	1.59743059365006	0.803	0.233	1.25485455878487e-228	10	CFAP52
SOD13	4.37192842416465e-233	1.52928218190388	0.973	0.828	1.55666883470806e-228	10	SOD1
STMND11	8.3470567722611e-232	1.77627939012913	0.85	0.305	2.97205303433129e-227	10	STMND1
C1orf871	1.30502060580005e-231	1.52151144956573	0.74	0.194	4.64665636901164e-227	10	C1orf87
NUPR11	1.42352798075479e-231	2.84092349563328	0.961	0.645	5.0686137282755e-227	10	NUPR1
CLDN71	2.24144900548992e-231	1.87237076962461	0.924	0.614	7.9809033289474e-227	10	CLDN7
GBP31	2.66077541772756e-231	2.35796894487642	0.737	0.26	9.47395695236076e-227	10	GBP3
MAP3K191	1.06419686444127e-230	1.60391394247851	0.769	0.218	3.7891793555296e-226	10	MAP3K19
DNAI11	1.30215622273829e-230	1.90023392316097	0.67	0.172	4.63645744668196e-226	10	DNAI1
NHLRC41	1.04370823494332e-229	2.19156772293043	0.469	0.089	3.71622754133918e-225	10	NHLRC4
SPATS2L2	5.16868949632997e-228	1.7906990036092	0.946	0.644	1.84036358206325e-223	10	SPATS2L
IFI35	4.76206104912595e-226	2.62312149724054	0.651	0.201	1.69557945715178e-221	10	IFI35
LRRC62	1.17856578317721e-225	1.58999559341533	0.796	0.238	4.19640132758076e-221	10	LRRC6
LRRC711	1.36346902036118e-225	1.78184429112514	0.634	0.156	4.85476779389802e-221	10	LRRC71
HRK1	1.76026301573207e-225	2.42198753717144	0.523	0.119	6.26759249381561e-221	10	HRK
DNAAF31	1.60240819842921e-224	1.73023453935417	0.676	0.177	5.70553463132704e-220	10	DNAAF3
CD241	3.18259823776176e-224	1.68696217672028	0.977	0.721	1.13319592853745e-219	10	CD24
SP1102	7.67382351506169e-224	2.49023289892317	0.713	0.252	2.73234160077287e-219	10	SP110
CHST61	1.21974812289872e-222	2.27896230317872	0.746	0.274	4.34303516639317e-218	10	CHST6
BASP13	1.87812061301627e-222	1.73328829355514	0.915	0.449	6.68723625470574e-218	10	BASP1
SCG3	3.46605455652641e-222	3.05350165544911	0.346	0.055	1.23412338539679e-217	10	SCG3
IK1	5.01407112434517e-222	1.66858945901411	0.967	0.656	1.78531016453434e-217	10	IK
PACRG1	7.36128358178647e-222	1.73586728998545	0.759	0.227	2.62105863213089e-217	10	PACRG
STOX11	7.61643801690393e-222	1.83974684263903	0.729	0.224	2.71190892029881e-217	10	STOX1
ABHD11-AS11	1.24155897240888e-220	2.41715683947322	0.528	0.122	4.42069487715905e-216	10	ABHD11-AS1
P4HTM1	1.43473276332937e-220	1.7646113870091	0.865	0.363	5.10850947711057e-216	10	P4HTM
UCP23	4.79712622520944e-220	1.91334866643103	0.862	0.393	1.70806476374807e-215	10	UCP2
CCDC1601	6.11045747726834e-220	2.42668249670542	0.54	0.128	2.17568948935616e-215	10	CCDC160
PKIG1	7.96500017402633e-220	1.94233975609299	0.803	0.309	2.83601796196382e-215	10	PKIG
ARMC41	1.24267797120378e-219	1.57138556889423	0.743	0.208	4.42467918426817e-215	10	ARMC4
NUDC1	1.28891085645082e-219	1.70784347719611	0.944	0.675	4.5892959954788e-215	10	NUDC
C15orf481	2.86115883223179e-219	1.12484531678055	0.711	0.23	1.01874421380445e-214	10	C15orf48
UBE2L62	3.63164392587836e-219	2.11151410433156	0.781	0.309	1.29308313624825e-214	10	UBE2L6
C7orf571	4.82398891543799e-219	1.60445937310814	0.743	0.213	1.71762949323085e-214	10	C7orf57
NWD11	9.91185290586153e-219	1.93263594160769	0.769	0.271	3.52921434566106e-214	10	NWD1
CTSS1	1.42201696426927e-218	1.68274297993024	0.938	0.565	5.06323360297716e-214	10	CTSS
GDF152	8.06782250905725e-218	1.93419764827293	0.861	0.382	2.87262888257492e-213	10	GDF15
TMEM2311	2.53448805057517e-217	1.6360722988952	0.85	0.313	9.02429815287795e-213	10	TMEM231
CCDC74B1	2.54586496115456e-217	1.86224301594635	0.613	0.153	9.06480678068691e-213	10	CCDC74B
B9D21	2.56459456194764e-217	2.09047823527018	0.696	0.221	9.13149539727077e-213	10	B9D2
DYDC11	1.00234670708341e-216	2.17369317703275	0.46	0.092	3.5689556852412e-212	10	DYDC1
CDHR31	1.08230929112413e-216	1.41246924311295	0.949	0.366	3.85367046197659e-212	10	CDHR3
ENST00000509403	2.46248877347957e-216	2.86372402189163	0.325	0.049	8.76793752685137e-212	10	ENST00000509403
ARHGAP181	4.08488670298925e-216	1.65353149032246	0.926	0.425	1.45446475946635e-211	10	ARHGAP18
CATSPERD1	4.75676699358879e-216	1.58522972263504	0.766	0.227	1.69369445573722e-211	10	CATSPERD
STOML31	5.55409215730763e-216	1.63862528749456	0.716	0.199	1.97759005353096e-211	10	STOML3
CARS11	6.84198165377888e-216	2.49244768551405	0.831	0.429	2.43615598764451e-211	10	CARS1
SLC22A41	1.8547057489061e-215	1.73381519284966	0.669	0.18	6.60386528955507e-211	10	SLC22A4
CRIP12	1.90889006450357e-215	1.6336037285496	0.874	0.367	6.79679396367143e-211	10	CRIP1
EFHB1	5.32049863731291e-215	1.78971952364216	0.713	0.21	1.89441674480164e-210	10	EFHB
CDHR41	2.73804699627341e-214	1.66432918179411	0.71	0.201	9.74909013493109e-210	10	CDHR4
LRWD12	4.76399596962948e-214	2.05240690158162	0.767	0.292	1.69626840494627e-209	10	LRWD1
IQCG1	4.99786590916136e-214	1.63110336128822	0.923	0.45	1.77954013561599e-209	10	IQCG
RUVBL21	5.5765938933245e-214	1.84263561579999	0.882	0.453	1.98560202165712e-209	10	RUVBL2
SPATA171	7.7064211515612e-214	1.74431511648654	0.847	0.338	2.74394831522488e-209	10	SPATA17
PLSCR13	3.79527171248498e-213	2.06234782166277	0.88	0.508	1.3513444459474e-208	10	PLSCR1
TSNAXIP11	1.25476003767124e-212	1.96661214197441	0.552	0.129	4.46769859013223e-208	10	TSNAXIP1
ENKD11	1.28318599233121e-212	1.93326016215883	0.678	0.202	4.56891204429452e-208	10	ENKD1
LCA5L1	3.5141853192236e-211	1.80893177894853	0.705	0.213	1.25126082476275e-206	10	LCA5L
DHX58	6.7525577490382e-211	2.95810223549536	0.365	0.064	2.40431571212254e-206	10	DHX58
CCDC74A1	1.01666904286264e-210	1.78542028643609	0.752	0.245	3.61995179401672e-206	10	CCDC74A
SPAG11	1.50914857902222e-210	1.65627256320296	0.9	0.422	5.37347443046652e-206	10	SPAG1
CYSTM12	1.71832987394853e-210	1.58168312002086	0.958	0.693	6.11828534918115e-206	10	CYSTM1
CCDC1902	2.35243587701281e-210	1.81991652096219	0.682	0.2	8.3760831836918e-206	10	CCDC190
DZIP31	2.34325066392108e-209	1.5659474039976	0.896	0.372	8.3433783139574e-205	10	DZIP3
FBXW91	7.60323796166699e-209	2.21930235222571	0.61	0.173	2.70720890863115e-204	10	FBXW9
SPATA41	1.11764990282972e-208	2.04187599996368	0.525	0.12	3.9795042440155e-204	10	SPATA4
SPATA181	3.22056273686593e-208	1.5153136379483	0.847	0.291	1.14671356808848e-203	10	SPATA18
OXTR1	4.92725351949711e-207	1.94594977651328	0.576	0.146	1.75439788815214e-202	10	OXTR
HSPB111	7.48126953151278e-207	1.6653922476559	0.926	0.571	2.66378082939044e-202	10	HSPB11
WDR631	1.17681949043583e-205	1.41967714861577	0.738	0.208	4.1901834776458e-201	10	WDR63
SAMD151	1.10313633092532e-204	1.96350539066557	0.567	0.14	3.92782721989269e-200	10	SAMD15
MGMT1	1.65158245337616e-204	1.83257930261309	0.844	0.386	5.88062448349115e-200	10	MGMT
DENND6B1	7.44906253360188e-204	1.93949430580247	0.675	0.21	2.65231320571428e-199	10	DENND6B
MED252	3.25979828303412e-203	1.98687418479881	0.776	0.322	1.16068377665713e-198	10	MED25
BST24	5.98249110772017e-203	1.94936207540467	0.758	0.271	2.13012578381484e-198	10	BST2
TUSC31	6.5927591823357e-203	1.89442117225877	0.862	0.493	2.34741783446245e-198	10	TUSC3
CST62	1.00463601826194e-202	1.5378833078466	0.746	0.232	3.57710700662346e-198	10	CST6
MSH31	1.33767395216006e-202	1.96308817979124	0.775	0.319	4.76292187406112e-198	10	MSH3
SMIM61	1.07024991826798e-201	2.32487732904025	0.502	0.116	3.81073185898496e-197	10	SMIM6
FAM216B1	2.01484624460896e-201	1.39186234936889	0.815	0.252	7.17406153855466e-197	10	FAM216B
PPP1R16A1	3.20753405022121e-201	1.94465739684038	0.8	0.351	1.14207457392176e-196	10	PPP1R16A
MAPRE31	7.9301185754544e-201	1.86220404420166	0.778	0.299	2.82359801997629e-196	10	MAPRE3
ARL31	3.21656357702648e-200	1.89086887509443	0.868	0.507	1.14528962723605e-195	10	ARL3
CIR11	6.5988944290273e-200	1.7931189031502	0.888	0.535	2.34960235039946e-195	10	CIR1
GLIPR22	6.80397244818282e-200	2.24478852541306	0.611	0.181	2.42262242989998e-195	10	GLIPR2
MAATS11	1.19316635554341e-199	1.49899290034381	0.708	0.203	4.24838812554785e-195	10	MAATS1
IFT431	1.87432943059226e-199	1.73462053433481	0.867	0.424	6.67373737056681e-195	10	IFT43
MORN31	2.22131204651806e-199	1.9064009672398	0.769	0.298	7.9092036728322e-195	10	MORN3
CFAP1611	5.91830628868295e-199	2.15748028522067	0.474	0.105	2.10727213714845e-194	10	CFAP161
GON71	5.97281045169226e-199	1.80938974588403	0.823	0.351	2.12667888942955e-194	10	GON7
REC81	9.0652385888685e-199	2.03306040143148	0.619	0.18	3.22776885195252e-194	10	REC8
ERICH31	2.1852416436942e-198	1.14706714776322	0.921	0.297	7.78077139653755e-194	10	ERICH3
PPDPF3	5.29635221381492e-196	1.28605931677098	0.971	0.863	1.88581916925094e-191	10	PPDPF
UNC93B12	5.29826148718296e-196	1.80093338957555	0.835	0.38	1.88649898512636e-191	10	UNC93B1
ZFHX21	2.30765627994398e-195	2.17031998478243	0.517	0.126	8.21664095036852e-191	10	ZFHX2
TRIM223	6.40744701018535e-195	1.99165610022393	0.828	0.393	2.2814355824466e-190	10	TRIM22
HSBP11	3.97963602672708e-194	1.35400688759865	0.958	0.807	1.41698920367644e-189	10	HSBP1
NBEA1	3.98048539692076e-194	1.65822195250967	0.794	0.306	1.41729163042761e-189	10	NBEA
MAP61	6.95671991561502e-194	1.88607561344356	0.66	0.199	2.47700969315388e-189	10	MAP6
SERPING13	8.98185242218935e-194	1.91850692182224	0.778	0.32	3.19807837344474e-189	10	SERPING1
CCNYL2	1.71626729615362e-193	2.43245216707015	0.398	0.079	6.11094133468457e-189	10	CCNYL2
WDR781	3.90836700183153e-193	1.42181781420101	0.852	0.31	1.39161315467213e-188	10	WDR78
PARP121	4.08815303898103e-193	2.42262217856329	0.579	0.175	1.45562777105959e-188	10	PARP12
CFAP361	9.65772456459756e-193	1.77566657534856	0.885	0.533	3.43872940847061e-188	10	CFAP36
STAT12	1.06840507592989e-192	1.83647089856864	0.879	0.523	3.80416311335598e-188	10	STAT1
SECTM1	2.47877813755734e-192	2.89105205968052	0.396	0.081	8.82593743658667e-188	10	SECTM1
CCDC1911	5.01531230200848e-192	1.56607394852109	0.781	0.276	1.78575209825314e-187	10	CCDC191
MT2A1	7.97959799513421e-192	2.13190627219114	0.953	0.682	2.84121566214749e-187	10	MT2A
OCEL11	9.37135244461692e-192	2.00191057000859	0.717	0.264	3.3367637514303e-187	10	OCEL1
LRRC181	1.27972749813501e-191	2.18480665764877	0.401	0.078	4.5565977298595e-187	10	LRRC18
CCL151	3.95114653792204e-191	2.11046975434562	0.46	0.101	1.40684523629252e-186	10	CCL15
LXN1	1.94757483746767e-190	1.90628392336413	0.77	0.305	6.93453496628737e-186	10	LXN
IQUB1	6.1544225879365e-190	1.36118899933624	0.723	0.215	2.19134370666067e-185	10	IQUB
PTGER2	8.20216598190932e-190	2.97208662146348	0.266	0.037	2.92046321951863e-185	10	PTGER2
ADH74	1.04397769938851e-189	2.04800622338595	0.625	0.187	3.71718699644274e-185	10	ADH7
C22orf231	2.93834006674061e-189	2.22477301783785	0.47	0.109	1.04622536416366e-184	10	C22orf23
CD742	8.51714872214687e-189	1.22288343547435	0.994	0.712	3.03261597400762e-184	10	CD74
CFAP651	1.05518262975998e-188	1.67801261279939	0.66	0.191	3.75708327152339e-184	10	CFAP65
DAPP12	1.67795603177335e-188	1.92388735494969	0.781	0.347	5.9745302467322e-184	10	DAPP1
LRTOMT1	2.01883764409122e-188	1.77007283697986	0.755	0.285	7.18827331555119e-184	10	LRTOMT
CCDC342	2.02524689035681e-188	1.76283398380909	0.812	0.352	7.21109407780445e-184	10	CCDC34
PARP142	8.64065254984479e-188	1.80845681886433	0.927	0.634	3.07659074689774e-183	10	PARP14
XAF12	1.27577594229337e-187	2.117372965832	0.882	0.494	4.54252782012978e-183	10	XAF1
LKAAEAR11	1.35591965171756e-187	1.93239751783331	0.557	0.142	4.82788751190553e-183	10	LKAAEAR1
NEK101	2.46103298558277e-187	1.32690107309615	0.844	0.298	8.76275404846601e-183	10	NEK10
KLHDC91	3.50748623581845e-187	1.90793370418734	0.631	0.189	1.24887554912552e-182	10	KLHDC9
FAM174A1	6.91186828068693e-187	1.68075834435717	0.864	0.452	2.46103982002139e-182	10	FAM174A
NT5C3A1	5.03865148944234e-186	2.49839427810461	0.758	0.368	1.79406224933084e-181	10	NT5C3A
SYTL21	9.28237052155305e-186	1.67138968203798	0.725	0.254	3.30508084790418e-181	10	SYTL2
DRC71	1.09615262362363e-185	1.86976775207635	0.558	0.149	3.90296103167429e-181	10	DRC7
AK71	1.53118849783684e-185	1.57143764954485	0.802	0.303	5.45194976539786e-181	10	AK7
S100A115	1.97836828298963e-185	0.96753536560869	0.997	0.964	7.04417810841286e-181	10	S100A11
EFHC21	3.11419539946179e-185	1.60440519177827	0.652	0.191	1.10884041393237e-180	10	EFHC2
MRPS311	4.2855627793027e-185	1.58393155835797	0.888	0.443	1.52591748319852e-180	10	MRPS31
ZBBX1	4.55816203228399e-184	1.09798391059963	0.814	0.247	1.62297917321504e-179	10	ZBBX
B3GNT71	9.0639583974546e-184	1.90521760472137	0.797	0.365	3.22731302699769e-179	10	B3GNT7
CCDC391	1.10192042111896e-183	1.33442051078432	0.897	0.362	3.92349785143616e-179	10	CCDC39
DEGS21	9.3887781510852e-183	1.52418941959986	0.734	0.246	3.3429683484754e-178	10	DEGS2
ZDHHC15	1.76750175020449e-182	1.94040189706022	0.638	0.204	6.29336673177812e-178	10	ZDHHC1
KCNH3	2.90966262415995e-182	2.61525885963323	0.343	0.062	1.03601447395839e-177	10	KCNH3
UPF13	3.12965185788048e-182	2.11127215764969	0.784	0.405	1.11434384051692e-177	10	UPF1
CCDC1481	6.38544054835865e-182	1.95857256748412	0.545	0.146	2.27359996164858e-177	10	CCDC148
CFAP431	7.54362129544397e-182	1.19135104710382	0.849	0.283	2.68598179845578e-177	10	CFAP43
SLC16A51	8.33339712166929e-182	2.06821402929402	0.566	0.162	2.96718937914157e-177	10	SLC16A5
DNPH12	2.27522200915876e-181	1.54471282535853	0.906	0.542	8.10115548581069e-177	10	DNPH1
BDH12	9.29960202564029e-181	1.92412405594965	0.756	0.326	3.31121629724948e-176	10	BDH1
TMEM2321	1.35926897338364e-180	1.23925095828134	0.797	0.262	4.8398131066298e-176	10	TMEM232
FDXR2	1.36790818244659e-180	1.93921949613559	0.688	0.255	4.87057387441934e-176	10	FDXR
C20orf961	3.39572918360229e-180	1.5314785308436	0.734	0.247	1.20908333311343e-175	10	C20orf96
SHISA52	4.09686665877271e-180	1.97727997976669	0.8	0.413	1.45873034252261e-175	10	SHISA5
PSME22	6.15286746239446e-180	1.49678358007088	0.893	0.549	2.19078998866017e-175	10	PSME2
TTC21A1	2.49820218859195e-179	1.74299339290405	0.61	0.174	8.89509871270049e-175	10	TTC21A
S100P2	4.96832942261308e-178	1.05185581728426	0.778	0.288	1.76902337421561e-173	10	S100P
PRR72	1.65446353877045e-177	2.15126056522055	0.561	0.167	5.89088287614608e-173	10	PRR7
WDR341	1.0125961670293e-176	1.74966797199414	0.787	0.355	3.60544991232452e-172	10	WDR34
IRF7	1.09864738934337e-176	2.3361399162254	0.539	0.158	3.91184389449601e-172	10	IRF7
CASC11	1.29869612700799e-176	1.31620014892243	0.732	0.229	4.62413742982464e-172	10	CASC1
OAS11	1.607726903482e-176	2.43759390215989	0.59	0.196	5.724472412538e-172	10	OAS1
ENDOG1	2.18415323480346e-176	2.13782960150422	0.542	0.154	7.77689600784121e-172	10	ENDOG
LRG11	3.96922771203944e-176	1.82594552488221	0.77	0.341	1.41328321914876e-171	10	LRG1
PRR152	2.35858779565769e-175	1.75459667771415	0.676	0.229	8.39798770521878e-171	10	PRR15
PSCA1	1.07690032001181e-174	1.57775877943206	0.513	0.132	3.83441127943405e-170	10	PSCA
DNAH121	1.78770148608866e-174	0.910886551487312	0.924	0.307	6.36528991136729e-170	10	DNAH12
ERCC31	4.40539114889487e-174	2.18169346454714	0.661	0.259	1.56858357247551e-169	10	ERCC3
KIF271	1.52722500690802e-173	1.5429225463877	0.756	0.285	5.43783735959671e-169	10	KIF27
C12orf741	1.55143691640252e-173	1.92293452436735	0.533	0.142	5.52404628454282e-169	10	C12orf74
CCDC1811	1.82402068463997e-173	1.56490637053457	0.697	0.228	6.49460804972906e-169	10	CCDC181
DRC31	4.69257050381104e-173	1.24384057196936	0.874	0.331	1.67083665358696e-168	10	DRC3
RUVBL11	5.57778001922743e-173	1.55216840385996	0.887	0.542	1.98602435364612e-168	10	RUVBL1
RSPH141	8.4231691426996e-173	1.9784431985366	0.472	0.113	2.99915360494962e-168	10	RSPH14
CLMN1	1.63527739077985e-171	1.47833108994163	0.855	0.412	5.82256867761073e-167	10	CLMN
LRRC341	2.34869302045537e-171	1.7266474267403	0.714	0.269	8.36275636863338e-167	10	LRRC34
TNFAIP8L11	2.59128292716723e-171	1.65341702904473	0.811	0.386	9.22652199047164e-167	10	TNFAIP8L1
CCL282	3.49498622018425e-171	2.04198371123981	0.714	0.309	1.24442479355881e-166	10	CCL28
KIF191	3.55235126659987e-171	1.77901960450152	0.601	0.178	1.26485019198555e-166	10	KIF19
KLHL61	5.00331780256709e-170	1.84548172261326	0.638	0.218	1.78148133678204e-165	10	KLHL6
MAP91	9.36818394652475e-170	1.54696361960246	0.837	0.396	3.3356355759996e-165	10	MAP9
NDUFC12	1.23223869970718e-169	1.49447234348834	0.914	0.676	4.38750911417738e-165	10	NDUFC1
SPAG81	4.76362617387805e-169	1.466966222096	0.613	0.175	1.69613673547102e-164	10	SPAG8
SLC51B	5.73126661421682e-169	2.53179854608519	0.31	0.054	2.04067479065804e-164	10	SLC51B
RFX31	1.24184929743708e-168	1.16714679502926	0.887	0.346	4.42172860845446e-164	10	RFX3
PLEKHB11	2.45270700929444e-168	1.77949739348734	0.605	0.184	8.73310857729379e-164	10	PLEKHB1
GGT61	5.33994321139477e-168	2.40810193192047	0.569	0.19	1.90134017984922e-163	10	GGT6
MSRB12	9.36468996372718e-168	2.08193827930978	0.628	0.225	3.3343915084847e-163	10	MSRB1
STOM2	3.5785069890261e-167	1.62735043298057	0.899	0.715	1.27416319851263e-162	10	STOM
TUB1	6.82780901606915e-167	1.88290087589321	0.493	0.128	2.43110967826158e-162	10	TUB
PPOX1	1.30009603474852e-166	1.84989875596279	0.569	0.17	4.62912194132558e-162	10	PPOX
USP21	4.64997795582053e-166	1.83616410442493	0.584	0.175	1.65567115094946e-161	10	USP2
MAPK151	6.77893680778953e-166	1.52813975526529	0.619	0.183	2.41370823978154e-161	10	MAPK15
C21orf581	1.05289365503452e-165	1.47876534481973	0.756	0.28	3.7489331481159e-161	10	C21orf58
ALDH1L11	2.93007033818878e-165	2.26412321667178	0.555	0.174	1.0432808446155e-160	10	ALDH1L1
SPEF21	3.19890396259038e-165	1.09442669208212	0.89	0.356	1.13900174491993e-160	10	SPEF2
AK91	6.15542514218382e-165	1.36801397126659	0.825	0.336	2.19170067612597e-160	10	AK9
SLFN131	6.18173987321551e-165	1.40274451162471	0.809	0.332	2.20107029925712e-160	10	SLFN13
CFAP2061	1.66758043024639e-164	1.84124204808459	0.511	0.138	5.93758687993529e-160	10	CFAP206
C4orf331	1.95679896912882e-164	1.9274921328562	0.592	0.191	6.96737840948007e-160	10	C4orf33
PARP92	2.3594839681754e-164	1.82946802558601	0.797	0.404	8.40117861708532e-160	10	PARP9
CFAP441	3.4755203388282e-164	1.42487158725806	0.713	0.245	1.23749377184317e-159	10	CFAP44
CFAP581	3.92792362807763e-164	1.49624252609841	0.59	0.167	1.39857648701332e-159	10	CFAP58
SMPD3	4.31316815752863e-164	2.00997578249782	0.467	0.12	1.53574665416964e-159	10	SMPD3
CFAP1571	1.01823242589086e-163	1.47583319091989	0.611	0.177	3.625518375627e-159	10	CFAP157
HACD41	1.26195455107239e-163	1.58110765118418	0.773	0.332	4.49331537454834e-159	10	HACD4
CDS11	4.22833992051777e-162	1.60159797806165	0.856	0.491	1.50554271209956e-157	10	CDS1
CETN21	1.25040377392148e-161	1.39064585938209	0.929	0.598	4.45218767742483e-157	10	CETN2
CAST1	1.71533583691539e-160	1.07958061073106	0.977	0.834	6.10762478092095e-156	10	CAST
TRIP132	1.82272186009347e-160	1.64957715401756	0.679	0.251	6.48998345504881e-156	10	TRIP13
RSPH31	1.46132202755906e-159	1.55866849770139	0.823	0.412	5.20318321132677e-155	10	RSPH3
RBKS1	1.50873698033454e-159	1.84033810933721	0.564	0.172	5.37200889217915e-155	10	RBKS
TSTD11	1.92734630378155e-159	1.29374608017767	0.938	0.741	6.8625092492446e-155	10	TSTD1
WARS11	2.85127772727745e-159	1.96909453165257	0.762	0.366	1.01522594757441e-154	10	WARS1
IFT741	3.06961451333463e-159	1.62719881536289	0.787	0.372	1.09296694361793e-154	10	IFT74
DEUP1	9.88920241914077e-159	2.15513287416459	0.381	0.083	3.52114941335926e-154	10	DEUP1
SLC15A3	2.55741546580243e-158	2.61699047205173	0.387	0.091	9.10593350753614e-154	10	SLC15A3
NAT141	7.04843197507264e-157	1.69264091018872	0.696	0.27	2.50966468904436e-152	10	NAT14
H2BC52	8.56307296827032e-157	1.89854184850774	0.638	0.233	3.04896776108233e-152	10	H2BC5
IFT271	1.08946350985361e-156	1.43603465018525	0.856	0.451	3.87914377318475e-152	10	IFT27
TRAF3IP11	1.4665234507752e-156	1.38016240616375	0.862	0.423	5.22170339883019e-152	10	TRAF3IP1
IFIH11	2.47938230982749e-156	2.47335015946967	0.523	0.166	8.82808865237176e-152	10	IFIH1
SLFN51	3.30888803811192e-156	1.51733127978288	0.884	0.551	1.17816267485013e-151	10	SLFN5
UBAC11	6.42307655218264e-156	1.5336432656695	0.841	0.466	2.28700063717015e-151	10	UBAC1
ARHGAP391	6.51934887832426e-156	1.90946500728107	0.557	0.171	2.32127936161614e-151	10	ARHGAP39
ZNF4281	1.34623323825494e-155	1.7490204425723	0.71	0.298	4.79339806813052e-151	10	ZNF428
SLAIN21	3.30971924551519e-155	1.67641895557718	0.828	0.494	1.17845863455814e-150	10	SLAIN2
SIX12	3.56761521779966e-155	1.66737756877061	0.79	0.396	1.27028507444975e-150	10	SIX1
DAW11	3.71078421221166e-155	1.41217875836139	0.622	0.191	1.32126182660008e-150	10	DAW1
CFAP2991	7.52765951366806e-155	1.10518472700045	0.749	0.247	2.68029844643665e-150	10	CFAP299
LZTFL11	1.02306408887172e-154	1.47383178759707	0.753	0.311	3.64272199483664e-150	10	LZTFL1
FILIP12	1.33711210420755e-154	1.34429445836088	0.788	0.335	4.76092135824139e-150	10	FILIP1
HLA-B5	1.37584414109649e-154	1.13785609737583	0.95	0.75	4.89883064878817e-150	10	HLA-B
SAMHD11	1.87173032546548e-154	1.57689622325028	0.82	0.423	6.66448299685239e-150	10	SAMHD1
GBP51	2.40296878865223e-154	2.09858646550378	0.474	0.132	8.55601066887512e-150	10	GBP5
H2AJ1	4.89189331915101e-154	1.28922244235544	0.936	0.658	1.74180753521691e-149	10	H2AJ
PRRX23	1.79138787974966e-153	2.39847187803709	0.455	0.128	6.37841568463662e-149	10	PRRX2
LMO21	1.93801531005472e-153	2.16591946002454	0.483	0.134	6.90049731298085e-149	10	LMO2
SELPLG	3.70621466556278e-153	2.82850403176878	0.253	0.041	1.31963479382029e-148	10	SELPLG
ULK41	9.13448587067073e-153	1.52805257669989	0.643	0.219	3.25242503911102e-148	10	ULK4
TBCA2	1.06397734585441e-152	1.07438186719742	0.944	0.785	3.7883977376492e-148	10	TBCA
EFCAB21	2.37432488823839e-152	1.39906868079188	0.838	0.418	8.45402119706161e-148	10	EFCAB2
MYCT11	5.17780713643208e-152	1.78023861270823	0.407	0.094	1.84361000899801e-147	10	MYCT1
DIXDC12	6.9079998043865e-152	1.65888608757041	0.654	0.24	2.45966241034986e-147	10	DIXDC1
C1orf1411	7.51013600226881e-152	1.5176106592644	0.549	0.157	2.67405902496783e-147	10	C1orf141
DNAAF11	1.56857117286404e-151	1.06346564729551	0.921	0.385	5.5850545180997e-147	10	DNAAF1
MAK1	3.65491491573162e-151	1.46989734825354	0.675	0.238	1.3013690048954e-146	10	MAK
TFPT2	3.99078683264788e-151	2.32250374930725	0.569	0.206	1.4209595596326e-146	10	TFPT
DNAH91	5.41476897724577e-151	0.939198375004499	0.832	0.293	1.92798264203813e-146	10	DNAH9
APOO1	2.2236166031322e-150	1.96209095582437	0.663	0.28	7.91740927711252e-146	10	APOO
EFHC11	1.06113523712764e-149	1.21092017903982	0.949	0.602	3.77827812531669e-145	10	EFHC1
ODF2L1	1.42870980319085e-149	1.20737521909534	0.953	0.653	5.08706412524133e-145	10	ODF2L
TTC121	1.66938854921141e-149	1.80878180539877	0.543	0.166	5.94402486832214e-145	10	TTC12
ACYP12	1.68018936182962e-149	1.53472654550893	0.743	0.325	5.98248224173054e-145	10	ACYP1
CFAP1001	3.125111664509e-149	1.42640287248109	0.619	0.189	1.11272725926507e-144	10	CFAP100
C2orf811	5.31679502229992e-149	2.0252975747395	0.466	0.128	1.89309803564011e-144	10	C2orf81
MDH1B1	7.6660148548258e-149	1.41692294272443	0.626	0.2	2.72956124920928e-144	10	MDH1B
ADGRE52	8.02946005583805e-149	1.64703954948877	0.728	0.314	2.8589695474817e-144	10	ADGRE5
SORBS21	1.13930323461006e-148	1.39932036811003	0.753	0.306	4.0566030971526e-144	10	SORBS2
COQ41	2.06173203176408e-148	1.46215814655979	0.846	0.505	7.34100307229919e-144	10	COQ4
RPGR1	2.72620484173169e-148	1.51994549686604	0.773	0.354	9.70692495946984e-144	10	RPGR
VWA3A1	7.04069750646888e-148	1.45185192178141	0.566	0.164	2.50691075415331e-143	10	VWA3A
AHSA11	7.359915281147e-148	1.48468482914934	0.861	0.563	2.6205714350052e-143	10	AHSA1
GPX42	1.09516951607129e-147	0.971378120378594	0.982	0.853	3.89946057892342e-143	10	GPX4
PITPNM11	1.48767369554054e-147	1.67894150730593	0.66	0.252	5.29701096034166e-143	10	PITPNM1
TTC30A1	1.84476130116723e-147	2.09494421380668	0.511	0.158	6.56845708893606e-143	10	TTC30A
C4orf483	3.4679058487432e-147	1.5994114493917	0.773	0.362	1.2347825565035e-142	10	C4orf48
MYCBP1	4.51903843439844e-147	1.59076003149198	0.755	0.36	1.60904882495191e-142	10	MYCBP
SMAP22	8.16739356284261e-147	1.57081592189995	0.772	0.384	2.90808215198574e-142	10	SMAP2
RPA32	9.03724200373353e-147	1.45133316652114	0.865	0.547	3.21780038784936e-142	10	RPA3
NAT11	1.90865542086744e-146	1.7936587015369	0.483	0.135	6.79595849154061e-142	10	NAT1
MS4A81	3.74773882426984e-146	0.812937742710158	0.891	0.301	1.33441988576952e-141	10	MS4A8
IL71	3.76249401071824e-146	1.94006212235358	0.455	0.123	1.33967361745634e-141	10	IL7
COPRS1	3.88571144853179e-146	1.57281473360877	0.811	0.463	1.38354641836423e-141	10	COPRS
SH3D192	7.22500277421843e-146	1.86323892777696	0.649	0.266	2.57253448778821e-141	10	SH3D19
C10orf951	4.61825060571264e-145	1.48750265681512	0.598	0.193	1.64437431067004e-140	10	C10orf95
DNAH61	7.13697785977422e-145	0.880151037784761	0.788	0.271	2.54119233675121e-140	10	DNAH6
TMC41	4.08588825132092e-144	1.55497749097845	0.767	0.372	1.45482137076533e-139	10	TMC4
RBM382	4.91576739935109e-144	1.89951672172971	0.675	0.303	1.75030814021295e-139	10	RBM38
SYTL31	1.39627262263447e-143	1.61732653966467	0.657	0.248	4.97156830015229e-139	10	SYTL3
ANKRD18A1	1.81284546719243e-143	2.34337677217805	0.46	0.129	6.45481757048537e-139	10	ANKRD18A
SPAG161	3.39113973192149e-143	1.221087255523	0.89	0.49	1.20744921294797e-138	10	SPAG16
SPATA331	4.6505751005246e-143	1.46004752209141	0.749	0.321	1.65588377029279e-138	10	SPATA33
RABL2B1	8.29500718944387e-143	1.25101830191907	0.864	0.459	2.95352025987339e-138	10	RABL2B
PLPP22	1.21979075870931e-142	1.3120906850882	0.897	0.601	4.34318697546035e-138	10	PLPP2
CD41	4.14248246486775e-142	1.94054891429091	0.463	0.129	1.47497230644081e-137	10	CD4
DTNA1	4.83376118232497e-142	2.23541735601165	0.44	0.124	1.72110900657863e-137	10	DTNA
C4orf471	1.21157220039897e-141	1.43487760118977	0.62	0.207	4.31392397674058e-137	10	C4orf47
GCC21	3.16678738490382e-141	1.20254824711597	0.918	0.648	1.12756631626885e-136	10	GCC2
CHMP51	3.76815559594851e-141	1.33655603362397	0.88	0.673	1.34168948149343e-136	10	CHMP5
ZNHIT21	9.63792289747202e-141	1.93471274179267	0.533	0.176	3.43167882687389e-136	10	ZNHIT2
PCYT22	3.17250191350751e-140	1.81057623993357	0.626	0.244	1.12960103132348e-135	10	PCYT2
DDX601	1.69411117029879e-139	1.8176431225506	0.561	0.193	6.03205223296586e-135	10	DDX60
CLUAP11	1.74398132896576e-139	1.1985333566399	0.879	0.483	6.20961991991549e-135	10	CLUAP1
CFAP571	3.31526340843452e-139	1.21347072426899	0.638	0.202	1.1804326892072e-134	10	CFAP57
WDR601	7.03934738386856e-139	1.38548613976673	0.879	0.447	2.50643002950024e-134	10	WDR60
POLR2I3	1.73513811671326e-138	1.09558337901655	0.95	0.695	6.17813277836925e-134	10	POLR2I
CCDC1891	1.94540446246871e-138	1.79839336227387	0.421	0.107	6.92680712906609e-134	10	CCDC189
SAMD93	6.24226854382095e-138	1.76071985008803	0.611	0.235	2.22262213771289e-133	10	SAMD9
IRF92	6.58661608312118e-138	1.5857835410417	0.725	0.328	2.34523052255613e-133	10	IRF9
C11orf161	6.96999889407282e-138	1.16807188279443	0.59	0.178	2.48173780622357e-133	10	C11orf16
STAU11	1.07489668946168e-137	1.39109327621045	0.862	0.639	3.82727715249724e-133	10	STAU1
TYMP2	1.36662557935996e-137	1.29568942398312	0.903	0.54	4.86600703786909e-133	10	TYMP
CLIC12	2.10609941281771e-137	1.16307608286356	0.921	0.787	7.49897756927873e-133	10	CLIC1
TRMT1L2	5.76249481833611e-137	1.67123798188343	0.66	0.274	2.05179390501676e-132	10	TRMT1L
KATNB1	5.79515898833104e-137	2.02993673301315	0.461	0.137	2.06342430938515e-132	10	KATNB1
RGS221	7.0207332713866e-137	1.03262870983726	0.708	0.24	2.49980228860991e-132	10	RGS22
PLAAT43	1.24424989368968e-136	1.36880309502909	0.871	0.485	4.43027617147147e-132	10	PLAAT4
NPHP11	2.34758654393707e-136	1.17744839839026	0.811	0.355	8.35881664834232e-132	10	NPHP1
SSBP41	1.12467314854254e-135	1.2632496932529	0.826	0.43	4.00451121270056e-131	10	SSBP4
DNAH31	1.23507995862946e-135	1.02717462830106	0.705	0.253	4.39762570069606e-131	10	DNAH3
SAP181	1.41759356539417e-135	1.04679049092455	0.947	0.801	5.04748364894248e-131	10	SAP18
BBS51	1.73951108423995e-135	1.66993032878583	0.563	0.193	6.19370316654476e-131	10	BBS5
JPT21	2.4007050217669e-135	1.52644876570233	0.796	0.458	8.54795030050324e-131	10	JPT2
TAP15	2.5374812059363e-135	1.68464634991624	0.696	0.317	9.03495558185678e-131	10	TAP1
IFT1221	2.80016416869453e-135	1.73962813287001	0.581	0.208	9.97026453905375e-131	10	IFT122
HIPK11	3.50144449276475e-135	1.28829123071999	0.873	0.547	1.24672432609382e-130	10	HIPK1
LRRC611	4.64180766864682e-135	1.83637644467664	0.526	0.172	1.65276203849839e-130	10	LRRC61
STING11	6.88162446210178e-135	1.36435350638692	0.825	0.455	2.45027120597596e-130	10	STING1
VWA3B1	1.28417358423694e-134	1.12099459855952	0.705	0.245	4.57242846403406e-130	10	VWA3B
ARMH11	2.73242021240738e-134	1.95089756079814	0.467	0.136	9.72905540829772e-130	10	ARMH1
HLA-DPA12	3.98506031242588e-134	1.2170728460475	0.844	0.443	1.41892057484236e-129	10	HLA-DPA1
CC2D2A1	1.48596551636213e-133	1.32928616162695	0.787	0.377	5.290928817559e-129	10	CC2D2A
MAGIX1	3.58740708370793e-133	1.92726935335005	0.564	0.204	1.27733216622504e-128	10	MAGIX
PIP1	5.97519609261372e-133	0.781301177389305	0.477	0.129	2.12752832073604e-128	10	PIP
DNAL41	8.53097503660346e-133	1.75010895320755	0.629	0.259	3.03753897153303e-128	10	DNAL4
HDAC92	9.39310967130267e-133	1.84653903663722	0.536	0.187	3.34451062956403e-128	10	HDAC9
GADD45GIP12	5.14074626740859e-132	1.29964304698939	0.887	0.591	1.8304141159735e-127	10	GADD45GIP1
TTC261	5.27415255960674e-132	1.38139294253198	0.628	0.227	1.87791476037357e-127	10	TTC26
PRUNE21	5.77281844826801e-132	1.38925773875186	0.536	0.163	2.05546973669031e-127	10	PRUNE2
CCDC1141	3.53358619601191e-131	1.16041420251118	0.663	0.237	1.258168700952e-126	10	CCDC114
NMI2	4.48015639237645e-131	1.94156295984791	0.637	0.29	1.59520448506956e-126	10	NMI
TMEM2191	7.50746571987767e-131	1.4402384980864	0.841	0.577	2.67310824421964e-126	10	TMEM219
FAM81A	7.51962509808316e-131	2.09215229521481	0.348	0.081	2.67743771242349e-126	10	FAM81A
TMEM2541	1.19846272614438e-130	1.59252678200298	0.66	0.283	4.2672463827097e-126	10	TMEM254
HMGN52	1.2148842328571e-130	1.70755577102072	0.601	0.226	4.32571679951098e-126	10	HMGN5
ENST00000547118	1.2216769431472e-130	2.71528533976426	0.275	0.055	4.34990292376992e-126	10	ENST00000547118
IFT1401	1.84858910875987e-130	1.54843157734438	0.554	0.184	6.58208638065039e-126	10	IFT140
CCP1101	2.55863686090555e-130	1.20968221635754	0.85	0.45	9.11028240694031e-126	10	CCP110
IL5RA1	4.58493892649425e-130	1.34604263206331	0.592	0.201	1.63251335416754e-125	10	IL5RA
DYNC2LI11	7.77393045898434e-130	1.36514245852206	0.77	0.379	2.76798567922596e-125	10	DYNC2LI1
GRIN3B1	1.19231774263085e-129	1.80691971132162	0.433	0.118	4.24536655441141e-125	10	GRIN3B
HYDIN1	2.01772775736142e-129	0.81205567702616	0.821	0.305	7.18432145286108e-125	10	HYDIN
GBP41	3.29894945518253e-129	1.97722294279867	0.681	0.327	1.17462394301229e-124	10	GBP4
SIGIRR1	4.62409740891227e-129	1.63275480756658	0.699	0.333	1.6464561234173e-124	10	SIGIRR
CES21	1.39039511883077e-128	1.82794995200067	0.64	0.283	4.95064086010883e-124	10	CES2
SPATA61	1.40497062100234e-128	1.2609334525471	0.756	0.327	5.00253839314095e-124	10	SPATA6
EMB1	1.51684395797702e-128	1.50609419012008	0.602	0.224	5.40087459677298e-124	10	EMB
SMYD23	2.01570717354951e-128	1.58822006452313	0.717	0.35	7.17712696214038e-124	10	SMYD2
BTC1	6.76916755106379e-128	1.71165219599333	0.552	0.192	2.41022979823177e-123	10	BTC
FLACC11	7.21421603300924e-128	1.4144909961061	0.507	0.152	2.56869376071327e-123	10	FLACC1
CEP1261	1.60028398673551e-127	0.831994502352932	0.9	0.407	5.69797116317044e-123	10	CEP126
LYSMD22	1.86942857638145e-127	1.84578270058525	0.567	0.218	6.65628738906378e-123	10	LYSMD2
ENPP42	2.03300044546872e-127	1.36261159722591	0.685	0.283	7.23870138613592e-123	10	ENPP4
IDO11	2.44467348779162e-127	1.7685652590791	0.428	0.125	8.70450442063084e-123	10	IDO1
AGBL21	2.54855781110946e-126	1.27744456207294	0.593	0.203	9.07439494223633e-122	10	AGBL2
C1orf1581	2.56616233823123e-126	1.47630421599849	0.638	0.249	9.13707762150612e-122	10	C1orf158
APOD2	3.62489660233042e-126	1.45732996129825	0.576	0.201	1.29068068422577e-121	10	APOD
IFT1721	4.73351563062371e-126	1.45344325356084	0.747	0.352	1.68541557543988e-121	10	IFT172
CALM22	4.90759793255396e-126	0.884758689087038	0.97	0.935	1.74739931986516e-121	10	CALM2
WRAP531	1.51362306489028e-125	1.86847805970037	0.472	0.149	5.38940628484832e-121	10	WRAP53
SCAND11	1.5892847332066e-125	1.20509427214786	0.887	0.606	5.6588072210554e-121	10	SCAND1
TMF11	4.57997688382785e-125	1.26232042575114	0.856	0.564	1.63074656925574e-120	10	TMF1
CYB5611	7.85131115509434e-125	1.51583431809905	0.769	0.453	2.79553784988289e-120	10	CYB561
TGM22	7.91919682252948e-125	1.45396087242011	0.678	0.299	2.81970922062985e-120	10	TGM2
ELF31	1.11018567506047e-124	0.818666629577744	0.988	0.845	3.95292711462032e-120	10	ELF3
ZC2HC1A2	2.25742040593904e-124	1.29961936255447	0.785	0.406	8.03777109738656e-120	10	ZC2HC1A
EPS83	8.6342381942909e-124	1.1940343648939	0.885	0.638	3.07430685145922e-119	10	EPS8
NEK111	1.2370756210852e-123	1.07594118063738	0.719	0.28	4.40473145643597e-119	10	NEK11
IFT461	1.76742048054232e-123	1.4541635030479	0.673	0.288	6.29307736301898e-119	10	IFT46
DPY302	2.96998908264854e-123	1.24388394759384	0.88	0.668	1.05749431276784e-118	10	DPY30
VAMP81	4.86860823757679e-123	0.992630744920213	0.927	0.798	1.73351664907159e-118	10	VAMP8
TEX91	5.54839481837735e-123	1.18020444193967	0.805	0.393	1.97556145903144e-118	10	TEX9
RFX22	8.39253026438708e-123	1.22320666297165	0.779	0.37	2.98824432593766e-118	10	RFX2
CSPP11	9.76042921011178e-123	1.12548685557795	0.844	0.445	3.4752984245524e-118	10	CSPP1
CFAP461	1.19507343423954e-122	1.01135616655179	0.64	0.211	4.25517846995332e-118	10	CFAP46
RABGAP1L3	1.64872544910925e-122	1.29366561983163	0.865	0.579	5.87045183409839e-118	10	RABGAP1L
ANKRD451	3.12667759031139e-122	1.63242835259243	0.474	0.148	1.11328482280627e-117	10	ANKRD45
MORN11	1.55457355149292e-121	1.6901411665511	0.575	0.218	5.53521458744568e-117	10	MORN1
ANKRD371	3.17555708870775e-121	1.44819875643423	0.734	0.371	1.13068885700528e-116	10	ANKRD37
KIF3B1	9.77530449965358e-121	1.61007158088129	0.731	0.394	3.48059492014665e-116	10	KIF3B
ARL61	3.33797833497896e-120	1.63317786568674	0.516	0.175	1.18852056595261e-115	10	ARL6
MICOS131	4.17836213764816e-120	1.20243915580384	0.882	0.62	1.487747622731e-115	10	MICOS13
SPAG171	5.80890613385953e-120	0.584712640720563	0.826	0.304	2.06831911802202e-115	10	SPAG17
WDR491	6.41200603958062e-120	1.29986811171004	0.581	0.199	2.28305887045307e-115	10	WDR49
DNAJA42	1.19796631504243e-119	1.05544125968929	0.884	0.511	4.26547886134008e-115	10	DNAJA4
RP11	1.24950421932189e-119	0.572142277852517	0.87	0.337	4.44898472331753e-115	10	RP1
DHRS7B1	1.43816999805196e-119	1.664935624091	0.625	0.273	5.12074809506382e-115	10	DHRS7B
RAMP13	1.97916793583948e-119	2.07256535525011	0.522	0.192	7.04702535235006e-115	10	RAMP1
HLA-DQA12	3.37794720625185e-119	1.73537887920197	0.53	0.191	1.20275188225803e-114	10	HLA-DQA1
HSPH12	4.84253141177552e-119	0.973939390092456	0.95	0.769	1.72423173447679e-114	10	HSPH1
TMEM1071	1.02664759493077e-118	1.30384213765574	0.749	0.365	3.6554814265105e-114	10	TMEM107
TCTN11	2.77265450769243e-118	1.12068804536518	0.843	0.47	9.87231364008965e-114	10	TCTN1
PRDX13	4.22533085630388e-118	1.01083137196407	0.906	0.749	1.50447130469556e-113	10	PRDX1
PATL2	1.10383107797034e-117	2.09187151812019	0.34	0.086	3.93030093622119e-113	10	PATL2
ZNF1061	1.11824106064195e-117	1.24958980422269	0.864	0.611	3.98160912052173e-113	10	ZNF106
SARAF1	2.56757139677944e-117	1.07042649234305	0.894	0.755	9.14209471537287e-113	10	SARAF
IFT572	2.60292316222369e-117	1.09133815260301	0.912	0.639	9.26796821141366e-113	10	IFT57
PHF112	1.00820003941913e-116	1.5231982222402	0.667	0.318	3.58979706035577e-112	10	PHF11
RIPOR21	1.49931166443986e-116	1.20310085470514	0.717	0.315	5.33844911240456e-112	10	RIPOR2
DUSP42	1.54905142509956e-115	1.48854276491034	0.607	0.244	5.51555250420948e-111	10	DUSP4
ANKRD20A5P	1.89671269786757e-115	2.69651527182369	0.254	0.052	6.75343523202726e-111	10	ANKRD20A5P
RHPN22	2.22414683560717e-115	1.60393072314948	0.684	0.331	7.91929722286291e-111	10	RHPN2
FUZ1	2.35381539799607e-115	1.77453171576049	0.48	0.159	8.38099510610481e-111	10	FUZ
DHX321	8.54845369742333e-115	1.82504351905719	0.587	0.257	3.04376242350455e-110	10	DHX32
TNFSF104	9.00625088810158e-115	1.44718648256976	0.874	0.563	3.20676569121745e-110	10	TNFSF10
KTN12	1.14797255611671e-114	0.894531341820713	0.959	0.828	4.08747108330914e-110	10	KTN1
RPP381	1.77711174019655e-114	1.53198216082034	0.637	0.282	6.32758406214385e-110	10	RPP38
SSB5	1.81146940044835e-114	1.16369991965634	0.891	0.694	6.44991794723638e-110	10	SSB
C16orf71	3.19332414286965e-114	2.04544419696974	0.297	0.067	1.13701499431017e-109	10	C16orf71
LY6E5	3.83241431145829e-114	1.26821417104669	0.888	0.631	1.36456943973784e-109	10	LY6E
DUSP181	7.67857897587994e-114	1.61552664936084	0.505	0.176	2.73403483015181e-109	10	DUSP18
DNAH111	1.73081049991605e-113	0.756603024233809	0.779	0.311	6.16272386600107e-109	10	DNAH11
ALDH3B12	2.13735533521055e-113	1.07841939805286	0.831	0.436	7.61026740655069e-109	10	ALDH3B1
RABL2A1	3.44777553559718e-113	1.20234503980819	0.637	0.248	1.22761495720473e-108	10	RABL2A
TSGA101	5.67860771427325e-113	1.09097472542545	0.713	0.303	2.02192506274414e-108	10	TSGA10
PLCH11	6.07615836625166e-113	1.26563871644053	0.614	0.233	2.16347694788757e-108	10	PLCH1
OASL	7.67045416998187e-113	3.0215088329774	0.262	0.057	2.73114191176374e-108	10	OASL
TAX1BP11	1.58230457086329e-112	0.944369006720418	0.918	0.796	5.63395365501584e-108	10	TAX1BP1
AKAP61	2.31550933830191e-112	1.38993943208775	0.625	0.252	8.24460254995777e-108	10	AKAP6
NUB12	2.67600799976641e-112	1.60377632367936	0.758	0.444	9.52819408396827e-108	10	NUB1
MEIG11	9.90955427121524e-112	1.71787362641223	0.386	0.107	3.5283958938089e-107	10	MEIG1
LRRC451	1.3884531788338e-111	1.84252024434029	0.458	0.152	4.94372638855563e-107	10	LRRC45
HLA-DQB12	1.90373606349215e-111	1.2452278026728	0.563	0.202	6.77844262767013e-107	10	HLA-DQB1
ANKRD421	3.65753165056712e-111	1.3683037399589	0.643	0.278	1.30230071950093e-106	10	ANKRD42
SMKR11	9.07802669726193e-111	1.81729718060809	0.387	0.11	3.23232218582708e-106	10	SMKR1
NUDT41	2.30528672287541e-110	1.35135890260229	0.812	0.571	8.20820390547018e-106	10	NUDT4
OPTN2	2.56722931629723e-110	1.61602034882411	0.737	0.414	9.14087670360791e-106	10	OPTN
MLF11	2.76873393011998e-110	1.12356318828051	0.855	0.584	9.85835403158521e-106	10	MLF1
MUC151	5.03295368113057e-110	1.04622660220915	0.778	0.358	1.79203348770335e-105	10	MUC15
CNTRL1	5.19112468275965e-110	1.19791450727331	0.767	0.391	1.8483518545434e-105	10	CNTRL
CFAP741	5.76241976561197e-110	1.34396284436794	0.644	0.274	2.0517671817438e-105	10	CFAP74
COL16A12	1.03247277326851e-109	1.83885271696333	0.526	0.202	3.67622255649987e-105	10	COL16A1
VMO11	2.38938652196461e-109	0.978412583421179	0.357	0.093	8.50764965010719e-105	10	VMO1
SLC27A21	6.46653913822737e-109	1.20845534407072	0.634	0.252	2.30247592555724e-104	10	SLC27A2
PLEKHS12	1.23838127230077e-108	0.957269546451489	0.728	0.297	4.40938035815413e-104	10	PLEKHS1
SELENOH4	1.3793294149537e-108	1.01453101909054	0.906	0.68	4.91124031488415e-104	10	SELENOH
FAM149A1	2.00548436725377e-108	1.77029303754149	0.39	0.113	7.14072763804377e-104	10	FAM149A
TMEM45B1	6.39055495187068e-108	1.4101237603593	0.644	0.286	2.27542099616308e-103	10	TMEM45B
IFT811	1.85053313680116e-107	1.15595688268187	0.772	0.401	6.58900828689422e-103	10	IFT81
STK402	2.5140679902543e-107	1.66698955013559	0.61	0.28	8.95159048609945e-103	10	STK40
MOK1	4.44200039365311e-107	0.99582773923834	0.825	0.42	1.58161866016413e-102	10	MOK
FBXO361	4.47003681123794e-107	1.30649790125379	0.628	0.262	1.59160130700938e-102	10	FBXO36
CCDC1801	7.55393371671531e-107	1.30484929229358	0.675	0.306	2.68965363917365e-102	10	CCDC180
ITGB3BP1	9.70325766534786e-107	1.4203704453395	0.655	0.307	3.45494192432376e-102	10	ITGB3BP
PPP1R361	1.10999796583619e-106	1.55805923325174	0.448	0.142	3.95225875715635e-102	10	PPP1R36
STK331	1.18402366078037e-106	0.826804454055786	0.856	0.423	4.21583464657457e-102	10	STK33
MCAT1	1.24376234624301e-106	1.73774910066691	0.508	0.195	4.42854021003286e-102	10	MCAT
FOCAD1	1.75779927199749e-106	1.62059697031855	0.584	0.252	6.25882008787425e-102	10	FOCAD
KAZN3	3.44177934058362e-106	1.61355080037222	0.651	0.327	1.2254799520082e-101	10	KAZN
TXN6	5.9711185497101e-106	0.647214487913131	0.968	0.894	2.12607647080978e-101	10	TXN
TOGARAM21	7.42249536729723e-105	1.1357360398173	0.775	0.409	2.64285370047985e-100	10	TOGARAM2
PRKAR1A1	1.07774468437604e-104	0.898052588345899	0.941	0.784	3.83741772318934e-100	10	PRKAR1A
IQCK1	1.39506779090227e-104	1.19811265121255	0.605	0.236	4.96727837628662e-100	10	IQCK
CHCHD51	1.62040576152018e-104	1.28017014738436	0.8	0.503	5.76961675446877e-100	10	CHCHD5
SCAMP41	3.08135414545709e-104	1.28566905582016	0.761	0.44	1.09714695703145e-99	10	SCAMP4
PLA2G10	3.60925760418255e-104	1.64885134688828	0.437	0.143	1.28511226254524e-99	10	PLA2G10
HLA-DRA2	3.72382710937948e-104	0.847318599946335	0.877	0.541	1.32590588056566e-99	10	HLA-DRA
CENPM1	6.55882172513652e-104	1.41768059251482	0.657	0.295	2.33533406345211e-99	10	CENPM
SAP301	7.4600845367202e-104	1.53919084815665	0.622	0.293	2.6562377001446e-99	10	SAP30
NME71	3.25046639071009e-103	1.21435907932311	0.769	0.441	1.15736106307624e-98	10	NME7
ENST000005626181	4.67494499429169e-103	1.44921673447268	0.49	0.169	1.6645609146675e-98	10	ENST00000562618
C16orf54	5.91365371007364e-103	2.37505190976638	0.372	0.115	2.10561554000882e-98	10	C16orf54
KALRN1	8.95936355864569e-103	1.59713590259282	0.481	0.17	3.19007098869138e-98	10	KALRN
PTPRT1	1.83029516173265e-102	1.19253269714016	0.501	0.167	6.51694895286527e-98	10	PTPRT
ARMC21	1.84490200546482e-102	1.11104379530343	0.549	0.194	6.56895808065805e-98	10	ARMC2
CEP411	2.04266146906066e-102	1.3796321905621	0.614	0.272	7.27310042673737e-98	10	CEP41
PPP6R13	2.33843609548421e-102	1.51927358578277	0.655	0.333	8.32623556158107e-98	10	PPP6R1
ATP6V0D12	1.54409387434093e-101	1.39239641893501	0.753	0.458	5.4979006489783e-97	10	ATP6V0D1
GAS81	2.84647232257858e-101	1.47587657006303	0.514	0.19	1.01351493517733e-96	10	GAS8
PNMA12	3.2814287985538e-101	1.58780078706665	0.498	0.186	1.16838553801307e-96	10	PNMA1
ELK32	4.15986183917326e-101	1.32853633881143	0.728	0.393	1.48116040645603e-96	10	ELK3
PTPRN21	6.24225404910755e-101	1.29949890995455	0.542	0.198	2.22261697672523e-96	10	PTPRN2
FRMPD21	1.28334216740717e-100	1.24227579309511	0.486	0.161	4.56946812126998e-96	10	FRMPD2
ABCA52	1.39795951915005e-100	1.15268537495141	0.806	0.497	4.97757466388566e-96	10	ABCA5
C4orf34	1.95620081670746e-100	0.841038788927781	0.897	0.739	6.9652486279686e-96	10	C4orf3
SOAT11	2.14803221205727e-100	1.27424812650666	0.738	0.411	7.64828349425112e-96	10	SOAT1
ANKUB11	2.41549238680288e-100	0.948664619991196	0.678	0.28	8.60060219245035e-96	10	ANKUB1
CHCHD13	3.26559883310428e-100	1.25567663003273	0.769	0.479	1.16274912051511e-95	10	CHCHD1
ENST000004243061	3.66340820777433e-100	1.38031691068749	0.469	0.16	1.30439312646013e-95	10	ENST00000424306
GRAMD1C1	3.73828960839687e-100	1.32994905996898	0.54	0.209	1.33105539796579e-95	10	GRAMD1C
MRPS18C2	5.01166231311784e-100	1.36420048084332	0.722	0.414	1.78445248320874e-95	10	MRPS18C
AZIN11	6.06079642214996e-100	0.994787215836893	0.862	0.607	2.15800717407072e-95	10	AZIN1
NEK51	7.10625604592698e-100	0.82741134035553	0.781	0.354	2.53025352771276e-95	10	NEK5
C6orf52	1.03396625558876e-99	1.72030332982823	0.356	0.101	3.68154024964935e-95	10	C6orf52
VRK31	2.02106889765034e-99	1.35058952385278	0.702	0.384	7.19621791697382e-95	10	VRK3
LRRC56	2.57626327436062e-99	2.19698082884635	0.272	0.065	9.17304301468841e-95	10	LRRC56
CRLF12	2.92397429923611e-99	1.5167480631715	0.449	0.152	1.04111028898601e-94	10	CRLF1
GDA2	3.02487630941153e-99	1.84949042202349	0.466	0.172	1.07703745872907e-94	10	GDA
SNX291	3.08056780403063e-99	1.57825606242555	0.572	0.253	1.09686697230315e-94	10	SNX29
MISP4	3.1094706182431e-99	1.58689223046609	0.528	0.21	1.10715810833164e-94	10	MISP
NBL15	3.49161622621072e-99	1.56340720362859	0.582	0.261	1.24322487350459e-94	10	NBL1
MRPL573	4.24597904539544e-99	1.01346583759393	0.88	0.652	1.5118232989035e-94	10	MRPL57
CCDC401	7.12216973705307e-99	1.1054939401357	0.669	0.289	2.53591975657512e-94	10	CCDC40
TTC30B1	7.45561417690226e-99	1.67022046196296	0.448	0.155	2.65464598382782e-94	10	TTC30B
AKNA1	7.66976657907173e-99	1.22569067176893	0.657	0.306	2.73089708814428e-94	10	AKNA
KCTD14	8.04716664813128e-99	1.35796304190208	0.696	0.375	2.86527415673362e-94	10	KCTD1
CD592	3.95105374954223e-98	0.876883597416809	0.929	0.813	1.40681219806201e-93	10	CD59
LCA51	7.46555128924965e-98	1.12448359291818	0.67	0.293	2.65818419205023e-93	10	LCA5
ZMAT22	9.58764239921522e-98	1.2632044738466	0.767	0.498	3.41377595266457e-93	10	ZMAT2
DNAL11	1.02008238269699e-97	1.00874342114881	0.837	0.52	3.63210533183092e-93	10	DNAL1
KIAA20121	1.11632322872853e-97	1.12039389565496	0.641	0.276	3.9747804882108e-93	10	KIAA2012
MARCHF101	2.47668522240559e-97	1.10593681873409	0.533	0.188	8.81848540289734e-93	10	MARCHF10
IKZF22	5.11250795786772e-97	1.4962156328532	0.604	0.282	1.82035958347838e-92	10	IKZF2
ANXA112	8.14370360011909e-97	0.981114380966288	0.885	0.68	2.8996471038584e-92	10	ANXA11
FAM161A1	8.18911618068145e-97	1.23729186818711	0.676	0.323	2.91581670729344e-92	10	FAM161A
GLB1L1	8.24401355490387e-97	1.525950683362	0.523	0.208	2.93536346635907e-92	10	GLB1L
ATP2C21	1.13095550522421e-96	1.25952240198556	0.655	0.301	4.02688017190133e-92	10	ATP2C2
CRIP23	2.4211020757643e-96	1.01369807528302	0.708	0.325	8.62057605096635e-92	10	CRIP2
TNNT3	3.07140926062042e-96	2.09682711257613	0.297	0.076	1.09360598133651e-91	10	TNNT3
PDLIM12	3.54833779694533e-96	0.948610021438476	0.89	0.729	1.26342115598035e-91	10	PDLIM1
RPL36AL2	4.84875361902005e-96	0.675798577584719	0.949	0.824	1.72644721358828e-91	10	RPL36AL
MT1E2	5.7485060706217e-96	1.2667542274262	0.812	0.464	2.04681307150556e-91	10	MT1E
NELFE2	8.84220494203624e-96	1.27313529961337	0.728	0.421	3.14835549166142e-91	10	NELFE
CKB2	1.12760449317044e-95	0.819899629037034	0.92	0.681	4.01494855838268e-91	10	CKB
TAP21	1.20013743813349e-95	1.97529127985887	0.413	0.144	4.2732093622181e-91	10	TAP2
EZR3	1.46882621352239e-95	0.717055312502104	0.983	0.879	5.22990261586784e-91	10	EZR
RCAN31	1.52878093568338e-95	1.11903477150631	0.782	0.477	5.44337739959425e-91	10	RCAN3
MMP24OS3	1.79569642384073e-95	1.08787697836408	0.838	0.576	6.39375668672731e-91	10	MMP24OS
BBS12	2.70046066772871e-95	1.96803966119005	0.259	0.06	9.61526025351486e-91	10	BBS12
DIAPH23	4.10765572277981e-95	1.43150067971906	0.655	0.337	1.46257189665298e-90	10	DIAPH2
DHRS32	7.24236421339672e-95	1.05908820744265	0.855	0.611	2.57871620182204e-90	10	DHRS3
GSDMD3	1.21757987369452e-94	1.4280748693678	0.658	0.341	4.33531489827672e-90	10	GSDMD
CLTA2	1.48957889917598e-94	0.780501793177095	0.92	0.793	5.30379462840599e-90	10	CLTA
STAG31	1.91693257006393e-94	1.91096628966752	0.405	0.138	6.82543010896964e-90	10	STAG3
TOGARAM11	3.14742581917132e-94	1.13500090745474	0.694	0.338	1.12067243717414e-89	10	TOGARAM1
CLBA11	9.10181605405634e-94	1.51883717343999	0.492	0.185	3.2407926242073e-89	10	CLBA1
GSTP12	1.74122913332613e-93	0.631335827151236	0.997	0.966	6.19982045212101e-89	10	GSTP1
HLA-DMB1	4.23839456503241e-93	1.65270410290271	0.404	0.135	1.50912276882544e-88	10	HLA-DMB
BLOC1S12	4.80336873523979e-93	1.0156339087749	0.847	0.584	1.71028747186948e-88	10	BLOC1S1
MINDY41	5.28421054483173e-93	1.7538217228073	0.404	0.135	1.88149600659279e-88	10	MINDY4
ZNF4401	5.78244491427122e-93	1.15375547164593	0.693	0.35	2.05889733617541e-88	10	ZNF440
LRRC491	8.85744053750016e-93	1.19535076344067	0.595	0.254	3.15378027778231e-88	10	LRRC49
ALDH3A14	1.56485282871895e-92	0.977640273606079	0.737	0.367	5.5718149819367e-88	10	ALDH3A1
C10orf671	2.83115145275608e-92	1.03400950035322	0.487	0.168	1.00805978626833e-87	10	C10orf67
CCDC1251	3.02520572060911e-92	1.22033297593717	0.702	0.373	1.07715474888008e-87	10	CCDC125
ZNF2141	3.46207514869545e-92	1.60061077741173	0.386	0.121	1.2327064774445e-87	10	ZNF214
MDM11	5.70263796381058e-92	1.31136952365561	0.552	0.226	2.03048127339439e-87	10	MDM1
PLXNB24	8.3050316334555e-92	1.06230095241561	0.838	0.56	2.95708956340817e-87	10	PLXNB2
IDH24	1.18578054426629e-91	1.10982383896365	0.782	0.482	4.22209020591454e-87	10	IDH2
AK81	1.58215403589487e-91	1.58936949940248	0.322	0.089	5.63341766020728e-87	10	AK8
GLUL3	1.65044134468328e-91	0.87693611534058	0.915	0.792	5.8765614518793e-87	10	GLUL
LMLN1	2.02725531745695e-91	1.27179512225211	0.626	0.299	7.21824528333722e-87	10	LMLN
HSP90AA12	3.65000254772456e-91	0.711780730504689	0.997	0.974	1.29961990714281e-86	10	HSP90AA1
PIN13	3.80329249561335e-91	1.16790640474903	0.756	0.467	1.35420032598809e-86	10	PIN1
AGTRAP2	4.00719428004747e-91	1.28013067183052	0.696	0.368	1.4268015953537e-86	10	AGTRAP
DCDC11	4.07447162756652e-91	0.795970843498767	0.634	0.253	1.45075636771134e-86	10	DCDC1
FAM104B1	5.55332567623137e-91	1.24544429816551	0.697	0.377	1.97731714027894e-86	10	FAM104B
BMERB1	6.26970205938438e-91	1.82205149155718	0.309	0.085	2.2323901152644e-86	10	BMERB1
GTF2F11	8.21366812566005e-91	1.38474699145099	0.673	0.367	2.92455867282252e-86	10	GTF2F1
STX21	9.35639269978029e-91	1.09696357642208	0.628	0.28	3.33143718468377e-86	10	STX2
GMPPB1	1.46832115019126e-90	1.58750245772812	0.543	0.245	5.228104287371e-86	10	GMPPB
ADH6	1.63293421783668e-90	2.06346890037219	0.263	0.064	5.81422557602928e-86	10	ADH6
MED242	1.7523385406068e-90	1.44110585708047	0.569	0.262	6.23937660768456e-86	10	MED24
UGCG2	2.40578814042621e-90	1.03374108996217	0.852	0.641	8.56604925280156e-86	10	UGCG
PLAAT33	3.78476176580066e-90	1.07497368198478	0.785	0.464	1.34760227433098e-85	10	PLAAT3
NR2F11	4.75632023579975e-90	1.33290710872654	0.536	0.219	1.69353538315886e-85	10	NR2F1
BICC11	6.12849667181238e-90	0.933560747199971	0.511	0.181	2.18211252496552e-85	10	BICC1
C5AR11	8.76989496846383e-90	1.39002885193926	0.548	0.233	3.12260880247123e-85	10	C5AR1
PCM11	8.78272973570112e-90	0.871789537186379	0.893	0.649	3.12717874969374e-85	10	PCM1
GSTA12	1.00930639045782e-89	0.88081821744484	0.853	0.47	3.59373633386413e-85	10	GSTA1
CALM13	1.53755406885342e-89	0.743618999749232	0.976	0.94	5.47461501755948e-85	10	CALM1
PLEKHA71	2.33009100956712e-89	1.62972117354902	0.499	0.207	8.29652204866469e-85	10	PLEKHA7
C5orf151	3.55157478274216e-89	1.14852612372531	0.729	0.422	1.26457371714317e-84	10	C5orf15
ZNFX11	5.28745472615122e-89	1.49883210211809	0.666	0.378	1.8826511297934e-84	10	ZNFX1
H2BC41	6.15548826894566e-89	1.74849354024792	0.372	0.121	2.19172315304079e-84	10	H2BC4
ABHD6	8.09988987697278e-89	2.11588714641367	0.357	0.115	2.88404678959493e-84	10	ABHD6
KIF3A1	1.41156850941701e-88	1.04938952951665	0.755	0.432	5.0260308346302e-84	10	KIF3A
MFSD62	1.73397867358524e-88	1.24897928134868	0.696	0.397	6.1740044651676e-84	10	MFSD6
DZIP11	1.83693140312215e-88	1.23773377696119	0.508	0.197	6.54057795395671e-84	10	DZIP1
FAM13A3	2.47469774055231e-88	0.97616536928466	0.796	0.481	8.81140877501054e-84	10	FAM13A
CIPC1	3.81733761200845e-88	1.32095781857041	0.638	0.321	1.35920123013173e-83	10	CIPC
MYB1	4.47101431090995e-88	1.19515803267482	0.519	0.202	1.5919493555426e-83	10	MYB
PFKP5	5.51527067473237e-88	1.25807438048854	0.67	0.364	1.96376727644521e-83	10	PFKP
FNDC11	7.15205244673989e-88	1.97213293556643	0.272	0.069	2.5465597941862e-83	10	FNDC11
PIGQ2	1.36577845729664e-87	1.46585853676425	0.546	0.242	4.86299077505042e-83	10	PIGQ
HMGXB31	1.70594990472248e-87	1.26266990953535	0.635	0.323	6.07420523075485e-83	10	HMGXB3
VWA5A2	3.96971434706761e-87	1.60099362229123	0.495	0.206	1.41345649041689e-82	10	VWA5A
OSBPL61	6.07433989000008e-87	0.886490357276572	0.699	0.332	2.16282946123343e-82	10	OSBPL6
FAM107B3	1.41685722156329e-86	0.934325105685235	0.846	0.591	5.04486182309823e-82	10	FAM107B
DNAJB131	1.43123581734563e-86	1.42296523150196	0.51	0.21	5.09605825124084e-82	10	DNAJB13
FSD1L1	1.44908920547265e-86	1.12321267753922	0.548	0.218	5.15962702500592e-82	10	FSD1L
EFHD24	2.09246437390762e-86	1.02510420939533	0.784	0.468	7.45042864973546e-82	10	EFHD2
GOLM12	2.1529554127092e-86	1.10268554714203	0.75	0.448	7.66581304249238e-82	10	GOLM1
LAMP31	3.0813382375691e-86	0.254902834647201	0.629	0.269	1.09714129286885e-81	10	LAMP3
ERGIC32	5.20096794024399e-86	0.847967290238819	0.885	0.695	1.85185664480327e-81	10	ERGIC3
PSMA53	5.67672975908591e-86	1.11647603465369	0.79	0.552	2.02125639802013e-81	10	PSMA5
DNAH71	7.46257695300692e-86	0.382040009662627	0.794	0.342	2.65712514988764e-81	10	DNAH7
BTN3A21	1.17462444363725e-85	1.5893671185398	0.478	0.196	4.1823677940148e-81	10	BTN3A2
MARVELD22	1.39294850581103e-85	1.40349875198435	0.652	0.365	4.95973244979074e-81	10	MARVELD2
LGALS31	1.89523029708888e-85	0.722804494717949	0.956	0.862	6.74815699581467e-81	10	LGALS3
POLD31	2.32474039511903e-85	1.28252422340457	0.601	0.288	8.27747065086082e-81	10	POLD3
EFCAB71	2.74921661165112e-85	1.3003053447714	0.404	0.137	9.78886066744498e-81	10	EFCAB7
IRF21	4.70726191393479e-85	1.12311723914266	0.729	0.429	1.67606767707562e-80	10	IRF2
CWH43	5.3368759521989e-85	1.64548404294413	0.277	0.072	1.90024805153994e-80	10	CWH43
TLE52	6.13603821353828e-85	0.775751870914517	0.911	0.763	2.18479776631244e-80	10	TLE5
PDLIM42	6.2867623464089e-85	1.14214438867291	0.726	0.394	2.23846460106235e-80	10	PDLIM4
NCS13	7.96416348437705e-85	1.43557220512482	0.531	0.233	2.83572005024729e-80	10	NCS1
CEP193	2.48569750706618e-84	1.59911331821764	0.461	0.187	8.85057454365984e-80	10	CEP19
GCLM3	2.52141820334882e-84	0.822865968050938	0.835	0.543	8.97776165484382e-80	10	GCLM
EIF2AK23	4.93887990616598e-84	1.1251322968501	0.808	0.57	1.75853757938946e-79	10	EIF2AK2
ADGB1	5.21054846505172e-84	0.725117856156099	0.607	0.234	1.85526788646632e-79	10	ADGB
TUFM2	5.52804089278098e-84	0.948266823150192	0.844	0.631	1.96831424028359e-79	10	TUFM
CLDN23	6.95351827109809e-84	2.21153081387197	0.286	0.081	2.47586971560719e-79	10	CLDN23
CCDC88C1	1.06305849806903e-83	1.05640969113283	0.726	0.397	3.78512608822458e-79	10	CCDC88C
APOL13	1.29593585422112e-83	0.408495613170954	0.699	0.363	4.61430920253972e-79	10	APOL1
LRP111	1.79374120937193e-83	1.63147836324929	0.472	0.189	6.3867949500897e-79	10	LRP11
ANKMY21	1.91843700216719e-83	1.74657722188514	0.458	0.188	6.8307867899165e-79	10	ANKMY2
TNFRSF191	3.12943381515504e-83	1.02403565283889	0.619	0.276	1.1142662042241e-78	10	TNFRSF19
MAP1LC3A2	4.1316448576384e-83	1.11663713206693	0.7	0.386	1.47111346801073e-78	10	MAP1LC3A
SPATA71	5.33274709175645e-83	1.32896737018368	0.472	0.185	1.8987779294908e-78	10	SPATA7
USP30	5.55049463746702e-83	2.19117553290494	0.331	0.107	1.97630912061651e-78	10	USP30
PRRT31	5.58590481948958e-83	1.6004045735894	0.41	0.15	1.98891727002746e-78	10	PRRT3
HLA-C3	5.62470272313172e-83	0.768099936871629	0.871	0.617	2.00273165159828e-78	10	HLA-C
HESX1	7.62223265179523e-83	1.83382819303882	0.278	0.076	2.71397215799821e-78	10	HESX1
CLDN102	7.98214933255577e-83	1.2739092525719	0.399	0.139	2.84212409134981e-78	10	CLDN10
PHEX1	9.57587010672836e-83	2.37465328624653	0.257	0.068	3.4095843102017e-78	10	PHEX
FOXC12	1.16738368333344e-82	1.10195188024489	0.682	0.357	4.15658634287704e-78	10	FOXC1
WDR901	1.84399257617744e-82	1.31343086425532	0.61	0.302	6.56571996673739e-78	10	WDR90
HS3ST61	2.88972262023268e-82	1.54283852128138	0.351	0.11	1.02891463616005e-77	10	HS3ST6
CDK20	3.15794608161886e-82	1.87481899446002	0.263	0.069	1.12441828182121e-77	10	CDK20
DALRD31	4.6123833999388e-82	1.2492995523828	0.578	0.269	1.64228523338221e-77	10	DALRD3
TCEAL31	9.01134859605501e-82	1.30332563573672	0.637	0.327	3.20858078111135e-77	10	TCEAL3
WDR662	9.35596055105504e-82	0.83646970440481	0.89	0.611	3.33128331380866e-77	10	WDR66
COX5A4	9.76551317959687e-82	0.869012137032467	0.882	0.701	3.47710862272726e-77	10	COX5A
TRADD1	1.31418903663484e-81	1.36162169601767	0.637	0.347	4.67930148384202e-77	10	TRADD
IQCB11	2.17463162047676e-81	1.24634244777766	0.648	0.351	7.74299334786954e-77	10	IQCB1
ATP13A11	3.81437475483231e-81	1.7639664646388	0.425	0.168	1.35814627520559e-76	10	ATP13A1
SMIM51	3.94256331041233e-81	1.53377086851001	0.404	0.143	1.40378909230541e-76	10	SMIM5
MRPS333	6.67467125982155e-81	1.16719979600849	0.764	0.512	2.37658344877206e-76	10	MRPS33
AMPD31	6.95242492229903e-81	1.4877857791399	0.422	0.158	2.47548041783379e-76	10	AMPD3
SURF24	7.49791171959868e-81	1.20048176600691	0.652	0.341	2.66970644688031e-76	10	SURF2
SERF23	7.75992700056944e-81	0.561369770831727	0.995	0.947	2.76299960782275e-76	10	SERF2
BCAS31	1.22314537647517e-80	1.20450211778529	0.693	0.401	4.35513142747748e-76	10	BCAS3
CFH2	1.32152447430744e-80	1.04214068344158	0.72	0.372	4.70542004321906e-76	10	CFH
TSPAN61	1.74941220162336e-80	1.01142298833445	0.773	0.492	6.22895708510015e-76	10	TSPAN6
HSD11B1L1	3.63059647859714e-80	1.46630089005505	0.52	0.23	1.2927101821693e-75	10	HSD11B1L
PEX11G	3.95972631803693e-80	1.69213629513449	0.381	0.134	1.40990015280023e-75	10	PEX11G
NDUFV21	5.0709832340923e-80	0.89973256864854	0.858	0.709	1.80557429033091e-75	10	NDUFV2
NDUFAF31	5.32062242275503e-80	0.951591851099362	0.823	0.577	1.89446081984616e-75	10	NDUFAF3
EPB41L4B1	6.48915086968483e-80	1.23080747738442	0.59	0.285	2.31052705865998e-75	10	EPB41L4B
CAPN5	1.28416070802342e-79	1.77802815748606	0.371	0.13	4.5723826169882e-75	10	CAPN5
GIT21	1.4232833339969e-79	1.52480341051622	0.499	0.22	5.06774263902936e-75	10	GIT2
ARMH43	1.93843574533719e-79	1.3862328784833	0.572	0.284	6.90199431484759e-75	10	ARMH4
UQCC22	2.51792726966493e-79	0.981320678793895	0.767	0.485	8.96533183636896e-75	10	UQCC2
PLXNB12	7.25717078519617e-79	1.29282305976077	0.579	0.282	2.58398822977695e-74	10	PLXNB1
SP1002	8.67125413372469e-79	1.00727401358946	0.817	0.591	3.08748674685401e-74	10	SP100
VPS352	9.10428490263999e-79	0.857727060386127	0.859	0.663	3.241671682434e-74	10	VPS35
IQCA11	1.45679916900362e-78	0.970507062231166	0.658	0.318	5.18707912115429e-74	10	IQCA1
STX181	2.26117350868022e-78	1.46116105115397	0.502	0.227	8.05113439500678e-74	10	STX18
C2CD2L1	2.39673609848446e-78	1.56248030512974	0.428	0.167	8.53381855226376e-74	10	C2CD2L
TTC39C1	2.66118663484164e-78	1.18009728954395	0.684	0.395	9.47542113201716e-74	10	TTC39C
SLC37A11	2.8079380825017e-78	1.36823840904605	0.507	0.222	9.99794433655554e-74	10	SLC37A1
CEP831	3.69719824018674e-78	0.955990578646451	0.682	0.35	1.31642440540089e-73	10	CEP83
CMTM62	3.8683750092836e-78	1.02129715171594	0.782	0.557	1.37737360580552e-73	10	CMTM6
IQCE1	4.35114271035129e-78	1.17445828280983	0.61	0.297	1.54926787344768e-73	10	IQCE
TUBBP5	6.48849371268069e-78	1.82634164042405	0.254	0.068	2.31029307133709e-73	10	TUBBP5
SLC25A47	9.74677131080163e-78	1.1629656735518	0.743	0.502	3.47043539292403e-73	10	SLC25A4
CFAP701	9.98793854665869e-78	0.513850724820571	0.749	0.343	3.55630539892329e-73	10	CFAP70
DZIP1L1	1.14100216045456e-77	0.954634524809084	0.567	0.236	4.06265229251449e-73	10	DZIP1L
BUD231	1.38145277762538e-77	0.962202533867692	0.838	0.635	4.91880076001292e-73	10	BUD23
GRINA2	1.52669703438279e-77	1.26519097079129	0.67	0.4	5.43595746062334e-73	10	GRINA
STYXL11	1.78071076414696e-77	1.31187365630878	0.604	0.315	6.34039874682168e-73	10	STYXL1
FNDC3A3	3.26318313383226e-77	1.14475420364409	0.675	0.388	1.16188898663232e-72	10	FNDC3A
TMEM1232	3.30425741455483e-77	0.802305067514791	0.905	0.767	1.17651389502639e-72	10	TMEM123
MTSS2	5.15766885404821e-77	1.63177493389975	0.365	0.126	1.8364395721724e-72	10	MTSS2
SPATA24	8.48831454218963e-77	1.87853873847393	0.315	0.098	3.02234927589204e-72	10	SPATA24
SLC35A22	9.32955869332472e-77	1.37682573499727	0.575	0.293	3.3218826683452e-72	10	SLC35A2
MRPL403	1.0909417519988e-76	0.942862505289554	0.812	0.571	3.88440720216694e-72	10	MRPL40
LHPP	1.40316479446029e-76	1.71093016958367	0.399	0.153	4.99610856715531e-72	10	LHPP
GOLPH3L1	1.46306334204458e-76	1.31092559751159	0.637	0.365	5.20938333568391e-72	10	GOLPH3L
CEP1622	2.00135926423135e-76	1.11624181128981	0.563	0.261	7.12603979622216e-72	10	CEP162
SLC51A1	2.08340932308827e-76	1.79479181670294	0.396	0.152	7.41818723578809e-72	10	SLC51A
ZNF4731	2.80207228029606e-76	1.24267130595354	0.457	0.176	9.97705856122215e-72	10	ZNF473
ZNF4871	2.86405897464653e-76	1.2639609692546	0.566	0.267	1.01977683851264e-71	10	ZNF487
SNCAIP	3.83940607382749e-76	1.54531386303706	0.387	0.141	1.36705892664702e-71	10	SNCAIP
EVA1C2	4.08120744691455e-76	1.14192306659368	0.607	0.304	1.45315472354839e-71	10	EVA1C
APOL64	1.62628266762433e-75	1.04796753716593	0.809	0.565	5.79054206634318e-71	10	APOL6
HLA-DMA2	1.64041590367004e-75	1.14456294245767	0.575	0.263	5.84086486660754e-71	10	HLA-DMA
CTSD2	3.42990617794493e-75	0.80614794339399	0.917	0.732	1.22125239371907e-70	10	CTSD
LEKR11	3.60957620689532e-75	1.22030378265988	0.452	0.177	1.28522570422715e-70	10	LEKR1
TSPAN32	3.64070918504552e-75	0.75232212597953	0.896	0.733	1.29631091242731e-70	10	TSPAN3
ETV62	4.72124596997885e-75	1.01778179143364	0.755	0.505	1.68104684007067e-70	10	ETV6
MED312	4.76331546615324e-75	1.34375881189362	0.558	0.279	1.69602610487852e-70	10	MED31
ABHD12B1	5.55362082641082e-75	1.26011159662557	0.477	0.2	1.97742223145184e-70	10	ABHD12B
SLC12A71	6.33776553630082e-75	1.49150108704368	0.467	0.202	2.25662479685527e-70	10	SLC12A7
UBE3D1	6.56037746216486e-75	1.30742037831518	0.483	0.203	2.33588799917842e-70	10	UBE3D
FAM47E1	9.96330597409604e-75	1.29661928150248	0.514	0.232	3.54753472513664e-70	10	FAM47E
SERPINB62	1.67634257873123e-74	0.776115336540392	0.893	0.691	5.96878538583043e-70	10	SERPINB6
GULP12	1.70735240276917e-74	1.21816625284352	0.638	0.341	6.0791989652999e-70	10	GULP1
GSTA21	1.86354203783649e-74	0.48334883961899	0.483	0.179	6.63532777992062e-70	10	GSTA2
ENAH2	3.52226327448891e-74	0.803680966397862	0.88	0.658	1.25413706151452e-69	10	ENAH
COL28A11	3.99024322423382e-74	1.05181939979699	0.517	0.22	1.4207660024207e-69	10	COL28A1
MIPEP1	4.69571630896426e-74	1.21707591331244	0.48	0.201	1.67195674896982e-69	10	MIPEP
MISP31	4.70792772885802e-74	1.57938940918157	0.351	0.12	1.67630474713719e-69	10	MISP3
CCDC1571	5.26202962129499e-74	1.40891664394509	0.492	0.215	1.87359826695829e-69	10	CCDC157
ZNF4741	6.7270126426961e-74	1.51822332131864	0.298	0.088	2.39522012155837e-69	10	ZNF474
MAT2B2	7.02165888100651e-74	1.13494381066918	0.693	0.439	2.50013186117118e-69	10	MAT2B
CHMP2A3	8.48627359313908e-74	0.815532312561368	0.861	0.686	3.0216225755731e-69	10	CHMP2A
CEP2901	8.86134740588807e-74	1.01219772853547	0.708	0.404	3.15517135734051e-69	10	CEP290
CDKL3	9.25950726720279e-74	1.50409829877632	0.381	0.14	3.29694015756023e-69	10	CDKL3
HELZ22	1.47456889734801e-73	1.95885531385631	0.395	0.156	5.25035001589732e-69	10	HELZ2
TRIM691	1.93960480035223e-73	1.1249760652425	0.669	0.39	6.90615685213416e-69	10	TRIM69
SIX41	2.36577676004598e-73	1.07113351956045	0.691	0.395	8.42358473181973e-69	10	SIX4
S100A63	2.4283614299437e-73	0.529242911284647	0.997	0.983	8.64642370745755e-69	10	S100A6
RAB11FIP11	2.5011185496224e-73	0.520175707107978	0.927	0.76	8.90548270778554e-69	10	RAB11FIP1
LRRC431	3.03492512024371e-73	1.24834975772134	0.375	0.128	1.08061543831397e-68	10	LRRC43
PAIP2B1	3.03744992773907e-73	1.23552599074688	0.563	0.272	1.08151442127077e-68	10	PAIP2B
TRIM295	3.12781077813867e-73	0.990789119611997	0.749	0.436	1.11368830566405e-68	10	TRIM29
IRF12	3.37032256878599e-73	0.931117705589637	0.861	0.618	1.20003705384194e-68	10	IRF1
DYNLRB13	3.8700459507163e-73	0.720209886714024	0.902	0.748	1.37796856121204e-68	10	DYNLRB1
ANKRD18B	4.29823370700605e-73	1.88428527375334	0.33	0.111	1.53042909371657e-68	10	ANKRD18B
EFCAB111	4.68506142064829e-73	1.26685460011838	0.534	0.251	1.66816296943603e-68	10	EFCAB11
TCTN21	8.5990117836224e-73	1.02748975859141	0.635	0.329	3.06176413567659e-68	10	TCTN2
GRM71	1.02058518782776e-72	1.5781525670829	0.38	0.141	3.63389561977952e-68	10	GRM7
LAG3	1.39439422362922e-72	2.26489893607766	0.331	0.117	4.9648800726542e-68	10	LAG3
IPO42	1.82421320235723e-72	2.07087335293617	0.309	0.103	6.49529352831315e-68	10	IPO4
ERICH51	2.11560290361555e-72	1.24131778172993	0.399	0.144	7.53281569861354e-68	10	ERICH5
CLIC62	4.41468787033717e-72	0.87223487855096	0.716	0.372	1.57189376311225e-67	10	CLIC6
PTGES35	4.83536445314991e-72	0.645252954873286	0.932	0.843	1.72167986718856e-67	10	PTGES3
SMPD21	5.43494306778546e-72	1.26558706742215	0.478	0.205	1.93516582871569e-67	10	SMPD2
PIGR2	5.74335214062935e-72	0.392748695345437	0.906	0.511	2.04497796319248e-67	10	PIGR
MAP1B3	6.10520227479372e-72	0.658138111239464	0.797	0.447	2.17381832196305e-67	10	MAP1B
ABHD23	6.68314991241544e-72	0.919178983606806	0.821	0.608	2.37960235781464e-67	10	ABHD2
PHTF12	1.13497579722512e-71	1.05011189504604	0.649	0.35	4.04119482359978e-67	10	PHTF1
INPP4B1	1.16590257873959e-71	1.39220659921566	0.461	0.197	4.15131272186018e-67	10	INPP4B
YWHAE2	1.25173368218224e-71	0.614165441201311	0.944	0.886	4.45692294877808e-67	10	YWHAE
SMIM261	1.34447583685072e-71	0.847093192715788	0.841	0.65	4.78714066469067e-67	10	SMIM26
GFER1	1.39689287512035e-71	1.58234046053487	0.457	0.204	4.97377677115353e-67	10	GFER
AP2B12	1.70098955445304e-71	1.11913989301953	0.7	0.438	6.0565434075855e-67	10	AP2B1
CLIP11	2.37655836438379e-71	0.864412800994873	0.865	0.673	8.46197371222491e-67	10	CLIP1
MRPS212	3.25698510805455e-71	0.746602660128175	0.879	0.681	1.1596821175739e-66	10	MRPS21
IFT881	3.28954048552501e-71	0.703887735040671	0.716	0.359	1.17127378527603e-66	10	IFT88
DNAH101	4.44328516649846e-71	0.444654720858871	0.631	0.253	1.58207611638344e-66	10	DNAH10
TPPP	6.16855633536777e-71	1.48655503462645	0.399	0.155	2.19637616877105e-66	10	TPPP
TUSC22	7.04899088955844e-71	1.14911169388166	0.628	0.355	2.50986369613618e-66	10	TUSC2
CENPS	9.36632583443792e-71	1.57056413443085	0.384	0.15	3.33497397660997e-66	10	CENPS
SLF11	1.01833273398242e-70	1.348835398552	0.454	0.193	3.62587553261779e-66	10	SLF1
BICDL22	1.28165929885702e-70	1.15753680974699	0.599	0.303	4.56347609951031e-66	10	BICDL2
TMEM1541	1.4326577684141e-70	1.08215610246381	0.694	0.423	5.10112125021525e-66	10	TMEM154
MRPL541	1.89782813110108e-70	1.07695691320779	0.731	0.481	6.75740684359851e-66	10	MRPL54
CHURC12	2.40507583783718e-70	0.980035138982316	0.756	0.523	8.56351302820305e-66	10	CHURC1
STAT24	3.4275511126892e-70	1.37056213600141	0.675	0.411	1.22041384918411e-65	10	STAT2
ANKDD1B1	3.94174631482945e-70	1.5161529007109	0.298	0.092	1.40349819285817e-65	10	ANKDD1B
GBP22	4.07076592814535e-70	1.34156198805983	0.54	0.264	1.44943691637543e-65	10	GBP2
C8orf761	6.97381451064694e-70	1.47769518122809	0.52	0.266	2.48309639466095e-65	10	C8orf76
RBM431	7.24713892147866e-70	1.12653473493601	0.555	0.267	2.58041628438169e-65	10	RBM43
FGF141	9.01405322954567e-70	0.832143665880429	0.496	0.193	3.20954379291203e-65	10	FGF14
SFXN31	9.48993244400466e-70	1.19825337346822	0.489	0.211	3.3789853460123e-65	10	SFXN3
BARX21	9.97140778747051e-70	1.77753284277571	0.325	0.113	3.55041945680675e-65	10	BARX2
MRPL231	1.17064923324981e-69	1.21438195527553	0.572	0.296	4.16821365990926e-65	10	MRPL23
EFCAB121	1.72971876596964e-69	1.02547812771548	0.536	0.24	6.15883663811149e-65	10	EFCAB12
USP102	1.76177329691858e-69	1.38714075217645	0.649	0.393	6.27297000100829e-65	10	USP10
NDFIP23	2.9310852957708e-69	0.942966511330662	0.741	0.473	1.04364223041215e-64	10	NDFIP2
ADAR2	5.82822397013115e-69	0.977524067672686	0.791	0.571	2.0751974268049e-64	10	ADAR
GNG124	6.58532268981851e-69	0.997933955313446	0.72	0.469	2.34476999693678e-64	10	GNG12
RRAGA1	7.69679429806724e-69	1.12739924837872	0.67	0.417	2.74052057776982e-64	10	RRAGA
GET11	1.12726914164241e-68	0.701932082639831	0.694	0.371	4.01375450573198e-64	10	GET1
BRD3OS1	1.18526162353395e-68	1.32359947430536	0.474	0.212	4.22024253675498e-64	10	BRD3OS
CMPK12	2.44517764443548e-68	0.938596678452277	0.8	0.623	8.70629952077699e-64	10	CMPK1
ATP6V1D1	2.92875607135543e-68	0.944669841964507	0.758	0.542	1.04281288676682e-63	10	ATP6V1D
CCNO2	7.21577832525184e-68	1.60393134042208	0.411	0.165	2.56925003048917e-63	10	CCNO
CNTN31	7.22089730267038e-68	1.4452052025249	0.318	0.105	2.57107269358881e-63	10	CNTN3
GCNT4	7.82661132345663e-68	1.55510673677552	0.306	0.1	2.78674322782997e-63	10	GCNT4
JKAMP2	8.5268865486457e-68	1.0981154150125	0.604	0.334	3.03608322451079e-63	10	JKAMP
DTX31	8.56883247332667e-68	1.41410523330555	0.424	0.176	3.05101849045269e-63	10	DTX3
RPGRIP1L1	1.05978182902674e-67	0.92061963963291	0.604	0.3	3.7734591804326e-63	10	RPGRIP1L
FBXO312	1.09070984884031e-67	1.99139673257188	0.315	0.11	3.88358148778081e-63	10	FBXO31
HNRNPF2	1.13368447010944e-67	0.744756874497603	0.858	0.739	4.03659692427166e-63	10	HNRNPF
TDRD7	2.07578479418228e-67	1.65586603650608	0.31	0.105	7.39103933816541e-63	10	TDRD7
CLU2	2.10599160932803e-67	0.409901644591768	0.947	0.632	7.4985937241734e-63	10	CLU
ANKZF11	2.20546902248127e-67	1.14663247706491	0.551	0.277	7.8527930014468e-63	10	ANKZF1
ANXA31	3.12751742555448e-67	0.577028034417262	0.575	0.291	1.11358385454293e-62	10	ANXA3
H2BC212	3.42267028670756e-67	1.26350133420535	0.496	0.233	1.21867598228509e-62	10	H2BC21
SYNGAP11	4.30728477658252e-67	1.30754423045339	0.433	0.178	1.53365181754997e-62	10	SYNGAP1
GLB1L2	4.93871405809604e-67	1.47975069541736	0.325	0.111	1.75847852752568e-62	10	GLB1L2
PUDP1	5.62089427301084e-67	1.36385578701798	0.443	0.192	2.00137561484824e-62	10	PUDP
KNDC11	6.54601174652857e-67	1.26694368131802	0.354	0.122	2.33077294246896e-62	10	KNDC1
SRD5A3	7.59466996342716e-67	0.812465330531559	0.67	0.388	2.70415818717787e-62	10	SRD5A3
ZSCAN181	7.84525843956853e-67	1.19422564525306	0.566	0.282	2.79338271999277e-62	10	ZSCAN18
ANXA72	1.14797259838593e-66	0.911798170950279	0.794	0.612	4.08747123381296e-62	10	ANXA7
CPEB42	1.57549534029803e-66	0.804506882584079	0.805	0.546	5.60970870866515e-62	10	CPEB4
ECT2L1	1.86440531133704e-66	0.423044430654085	0.596	0.252	6.63840155154665e-62	10	ECT2L
ARHGAP321	1.92238254635214e-66	0.994813387116204	0.687	0.429	6.84483529454142e-62	10	ARHGAP32
CNDP24	2.17661810881947e-66	0.956477483922043	0.776	0.554	7.75006643826261e-62	10	CNDP2
LGALS3BP2	2.42269346546592e-66	0.74223186401808	0.888	0.638	8.62624235313795e-62	10	LGALS3BP
RFXANK2	2.61321856398021e-66	1.42777900698271	0.522	0.269	9.30462601890794e-62	10	RFXANK
PEX14	2.82786945180574e-66	1.8985885856726	0.354	0.137	1.00689119700995e-61	10	PEX14
NEK12	3.7302544881571e-66	0.951226350970406	0.646	0.349	1.32819441305322e-61	10	NEK1
BBS41	5.13578462585414e-66	1.14824162477431	0.542	0.264	1.82864747388163e-61	10	BBS4
BAIAP2L12	6.31303681819875e-66	1.00420772200109	0.729	0.473	2.24781988948785e-61	10	BAIAP2L1
TCHP2	6.83168422574195e-66	1.35768293683585	0.478	0.226	2.43248948541768e-61	10	TCHP
ADAM121	7.77091605220523e-66	1.14384452833717	0.477	0.205	2.7669123695482e-61	10	ADAM12
FBXO61	7.79442548313611e-66	1.67800107329324	0.411	0.177	2.77528313752544e-61	10	FBXO6
BTBD31	9.33014961142935e-66	1.32118785423415	0.496	0.237	3.32209307064553e-61	10	BTBD3
PFDN52	1.03562775916318e-65	0.494195723056964	0.98	0.902	3.6874561992764e-61	10	PFDN5
RAB11FIP42	1.08236283119745e-65	1.23859798980263	0.546	0.284	3.85386109676163e-61	10	RAB11FIP4
MKS11	1.19545467849781e-65	1.45010373488403	0.38	0.149	4.2565359282593e-61	10	MKS1
SLC25A141	1.20066267932044e-65	1.49124043451505	0.368	0.142	4.27507953598837e-61	10	SLC25A14
NR2F61	1.39489563055505e-65	1.03253317225305	0.694	0.434	4.96666538215432e-61	10	NR2F6
WDR24	1.5636148305528e-65	2.04597888201994	0.301	0.104	5.5674069656663e-61	10	WDR24
TTC92	1.79987441410315e-65	1.04237113505582	0.537	0.263	6.40863283885568e-61	10	TTC9
ERCC14	2.70870452933267e-65	1.02544572938832	0.696	0.453	9.64461334714192e-61	10	ERCC1
RPS6KA21	3.23210550326683e-65	1.08807474266425	0.496	0.224	1.15082348549319e-60	10	RPS6KA2
FAM177A12	4.23551780485429e-65	0.749393281179079	0.879	0.703	1.50809846959642e-60	10	FAM177A1
TRNP1	9.01499274729928e-65	1.44695699380719	0.392	0.158	3.20987831760338e-60	10	TRNP1
CDH261	1.08256723856725e-64	1.23411217360403	0.46	0.2	3.85458890964255e-60	10	CDH26
C11orf491	1.12296434190155e-64	0.992319984050609	0.691	0.418	3.99842683577465e-60	10	C11orf49
RNF61	1.18781580666695e-64	1.21208416084931	0.589	0.33	4.22933696121833e-60	10	RNF6
CFAP611	1.36764513818428e-64	1.21036143662122	0.348	0.121	4.86963727901896e-60	10	CFAP61
ARMC92	1.63327966879229e-64	1.19207158506315	0.513	0.243	5.81545558870182e-60	10	ARMC9
ARHGEF282	2.98440896245503e-64	1.02144257953963	0.589	0.308	1.06262865517174e-59	10	ARHGEF28
ST142	3.04567483643707e-64	1.1048286517124	0.672	0.419	1.08444298226178e-59	10	ST14
TMEM591	3.72586333184834e-64	0.663187313228919	0.9	0.831	1.32663089793792e-59	10	TMEM59
SPATA132	4.0422311434259e-64	1.05927171960357	0.536	0.256	1.43927682092823e-59	10	SPATA13
CFAP201	4.43146761851495e-64	1.05994176764236	0.646	0.381	1.57786836024843e-59	10	CFAP20
MYO1E2	5.2712547282139e-64	1.1227211101722	0.629	0.362	1.87688295852784e-59	10	MYO1E
PDE8B	1.84231923771191e-63	1.73546979413347	0.253	0.076	6.55976187779704e-59	10	PDE8B
PRXL2C2	2.36510075193537e-63	1.15757261338318	0.607	0.343	8.42117773734109e-59	10	PRXL2C
TULP32	3.28562333637222e-63	1.20143535223864	0.546	0.289	1.16987904514869e-58	10	TULP3
TRIM261	3.46021968862873e-63	1.40759884126655	0.487	0.242	1.23204582233314e-58	10	TRIM26
PGM2L12	4.48444397183149e-63	0.830060801624144	0.797	0.527	1.59673112061032e-58	10	PGM2L1
TP731	4.75618527507077e-63	1.39000936434238	0.34	0.124	1.6934873290417e-58	10	TP73
LARP12	7.10061443776612e-63	0.940311502119272	0.764	0.547	2.52824477671101e-58	10	LARP1
NME91	7.94265250600648e-63	1.08205161492713	0.396	0.154	2.82806085128867e-58	10	NME9
WDFY13	9.63127989218655e-63	1.17665524000184	0.582	0.329	3.42931351841194e-58	10	WDFY1
IFITM23	1.08059290948992e-62	1.01083670850777	0.705	0.424	3.8475591135298e-58	10	IFITM2
CRYM1	1.54013140007612e-62	1.30377909194035	0.366	0.138	5.48379186311103e-58	10	CRYM
GBP1P12	1.58923818101048e-62	2.19216381268146	0.259	0.084	5.65864146730593e-58	10	GBP1P1
NUP505	2.09044981444101e-62	1.01371677390957	0.716	0.487	7.44325560929865e-58	10	NUP50
DUSP221	2.32163844813952e-62	1.29149463300234	0.501	0.253	8.26642585844558e-58	10	DUSP22
GSN4	2.71299840795993e-62	0.716648937813401	0.93	0.762	9.65990213138213e-58	10	GSN
CFAP4101	2.81964025996626e-62	1.10480771793902	0.543	0.275	1.00396111096359e-57	10	CFAP410
TENT4B3	3.36747052612081e-62	1.12139013188787	0.589	0.328	1.19902155553057e-57	10	TENT4B
DDX581	4.17771123793695e-62	1.84491610029208	0.47	0.233	1.48751586337983e-57	10	DDX58
MCM92	4.58490750058032e-62	1.35898071369857	0.451	0.208	1.63250216465663e-57	10	MCM9
CFAP2211	6.93926821582462e-62	0.637897998832225	0.796	0.475	2.47079584092651e-57	10	CFAP221
CISD11	9.67953226946956e-62	0.85556496199245	0.717	0.467	3.44649425986733e-57	10	CISD1
ABITRAM1	1.1489265136336e-61	1.28742916490984	0.492	0.24	4.09086774444381e-57	10	ABITRAM
MNAT12	1.47065569045084e-61	0.939731332550976	0.717	0.47	5.23641665141927e-57	10	MNAT1
MTF11	2.03561491249775e-61	1.25987596603662	0.557	0.307	7.2480104574395e-57	10	MTF1
PARP101	3.7464682713598e-61	1.83000710752253	0.36	0.147	1.33396749270037e-56	10	PARP10
SLC6A63	4.1333469171037e-61	1.04284313143895	0.592	0.321	1.47171950330394e-56	10	SLC6A6
SHFL1	6.6235459483917e-61	1.63656726653924	0.439	0.207	2.35837977038435e-56	10	SHFL
LRRIQ31	6.87977493830867e-61	1.27222921260988	0.303	0.102	2.44961266453419e-56	10	LRRIQ3
SEC14L12	6.90297993330657e-61	0.90499099174958	0.731	0.489	2.45787503505314e-56	10	SEC14L1
ANKRD36C2	8.01439380515153e-61	0.686372242043924	0.657	0.355	2.85360505826225e-56	10	ANKRD36C
ELOF12	1.11778586767276e-60	1.11396254844988	0.601	0.346	3.97998836043562e-56	10	ELOF1
SNX21	1.30692914697878e-60	0.897433750827467	0.716	0.48	4.65345192073263e-56	10	SNX2
SPCS12	2.44765223880689e-60	0.701002051381286	0.861	0.732	8.71511056149582e-56	10	SPCS1
TPGS11	2.51477684304186e-60	1.41139129097728	0.499	0.256	8.95411442733486e-56	10	TPGS1
SYTL11	2.89776912431834e-60	1.03420135668997	0.676	0.421	1.03177967440479e-55	10	SYTL1
HAGH2	3.43233231541264e-60	0.934627269752786	0.708	0.466	1.22211624422582e-55	10	HAGH
CAB392	8.12356494658154e-60	1.04842938169488	0.655	0.411	2.89247653487982e-55	10	CAB39
SATB11	1.27141872067616e-59	0.89601934622863	0.678	0.391	4.52701349683953e-55	10	SATB1
CENPBD1P11	1.40398816580085e-59	0.946630351268894	0.681	0.432	4.9990402631505e-55	10	CENPBD1P1
ENST000004308311	1.58794136730457e-59	1.04885714287634	0.337	0.121	5.65402403242467e-55	10	ENST00000430831
DZANK11	2.11315765418378e-59	0.931936853519172	0.516	0.241	7.52410914348676e-55	10	DZANK1
PPM1H2	2.19439456277544e-59	1.12776760398898	0.455	0.205	7.81336128021822e-55	10	PPM1H
CMIP1	2.2418773442588e-59	0.865334738534711	0.729	0.485	7.98242847196789e-55	10	CMIP
BSG3	3.88864355324233e-59	0.673805948157058	0.85	0.675	1.38459042356747e-54	10	BSG
ZNF20	4.54298670437559e-59	1.65045998158856	0.266	0.087	1.61757584595997e-54	10	ZNF20
SRI1	4.77131726635523e-59	0.599984388688279	0.882	0.729	1.69887522585844e-54	10	SRI
ISCA21	5.90586041959176e-59	1.05316644674996	0.628	0.382	2.10284066099984e-54	10	ISCA2
GSTK12	1.44060567671467e-58	0.923258435204851	0.731	0.493	5.12942057251025e-54	10	GSTK1
VCAN1	1.44191133266376e-58	1.42353659931153	0.286	0.099	5.13406949108257e-54	10	VCAN
PIM2	1.5535718655834e-58	1.2508519558565	0.419	0.188	5.53164798459625e-54	10	PIM2
GPX31	1.57418694072167e-58	1.10015813959337	0.339	0.127	5.60505002113357e-54	10	GPX3
SLC27A1	2.36062494464781e-58	1.27187088654304	0.449	0.212	8.40524117791301e-54	10	SLC27A1
REPIN12	3.61959280398126e-58	1.1907390297981	0.59	0.34	1.28879221378557e-53	10	REPIN1
RNF2132	5.27697085582459e-58	0.809279507777066	0.885	0.684	1.8789182429249e-53	10	RNF213
ANKS1A2	6.31023364084418e-58	0.982702929893526	0.517	0.266	2.24682179015898e-53	10	ANKS1A
SMARCA23	8.69376101962881e-58	0.852174222389643	0.743	0.503	3.09550054864904e-53	10	SMARCA2
STK361	1.28971367657367e-57	1.34289336058411	0.328	0.123	4.59215451680819e-53	10	STK36
ZBTB48	1.30662134627062e-57	1.72234474825425	0.318	0.122	4.65235596553117e-53	10	ZBTB48
DNAJB24	1.43348984168881e-57	1.11425510846147	0.554	0.308	5.10408393031719e-53	10	DNAJB2
GBP64	1.46217436196218e-57	1.00464109903118	0.507	0.248	5.20621803320255e-53	10	GBP6
CNPY32	1.47403347261652e-57	1.22724362665319	0.575	0.33	5.24844358259838e-53	10	CNPY3
SPAG71	1.94634254614322e-57	0.94256905382231	0.699	0.47	6.93014726979755e-53	10	SPAG7
JHY1	1.96835526972716e-57	0.9495010946132	0.437	0.184	7.00852577339054e-53	10	JHY
DDX60L	2.01722725101073e-57	1.92804581542921	0.419	0.201	7.18253934994882e-53	10	DDX60L
MEAF62	2.21440007960103e-57	0.719481318258937	0.806	0.584	7.88459292342742e-53	10	MEAF6
PRR132	3.28077102590827e-57	0.692633395299914	0.828	0.645	1.1681513314849e-52	10	PRR13
FABP61	3.42453217350066e-57	0.903035776090673	0.481	0.218	1.21933892569665e-52	10	FABP6
KCNMB2	3.58029830193895e-57	1.61923209312287	0.263	0.087	1.27480101338838e-52	10	KCNMB2
ABCA131	4.58654117064574e-57	0.367168449746345	0.787	0.473	1.63308384922012e-52	10	ABCA13
CAMSAP12	5.13183897542907e-57	1.1169571878732	0.548	0.298	1.82724258559128e-52	10	CAMSAP1
UNC119B1	5.42886329023571e-57	1.17176480601685	0.49	0.237	1.93300106312133e-52	10	UNC119B
ALDH16A13	6.98737533730342e-57	1.18654165231121	0.572	0.335	2.48792486260026e-52	10	ALDH16A1
TTC161	7.25600815110944e-57	1.21782409758131	0.421	0.186	2.58357426228403e-52	10	TTC16
BCL2L14	7.88610459494665e-57	1.89767363352208	0.271	0.095	2.8079264020767e-52	10	BCL2L14
CCDC692	1.01245532421646e-56	0.952469453482772	0.608	0.338	3.60494842740514e-52	10	CCDC69
GK2	1.02403247838964e-56	0.983760502869388	0.54	0.28	3.64617004255416e-52	10	GK
WHRN	1.93165178177233e-56	1.49606884381028	0.336	0.131	6.87783933417856e-52	10	WHRN
PALMD1	2.34773819027228e-56	0.666587056709652	0.608	0.308	8.35935660028348e-52	10	PALMD
UPF22	3.75414538477771e-56	0.909106577415313	0.676	0.429	1.33670100570395e-51	10	UPF2
ZNF7681	5.04008488505483e-56	1.88795007664069	0.286	0.104	1.79457262417262e-51	10	ZNF768
PINLYP2	5.38558760321593e-56	1.23174312798113	0.489	0.251	1.91759232200106e-51	10	PINLYP
MAPK101	5.42010495840905e-56	0.732513307940425	0.864	0.637	1.92988257149113e-51	10	MAPK10
IQSEC11	7.56265760368853e-56	1.2216746467894	0.434	0.201	2.69275986636934e-51	10	IQSEC1
TMEM403	7.67104125422221e-56	0.982225037213177	0.531	0.279	2.73135094897836e-51	10	TMEM40
EIPR13	9.69950095251412e-56	1.34662191220679	0.452	0.227	3.45360430915218e-51	10	EIPR1
ANKFN11	1.04127643659033e-55	0.848975500614249	0.389	0.152	3.70756888012354e-51	10	ANKFN1
ZC2HC1C1	1.12567334242287e-55	1.2253770336436	0.322	0.118	4.00807250303088e-51	10	ZC2HC1C
C1GALT1C13	1.33701418013922e-55	1.20766773149158	0.525	0.289	4.76057268980372e-51	10	C1GALT1C1
NDUFA21	1.40767828030921e-55	0.767456536749082	0.825	0.636	5.01217928486896e-51	10	NDUFA2
MPC11	1.57794764700419e-55	0.924240355348547	0.611	0.364	5.61844039192312e-51	10	MPC1
GLRX4	1.62603467800142e-55	1.05577144858866	0.534	0.286	5.78965907449187e-51	10	GLRX
CCDC121	1.84073521535334e-55	1.46906328141419	0.303	0.111	6.55412180778711e-51	10	CCDC121
CD1641	2.6502139368129e-55	0.57573886613581	0.888	0.782	9.436351743416e-51	10	CD164
WDR131	3.25080141397679e-55	0.886239542870023	0.693	0.46	1.15748035146058e-50	10	WDR13
CYB5D12	4.68817706339869e-55	0.798425318154511	0.685	0.401	1.66927232519374e-50	10	CYB5D1
HDHD32	4.79707541869169e-55	1.40678708862165	0.433	0.21	1.70804667357936e-50	10	HDHD3
ZNF2731	4.8169251152618e-55	1.0859785915169	0.567	0.318	1.71511435654012e-50	10	ZNF273
CERS42	5.58392390320421e-55	1.03149358043585	0.592	0.342	1.98821194497489e-50	10	CERS4
TAPBP4	6.43485205302937e-55	0.732226935666383	0.828	0.633	2.29119342200164e-50	10	TAPBP
ENPP51	6.96462581576331e-55	0.847757572024907	0.505	0.238	2.47982466796069e-50	10	ENPP5
TMEM50B2	8.19258763689491e-55	0.82903629728945	0.728	0.504	2.9170527539928e-50	10	TMEM50B
TMEM671	1.23797492749569e-54	0.596734263579977	0.697	0.394	4.40793352684115e-50	10	TMEM67
CUTA2	2.42127757137919e-54	0.788371010933319	0.797	0.635	8.62120092065273e-50	10	CUTA
DLEC11	3.37559916621875e-54	0.746191966228743	0.402	0.161	1.20191583912385e-49	10	DLEC1
DMAC11	3.72192286381304e-54	0.895752914463973	0.66	0.427	1.32522785488927e-49	10	DMAC1
KPNA31	4.47085148030643e-54	0.955357491969958	0.669	0.444	1.59189137807791e-49	10	KPNA3
JPT15	4.58804852434212e-54	0.509424068650852	0.847	0.617	1.63362055757725e-49	10	JPT1
H2AC63	6.94889093527998e-54	0.847012811074616	0.563	0.299	2.47422210641579e-49	10	H2AC6
HMGB25	7.19557443615481e-54	0.554180611760754	0.778	0.504	2.56205623373728e-49	10	HMGB2
CLDN43	7.9088668960652e-54	0.576208805005275	0.949	0.807	2.81603114701297e-49	10	CLDN4
MPZL32	1.26382135585373e-53	1.00450104303909	0.584	0.34	4.49996231965279e-49	10	MPZL3
GMDS3	1.37073680828392e-53	1.47624497951178	0.458	0.237	4.88064547957573e-49	10	GMDS
KIF61	1.47976460754968e-53	0.919296343553548	0.534	0.274	5.2688498616414e-49	10	KIF6
SYAP11	1.63770445257052e-53	0.694688168177679	0.844	0.684	5.83121047382258e-49	10	SYAP1
CASZ12	2.48972115273803e-53	0.831031822703762	0.682	0.43	8.86490113643903e-49	10	CASZ1
AQP33	2.57566361440563e-53	0.789755157412634	0.817	0.556	9.17090786545269e-49	10	AQP3
ZNRD22	4.33810101964007e-53	1.00134648777186	0.589	0.345	1.54462424905304e-48	10	ZNRD2
SEMA3C3	7.36219987991201e-53	0.638031868632813	0.673	0.383	2.62138488924147e-48	10	SEMA3C
DDR12	7.95159581070348e-53	0.841990499069825	0.744	0.532	2.83124520435908e-48	10	DDR1
COX173	1.06394513556831e-52	0.595848301065108	0.874	0.671	3.78828304970453e-48	10	COX17
PAIP22	1.25656627390086e-52	0.76034900120196	0.787	0.595	4.4741298748514e-48	10	PAIP2
BTN3A1	1.26318207365678e-52	1.57321616074777	0.3	0.116	4.49768609146232e-48	10	BTN3A1
ARFIP21	1.35388263797431e-52	1.20555904165766	0.59	0.369	4.82063452077133e-48	10	ARFIP2
IFT802	1.98515885813799e-52	0.87325941272288	0.617	0.36	7.06835663028612e-48	10	IFT80
CFAP471	2.13722802010386e-52	0.350344294052178	0.495	0.206	7.6098140883818e-48	10	CFAP47
ANKRD261	2.83571327092962e-52	0.779302032789552	0.576	0.308	1.0096840672472e-47	10	ANKRD26
RHOU1	3.03015579663064e-52	0.951476579581015	0.514	0.257	1.07891727294831e-47	10	RHOU
CFAP691	3.14554402920636e-52	0.614212000745023	0.741	0.459	1.12000240703922e-47	10	CFAP69
FAM227A1	4.06663220319731e-52	0.843976578296648	0.679	0.414	1.44796506227043e-47	10	FAM227A
PPP2CB2	4.31764914654859e-52	0.732539743376898	0.784	0.593	1.53734215512009e-47	10	PPP2CB
AFDN2	5.24851806010854e-52	0.58338753871081	0.846	0.667	1.86878734048225e-47	10	AFDN
MRPL413	6.24092666273179e-52	0.742007395474135	0.794	0.584	2.22214434753228e-47	10	MRPL41
LRRC271	6.51018911252487e-52	0.939621594218861	0.493	0.247	2.3180179354056e-47	10	LRRC27
PDCD6IP2	8.07899313813992e-52	0.751979112432018	0.758	0.552	2.8766062967661e-47	10	PDCD6IP
RILPL21	8.74907143763076e-52	0.841925140852173	0.678	0.442	3.11519437608281e-47	10	RILPL2
ST6GAL12	1.24523386706831e-51	0.950243991402501	0.507	0.258	4.43377970708344e-47	10	ST6GAL1
NDUFB33	1.29863043228541e-51	0.718534883081291	0.811	0.616	4.62390351719543e-47	10	NDUFB3
PSMD43	1.3104410481997e-51	0.769920705551471	0.77	0.549	4.66595639621984e-47	10	PSMD4
PWWP2B1	1.48451763392847e-51	1.15580361073026	0.446	0.22	5.28577348736572e-47	10	PWWP2B
HMGN31	1.73775038834033e-51	0.38739711250102	0.936	0.795	6.18743403272457e-47	10	HMGN3
OTUD42	1.86951064673761e-51	0.915223614789937	0.651	0.418	6.65657960877393e-47	10	OTUD4
CHORDC14	2.0522202796049e-51	0.801261920885161	0.744	0.532	7.3071355275612e-47	10	CHORDC1
AKR1A13	2.20867185044913e-51	0.90847570193286	0.716	0.504	7.86419699070916e-47	10	AKR1A1
WDTC12	2.3237684494409e-51	1.11913370301587	0.513	0.28	8.27400994107926e-47	10	WDTC1
CCPG13	2.58079223875539e-51	0.720612796523571	0.773	0.538	9.18916884531246e-47	10	CCPG1
GAS71	3.04767021543637e-51	1.0719281077616	0.421	0.191	1.08515345690827e-46	10	GAS7
IRAK1BP11	3.14332267914087e-51	1.03005760998179	0.475	0.233	1.1192114731349e-46	10	IRAK1BP1
GCLC2	4.68746135359292e-51	0.653987587301478	0.782	0.541	1.6690174895603e-46	10	GCLC
MIA23	4.78009375353587e-51	0.803080623165	0.71	0.471	1.70200018188398e-46	10	MIA2
PLPPR31	5.66118239666752e-51	1.19042258285757	0.322	0.121	2.01572060415744e-46	10	PLPPR3
LPAR31	6.6575650369492e-51	1.03653753895137	0.489	0.255	2.37049260705613e-46	10	LPAR3
SYBU2	6.83673154907835e-51	1.08975560486327	0.457	0.226	2.43428663536484e-46	10	SYBU
PFN25	8.22634998918734e-51	0.55388958275506	0.828	0.571	2.92907417715004e-46	10	PFN2
BAD2	9.45378041091444e-51	0.938468669062031	0.663	0.436	3.3661130531102e-46	10	BAD
CASC41	1.02251031277783e-50	0.713046428111037	0.766	0.564	3.64075021967675e-46	10	CASC4
CAPS21	1.13699058049761e-50	0.66681113034261	0.546	0.271	4.0483686609198e-46	10	CAPS2
NDUFAB14	1.370090755886e-50	0.700668158228483	0.806	0.664	4.87834514540769e-46	10	NDUFAB1
EIF4E31	1.62731094056971e-50	1.2129577407754	0.399	0.184	5.79420333499252e-46	10	EIF4E3
DRAM22	1.67821101133268e-50	0.828837193635808	0.648	0.406	5.97543812695115e-46	10	DRAM2
TRAF41	1.82389517356659e-50	0.901553186564356	0.669	0.44	6.49416115500121e-46	10	TRAF4
DNAH21	2.99565331317801e-50	0.732711492029802	0.554	0.28	1.06663231869016e-45	10	DNAH2
ERLEC12	3.88656044492152e-50	0.713376470507197	0.785	0.584	1.38384871201876e-45	10	ERLEC1
CCDC321	4.16481514239156e-50	1.08911816522835	0.526	0.295	1.48292407959994e-45	10	CCDC32
ACTR62	4.90795559094381e-50	0.890967760713826	0.646	0.419	1.74752666771145e-45	10	ACTR6
IDNK	5.33282400631603e-50	1.32504958511201	0.349	0.149	1.89880531568889e-45	10	IDNK
DNAJC53	5.65475489137481e-50	1.14807186850427	0.52	0.293	2.01343202662291e-45	10	DNAJC5
TAF102	5.89527131438959e-50	0.736892648442899	0.766	0.576	2.09907030420156e-45	10	TAF10
KRCC12	6.12694218428941e-50	0.923224847328516	0.599	0.367	2.18155903413809e-45	10	KRCC1
ANKRD541	7.73009974721631e-50	0.883523722622248	0.593	0.348	2.75237931599384e-45	10	ANKRD54
CASP71	8.47360446636745e-50	1.11323057866005	0.513	0.288	3.01711160629479e-45	10	CASP7
ARHGAP443	9.54815797526957e-50	0.938066597531936	0.422	0.194	3.39971712867448e-45	10	ARHGAP44
IQCH1	1.06171927085752e-49	0.913543687807675	0.351	0.142	3.78035763581528e-45	10	IQCH
TMEM53	1.09944906248951e-49	1.43002987571052	0.374	0.17	3.91469833190016e-45	10	TMEM53
TP53INP12	1.16631237090582e-49	0.787034081374135	0.643	0.389	4.15277182784727e-45	10	TP53INP1
DMD2	1.29072216852213e-49	0.726287186275547	0.589	0.327	4.59574535323988e-45	10	DMD
EHD42	1.33508853279119e-49	0.991679839689233	0.617	0.398	4.75371622985631e-45	10	EHD4
ATOX1	1.51140032265724e-49	0.765568632665945	0.749	0.534	5.38149198885335e-45	10	ATOX1
CLIP43	1.74633413859179e-49	0.847094068803707	0.519	0.277	6.21799733386994e-45	10	CLIP4
SNAPC4	2.147203453601e-49	1.49110171033124	0.29	0.112	7.64533261689172e-45	10	SNAPC4
RASGEF1B2	2.60713655978734e-49	0.850505081590546	0.685	0.452	9.2829704347788e-45	10	RASGEF1B
BCO21	2.6653460907629e-49	0.877618950903458	0.457	0.217	9.49023129077039e-45	10	BCO2
CES4A1	5.81148734383526e-49	1.02235463398493	0.424	0.196	2.06923818364598e-44	10	CES4A
SNX33	6.82558208336137e-49	0.602375031205692	0.849	0.701	2.43031675660165e-44	10	SNX3
ZCWPW11	7.39643833123952e-49	1.15517713796375	0.346	0.146	2.63357583222114e-44	10	ZCWPW1
DMKN2	1.52561334267146e-48	0.385898248871228	0.835	0.555	5.43209886791601e-44	10	DMKN
RBCK11	1.6570142226519e-48	0.951767590631242	0.64	0.411	5.89996484117436e-44	10	RBCK1
RAB282	1.76992758104359e-48	1.08874904579373	0.46	0.236	6.3020041450638e-44	10	RAB28
SPART2	1.8805905952668e-48	0.795957568161592	0.682	0.447	6.69603087350696e-44	10	SPART
WDR931	2.00947744461322e-48	0.887571438144742	0.384	0.164	7.15494538928982e-44	10	WDR93
XRCC11	2.55647709619652e-48	1.22599752284343	0.398	0.19	9.10259234871734e-44	10	XRCC1
AGBL5	2.61166903789969e-48	1.28499133642416	0.383	0.178	9.29910877634565e-44	10	AGBL5
DHX401	2.68519946320644e-48	0.89475775969685	0.637	0.408	9.56092120869285e-44	10	DHX40
NSUN71	2.85689310535567e-48	0.714341261159762	0.458	0.21	1.01722535909294e-43	10	NSUN7
RAB311	3.1260535132819e-48	0.852114063256767	0.66	0.438	1.11306261393915e-43	10	RAB31
SF3B22	4.62261097399894e-48	0.608987440848457	0.855	0.679	1.64592686340206e-43	10	SF3B2
FBLN51	5.25857311967073e-48	1.02250398454397	0.309	0.12	1.87236754498996e-43	10	FBLN5
ENST00000531125	6.0938145894156e-48	1.42084981799641	0.259	0.092	2.16976362270732e-43	10	ENST00000531125
CCDC301	6.10683281772322e-48	0.55253864094053	0.729	0.441	2.17439889307853e-43	10	CCDC30
ATP6AP12	6.74118049003765e-48	0.842029837425714	0.713	0.51	2.4002647252828e-43	10	ATP6AP1
SVEP1	8.94567860354771e-48	1.82025118398815	0.254	0.093	3.1851983235792e-43	10	SVEP1
NF12	1.4807496042719e-47	0.8566998691934	0.74	0.546	5.27235704097052e-43	10	NF1
COQ91	1.61635186233266e-47	1.19525948750666	0.458	0.243	5.75518244102168e-43	10	COQ9
NCALD1	2.22116269085592e-47	1.07255083367298	0.449	0.227	7.90867187706158e-43	10	NCALD
DTX3L2	2.64341783686454e-47	0.929632325100211	0.66	0.44	9.41215354993987e-43	10	DTX3L
LYN4	3.92822467179529e-47	0.77906785087547	0.691	0.466	1.39868367663943e-42	10	LYN
SERPINB11	4.32585122340177e-47	0.542689182936902	0.858	0.668	1.54026258660443e-42	10	SERPINB1
SH2D4A2	5.71101068818984e-47	1.0284282570984	0.501	0.276	2.03346246563688e-42	10	SH2D4A
MVP3	5.87027639715913e-47	0.77927627179325	0.696	0.468	2.09017061397248e-42	10	MVP
C15orf651	6.10727267600656e-47	0.960283363758482	0.354	0.148	2.1745555090189e-42	10	C15orf65
HMGN25	6.13764570473016e-47	0.501910318703249	0.9	0.791	2.18537012962622e-42	10	HMGN2
TNFAIP22	6.66756461860752e-47	0.68261139997502	0.605	0.355	2.37405305810139e-42	10	TNFAIP2
HS3ST12	9.12505082362012e-47	0.893188869431149	0.525	0.284	3.24906559625818e-42	10	HS3ST1
NOA11	1.51660946181245e-46	1.16428524156195	0.428	0.219	5.4000396497294e-42	10	NOA1
KLHL321	1.57996449246788e-46	1.02298138004606	0.3	0.113	5.62562157188112e-42	10	KLHL32
DENND2B2	2.47564032537292e-46	0.991689023170806	0.582	0.362	8.81476494252282e-42	10	DENND2B
C21orf912	2.53510674409298e-46	0.675345726742195	0.492	0.268	9.02650107301748e-42	10	C21orf91
WIPF32	3.73839043108951e-46	0.93946975891142	0.421	0.2	1.33109129689373e-41	10	WIPF3
FAF13	3.77876824282234e-46	1.08035153987667	0.528	0.313	1.34546822053932e-41	10	FAF1
ST8SIA42	3.92816539076547e-46	0.858799108019307	0.525	0.281	1.39866256903595e-41	10	ST8SIA4
FANCF2	3.99689673462331e-46	1.17602024386872	0.38	0.177	1.42313505132997e-41	10	FANCF
LRGUK1	5.06606650554923e-46	1.09387663426301	0.298	0.114	1.80382363996586e-41	10	LRGUK
DNAJC162	5.08707584171528e-46	0.926256239325187	0.579	0.359	1.81130422420114e-41	10	DNAJC16
STK16	5.38117689886418e-46	1.31971642123235	0.384	0.186	1.91602184660958e-41	10	STK16
SCPEP12	6.17967782461646e-46	0.57032145905164	0.865	0.678	2.20033608623294e-41	10	SCPEP1
AKIRIN13	6.8335152176425e-46	0.837268458964526	0.714	0.523	2.43314142839379e-41	10	AKIRIN1
GTF2E2	6.87447352564784e-46	1.02170156205152	0.57	0.359	2.44772504354217e-41	10	GTF2E2
KIAA05131	8.39772894404026e-46	1.151693986911	0.405	0.196	2.99009536781498e-41	10	KIAA0513
THBS31	1.05684004589583e-45	1.04974305788448	0.393	0.182	3.7629846674167e-41	10	THBS3
AURKAIP13	1.32095469218366e-45	0.591886325257617	0.859	0.661	4.70339127698913e-41	10	AURKAIP1
ZNF33	1.71714498462393e-45	1.08693462849477	0.501	0.286	6.11406643225197e-41	10	ZNF3
EVI51	2.37045118203615e-45	0.742479115556168	0.7	0.48	8.44022847875791e-41	10	EVI5
DEDD23	2.76187883717484e-45	1.02183695385299	0.54	0.324	9.83394578764475e-41	10	DEDD2
COX143	2.9805632824404e-45	0.658923784830959	0.803	0.64	1.06125936234573e-40	10	COX14
CBY11	3.36791609174132e-45	0.834805016893081	0.598	0.363	1.19918020362541e-40	10	CBY1
TTF13	5.13300274353947e-45	0.996753186648076	0.463	0.244	1.82765695686466e-40	10	TTF1
MFSD103	5.25872035257312e-45	0.770254535422436	0.655	0.419	1.87241996873718e-40	10	MFSD10
MSI22	5.38407937473645e-45	0.554258022951414	0.85	0.639	1.91705530216866e-40	10	MSI2
KIFAP32	6.49471825851308e-45	0.829534104189354	0.604	0.371	2.31250938312617e-40	10	KIFAP3
EPS8L11	7.67181220989673e-45	0.89356312407168	0.387	0.183	2.73162545545583e-40	10	EPS8L1
MLXIP1	1.05087789006076e-44	0.824635302469576	0.716	0.512	3.74175581535033e-40	10	MLXIP
GLYR12	1.06446236458733e-44	0.818702312703068	0.644	0.426	3.79012469534963e-40	10	GLYR1
DUSP143	2.59393316553832e-44	0.829903131490314	0.643	0.426	9.23595842921576e-40	10	DUSP14
KIAA02322	2.75929281020465e-44	0.792049257143037	0.622	0.397	9.82473798001466e-40	10	KIAA0232
ARL6IP42	4.11646486528878e-44	0.657020679033892	0.859	0.678	1.46570847993472e-39	10	ARL6IP4
SEC14L41	5.75419135975421e-44	1.12349335584191	0.295	0.118	2.04883737555408e-39	10	SEC14L4
TMEM1252	6.30872082134239e-44	0.651882640844872	0.56	0.306	2.24628313564717e-39	10	TMEM125
KIAA15222	7.48576001607817e-44	0.820065509072422	0.648	0.432	2.66537971132479e-39	10	KIAA1522
ST3GAL62	7.80273174874311e-44	0.978997868540344	0.439	0.223	2.77824066645747e-39	10	ST3GAL6
TMED103	1.22608736348938e-43	0.594930651766822	0.847	0.765	4.36560666644028e-39	10	TMED10
VDAC33	1.46367590877009e-43	0.63359389025493	0.758	0.552	5.21156444076677e-39	10	VDAC3
KIF2A1	1.50657591774392e-43	0.761693298275279	0.622	0.395	5.364314212719e-39	10	KIF2A
PSME12	1.52681390559236e-43	0.478504803928352	0.858	0.686	5.43637359225215e-39	10	PSME1
CDC262	1.69725345958213e-43	0.837058466182566	0.619	0.414	6.04324066818814e-39	10	CDC26
PLIN33	3.56596549058305e-43	0.842088126173483	0.587	0.366	1.269697672577e-38	10	PLIN3
HEATR5A1	4.87962285911216e-43	1.01934053294116	0.493	0.279	1.73743851521547e-38	10	HEATR5A
GLT8D13	7.02272523510351e-43	0.977370593450722	0.555	0.339	2.50051154721096e-38	10	GLT8D1
NUP62CL	7.45376695034564e-43	1.19586103904142	0.277	0.108	2.65398826034007e-38	10	NUP62CL
MGAT51	7.52140092556813e-43	1.02853989582619	0.472	0.261	2.67807001355779e-38	10	MGAT5
KIAA07531	7.9411437006074e-43	1.08606887631795	0.324	0.139	2.82752362603827e-38	10	KIAA0753
PLCB43	7.99943597282903e-43	0.850577403046379	0.463	0.236	2.8482791724855e-38	10	PLCB4
ICMT3	8.24006196014598e-43	0.897839340806523	0.596	0.389	2.93395646152958e-38	10	ICMT
CASP42	9.88732401856726e-43	0.828246636081957	0.593	0.373	3.52048059005106e-38	10	CASP4
RNF52	1.45332120301995e-42	1.09452343102687	0.484	0.279	5.17469547547283e-38	10	RNF5
KLF24	1.50573538285254e-42	0.483807337000985	0.632	0.382	5.36132140418476e-38	10	KLF2
CORO1B3	1.73972993189644e-42	0.893423211588884	0.601	0.398	6.19448239551047e-38	10	CORO1B
LRRFIP12	2.03184168372458e-42	0.457252896273014	0.906	0.773	7.23457549906973e-38	10	LRRFIP1
ENST000006515311	2.10566685410159e-42	0.805859579954046	0.319	0.128	7.49743740071413e-38	10	ENST00000651531
COG71	2.45079313757139e-42	1.04125308985423	0.452	0.24	8.72629404563669e-38	10	COG7
LIMS11	2.48143419518661e-42	0.645279335388487	0.794	0.614	8.83539459538145e-38	10	LIMS1
EIF4G32	2.90721195913964e-42	0.767292756202682	0.67	0.461	1.03514189017126e-37	10	EIF4G3
SDHAP3	5.21783775082423e-42	1.2000708371297	0.268	0.105	1.85786330955848e-37	10	SDHAP3
HSPA83	5.56211105634654e-42	0.540854799415345	0.946	0.865	1.98044526272275e-37	10	HSPA8
TSPYL41	6.73718829554153e-42	0.925186876607275	0.443	0.229	2.39884326451052e-37	10	TSPYL4
DNAJA13	7.32806678751499e-42	0.480594914497054	0.939	0.85	2.60923146036259e-37	10	DNAJA1
LRRC74B1	7.5464369062202e-42	1.04873981150599	0.486	0.264	2.68698432482876e-37	10	LRRC74B
LRPAP11	1.34035819104903e-41	0.642850662253006	0.806	0.621	4.77247937504918e-37	10	LRPAP1
MACC13	1.37675507894145e-41	0.697990445852521	0.631	0.388	4.90207413407893e-37	10	MACC1
CD2BP22	1.51006842258637e-41	0.941202166099768	0.548	0.344	5.37674962546102e-37	10	CD2BP2
CDKL22	1.59132115304046e-41	0.912443279199309	0.395	0.183	5.66605809751586e-37	10	CDKL2
ORMDL23	1.66001216802476e-41	0.866339598230983	0.641	0.438	5.91063932546896e-37	10	ORMDL2
SPRYD31	2.17295765467589e-41	1.10704530020604	0.421	0.222	7.73703302523896e-37	10	SPRYD3
STPG11	2.35931413938845e-41	0.857355760010481	0.569	0.351	8.40057392470652e-37	10	STPG1
TMEM2121	2.53087116254889e-41	0.532173937037867	0.785	0.565	9.01141986137157e-37	10	TMEM212
VSTM2L1	2.53922573259676e-41	0.44935830865599	0.478	0.224	9.04116714348404e-37	10	VSTM2L
PFDN61	4.85795979322537e-41	0.959951392519875	0.56	0.35	1.72972516397583e-36	10	PFDN6
COL21A12	5.92864334920687e-41	0.670428635569214	0.443	0.214	2.1109527509186e-36	10	COL21A1
ESRRG1	7.3791033087258e-41	0.821294273602616	0.392	0.181	2.62740352410491e-36	10	ESRRG
CCDC811	7.4114505476345e-41	0.98860560893112	0.369	0.173	2.63892108199074e-36	10	CCDC81
BAIAP23	7.65232177855766e-41	0.695382949725007	0.752	0.55	2.72468569247324e-36	10	BAIAP2
INHBB2	8.04872294813937e-41	0.796429116916859	0.43	0.208	2.8658282929145e-36	10	INHBB
PPP1CB3	8.37774548037655e-41	0.42080908225248	0.908	0.822	2.98298005574287e-36	10	PPP1CB
SERPINE13	8.7098350165437e-41	0.811709114838544	0.581	0.335	3.10122385599055e-36	10	SERPINE1
SLC35B33	1.15774412301343e-40	0.974721521048733	0.464	0.258	4.12226372440162e-36	10	SLC35B3
SERPINI21	1.26072008668077e-40	0.846578994085141	0.275	0.107	4.48891994063553e-36	10	SERPINI2
ISCA14	1.87627563289947e-40	0.769128850866667	0.626	0.429	6.68066701850184e-36	10	ISCA1
MBOAT73	1.96318357712622e-40	1.09995184963935	0.508	0.318	6.99011144471561e-36	10	MBOAT7
CHCHD62	2.02373286464223e-40	0.905520173128842	0.507	0.295	7.20570323784514e-36	10	CHCHD6
PCDH73	2.43751938637191e-40	1.01740513096352	0.408	0.205	8.67903152711584e-36	10	PCDH7
TMEM144	2.67680155810127e-40	1.06513581817791	0.378	0.185	9.53101962777538e-36	10	TMEM144
SART34	2.88565177758911e-40	1.15884323512524	0.484	0.292	1.02746517192838e-35	10	SART3
RHBDD23	3.0075516506255e-40	0.881119360639257	0.592	0.39	1.07086884072172e-35	10	RHBDD2
MEIS21	3.04032723463016e-40	0.71401003460354	0.593	0.355	1.08253891516241e-35	10	MEIS2
TOMM341	3.07020381328835e-40	0.985767865323222	0.455	0.249	1.09317676975945e-35	10	TOMM34
TEX2641	3.62435065044711e-40	0.905083217923733	0.557	0.355	1.2904862925982e-35	10	TEX264
DGKH2	4.58110240350562e-40	0.588957949077473	0.746	0.513	1.63114732179221e-35	10	DGKH
MAP2K61	4.88492510771529e-40	1.33235434514425	0.375	0.19	1.73932643385311e-35	10	MAP2K6
PACRGL1	5.06905100643888e-40	1.08365176822873	0.446	0.244	1.80488630135263e-35	10	PACRGL
CASP11	6.0815499890874e-40	1.48079798960579	0.337	0.164	2.16539668911446e-35	10	CASP1
RALGAPA21	6.6132936228753e-40	0.668986457164183	0.658	0.424	2.35472932736098e-35	10	RALGAPA2
MRPS363	6.68286605115584e-40	0.890497381269545	0.613	0.417	2.37950128617455e-35	10	MRPS36
CDCP12	7.15267723928047e-40	0.781810120545061	0.596	0.382	2.5467822578182e-35	10	CDCP1
KIAA08951	7.47316822625023e-40	1.06016802080854	0.425	0.225	2.66089627863866e-35	10	KIAA0895
LY751	8.00009794001984e-40	0.908880611751824	0.38	0.182	2.84851487252347e-35	10	LY75
LARP71	8.44626362155621e-40	0.77699925592984	0.655	0.463	3.00737662509131e-35	10	LARP7
NUDT141	9.92040227348842e-40	0.695651758463627	0.679	0.478	3.53225843349829e-35	10	NUDT14
KIAA05561	9.9990532651145e-40	0.909949537784405	0.424	0.214	3.56026290557667e-35	10	KIAA0556
EP4002	1.11249847818162e-39	0.88562158502941	0.558	0.351	3.96116208141348e-35	10	EP400
MTMR122	1.34358890368963e-39	0.926550001191576	0.569	0.367	4.78398265047728e-35	10	MTMR12
SUDS32	1.57874606544921e-39	0.647917091669685	0.731	0.538	5.62128324063846e-35	10	SUDS3
KCNE11	1.87852658874144e-39	1.14572100730961	0.38	0.185	6.68868177187277e-35	10	KCNE1
CHMP2B1	2.15805414303402e-39	0.695334551077535	0.707	0.513	7.68396758168695e-35	10	CHMP2B
CORO71	2.46585855581992e-39	0.98460447005446	0.449	0.243	8.7799359738524e-35	10	CORO7
ATP9A2	2.50900616850884e-39	0.664165446686085	0.595	0.368	8.93356736359257e-35	10	ATP9A
RASSF62	2.51669272052692e-39	0.663583786606342	0.446	0.232	8.96093610070815e-35	10	RASSF6
TEKT31	2.8554737759564e-39	0.94495604412855	0.254	0.096	1.01671999266703e-34	10	TEKT3
ICA1L1	3.08289563384318e-39	0.632489829771254	0.584	0.349	1.0976958193862e-34	10	ICA1L
NUDT24	3.94727066238805e-39	1.26756599453443	0.362	0.179	1.40546519204989e-34	10	NUDT2
ADSS11	4.286658998745e-39	1.25990295230956	0.359	0.178	1.52630780309315e-34	10	ADSS1
C9orf721	4.81193678843481e-39	0.337420237395085	0.617	0.352	1.7133382128901e-34	10	C9orf72
TMPRSS31	4.85455063967107e-39	1.19449208906779	0.3	0.129	1.72851130076128e-34	10	TMPRSS3
SRA14	9.06784011436122e-39	0.878744220613562	0.582	0.383	3.22869515111945e-34	10	SRA1
TUBGCP21	1.01571573811486e-38	0.645303782497943	0.641	0.42	3.61655745713178e-34	10	TUBGCP2
WLS1	1.36698360278669e-38	0.619367915662107	0.672	0.431	4.8672818160823e-34	10	WLS
IPMK2	1.47752162157901e-38	0.840332931764006	0.511	0.297	5.26086348579422e-34	10	IPMK
DNAJB45	1.51926550477737e-38	0.688359202427773	0.582	0.361	5.40949675631029e-34	10	DNAJB4
IFIT5	1.6158011452109e-38	1.39888983862948	0.34	0.166	5.75322155763795e-34	10	IFIT5
SEPTIN93	1.61994417727122e-38	0.811406402926904	0.658	0.478	5.76797323759191e-34	10	SEPTIN9
MYL91	1.76910232157655e-38	0.374537336404122	0.47	0.263	6.29906572620548e-34	10	MYL9
FTH13	2.04048719130925e-38	0.264563281936767	0.958	0.922	7.26535869337572e-34	10	FTH1
KIF13B3	2.08760309154782e-38	0.850957834638987	0.461	0.251	7.43311956776516e-34	10	KIF13B
IFT522	2.14399317595987e-38	1.04014184697114	0.434	0.238	7.6339021023227e-34	10	IFT52
PIGP1	2.1783371338927e-38	0.80221167085159	0.667	0.492	7.75618719893833e-34	10	PIGP
CCDC821	2.26951295492534e-38	0.670005239091902	0.628	0.412	8.08082782730715e-34	10	CCDC82
SCCPDH1	2.27791154101526e-38	0.749230930774708	0.581	0.36	8.11073183293892e-34	10	SCCPDH
P4HA23	2.8752372153386e-38	0.747230073487832	0.62	0.406	1.02375696289346e-33	10	P4HA2
CXXC41	3.03122267682011e-38	0.784254273802085	0.348	0.157	1.07929714630857e-33	10	CXXC4
C12orf752	3.04423147603075e-38	0.311439416885826	0.837	0.55	1.08392905935551e-33	10	C12orf75
MTIF32	3.06229817754646e-38	0.794110469647328	0.632	0.426	1.09036188909719e-33	10	MTIF3
FXYD35	3.13440587575789e-38	0.306113591680912	0.882	0.737	1.11603655612235e-33	10	FXYD3
UGDH3	3.1973726835266e-38	0.633526656185194	0.778	0.615	1.13845651769648e-33	10	UGDH
GFM21	4.17743574032502e-38	0.898847916575727	0.425	0.23	1.48741776970013e-33	10	GFM2
CDK71	4.53603505548913e-38	1.05749532619577	0.392	0.204	1.61510064185746e-33	10	CDK7
SRP144	4.65636488217882e-38	0.359000205023176	0.958	0.908	1.65794527994859e-33	10	SRP14
NAP1L43	5.82110657273879e-38	0.612943636340771	0.756	0.575	2.07266320628937e-33	10	NAP1L4
STIM21	6.61730089574794e-38	0.707047964964757	0.664	0.459	2.35615615694001e-33	10	STIM2
H4C81	6.64764324985473e-38	1.34529620247471	0.307	0.139	2.36695985554327e-33	10	H4C8
TALDO13	7.06311555142681e-38	0.410211852832399	0.855	0.717	2.51489292324103e-33	10	TALDO1
ALPK12	8.20306645259916e-38	0.892176013157063	0.536	0.332	2.92078384111246e-33	10	ALPK1
TBC1D12	9.84083276636833e-38	1.03179974427521	0.493	0.303	3.50392691479311e-33	10	TBC1D1
MYL63	1.02023018880429e-37	0.349804925101926	0.992	0.943	3.63263161025657e-33	10	MYL6
MYCBPAP1	1.03317511951355e-37	0.83434653190457	0.381	0.185	3.67872333053996e-33	10	MYCBPAP
POC5	1.11906037285895e-37	1.24056449865462	0.298	0.132	3.98452636360156e-33	10	POC5
HSH2D	1.12797331154585e-37	1.60063044834328	0.265	0.112	4.01626177309015e-33	10	HSH2D
CSMD11	1.20508320635578e-37	1.00162847338411	0.28	0.115	4.29081926455038e-33	10	CSMD1
KDM3B3	1.45310561684126e-37	0.743816709151241	0.552	0.339	5.17392785932498e-33	10	KDM3B
AP3M22	1.70362870796675e-37	1.04794370605418	0.375	0.19	6.06594037758641e-33	10	AP3M2
UBALD22	1.98035807556559e-37	0.647377257666232	0.684	0.487	7.05126296385885e-33	10	UBALD2
RB1CC13	2.47428799550928e-37	0.548877312955514	0.808	0.662	8.80994983681033e-33	10	RB1CC1
GALNS1	2.70062815936531e-37	0.894462357319913	0.496	0.293	9.61585662423612e-33	10	GALNS
NHLRC32	2.75013931039248e-37	0.859081742664385	0.449	0.251	9.79214602858346e-33	10	NHLRC3
TMEM1382	3.14913575630485e-37	0.805260367579928	0.542	0.334	1.1212812773899e-32	10	TMEM138
EEF1AKMT1	3.28968020524825e-37	1.13655245082196	0.307	0.14	1.17132353388069e-32	10	EEF1AKMT1
WDR921	3.70343393275026e-37	0.948207569656547	0.41	0.218	1.31864468609506e-32	10	WDR92
UBL52	3.75804212669455e-37	0.410217345355795	0.941	0.855	1.33808847963086e-32	10	UBL5
C2orf501	3.91755429900741e-37	0.86841867301711	0.348	0.162	1.39488438370458e-32	10	C2orf50
ZNF6641	4.05275861549055e-37	0.747814706511263	0.648	0.456	1.44302523263157e-32	10	ZNF664
DCDC21	4.2250570667245e-37	0.782447263413744	0.372	0.176	1.50437381917793e-32	10	DCDC2
PNKD2	5.37335314103659e-37	0.579036198434575	0.738	0.548	1.91323611939749e-32	10	PNKD
TRANK1	5.73068826050511e-37	1.22657416942971	0.313	0.145	2.04046886203545e-32	10	TRANK1
SLC35A32	6.81647337573365e-37	0.50794224866972	0.785	0.601	2.42707351016372e-32	10	SLC35A3
TRIM561	7.08488620099197e-37	0.617992681034998	0.79	0.63	2.5226445807252e-32	10	TRIM56
CSNK1G12	7.41398050142628e-37	0.71087263788268	0.614	0.41	2.63982189733784e-32	10	CSNK1G1
KARS14	7.57764322960093e-37	0.978477201943744	0.539	0.352	2.69809564833171e-32	10	KARS1
CDC14B1	7.96210925650078e-37	0.946321620953122	0.466	0.267	2.83498862186967e-32	10	CDC14B
TGFBR32	8.57233177142042e-37	0.955517557415988	0.374	0.187	3.05226445053195e-32	10	TGFBR3
TMEM50A3	1.05515448403471e-36	0.555377390244367	0.793	0.656	3.75698305585399e-32	10	TMEM50A
TMEM2081	1.06744279949129e-36	0.755232604493304	0.663	0.472	3.80073683186867e-32	10	TMEM208
CHST11	1.18382037244352e-36	1.07973931269041	0.313	0.144	4.21511081812241e-32	10	CHST11
TMBIM42	1.24598331010466e-36	0.551448185257489	0.799	0.668	4.43644817395866e-32	10	TMBIM4
FAS1	1.27869257524256e-36	1.01749746019192	0.339	0.163	4.55291278340867e-32	10	FAS
SLTM3	1.54813670404258e-36	0.627107382384395	0.784	0.633	5.512295548414e-32	10	SLTM
PDE6B	1.66268197270159e-36	1.31170145964081	0.29	0.128	5.9201454320013e-32	10	PDE6B
NDUFB13	1.73423423795517e-36	0.47700229142736	0.903	0.758	6.17491442766317e-32	10	NDUFB1
COX6A13	1.90427866097558e-36	0.430172976457535	0.912	0.812	6.78037460026964e-32	10	COX6A1
GFOD21	2.04595476051374e-36	0.91206014011305	0.507	0.31	7.28482652028522e-32	10	GFOD2
CDKN2A5	2.55695323496392e-36	0.734476648907272	0.519	0.286	9.10428768841253e-32	10	CDKN2A
CALM35	3.08080858266103e-36	0.584914971269623	0.769	0.568	1.09695270394229e-31	10	CALM3
UBL32	3.08726361693785e-36	0.43862797217239	0.767	0.561	1.09925108344689e-31	10	UBL3
GET32	3.30867145671621e-36	0.922254496992538	0.548	0.356	1.17808555887837e-31	10	GET3
ATXN7L1	3.31908839200044e-36	1.19749361726162	0.313	0.147	1.18179461285568e-31	10	ATXN7L1
GUK13	3.39588242196595e-36	0.443012014258974	0.873	0.733	1.20913789516519e-31	10	GUK1
SLC6A92	3.52956068820265e-36	1.30013412400646	0.272	0.118	1.25673537864144e-31	10	SLC6A9
ISCU1	3.67890393206547e-36	0.649265963964292	0.726	0.556	1.30991053405123e-31	10	ISCU
CHMP1A4	4.30303935014533e-36	1.02478792890667	0.469	0.284	1.53214019101275e-31	10	CHMP1A
RBM473	4.32144335915782e-36	0.521776015175851	0.802	0.622	1.53869312246173e-31	10	RBM47
C3orf38	4.42784637861341e-36	1.08616009524181	0.369	0.191	1.57657898156909e-31	10	C3orf38
PTAFR	5.29268139607496e-36	1.44769947915511	0.272	0.121	1.88451213788645e-31	10	PTAFR
LDLRAD41	7.00254772041984e-36	0.863305829124492	0.402	0.208	2.49332714133269e-31	10	LDLRAD4
ANKRD651	7.18927619810121e-36	0.769892760143778	0.531	0.317	2.55981368309592e-31	10	ANKRD65
GDAP11	7.93880960385723e-36	1.38400392805348	0.284	0.129	2.82669254754941e-31	10	GDAP1
PIP5K1B1	1.01447735830142e-35	0.756060884205843	0.333	0.153	3.61214808196804e-31	10	PIP5K1B
TP53BP11	1.0345774545143e-35	0.644934427053621	0.469	0.258	3.68371648454362e-31	10	TP53BP1
RSBN1L1	1.13762825206452e-35	0.598031471537274	0.761	0.579	4.05063915430093e-31	10	RSBN1L
PSMG33	1.14048815714726e-35	0.649379190154655	0.666	0.459	4.06082213233853e-31	10	PSMG3
WDR45B3	1.14101073704249e-35	0.476475974001705	0.784	0.603	4.06268283031349e-31	10	WDR45B
LYRM22	1.22805385126737e-35	0.657237805286392	0.681	0.492	4.3726085428226e-31	10	LYRM2
PCNX42	1.24002426808175e-35	0.664119184557887	0.691	0.493	4.41523040893187e-31	10	PCNX4
POLD25	1.42367627658716e-35	0.647460470161435	0.64	0.429	5.06914175041625e-31	10	POLD2
TRIM16L3	1.59210058914458e-35	0.941135671112472	0.368	0.183	5.66883335770819e-31	10	TRIM16L
ZER1	1.66924142229817e-35	1.17514890917929	0.359	0.183	5.94350100823486e-31	10	ZER1
ERLIN11	1.8017316723624e-35	1.06862680201447	0.41	0.226	6.41524579261354e-31	10	ERLIN1
CEP170B	1.99617072527776e-35	1.18874684447143	0.381	0.205	7.10756548442401e-31	10	CEP170B
CRISPLD11	2.02705612772219e-35	1.18966454597708	0.318	0.15	7.21753604836762e-31	10	CRISPLD1
GEMIN61	2.08239345769727e-35	0.951063816209485	0.481	0.296	7.41457014547691e-31	10	GEMIN6
PKN13	2.1934162415957e-35	0.898302589249518	0.487	0.289	7.80987786982564e-31	10	PKN1
RNF19A3	2.34060064299707e-35	0.574282699787887	0.734	0.546	8.33394264945539e-31	10	RNF19A
ABHD17B3	2.4307312965997e-35	0.976966710182625	0.43	0.245	8.65486185467288e-31	10	ABHD17B
AGPAT22	4.50053688361311e-35	0.683046944529233	0.613	0.411	1.60246116277928e-30	10	AGPAT2
GMPR	4.573820370758e-35	1.58282019745339	0.275	0.124	1.62855448121209e-30	10	GMPR
LAMTOR22	5.2420460882867e-35	0.61187732547672	0.723	0.525	1.86648293019536e-30	10	LAMTOR2
BUD314	6.20114565765559e-35	0.564188037678257	0.725	0.515	2.20797992286485e-30	10	BUD31
FOXA12	6.37685855281021e-35	0.658333663127983	0.696	0.479	2.2705442563136e-30	10	FOXA1
KDM2A2	7.67552548381186e-35	0.585435317999319	0.734	0.551	2.73294760376605e-30	10	KDM2A
METRN1	7.77123509355475e-35	0.502037776541515	0.658	0.429	2.76702596741111e-30	10	METRN
EPB41L4A1	8.72025160939249e-35	0.714928222779098	0.502	0.295	3.10493278804029e-30	10	EPB41L4A
OMA11	9.62176914773398e-35	0.657475371559112	0.528	0.322	3.42592712274216e-30	10	OMA1
SCAMP22	1.17766750273193e-34	0.714369114571511	0.613	0.432	4.19320291022731e-30	10	SCAMP2
SPPL2B1	1.77078335858811e-34	0.88005324871433	0.469	0.278	6.30505122658883e-30	10	SPPL2B
CNTLN1	2.29646682464387e-34	1.25738309999448	0.345	0.179	8.17679977582695e-30	10	CNTLN
ITM2B4	2.43510564425087e-34	0.335674529517562	0.935	0.916	8.67043715691964e-30	10	ITM2B
CEP1042	2.73926995538036e-34	0.863897442688008	0.513	0.323	9.75344460312732e-30	10	CEP104
CSNK1A13	3.8915210486471e-34	0.410631064262241	0.909	0.831	1.38561498458129e-29	10	CSNK1A1
CELF11	4.55884836752332e-34	0.621905852970666	0.764	0.612	1.62322354974035e-29	10	CELF1
RUNDC11	5.09563738816631e-34	0.983367152738783	0.442	0.259	1.8143526484305e-29	10	RUNDC1
MFSD14B4	5.45334338244946e-34	0.818147203353129	0.602	0.417	1.94171744475496e-29	10	MFSD14B
FBXO16	5.57701383056176e-34	1.12426735834318	0.306	0.145	1.98575154450982e-29	10	FBXO16
MRPL493	5.61286228737497e-34	1.10166207963933	0.419	0.247	1.99851574604273e-29	10	MRPL49
APCDD1	5.80474256643479e-34	0.986828174404715	0.313	0.147	2.06683663820477e-29	10	APCDD1
NCK22	6.12274403694919e-34	0.942426467251045	0.481	0.298	2.18006424179613e-29	10	NCK2
CYTH23	6.20454096769357e-34	0.7249936646077	0.625	0.444	2.20918885695697e-29	10	CYTH2
TTBK21	6.52244617173175e-34	0.68846083535968	0.548	0.339	2.32238218390681e-29	10	TTBK2
CLSTN13	6.57078124242061e-34	0.627612538998406	0.726	0.526	2.33959236917628e-29	10	CLSTN1
CATIP2	6.62367036455551e-34	0.668203520079549	0.57	0.359	2.35842407000363e-29	10	CATIP
CYP4F113	8.08140207510659e-34	0.698219151268197	0.328	0.154	2.87746402286245e-29	10	CYP4F11
ALMS11	1.09932546741643e-33	0.724010524296	0.526	0.318	3.91425825928293e-29	10	ALMS1
ZBTB7A3	1.2160401171431e-33	0.554109106387022	0.761	0.578	4.32983244109972e-29	10	ZBTB7A
FCF11	1.52804950874878e-33	0.833443891668634	0.555	0.372	5.4407730808509e-29	10	FCF1
APOBEC3F	1.71804702006852e-33	1.16871171472153	0.369	0.198	6.11727821965599e-29	10	APOBEC3F
TMEM2381	1.86955002908605e-33	0.786970512374525	0.651	0.467	6.65671983356378e-29	10	TMEM238
SSU723	2.0690465445902e-33	0.529235322458636	0.796	0.646	7.36704712666787e-29	10	SSU72
ZBTB182	2.40494864662463e-33	0.83379629925924	0.427	0.237	8.56306015117165e-29	10	ZBTB18
BBS21	2.62469696908577e-33	0.883467898455542	0.424	0.238	9.34549602812678e-29	10	BBS2
LYPLA22	2.66312954298448e-33	0.77448341344586	0.531	0.335	9.48233905075055e-29	10	LYPLA2
KCTD121	2.69022087645175e-33	0.39737067170655	0.648	0.392	9.57880045269409e-29	10	KCTD12
CEP971	2.70612362356659e-33	0.646074697586717	0.595	0.393	9.63542377407119e-29	10	CEP97
TMEM14B2	3.01315901638282e-33	0.439484473504288	0.815	0.68	1.07286539937327e-28	10	TMEM14B
DAAM12	3.59442712127237e-33	0.533846579908995	0.753	0.577	1.27983172080024e-28	10	DAAM1
PARP82	3.7640926212405e-33	0.763609143538539	0.486	0.285	1.34024281871889e-28	10	PARP8
PCSK1N2	3.83254889061875e-33	0.648800393704494	0.437	0.237	1.36461735799371e-28	10	PCSK1N
GSTO15	4.73186228701741e-33	0.428500608430288	0.72	0.52	1.68482688591542e-28	10	GSTO1
SNRNP254	4.9145704095429e-33	0.80559725436841	0.501	0.31	1.74988194002184e-28	10	SNRNP25
LEPROTL12	6.25420226512412e-33	0.734499743320989	0.576	0.403	2.22687125852009e-28	10	LEPROTL1
CKLF2	6.45921022437456e-33	0.736386570072972	0.526	0.329	2.29986639249081e-28	10	CKLF
B4GALT44	7.41200667417173e-33	0.564938274706449	0.626	0.415	2.63911909640559e-28	10	B4GALT4
NR2F22	7.52862676239168e-33	0.558974705714662	0.667	0.454	2.68064284501718e-28	10	NR2F2
RNF135	7.6486296530852e-33	1.04318799412775	0.363	0.197	2.72337107427751e-28	10	RNF135
EPPK12	8.44812895231996e-33	0.738566342090691	0.582	0.384	3.00804079476304e-28	10	EPPK1
KCNJ24	8.49468312526295e-33	0.661602667069297	0.563	0.352	3.02461687358112e-28	10	KCNJ2
PCYT1B	8.9223330201907e-33	1.22990988480412	0.262	0.115	3.1768858951691e-28	10	PCYT1B
PDXK2	9.23497615135418e-33	0.51882107858555	0.752	0.562	3.28820560845117e-28	10	PDXK
SMIM191	1.12901936435222e-32	0.58505653137601	0.707	0.537	4.01998634871251e-28	10	SMIM19
ODF21	1.14472370053206e-32	0.77611847814197	0.458	0.263	4.07590320811445e-28	10	ODF2
EML23	1.17266948249387e-32	0.905271714121046	0.499	0.316	4.17540695936769e-28	10	EML2
TASP11	1.51307848410878e-32	1.01761805205095	0.377	0.204	5.38746725051773e-28	10	TASP1
SMIM141	1.69003310471461e-32	0.51343841245007	0.838	0.686	6.01753187264684e-28	10	SMIM14
CCDC661	1.9817524111344e-32	0.61984112866731	0.533	0.327	7.05622763508515e-28	10	CCDC66
TNFRSF143	2.05951644736852e-32	0.861382008571911	0.454	0.266	7.33311426250034e-28	10	TNFRSF14
NDUFA83	2.18057798865531e-32	0.622008779943991	0.675	0.492	7.76416598640608e-28	10	NDUFA8
TTC21B1	2.63230445557586e-32	0.48196724560371	0.557	0.335	9.37258324452341e-28	10	TTC21B
CHIC22	2.6782930581075e-32	0.639346614543651	0.549	0.356	9.53633026269756e-28	10	CHIC2
GABARAPL22	2.90067728544633e-32	0.554143568350732	0.77	0.646	1.03281515425602e-27	10	GABARAPL2
TWF15	2.91146116978835e-32	0.670076096917749	0.657	0.472	1.03665486411484e-27	10	TWF1
BBS91	3.04763475008608e-32	0.72258455221635	0.356	0.176	1.08514082911565e-27	10	BBS9
DNAAF21	3.94322013396276e-32	1.00380100306687	0.386	0.214	1.40402296089878e-27	10	DNAAF2
GSDMB	4.0680204381543e-32	1.13321276014238	0.359	0.192	1.44845935720922e-27	10	GSDMB
TRMT10A1	5.46255940087375e-32	1.05084555204105	0.378	0.207	1.94499890027511e-27	10	TRMT10A
GPBP12	5.51223911959223e-32	0.502950707273018	0.818	0.682	1.96268786092201e-27	10	GPBP1
MTMR61	5.89204541254764e-32	0.755128495572118	0.418	0.232	2.09792168959171e-27	10	MTMR6
UACA2	5.93913703747659e-32	0.525594652956355	0.54	0.327	2.11468913356392e-27	10	UACA
PIK3R32	6.42725979524137e-32	0.84382177016159	0.545	0.355	2.28849012269364e-27	10	PIK3R3
USP431	6.63152159526872e-32	1.00857715198436	0.309	0.147	2.36121957921138e-27	10	USP43
STK191	7.73568637037915e-32	1.00531754447437	0.39	0.217	2.7543684890372e-27	10	STK19
DUOX12	8.01066638158366e-32	0.473740846555923	0.622	0.41	2.85227787182668e-27	10	DUOX1
C4orf191	8.51377183548937e-32	1.00053159435371	0.421	0.245	3.03141359974435e-27	10	C4orf19
ENST000004482611	8.72433176332982e-32	0.931953499302019	0.354	0.178	3.10638556765122e-27	10	ENST00000448261
SUN12	1.13219265170724e-31	0.58911641548255	0.725	0.548	4.03128515566881e-27	10	SUN1
LRP102	1.13749726380413e-31	0.520535859416252	0.752	0.568	4.05017275750099e-27	10	LRP10
CDC162	1.51006736815201e-31	0.612384393668293	0.548	0.348	5.37674587104204e-27	10	CDC16
CPEB3	1.94001803913871e-31	0.935189590359796	0.34	0.174	6.9076282301573e-27	10	CPEB3
MORF4L22	1.96089894876836e-31	0.399479298997281	0.876	0.755	6.98197679698463e-27	10	MORF4L2
XRN13	2.1963602609857e-31	0.75587288839084	0.643	0.474	7.82036034526567e-27	10	XRN1
TTC51	2.199573536268e-31	0.765863029598012	0.487	0.296	7.83180153323586e-27	10	TTC5
STX82	2.24586969448222e-31	0.817904562969013	0.475	0.296	7.9966436341734e-27	10	STX8
ABHD111	2.36087296278565e-31	0.892351345623941	0.508	0.33	8.40612427129458e-27	10	ABHD11
HPS51	2.70517777886056e-31	0.931345442183923	0.452	0.278	9.63205599941091e-27	10	HPS5
DLG31	2.82283729944792e-31	0.955334252002715	0.448	0.274	1.00509944884143e-26	10	DLG3
GTF2H52	2.9729064473301e-31	0.429922684218817	0.811	0.649	1.05853306963636e-26	10	GTF2H5
KRT801	3.16197958583344e-31	0.363690411960531	0.343	0.17	1.12585445133185e-26	10	KRT80
NPTN3	3.22605243229603e-31	0.569862637602227	0.735	0.59	1.14866822904332e-26	10	NPTN
KANSL1L2	3.38877078397238e-31	0.600175285607047	0.546	0.34	1.2066057253412e-26	10	KANSL1L
CEP441	3.49617076317554e-31	0.808664901643798	0.448	0.264	1.24484656193628e-26	10	CEP44
FBRS2	3.91391718540926e-31	0.7905413032265	0.495	0.31	1.39358935303682e-26	10	FBRS
EIF3G2	5.03456502523106e-31	0.447351439023996	0.787	0.609	1.79260722288377e-26	10	EIF3G
POR2	5.90972902827469e-31	0.621739851622789	0.702	0.523	2.10421811780749e-26	10	POR
SCIN2	6.28870106914147e-31	0.775519760376443	0.557	0.369	2.23915490267851e-26	10	SCIN
WDR311	6.4866102680489e-31	0.944739262381241	0.363	0.194	2.30962245204149e-26	10	WDR31
KLHL281	7.36954007529313e-31	0.784729258747002	0.469	0.288	2.62399843920887e-26	10	KLHL28
FAM120A2	7.45330900640731e-31	0.569788481364579	0.775	0.649	2.65382520482139e-26	10	FAM120A
GSR2	8.48919855719539e-31	0.75298509838482	0.549	0.364	3.02266403827499e-26	10	GSR
CLHC11	9.4166004129675e-31	0.585995428127942	0.448	0.249	3.35287474304121e-26	10	CLHC1
RAD9A1	1.00998420204889e-30	1.02519278947677	0.428	0.249	3.59614974981526e-26	10	RAD9A
EXOC53	1.05184099128595e-30	0.798965270705567	0.54	0.372	3.74518503357275e-26	10	EXOC5
CCDC28A2	1.07443090625851e-30	0.678932012707484	0.517	0.326	3.82561868482405e-26	10	CCDC28A
ALAS11	1.11967456974327e-30	0.947303565741504	0.484	0.318	3.98671327302787e-26	10	ALAS1
MRPL184	1.26340681569557e-30	0.549964104624996	0.737	0.577	4.49848630796564e-26	10	MRPL18
CTBP22	1.48035193606022e-30	0.562167143799621	0.697	0.51	5.27094110353602e-26	10	CTBP2
BCL2L16	1.78185290455299e-30	0.572605757509621	0.634	0.438	6.34446545195138e-26	10	BCL2L1
ZNF2642	1.88824594887894e-30	0.616828293481348	0.626	0.453	6.72328852557835e-26	10	ZNF264
ZRSR2	1.99487319662008e-30	1.0828685603267	0.372	0.207	7.10294550388546e-26	10	ZRSR2
RALGDS4	2.01630451792011e-30	0.739345972438638	0.526	0.341	7.17925386650633e-26	10	RALGDS
COQ10A1	2.09292479969028e-30	0.958679607442382	0.362	0.194	7.45206804177721e-26	10	COQ10A
ATP10B1	2.34477451649453e-30	1.06318808673567	0.389	0.219	8.34880414343041e-26	10	ATP10B
BIK3	2.8832081338984e-30	0.89301165184336	0.452	0.278	1.02659508815586e-25	10	BIK
FZD64	3.12886342509811e-30	0.576519723649793	0.643	0.453	1.11406311114043e-25	10	FZD6
BBIP11	3.2870241638389e-30	0.639064477168461	0.566	0.373	1.17037782377648e-25	10	BBIP1
PML4	3.38000204408233e-30	1.11599688362452	0.458	0.288	1.20348352781595e-25	10	PML
IQGAP22	3.49054100599422e-30	0.706908754212807	0.365	0.185	1.2428420305943e-25	10	IQGAP2
SRCIN11	3.6460609445323e-30	1.03559560908316	0.28	0.13	1.29821645991017e-25	10	SRCIN1
ADA21	3.71658069267906e-30	0.701301015090298	0.44	0.257	1.32332572143531e-25	10	ADA2
ENST000006413161	3.81181611666444e-30	0.881408371242641	0.351	0.183	1.35723524649954e-25	10	ENST00000641316
APOBEC3G1	4.38016737949172e-30	1.27520322246302	0.351	0.195	1.55960239714182e-25	10	APOBEC3G
ZNF204P1	4.81076092398348e-30	0.731958048967814	0.349	0.175	1.71291953459356e-25	10	ZNF204P
TSPYL51	5.08209363675876e-30	1.48250763355176	0.284	0.139	1.80953026030432e-25	10	TSPYL5
HSPE14	5.73452364476064e-30	0.28945743268484	0.921	0.788	2.04183448895347e-25	10	HSPE1
NUDT53	6.42407800246435e-30	0.586632003124183	0.643	0.464	2.28735721355746e-25	10	NUDT5
PDS5B3	6.72663340491672e-30	0.675737743326616	0.564	0.379	2.39508509015465e-25	10	PDS5B
CCDC242	1.19570537991901e-29	0.890665196411472	0.442	0.263	4.25742857573961e-25	10	CCDC24
KCTD112	1.23804308562956e-29	1.24378831645742	0.283	0.139	4.40817621069263e-25	10	KCTD11
GPRC5C1	1.24202914896232e-29	0.872186513757033	0.472	0.296	4.42236898779522e-25	10	GPRC5C
EVA1B2	1.36015058206814e-29	1.45405792835634	0.304	0.158	4.84295216251182e-25	10	EVA1B
COMMD83	1.41559971036475e-29	0.706571433650293	0.487	0.311	5.04038432872472e-25	10	COMMD8
SCAMP12	1.43089423081112e-29	0.619776772363161	0.614	0.426	5.09484199822608e-25	10	SCAMP1
OTUB13	1.48602094468942e-29	0.602309742108285	0.685	0.502	5.29112617566115e-25	10	OTUB1
TRAPPC2L2	1.81195483240709e-29	0.650293236005761	0.602	0.428	6.4516463762687e-25	10	TRAPPC2L
CYB561D21	1.88340901654438e-29	1.11468169058726	0.337	0.183	6.70606614430793e-25	10	CYB561D2
NARF1	2.04373703751316e-29	0.576522609609532	0.681	0.505	7.27693009576936e-25	10	NARF
TGIF12	2.20367183476766e-29	0.513390664409657	0.781	0.625	7.84639393487375e-25	10	TGIF1
CCDC1381	2.3448139843242e-29	0.73305736640744	0.467	0.283	8.34894467258475e-25	10	CCDC138
TRMT2B	2.36161091554508e-29	1.26718401231775	0.254	0.119	8.40875182588982e-25	10	TRMT2B
ANP32E4	3.10657091270043e-29	0.469627420363085	0.699	0.525	1.10612563917612e-24	10	ANP32E
SLC18B1	3.11440185570298e-29	1.02966002927518	0.321	0.165	1.1089139247416e-24	10	SLC18B1
SRPX21	3.42431466431599e-29	1.27127597897928	0.28	0.138	1.21926147937635e-24	10	SRPX2
MPC23	3.65904313884867e-29	0.509566250247805	0.776	0.647	1.30283890001846e-24	10	MPC2
CRY21	5.21208577413902e-29	0.61892538988412	0.404	0.225	1.85581526073994e-24	10	CRY2
FAM111A1	5.76734351995475e-29	0.667763068584344	0.525	0.341	2.05352033371509e-24	10	FAM111A
NAA382	5.77836412472015e-29	0.4834835173842	0.793	0.633	2.05744433024786e-24	10	NAA38
LAMTOR44	6.19232383391259e-29	0.314915069185133	0.864	0.707	2.20483882430292e-24	10	LAMTOR4
CTNS	7.11337300155806e-29	1.1340624995847	0.272	0.132	2.53278759093476e-24	10	CTNS
RAB11A1	8.30073360357888e-29	0.398888524515371	0.812	0.683	2.9555592068903e-24	10	RAB11A
HSF22	8.98374377435363e-29	0.79120949829979	0.443	0.271	3.19875180829635e-24	10	HSF2
ATXN7L3B2	9.72723858254329e-29	0.522993967692649	0.723	0.548	3.46348056970036e-24	10	ATXN7L3B
IQANK13	1.02678487511635e-28	0.765888221880479	0.483	0.304	3.65597022633927e-24	10	IQANK1
DLG51	1.04164962972262e-28	0.883145003052319	0.458	0.29	3.70889767159036e-24	10	DLG5
HIPK22	1.08342285955767e-28	0.625391035141363	0.62	0.444	3.85763543374104e-24	10	HIPK2
MAP3K83	1.17388395015804e-28	0.648345351894594	0.604	0.42	4.17973119293273e-24	10	MAP3K8
LENG1	1.37784531955827e-28	1.1547913026903	0.337	0.184	4.90595604481919e-24	10	LENG1
JAGN13	1.63572238839488e-28	0.760854380884692	0.496	0.32	5.8241531361188e-24	10	JAGN1
KIAA18411	1.67409435509272e-28	0.41592070058212	0.605	0.405	5.96078036074315e-24	10	KIAA1841
WDR773	1.7124228902065e-28	0.972135070477756	0.431	0.26	6.09725294286928e-24	10	WDR77
EMC32	1.75228324884846e-28	0.601501924380113	0.685	0.536	6.23917973584983e-24	10	EMC3
NUDT71	1.89251250145225e-28	1.04935526896021	0.298	0.149	6.73848001267089e-24	10	NUDT7
AGPAT33	2.90371958472912e-28	0.709232252007199	0.546	0.381	1.03389839533865e-23	10	AGPAT3
BCCIP3	3.07809675621534e-28	0.750422352631578	0.549	0.384	1.09598713101803e-23	10	BCCIP
UBE2G13	3.61328607115923e-28	0.57754791263466	0.601	0.428	1.28654663849696e-23	10	UBE2G1
ADD32	3.74898125295344e-28	0.515728480473956	0.74	0.563	1.3348622649266e-23	10	ADD3
CTSO3	3.76296975254659e-28	0.666186368049422	0.418	0.237	1.33984301009174e-23	10	CTSO
POMP3	3.8173846997964e-28	0.356876521471327	0.843	0.731	1.35921799620951e-23	10	POMP
MOB1A3	4.0120340966209e-28	0.450078566926766	0.788	0.649	1.42852486044284e-23	10	MOB1A
ARAP1	4.09133071404896e-28	1.00714102124564	0.337	0.183	1.45675921404427e-23	10	ARAP1
GIPR1	4.2071990149797e-28	0.94218648890626	0.387	0.223	1.49801528127367e-23	10	GIPR
SULT1A13	4.47623951887374e-28	0.744136434028475	0.454	0.281	1.59380984309018e-23	10	SULT1A1
SKP12	4.78057884622578e-28	0.321398880507005	0.93	0.893	1.70217290398715e-23	10	SKP1
HCFC2	6.17465992136166e-28	1.06728064715789	0.281	0.139	2.19854941160003e-23	10	HCFC2
TMEM941	7.06180305220825e-28	0.929344582811146	0.333	0.178	2.51442559476927e-23	10	TMEM94
WDR271	7.09025063362252e-28	0.873270232591726	0.362	0.198	2.52455464060764e-23	10	WDR27
PIBF12	7.21877599298802e-28	0.577878571950773	0.495	0.301	2.57031738006332e-23	10	PIBF1
MBP1	8.3180971963334e-28	0.514199152185859	0.685	0.514	2.96174168772647e-23	10	MBP
NDUFB103	9.97742434193735e-28	0.418019668552616	0.855	0.693	3.55256171119021e-23	10	NDUFB10
C7orf502	1.11129351477288e-27	0.630808347262487	0.601	0.432	3.95687168870032e-23	10	C7orf50
WFS11	1.76408185870405e-27	0.333268748691923	0.357	0.194	6.28118986610165e-23	10	WFS1
HIBADH2	1.83447822536745e-27	0.73304428679326	0.448	0.278	6.53184316924335e-23	10	HIBADH
PPP1R14C3	1.84078392880898e-27	0.489599831987243	0.628	0.435	6.55429525691726e-23	10	PPP1R14C
THYN12	1.89632408468756e-27	0.765208095087652	0.493	0.326	6.75205153593851e-23	10	THYN1
LYRM11	1.97558503577281e-27	0.723600627485004	0.514	0.335	7.03426807837266e-23	10	LYRM1
MTSS14	2.04390053136665e-27	0.59048995080314	0.539	0.347	7.27751223198408e-23	10	MTSS1
TPRXL	2.06456739947101e-27	1.23855438525629	0.281	0.143	7.35109868255647e-23	10	TPRXL
TCTN31	2.12055517620995e-27	0.930058675036118	0.399	0.238	7.55044876041316e-23	10	TCTN3
SUGT11	2.4142451497795e-27	0.476790148699902	0.746	0.598	8.59616128030488e-23	10	SUGT1
ZNF7506	3.66423272554826e-27	0.521061977675041	0.434	0.25	1.30468670425871e-22	10	ZNF750
PPP4R3B2	3.97482085733621e-27	0.444678254940513	0.743	0.583	1.41527471446313e-22	10	PPP4R3B
L3MBTL22	4.91278247839879e-27	0.838043656570246	0.452	0.288	1.74924532925867e-22	10	L3MBTL2
COQ8B2	4.96637092118621e-27	0.828884608577769	0.484	0.308	1.76832603019756e-22	10	COQ8B
RNF321	5.42453251776788e-27	1.07247011992075	0.268	0.13	1.93145904827643e-22	10	RNF32
CCDC252	5.65326424561629e-27	0.55497884102159	0.576	0.406	2.01290126729414e-22	10	CCDC25
CAPN22	5.93506767785605e-27	0.328972418102972	0.859	0.709	2.11324019737743e-22	10	CAPN2
UBTD1	6.920504302586e-27	0.857797512539858	0.315	0.164	2.46411476197877e-22	10	UBTD1
MPDZ2	7.05886734917453e-27	0.32777160531307	0.461	0.255	2.51338030834708e-22	10	MPDZ
RRP12	7.07098430503345e-27	1.01859864288165	0.362	0.209	2.51769467165021e-22	10	RRP12
ZC3H12A3	7.75734968863956e-27	0.552033664405809	0.622	0.434	2.762081930137e-22	10	ZC3H12A
PITPNA2	8.7853217128634e-27	0.525182062113571	0.64	0.47	3.12810164908214e-22	10	PITPNA
CLINT11	9.02297949658337e-27	0.43810748412834	0.805	0.668	3.21272207955347e-22	10	CLINT1
ACBD33	9.52916367883744e-27	0.396786498172076	0.8	0.638	3.39295401948686e-22	10	ACBD3
JAK2	9.78799520204022e-27	0.964987160154267	0.274	0.134	3.48511357163844e-22	10	JAK2
ACBD71	1.09205518763985e-26	1.00734515746928	0.345	0.193	3.88837170111044e-22	10	ACBD7
FBXO151	1.29380583545746e-26	0.478169362036582	0.616	0.412	4.60672505772985e-22	10	FBXO15
NAALADL21	1.42879114133147e-26	0.778244046867466	0.424	0.255	5.08735373782482e-22	10	NAALADL2
ATP6V1G12	1.50500100661903e-26	0.337825557116707	0.896	0.826	5.35870658416771e-22	10	ATP6V1G1
GLIS33	1.64082309936147e-26	0.444048959998448	0.546	0.325	5.84231472758644e-22	10	GLIS3
CNOT62	1.83083929007352e-26	0.638688107549333	0.481	0.305	6.51888637623578e-22	10	CNOT6
SPTLC22	1.8599018891646e-26	0.634559998292016	0.566	0.395	6.62236666655949e-22	10	SPTLC2
PPM1K2	1.91509158177783e-26	0.927149445612588	0.474	0.312	6.81887508607813e-22	10	PPM1K
G3BP21	2.02761022678109e-26	0.550365574135779	0.719	0.581	7.21950897347675e-22	10	G3BP2
ROCK12	2.12714139010712e-26	0.495919317086453	0.735	0.583	7.5738996336154e-22	10	ROCK1
USP511	2.18616476973628e-26	0.686285240279316	0.286	0.138	7.784058279123e-22	10	USP51
SYS11	2.27168283935581e-26	0.62310145018561	0.576	0.409	8.08855391781029e-22	10	SYS1
YIPF53	2.46321840696298e-26	0.642135257920315	0.584	0.416	8.77053545983237e-22	10	YIPF5
SLC22A231	2.6967132996163e-26	0.662555540598742	0.448	0.276	9.60191737461381e-22	10	SLC22A23
RETREG12	3.06212115299022e-26	0.496434110619033	0.424	0.241	1.0902988577337e-21	10	RETREG1
CNOT92	3.18544689555915e-26	0.600592811622914	0.558	0.394	1.13421022163279e-21	10	CNOT9
TBC1D81	3.21135762190225e-26	0.715617757394576	0.477	0.307	1.14343599485452e-21	10	TBC1D8
TMEM2342	4.05060902378311e-26	1.03827509873771	0.31	0.165	1.44225984900821e-21	10	TMEM234
XPNPEP13	4.90498396759881e-26	0.922575679212476	0.411	0.257	1.74646859150323e-21	10	XPNPEP1
CCNDBP12	5.37038244579619e-26	0.533257379642554	0.661	0.499	1.91217837365019e-21	10	CCNDBP1
PIR4	5.57806586689982e-26	0.582262351446629	0.467	0.288	1.98612613256835e-21	10	PIR
ACAA11	5.59552902305674e-26	0.74610804120975	0.372	0.21	1.99234406394958e-21	10	ACAA1
OR7E122P1	5.68375495002049e-26	1.06496215094086	0.386	0.23	2.02375778750429e-21	10	OR7E122P
TRPV42	5.97184203727814e-26	0.994583847348726	0.333	0.186	2.12633407579325e-21	10	TRPV4
GNAI22	6.00059792057373e-26	0.511069820310558	0.722	0.574	2.13657289559948e-21	10	GNAI2
DNAAF51	6.08829856749779e-26	0.955445634516068	0.384	0.23	2.16779958794326e-21	10	DNAAF5
SLC25A252	6.15894176313225e-26	0.840858100320898	0.507	0.342	2.19295280418087e-21	10	SLC25A25
B3GALT4	6.23597792912175e-26	1.05128099075649	0.307	0.166	2.22038230144309e-21	10	B3GALT4
RNF1144	6.83694034113962e-26	0.639490248585256	0.632	0.475	2.43436097786617e-21	10	RNF114
RANBP10	7.07056913882511e-26	0.960868141217738	0.272	0.136	2.51754684757007e-21	10	RANBP10
ACTR1B4	7.20857339837122e-26	0.817223287440705	0.43	0.267	2.56668464422406e-21	10	ACTR1B
SMDT11	7.640897675668e-26	0.399637344723837	0.803	0.662	2.72061802639835e-21	10	SMDT1
NEBL2	8.21984966561469e-26	0.327640970467619	0.658	0.474	2.92675967193876e-21	10	NEBL
MRPL203	8.34783373283149e-26	0.415395885476232	0.794	0.66	2.97232967891198e-21	10	MRPL20
DNTTIP12	8.41313087172913e-26	0.728723130512172	0.466	0.303	2.99557937818787e-21	10	DNTTIP1
ROMO13	8.86017369706939e-26	0.369745624499958	0.853	0.687	3.15475344657853e-21	10	ROMO1
CNKSR11	9.24887348324673e-26	0.947791637962004	0.371	0.214	3.29315389244483e-21	10	CNKSR1
GSKIP2	9.62080013556789e-26	0.935349834000532	0.378	0.224	3.4255820962703e-21	10	GSKIP
RNF1412	9.9633516837683e-26	0.611570576339694	0.581	0.416	3.54755100052254e-21	10	RNF141
TMEM681	1.03061556600417e-25	0.565524634843897	0.576	0.405	3.66960978431443e-21	10	TMEM68
ATP5MD4	1.04205953243215e-25	0.30426127328969	0.888	0.74	3.71035717117792e-21	10	ATP5MD
IER5L2	1.10724893524518e-25	0.677838390663291	0.519	0.352	3.942470558834e-21	10	IER5L
FAM76A2	1.11044544172691e-25	0.604649028822425	0.481	0.31	3.95385203981283e-21	10	FAM76A
TIMM10B2	1.25903928638227e-25	0.794379805385551	0.448	0.289	4.48293528309271e-21	10	TIMM10B
TK2	1.2970139446446e-25	0.961141663088596	0.309	0.164	4.61814785130158e-21	10	TK2
LIG32	1.38581277386972e-25	0.937638646892396	0.36	0.212	4.93432496264053e-21	10	LIG3
TTC81	1.69412323440014e-25	0.754790778657646	0.393	0.233	6.03209518840512e-21	10	TTC8
LRRC8B1	1.92688748827107e-25	0.736664144531444	0.519	0.364	6.86087559073797e-21	10	LRRC8B
LAMTOR53	2.08436634318138e-25	0.365733561792745	0.835	0.697	7.42159480153164e-21	10	LAMTOR5
LPGAT11	2.14712635257209e-25	0.639972788535026	0.598	0.441	7.64505809096817e-21	10	LPGAT1
CREB31	2.15410058867107e-25	0.842661123551676	0.433	0.277	7.66989055602221e-21	10	CREB3
GPX14	2.25321469423211e-25	0.41357439125086	0.861	0.735	8.02279624028284e-21	10	GPX1
PTPRU	2.26536892887026e-25	0.848301139981672	0.3	0.154	8.06607260813545e-21	10	PTPRU
DLAT1	2.33485696412859e-25	0.685938446716926	0.437	0.272	8.31349170647626e-21	10	DLAT
VAMP51	2.35902592769963e-25	1.19748022100121	0.316	0.174	8.39954771816729e-21	10	VAMP5
EXPH52	2.3843731108865e-25	0.40356259918186	0.725	0.553	8.48979889862246e-21	10	EXPH5
LRRC48	2.38645001383036e-25	0.489343255467861	0.551	0.348	8.49719391924439e-21	10	LRRC4
TMED42	3.02519109773464e-25	0.420831597200208	0.8	0.684	1.07714954225939e-20	10	TMED4
NARS13	3.80977340426318e-25	0.415005566309215	0.743	0.576	1.35650791832195e-20	10	NARS1
SMIM311	4.38397035294463e-25	0.924386768255849	0.357	0.202	1.56095648386946e-20	10	SMIM31
GPR1372	4.75506445118861e-25	0.983584377564214	0.328	0.185	1.69308824849022e-20	10	GPR137
DNAJC101	5.74518880853168e-25	0.375549212322928	0.812	0.64	2.04563192716579e-20	10	DNAJC10
NCOA73	7.82454759051299e-25	0.389982420313496	0.811	0.664	2.78600841507805e-20	10	NCOA7
POLR3K3	9.05079218369819e-25	0.718061696905319	0.463	0.304	3.22262506492758e-20	10	POLR3K
CABIN12	9.62602497518622e-25	0.693510750970573	0.474	0.311	3.4274424526648e-20	10	CABIN1
FKBP83	1.16424211739415e-24	0.48051509366584	0.713	0.553	4.14540048319362e-20	10	FKBP8
NELL22	1.16718622103684e-24	0.462815776155431	0.415	0.235	4.15588325862378e-20	10	NELL2
NRF1	1.23341220834562e-24	1.0696202070507	0.269	0.139	4.3916875090354e-20	10	NRF1
PPP2R2A2	1.30753712583531e-24	0.485916476773125	0.703	0.569	4.65561669024921e-20	10	PPP2R2A
ERH2	1.31809297844753e-24	0.351203071280602	0.837	0.734	4.69320185906027e-20	10	ERH
PTPMT12	1.44642115591841e-24	0.836357383108842	0.455	0.304	5.1501271677631e-20	10	PTPMT1
WDR351	1.47212764929056e-24	0.51173952798679	0.368	0.199	5.24165770806395e-20	10	WDR35
SGK32	1.47745511273008e-24	0.62549910126136	0.564	0.409	5.26062667438673e-20	10	SGK3
CIAO2B2	1.5450338301095e-24	0.41794838060058	0.787	0.66	5.5012474554879e-20	10	CIAO2B
C9orf164	1.73370926548728e-24	0.329200000374642	0.769	0.598	6.173045210694e-20	10	C9orf16
PSME3IP11	1.8734114421893e-24	0.599314425206826	0.537	0.379	6.67046878105921e-20	10	PSME3IP1
IFNAR21	2.35012763683305e-24	0.635297174183529	0.442	0.28	8.36786446370777e-20	10	IFNAR2
DCUN1D4	2.466799002266e-24	0.965108259292579	0.337	0.194	8.7832845274683e-20	10	DCUN1D4
SCLT11	2.68491626985322e-24	0.900442049921921	0.374	0.225	9.55991287043939e-20	10	SCLT1
TMEM511	2.86063808747634e-24	1.30492450148622	0.257	0.131	1.01855879742683e-19	10	TMEM51
HSPA1B3	3.11237309507815e-24	0.270568541429121	0.871	0.706	1.10819156423353e-19	10	HSPA1B
KATNAL21	3.35618940250962e-24	1.0005184239673	0.286	0.148	1.19500479865758e-19	10	KATNAL2
TTLL51	3.45842613788309e-24	0.499394272367929	0.458	0.284	1.23140721065465e-19	10	TTLL5
LIPH3	3.56344806981676e-24	0.504503667959571	0.587	0.407	1.26880131973895e-19	10	LIPH
NFE2L25	4.21708984775469e-24	0.304271872581351	0.915	0.826	1.50153701119154e-19	10	NFE2L2
TMEM179B2	5.68726778516435e-24	0.561669912543394	0.56	0.401	2.02500856758562e-19	10	TMEM179B
NBR12	6.104830958752e-24	0.487465788872363	0.62	0.459	2.17368611117324e-19	10	NBR1
GNA153	6.56374400384794e-24	0.637294769215379	0.368	0.213	2.3370866900101e-19	10	GNA15
DUSP191	6.5782343474466e-24	0.6350786224071	0.374	0.213	2.34224612175184e-19	10	DUSP19
UGP22	7.01113173455084e-24	0.360842717455488	0.793	0.644	2.49638356540417e-19	10	UGP2
AIMP11	8.03839576337072e-24	0.460178331824064	0.682	0.518	2.86215119550578e-19	10	AIMP1
ZNF2672	8.55921528990979e-24	0.86436391078664	0.378	0.229	3.04759419612528e-19	10	ZNF267
TNKS22	9.84207367629064e-24	0.546947368165894	0.608	0.448	3.50436875318004e-19	10	TNKS2
NANS1	1.05028058854019e-23	0.44814162594466	0.673	0.508	3.73962906355621e-19	10	NANS
IP6K11	1.06730910736234e-23	0.956737617759347	0.356	0.211	3.80026080767436e-19	10	IP6K1
CAP21	1.08474132144065e-23	0.481424180139386	0.301	0.152	3.86232994912156e-19	10	CAP2
EYA11	1.10649691804326e-23	0.708508345493267	0.334	0.18	3.93979292638481e-19	10	EYA1
PPME13	1.12897118716118e-23	0.557137622796657	0.563	0.396	4.01981480900611e-19	10	PPME1
MZF11	1.39337966374231e-23	0.794676995104538	0.416	0.26	4.96126763072087e-19	10	MZF1
BORCS82	1.41309638938273e-23	0.698376067952855	0.551	0.398	5.03147100403615e-19	10	BORCS8
FAM8A13	1.42277086164184e-23	0.606299790845535	0.452	0.286	5.06591792996194e-19	10	FAM8A1
MFSD123	1.43060504457448e-23	1.08274165287884	0.331	0.194	5.09381232171189e-19	10	MFSD12
GTF2B2	1.46805469861967e-23	0.599516635673366	0.566	0.408	5.22715555990519e-19	10	GTF2B
SUMO13	1.50101952911294e-23	0.409461148795295	0.794	0.687	5.34453013535952e-19	10	SUMO1
RDH143	1.61370061615931e-23	0.675512004798255	0.475	0.32	5.74574241389685e-19	10	RDH14
UBXN14	1.64288903758823e-23	0.470641857937013	0.71	0.563	5.84967070723664e-19	10	UBXN1
PRPS11	1.70181857783512e-23	0.660043338523525	0.422	0.262	6.05949522823973e-19	10	PRPS1
PTPA2	1.80278423199467e-23	0.695805223774088	0.495	0.34	6.41899353644022e-19	10	PTPA
DNAJC32	1.87243242764918e-23	0.446398730739004	0.734	0.607	6.66698290188767e-19	10	DNAJC3
BORCS71	1.95384837834762e-23	0.555903863737123	0.596	0.43	6.95687253594455e-19	10	BORCS7
SS182	1.99621886509889e-23	0.520843037286805	0.593	0.438	7.10773689107109e-19	10	SS18
SH3BGRL22	2.48932867560887e-23	0.550608097908212	0.452	0.282	8.86350368237295e-19	10	SH3BGRL2
ANKEF1	2.5928240407236e-23	0.997913753978618	0.313	0.176	9.23200927940043e-19	10	ANKEF1
TMX42	2.74320098602674e-23	0.476942593347788	0.578	0.409	9.76744143084682e-19	10	TMX4
NDUFB23	3.19205287717022e-23	0.329704137448208	0.894	0.789	1.13656234744523e-18	10	NDUFB2
FBXL22	3.89273478328681e-23	0.639050003647971	0.404	0.244	1.3860471469371e-18	10	FBXL2
TPRG1L2	4.4509272622784e-23	0.696761129621217	0.47	0.311	1.58479716100685e-18	10	TPRG1L
DIMT11	4.54611793148889e-23	0.62785563765894	0.528	0.372	1.61869075068593e-18	10	DIMT1
MYL12A2	4.64259183260123e-23	0.336508264148152	0.894	0.848	1.65304124791599e-18	10	MYL12A
ABCA6	5.2909073388665e-23	1.27514361571452	0.304	0.174	1.88388046707681e-18	10	ABCA6
GNA112	5.63855404088013e-23	0.50649240587484	0.635	0.49	2.00766355179578e-18	10	GNA11
NDUFB74	6.74354893587017e-23	0.362664075022342	0.853	0.694	2.40110803410593e-18	10	NDUFB7
SIL11	6.77594092485643e-23	0.811572927194629	0.461	0.311	2.41264152570438e-18	10	SIL1
STRBP2	6.81643263470553e-23	0.358849049511202	0.705	0.53	2.42705900391325e-18	10	STRBP
GAR11	6.8783861871995e-23	0.629546038030963	0.464	0.308	2.44911818581425e-18	10	GAR1
PIN42	6.94991535437555e-23	0.591000379253837	0.599	0.445	2.47458686107896e-18	10	PIN4
FBXW113	7.21223212136382e-23	0.558680061824125	0.516	0.351	2.5679873691328e-18	10	FBXW11
MTMR21	7.56682786403333e-23	0.813409374161248	0.387	0.241	2.69424472926771e-18	10	MTMR2
SH3GLB23	7.61564275958807e-23	0.7237779291411	0.472	0.32	2.71162576097893e-18	10	SH3GLB2
IL20RA2	7.97415927757526e-23	0.489052118612268	0.495	0.32	2.83927915237345e-18	10	IL20RA
FAIM1	8.29597500409003e-23	0.498808273569112	0.558	0.392	2.95386485995629e-18	10	FAIM
DUSP28	8.51212122658359e-23	1.00348983290646	0.315	0.181	3.03082588393735e-18	10	DUSP28
SPSB13	8.89032190262645e-23	0.660396820133418	0.446	0.291	3.16548801664917e-18	10	SPSB1
PRRG43	9.64580016403317e-23	0.437747661291262	0.769	0.611	3.43448360640565e-18	10	PRRG4
FAM207A3	9.76267524592539e-23	0.74809007531654	0.393	0.248	3.4760981480642e-18	10	FAM207A
GALNT31	9.86052529031368e-23	0.393629162826966	0.682	0.511	3.51093863486909e-18	10	GALNT3
GLIPR1L2	1.15765567115627e-22	1.06104194116457	0.263	0.136	4.12194878271901e-18	10	GLIPR1L2
PAPOLA2	1.2431024299088e-22	0.318317803792505	0.871	0.774	4.42619051193326e-18	10	PAPOLA
FAM102A2	1.31695374771984e-22	0.652061793619707	0.507	0.352	4.68914551413127e-18	10	FAM102A
WASHC2A1	1.3535689053221e-22	0.705823084763347	0.381	0.233	4.81951744428986e-18	10	WASHC2A
CETN31	1.47576157030316e-22	0.552286912022253	0.43	0.269	5.25459664722145e-18	10	CETN3
PHTF22	1.62581591439304e-22	0.929103698412767	0.399	0.263	5.78888014478786e-18	10	PHTF2
PARG	1.85181782417311e-22	0.877103370938358	0.301	0.168	6.59358254475076e-18	10	PARG
TRIR3	1.91258219998997e-22	0.361952808837211	0.847	0.714	6.80994018128428e-18	10	TRIR
PEX163	1.95252546159472e-22	0.825445105556728	0.363	0.223	6.95216215855416e-18	10	PEX16
GNS3	2.22491466645276e-22	0.558684675428099	0.551	0.4	7.92203116137168e-18	10	GNS
GM2A3	2.42555163665348e-22	0.594316759545594	0.457	0.292	8.63641915746839e-18	10	GM2A
FBXO81	2.44083886572575e-22	0.742388914888685	0.381	0.237	8.69085086530311e-18	10	FBXO8
DNMBP3	2.68297231812658e-22	0.680209149039962	0.419	0.264	9.55299123592152e-18	10	DNMBP
OSBPL31	2.7683288848125e-22	0.498201739608401	0.475	0.306	9.85691182726338e-18	10	OSBPL3
LMNTD11	2.92991805269659e-22	0.596092879440363	0.28	0.142	1.04322662184315e-17	10	LMNTD1
CYHR14	2.9966205354656e-22	0.631823598395149	0.533	0.375	1.06697670785788e-17	10	CYHR1
RABL63	3.41881952108785e-22	0.518172733592122	0.592	0.434	1.21730487867854e-17	10	RABL6
SLC43A22	3.63538452871556e-22	0.630939588290901	0.54	0.378	1.29441501529446e-17	10	SLC43A2
IFI164	3.8105838886628e-22	0.432908968406928	0.723	0.523	1.35679649939728e-17	10	IFI16
MRPS18B2	4.51049742134973e-22	0.605322199643671	0.502	0.354	1.60600771184578e-17	10	MRPS18B
TTLL72	4.93023889298686e-22	0.301192911489897	0.452	0.281	1.7554608602369e-17	10	TTLL7
PHLPP12	5.7504477003919e-22	0.753734793002569	0.461	0.316	2.04750440820154e-17	10	PHLPP1
UBE2H2	5.83062954208797e-22	0.358307860482282	0.799	0.67	2.07605395475584e-17	10	UBE2H
CD99L2	5.99415391605292e-22	0.766500098465476	0.309	0.173	2.1342784433498e-17	10	CD99L2
PSMB53	6.6688688075082e-22	0.275500944449198	0.799	0.652	2.37451742760137e-17	10	PSMB5
ELF12	7.02116495960325e-22	0.458596188301175	0.699	0.575	2.49995599551633e-17	10	ELF1
CFAP972	7.06847205899573e-22	0.423430258357157	0.641	0.478	2.51680016132602e-17	10	CFAP97
RABAC11	7.14646714913826e-22	0.606538493155204	0.741	0.61	2.54457109312217e-17	10	RABAC1
RNF1382	7.59884567494067e-22	0.690817622854613	0.463	0.316	2.70564499101938e-17	10	RNF138
TTC39B2	7.61726516629425e-22	0.516838444356375	0.542	0.385	2.71220343511073e-17	10	TTC39B
FCGR1B	7.81231184183851e-22	0.972826887740146	0.274	0.142	2.78165175440502e-17	10	FCGR1B
AKR7A23	9.79188729272148e-22	0.518519287232284	0.635	0.483	3.48649938944641e-17	10	AKR7A2
MORC32	1.00289876764363e-21	0.60361330911559	0.511	0.363	3.5709213520719e-17	10	MORC3
FGFR1OP1	1.20713037601472e-21	0.47870147463342	0.545	0.379	4.29810841683803e-17	10	FGFR1OP
CILK12	1.36579897550429e-21	0.637198274078714	0.483	0.33	4.86306383218059e-17	10	CILK1
UCHL14	1.37106675949595e-21	0.837386505722754	0.377	0.228	4.88182030386127e-17	10	UCHL1
ACVR1B2	1.41130870502826e-21	0.739739036366224	0.439	0.292	5.02510577512362e-17	10	ACVR1B
ARL13B3	1.49531364374169e-21	0.484201965350663	0.563	0.403	5.32421375990666e-17	10	ARL13B
PAX93	1.50534071908264e-21	0.546565327545644	0.369	0.217	5.35991616436566e-17	10	PAX9
APOL22	1.50734709929112e-21	0.530931297816828	0.377	0.23	5.36706008173597e-17	10	APOL2
TMPRSS45	1.53271499298333e-21	0.293201082778484	0.675	0.465	5.45738500401645e-17	10	TMPRSS4
RITA11	1.63971705172788e-21	0.802332870058209	0.315	0.18	5.8383765343823e-17	10	RITA1
P4HA13	1.73887582203672e-21	0.403443643537477	0.699	0.538	6.19144125194396e-17	10	P4HA1
NDUFA33	1.81950707301835e-21	0.38616225370931	0.796	0.651	6.47853688418915e-17	10	NDUFA3
CTF1	1.92514418242254e-21	0.789300607739434	0.303	0.168	6.8546683759337e-17	10	CTF1
SRP95	1.94129709953086e-21	0.332800762584361	0.823	0.725	6.91218245258959e-17	10	SRP9
KCNN31	2.06306078694825e-21	0.599834172116355	0.349	0.199	7.34573423800795e-17	10	KCNN3
SLC38A61	2.20204812846719e-21	0.593822767670986	0.457	0.303	7.84061256622027e-17	10	SLC38A6
AGPAT4	2.21026933858595e-21	0.999829809964196	0.251	0.131	7.86988500696915e-17	10	AGPAT4
OGFR2	2.24484963931073e-21	0.769916683188268	0.415	0.271	7.9930116257298e-17	10	OGFR
C19orf534	2.47049125979144e-21	0.331988091518565	0.85	0.709	8.79643117961339e-17	10	C19orf53
WDR472	2.80688388062549e-21	0.785248623730682	0.395	0.25	9.99419074535512e-17	10	WDR47
ALS21	3.39926334158321e-21	0.80896615562929	0.372	0.231	1.21034170540412e-16	10	ALS2
ZFYVE161	3.97212443027906e-21	0.32097209967546	0.714	0.564	1.41431462464516e-16	10	ZFYVE16
PURA3	4.08414908858695e-21	0.394963124483832	0.646	0.497	1.45420212448227e-16	10	PURA
PRKD23	4.31926413339743e-21	0.717244544132144	0.442	0.302	1.53791718733749e-16	10	PRKD2
DOCK42	4.35977234945823e-21	0.254817013065376	0.407	0.243	1.5523405427481e-16	10	DOCK4
TM9SF21	4.89269878727455e-21	0.325309098015853	0.77	0.634	1.74209433019698e-16	10	TM9SF2
PRDX31	4.96391600625835e-21	0.466265148348092	0.7	0.569	1.76745193318835e-16	10	PRDX3
TAF73	5.33755715544118e-21	0.470595190585313	0.681	0.531	1.90049060076639e-16	10	TAF7
PMAIP15	5.68843981400738e-21	0.329987520518213	0.759	0.573	2.02542588017547e-16	10	PMAIP1
ACAD8	5.75625185824605e-21	0.855281892686272	0.303	0.174	2.04957103664709e-16	10	ACAD8
SLC20A23	6.82633124061521e-21	0.490138043219703	0.676	0.521	2.43058350153345e-16	10	SLC20A2
C6orf1323	6.97592552762256e-21	0.425441247818356	0.579	0.412	2.48384804336529e-16	10	C6orf132
ORAI21	7.23821547565635e-21	0.540057377529073	0.655	0.508	2.5772390022622e-16	10	ORAI2
TRNAU1AP3	7.51958321599219e-21	0.600869172887674	0.578	0.43	2.67742279988618e-16	10	TRNAU1AP
CSNK1G23	7.97266778978534e-21	0.632824506515196	0.519	0.369	2.83874809323097e-16	10	CSNK1G2
EAPP2	9.41481644748202e-21	0.412344748168152	0.651	0.501	3.35223954429045e-16	10	EAPP
DNAJA24	1.0409946914472e-20	0.394121911224154	0.694	0.56	3.70656569836691e-16	10	DNAJA2
ALKBH51	1.1384767265942e-20	0.49735637596111	0.631	0.486	4.05366023271131e-16	10	ALKBH5
POFUT21	1.38240390338374e-20	0.709539174769808	0.337	0.2	4.92218733838813e-16	10	POFUT2
CTNNA12	1.53686648814775e-20	0.335255827990983	0.852	0.749	5.47216681769889e-16	10	CTNNA1
STX112	1.6043977922302e-20	0.690630805225623	0.312	0.18	5.71261877901485e-16	10	STX11
CCT73	1.75090558292217e-20	0.331815648889521	0.714	0.538	6.23427441855269e-16	10	CCT7
MIPOL11	2.10604497544532e-20	0.267323152909455	0.806	0.654	7.49878373957061e-16	10	MIPOL1
ACP22	2.29073559933673e-20	1.08282593589392	0.29	0.17	8.15639317499836e-16	10	ACP2
DPY19L2P21	2.29082205386257e-20	0.812786032307173	0.284	0.157	8.15670100498307e-16	10	DPY19L2P2
CROCC1	2.37428776544604e-20	0.91003386324862	0.349	0.211	8.45388901764717e-16	10	CROCC
TMEM170A2	3.01978951838072e-20	0.633071539254421	0.517	0.378	1.07522625591464e-15	10	TMEM170A
NDUFA7	3.06817752475607e-20	0.961452985406959	0.272	0.151	1.09245528946465e-15	10	NDUFA7
PDPK13	3.22640361912302e-20	0.643181511130278	0.546	0.415	1.14879327262494e-15	10	PDPK1
ISOC23	3.36447982099928e-20	0.566073313886798	0.54	0.391	1.19795668506501e-15	10	ISOC2
TRIM371	3.4259442104228e-20	0.618904430735519	0.38	0.237	1.21984169556314e-15	10	TRIM37
SMIM201	3.71027749883147e-20	0.653304367219226	0.475	0.337	1.32108140623393e-15	10	SMIM20
FIS13	4.65272971750837e-20	0.336069129361343	0.811	0.685	1.65665094321603e-15	10	FIS1
HHAT	5.53937082133217e-20	0.81253965196728	0.272	0.149	1.97234837464353e-15	10	HHAT
PZP1	5.89966873751592e-20	0.510072326723464	0.254	0.125	2.10063605067992e-15	10	PZP
DHX303	6.19520712835653e-20	0.503356542317999	0.551	0.408	2.20586545012263e-15	10	DHX30
RBM102	6.55258992320019e-20	0.875152516713293	0.349	0.221	2.33311516805466e-15	10	RBM10
CDH133	6.56315311758009e-20	1.00116649976749	0.295	0.168	2.33687629904557e-15	10	CDH13
SNRK3	6.8320791726012e-20	0.760766890192955	0.386	0.249	2.43263011019638e-15	10	SNRK
ZKSCAN12	7.48198631418184e-20	0.302112253999596	0.755	0.589	2.66403604702759e-15	10	ZKSCAN1
NDUFV31	9.54464308882445e-20	0.401335416677454	0.682	0.538	3.39846561820683e-15	10	NDUFV3
LACTB24	9.72086701620409e-20	0.668561471535676	0.44	0.301	3.46121190978963e-15	10	LACTB2
DSE4	1.00075617429461e-19	0.5280910874364	0.493	0.336	3.5632924341934e-15	10	DSE
PTPRA2	1.03824893239631e-19	0.438536927855389	0.608	0.457	3.69678914869031e-15	10	PTPRA
COBL2	1.03916161297748e-19	0.319888832432474	0.48	0.304	3.70003883916761e-15	10	COBL
NBN3	1.04926245534209e-19	0.476017723304315	0.523	0.373	3.73600389849106e-15	10	NBN
CASP81	1.08776617701339e-19	0.4753956700608	0.51	0.358	3.87310024987388e-15	10	CASP8
XPNPEP31	1.19129119095458e-19	0.494074781567728	0.572	0.423	4.24171141451286e-15	10	XPNPEP3
TADA33	1.22949996468052e-19	0.506337757973488	0.522	0.379	4.37775757424146e-15	10	TADA3
CUEDC14	1.5202820539246e-19	0.665998481695723	0.399	0.26	5.41311628120392e-15	10	CUEDC1
SGPP22	1.5590173190568e-19	0.389825932585026	0.608	0.447	5.55103706623363e-15	10	SGPP2
GPR1801	1.56050312751748e-19	0.852032895004074	0.321	0.191	5.55632743583873e-15	10	GPR180
BCAR3	1.73120495312607e-19	0.794838995298735	0.313	0.183	6.16412835610067e-15	10	BCAR3
AGRN2	1.80012682363786e-19	0.540926431218508	0.458	0.311	6.40953156824497e-15	10	AGRN
NEDD83	1.95312689452035e-19	0.259547323810841	0.837	0.739	6.95430362062915e-15	10	NEDD8
CELSR12	2.00907214103647e-19	0.354243793729088	0.573	0.418	7.15350226537445e-15	10	CELSR1
TNRC6B2	2.0317702400106e-19	0.351838473212568	0.846	0.714	7.23432111658175e-15	10	TNRC6B
SNRNP352	2.10757731691875e-19	0.671885888317387	0.393	0.261	7.50423979462089e-15	10	SNRNP35
TNPO22	2.14552197581263e-19	0.717451778662949	0.44	0.306	7.63934554707846e-15	10	TNPO2
STIL2	2.2100760947761e-19	1.06615868716172	0.253	0.141	7.8691969430598e-15	10	STIL
KIAA12173	2.42806307192292e-19	0.429868363511356	0.607	0.455	8.64536137388873e-15	10	KIAA1217
SMAD12	2.63325406765019e-19	0.492556066274859	0.505	0.359	9.37596443327528e-15	10	SMAD1
TRAK13	2.71494759714552e-19	0.461150998979031	0.564	0.417	9.66684241439633e-15	10	TRAK1
CASP103	2.76218038436522e-19	0.723869938792505	0.425	0.295	9.83501947657079e-15	10	CASP10
TXLNG1	2.80083453510708e-19	0.641880727351223	0.451	0.313	9.97265144570227e-15	10	TXLNG
C3orf672	2.90026888096668e-19	0.77844585074302	0.301	0.174	1.032669737757e-14	10	C3orf67
CCDC88B1	2.91484772453369e-19	0.967396253514184	0.333	0.208	1.03786068079746e-14	10	CCDC88B
DCTN33	3.01833635009536e-19	0.42894117296655	0.648	0.511	1.07470884081495e-14	10	DCTN3
ZNF5992	4.39995933652503e-19	0.776303234987743	0.324	0.193	1.5666495213631e-14	10	ZNF599
NAF11	4.40555778449794e-19	0.639404377905908	0.377	0.238	1.56864290474834e-14	10	NAF1
YIPF11	4.52470736255137e-19	0.985164712897842	0.306	0.186	1.61106730351004e-14	10	YIPF1
MAML23	4.5917080897898e-19	0.527788122730791	0.552	0.398	1.63492358245056e-14	10	MAML2
SNX62	4.73302057108492e-19	0.341112187368631	0.71	0.565	1.6852393045405e-14	10	SNX6
DLGAP42	4.88921228393102e-19	0.661590461949236	0.474	0.339	1.74085292581648e-14	10	DLGAP4
SIVA14	4.98240573157547e-19	0.310263468981632	0.79	0.677	1.77403538478476e-14	10	SIVA1
MGAT23	5.06030720925372e-19	0.790927485395646	0.359	0.232	1.80177298492688e-14	10	MGAT2
CMC12	5.11859910062287e-19	0.491389048169257	0.489	0.35	1.82252839576778e-14	10	CMC1
C8orf341	5.12242085809648e-19	0.503667313252234	0.39	0.236	1.82388917073383e-14	10	C8orf34
TTC17	5.18175599346598e-19	0.488886692684823	0.545	0.401	1.8450160390335e-14	10	TTC1
ACOT132	6.65443739669745e-19	0.379059556084268	0.605	0.457	2.36937897946809e-14	10	ACOT13
LAPTM4A1	7.84935220295948e-19	0.314201622810762	0.823	0.783	2.79484034538575e-14	10	LAPTM4A
BTN2A1	8.17392052897741e-19	0.856168058002174	0.275	0.158	2.9104061435477e-14	10	BTN2A1
NAAA1	8.90465295796734e-19	0.628013075512322	0.342	0.209	3.17059073221385e-14	10	NAAA
WDR32	9.52201161646236e-19	0.435355200442202	0.536	0.386	3.39040745615759e-14	10	WDR3
TMEM1412	9.90828096455239e-19	0.491506788068834	0.608	0.475	3.52794252023852e-14	10	TMEM141
HSDL1	1.03984467034659e-18	0.68945248018192	0.313	0.186	3.70247093323609e-14	10	HSDL1
C12orf103	1.09194823956478e-18	0.5104527972297	0.525	0.385	3.88799090179434e-14	10	C12orf10
SLC30A51	1.10545077415625e-18	0.550321515732712	0.495	0.359	3.93606802646073e-14	10	SLC30A5
EFCAB61	1.19383431691328e-18	0.55627801215937	0.365	0.22	4.25076646880141e-14	10	EFCAB6
ST8SIA11	1.5724935790183e-18	0.945328985944702	0.29	0.171	5.59902063745257e-14	10	ST8SIA1
ZNF33A2	1.69654449567315e-18	0.42719913045746	0.522	0.372	6.0407163312938e-14	10	ZNF33A
PSMD102	1.7645756802474e-18	0.569869209985349	0.528	0.393	6.2829481670889e-14	10	PSMD10
AP2A23	1.87661361827289e-18	0.77120797264407	0.401	0.275	6.68187044922246e-14	10	AP2A2
PNPO	1.88435983709872e-18	0.882070488309206	0.346	0.222	6.7094516359737e-14	10	PNPO
CREM1	1.89918395960655e-18	0.447180331926881	0.484	0.345	6.76223440657508e-14	10	CREM
PPID1	2.06027224519211e-18	0.500319445119098	0.375	0.236	7.33580535623103e-14	10	PPID
MRPL221	2.07059963446095e-18	0.568983808188138	0.478	0.346	7.37257705846166e-14	10	MRPL22
APH1B1	2.09058773287351e-18	0.551486436652803	0.34	0.206	7.44374668166943e-14	10	APH1B
FIP1L12	2.40767948193657e-18	0.701933773236746	0.393	0.262	8.57278356338337e-14	10	FIP1L1
TENM43	2.49127972927891e-18	0.9698812544937	0.29	0.172	8.87045060407049e-14	10	TENM4
HMGCL2	2.51177934856573e-18	0.749234888779768	0.399	0.27	8.94344154850313e-14	10	HMGCL
CEP891	2.62801215857649e-18	0.570574306106279	0.522	0.385	9.35730009182745e-14	10	CEP89
INPP5E	2.72333035840633e-18	0.878447142583094	0.262	0.146	9.6966900741416e-14	10	INPP5E
ABI13	3.07168787111841e-18	0.375254956742031	0.666	0.514	1.09370518339042e-13	10	ABI1
REV3L2	3.88185654221518e-18	0.417080888221748	0.663	0.509	1.38217384042114e-13	10	REV3L
NDUFS34	3.95959363189034e-18	0.477508387905854	0.611	0.469	1.40985290857088e-13	10	NDUFS3
DDX242	3.97539405715015e-18	0.284614400977379	0.806	0.698	1.41547880798888e-13	10	DDX24
MYO1D2	4.0989783820092e-18	0.59589623811283	0.436	0.298	1.45948224269819e-13	10	MYO1D
PTPN182	4.39841597793864e-18	0.625471669150373	0.421	0.288	1.56609999310483e-13	10	PTPN18
ZFP901	4.82451342976416e-18	0.547844750204267	0.319	0.19	1.71781625180183e-13	10	ZFP90
ANKRD13A2	5.21354672774979e-18	0.465144155075182	0.517	0.38	1.85633544788259e-13	10	ANKRD13A
RABIF5	5.68442638892696e-18	0.74834892241194	0.369	0.248	2.02399686004133e-13	10	RABIF
STEAP32	5.86295687501823e-18	0.69007502570395	0.395	0.262	2.08756442491899e-13	10	STEAP3
EPN23	6.76744847777181e-18	0.412286320657979	0.579	0.442	2.40961770499543e-13	10	EPN2
SAP30L	6.86168567130174e-18	0.798346355716517	0.31	0.191	2.4431718001237e-13	10	SAP30L
MTX23	7.81698434739801e-18	0.412947535020471	0.546	0.399	2.78331544673454e-13	10	MTX2
SETX3	7.90619742432322e-18	0.433302604186886	0.617	0.479	2.81508065490453e-13	10	SETX
EML13	7.97058083829005e-18	0.449987424812206	0.457	0.311	2.83800501328155e-13	10	EML1
TNFAIP83	9.47164289988512e-18	0.387709362883765	0.564	0.413	3.3724731709331e-13	10	TNFAIP8
H2AW2	9.64652715232636e-18	0.508963064470223	0.398	0.255	3.43474245785733e-13	10	H2AW
WASHC33	9.87090283381506e-18	0.494016635255773	0.496	0.358	3.51463366300819e-13	10	WASHC3
BAZ1A2	9.90793786634301e-18	0.420505602406169	0.729	0.6	3.52782035669009e-13	10	BAZ1A
NUMB2	1.03423404641375e-17	0.425469033864628	0.601	0.464	3.68249374566078e-13	10	NUMB
MYO5B2	1.08625763721984e-17	0.463718694668814	0.392	0.25	3.86772894308495e-13	10	MYO5B
ZNF432	1.11249393479775e-17	0.835698001396087	0.301	0.181	3.96114590424087e-13	10	ZNF432
SINHCAF4	1.11446596172149e-17	0.303851123514946	0.746	0.614	3.96816750330555e-13	10	SINHCAF
TXNL4B1	1.12618197152588e-17	0.959071426438173	0.271	0.159	4.00988352781506e-13	10	TXNL4B
MOSPD11	1.15551304542422e-17	0.723423112996057	0.331	0.207	4.11431974953749e-13	10	MOSPD1
OXLD13	1.21472094591857e-17	0.752117870560718	0.411	0.282	4.32513540003766e-13	10	OXLD1
TOM12	1.21979951133044e-17	0.738808056021932	0.374	0.247	4.34321814004317e-13	10	TOM1
RNF401	1.24702826839033e-17	0.752097393130037	0.349	0.228	4.4401688524306e-13	10	RNF40
SLC25A281	1.27461881735107e-17	1.03874803821745	0.303	0.191	4.53840776106023e-13	10	SLC25A28
KPNA63	1.5462199413327e-17	0.414408071585019	0.646	0.515	5.50547072310921e-13	10	KPNA6
GRHL22	1.57898258636253e-17	0.511108613055237	0.501	0.36	5.62212539700244e-13	10	GRHL2
AADACL21	1.61625673751894e-17	0.491018210868873	0.313	0.181	5.75484373960993e-13	10	AADACL2
AASDHPPT2	1.65030900948587e-17	0.501796520473631	0.508	0.375	5.87609025917537e-13	10	AASDHPPT
TRIM141	2.08728873799991e-17	0.838195600068765	0.357	0.237	7.43200028052248e-13	10	TRIM14
CTBS1	2.15688107033674e-17	0.534647090595345	0.452	0.32	7.67979073904098e-13	10	CTBS
NOL73	2.26761792631977e-17	0.271474936709348	0.746	0.602	8.07408038845419e-13	10	NOL7
CTSL2	2.37329580926756e-17	0.358309441905236	0.483	0.335	8.45035705847806e-13	10	CTSL
CLASP13	2.48884475656594e-17	0.452881512896568	0.523	0.38	8.86178064022868e-13	10	CLASP1
MRPL172	2.60364380737806e-17	0.450358441904588	0.508	0.372	9.27053414055033e-13	10	MRPL17
ZC3H61	2.73817331888238e-17	0.382110122987567	0.557	0.406	9.74953991921261e-13	10	ZC3H6
RNFT21	2.8636556791599e-17	0.919732729625002	0.319	0.203	1.01963324112167e-12	10	RNFT2
SCOC3	3.54503238691582e-17	0.361576435581532	0.638	0.5	1.26224423168525e-12	10	SCOC
B3GNT23	3.90746904914959e-17	0.377997594700502	0.492	0.351	1.3912934296402e-12	10	B3GNT2
BSPRY1	4.08391417490825e-17	0.875695682982496	0.306	0.189	1.45411848111783e-12	10	BSPRY
ZNRF12	4.50454547280896e-17	0.610721613087084	0.467	0.343	1.60388846104836e-12	10	ZNRF1
PTBP31	4.58606897846334e-17	0.302268196261374	0.778	0.669	1.63291572047166e-12	10	PTBP3
TACC23	4.65595409512977e-17	0.251955200709241	0.741	0.6	1.65779901511191e-12	10	TACC2
FAM227B1	4.69083974067633e-17	0.642419698736818	0.287	0.169	1.67022039806521e-12	10	FAM227B
MRPS94	4.74293262567972e-17	0.590407117090692	0.413	0.284	1.68876859069952e-12	10	MRPS9
SPATA6L2	4.82581343059849e-17	0.461569118599384	0.47	0.324	1.7182791300989e-12	10	SPATA6L
TNFRSF213	5.06946531230252e-17	0.503022300433345	0.461	0.321	1.80503381909844e-12	10	TNFRSF21
SAMD13	5.07481704380209e-17	0.534894883764221	0.523	0.387	1.80693935661617e-12	10	SAMD1
BTBD93	5.25149858766574e-17	0.500411263233136	0.415	0.279	1.86984858712426e-12	10	BTBD9
HIGD2A1	5.40177383740352e-17	0.368877147425825	0.697	0.579	1.9233555925459e-12	10	HIGD2A
ARHGEF37	5.736881937737e-17	0.845552264566079	0.259	0.148	2.04267418275064e-12	10	ARHGEF37
PNKP3	5.817197554205e-17	0.711182139430872	0.427	0.301	2.07127136115023e-12	10	PNKP
BPHL2	5.86615639682235e-17	0.644897273580565	0.448	0.315	2.08870364665257e-12	10	BPHL
ESRRA2	6.24728556616875e-17	1.03278543773312	0.274	0.167	2.22440849869004e-12	10	ESRRA
MIER12	6.31127913046547e-17	0.37543756636495	0.637	0.505	2.24719404719353e-12	10	MIER1
AZI22	6.5416141463918e-17	0.622508276032773	0.359	0.235	2.32920713296426e-12	10	AZI2
ABAT	6.62855576784501e-17	0.882734317132815	0.289	0.174	2.3601635666989e-12	10	ABAT
TM7SF23	7.16419022281536e-17	0.580701176894203	0.431	0.294	2.55088157073564e-12	10	TM7SF2
MTM1	7.90439167414655e-17	0.732242942135062	0.268	0.155	2.81443769949662e-12	10	MTM1
NFE2L14	8.67521176299406e-17	0.33962554067745	0.649	0.493	3.08889590033166e-12	10	NFE2L1
COMMD32	8.77879013176805e-17	0.537998239111568	0.517	0.391	3.12577601431733e-12	10	COMMD3
CXXC52	1.02502189493401e-16	0.591911282067562	0.396	0.261	3.64969295910204e-12	10	CXXC5
NEDD11	1.08549126453083e-16	0.501245154609704	0.39	0.255	3.86500019648846e-12	10	NEDD1
CERKL1	1.24254116073819e-16	0.325802951365664	0.257	0.137	4.42419205692439e-12	10	CERKL
LEPROT2	1.34969647590137e-16	0.294196002876351	0.719	0.609	4.8057292720944e-12	10	LEPROT
JMY2	1.358772933384e-16	0.49691950439075	0.493	0.362	4.83804690660707e-12	10	JMY
SLC16A34	1.38497092880697e-16	0.657425451155237	0.434	0.306	4.9313274891101e-12	10	SLC16A3
PARK72	1.39177357653078e-16	0.294600884616243	0.841	0.758	4.95554899659549e-12	10	PARK7
GMPR23	1.40136338811199e-16	0.579959736451422	0.469	0.342	4.98969447971156e-12	10	GMPR2
SCAF13	1.42251780911109e-16	0.822980322254935	0.343	0.225	5.06501691112094e-12	10	SCAF1
NDUFB81	1.5418195475682e-16	0.412615973377808	0.705	0.584	5.48980268107134e-12	10	NDUFB8
TRIP112	1.67827686656705e-16	0.368044797174145	0.664	0.531	5.97567261109864e-12	10	TRIP11
HDGF4	1.8228738134945e-16	0.300305991080277	0.799	0.67	6.49052450032853e-12	10	HDGF
UFM12	1.83468042815051e-16	0.32558023520691	0.738	0.626	6.53256313247271e-12	10	UFM1
RPL26L13	1.85349137462921e-16	0.450918611537317	0.513	0.375	6.59954138850477e-12	10	RPL26L1
USP112	1.8722586441852e-16	0.538443910315566	0.49	0.361	6.66636412848584e-12	10	USP11
AHI11	1.87523782217778e-16	0.277335721103556	0.59	0.434	6.67697178964621e-12	10	AHI1
MKRN13	1.98056342071576e-16	0.357880209012818	0.657	0.522	7.05199411580054e-12	10	MKRN1
BTRC	2.06762856548248e-16	0.747186809625936	0.293	0.177	7.36199827025692e-12	10	BTRC
BCL2L134	2.07174623052656e-16	0.535332606629005	0.483	0.352	7.37665962841287e-12	10	BCL2L13
PLPP51	2.38589640821833e-16	0.364574063320471	0.613	0.474	8.49522275110219e-12	10	PLPP5
HHLA31	2.40325361272877e-16	0.948365440014301	0.251	0.147	8.55702481348205e-12	10	HHLA3
NT5C3	2.77913767141908e-16	0.410426135772777	0.531	0.386	9.89539759285479e-12	10	NT5C
PPP1R112	2.92327673716592e-16	0.600691963326208	0.419	0.3	1.0408619150353e-11	10	PPP1R11
AMZ22	3.0506894671826e-16	0.558321862501713	0.504	0.39	1.08622849168504e-11	10	AMZ2
ERP293	3.06756977601996e-16	0.270559052433608	0.821	0.703	1.09223889444967e-11	10	ERP29
DPP72	3.08763802779025e-16	0.40178674111866	0.651	0.506	1.099384396175e-11	10	DPP7
FAM221A2	3.12619113982974e-16	0.454035721519159	0.545	0.409	1.11311161724778e-11	10	FAM221A
COA33	3.26272552776481e-16	0.298756168449549	0.716	0.571	1.16172605141594e-11	10	COA3
COPE4	3.40887250958137e-16	0.2753848661075	0.797	0.663	1.21376314576154e-11	10	COPE
PXN1	3.47057094603861e-16	0.490040451412858	0.467	0.339	1.23573149104651e-11	10	PXN
ADRB11	3.51690418498429e-16	0.541842307040131	0.324	0.197	1.25222890410551e-11	10	ADRB1
HSPA12A1	3.54943220972407e-16	0.525966680214673	0.413	0.282	1.26381083259435e-11	10	HSPA12A
CAPRIN13	3.60900261265124e-16	0.334721336219824	0.716	0.584	1.2850214702606e-11	10	CAPRIN1
EMC24	3.62093942855689e-16	0.394079042547934	0.593	0.467	1.28927169293197e-11	10	EMC2
NRXN32	3.88767798227106e-16	0.725847692442768	0.357	0.236	1.38424662236743e-11	10	NRXN3
CD825	4.40806426929381e-16	0.412336277485248	0.499	0.361	1.56953536372475e-11	10	CD82
HSF13	4.50031293893748e-16	0.399885592626103	0.486	0.341	1.60238142503808e-11	10	HSF1
GAPVD11	4.68666290045844e-16	0.297853053990076	0.644	0.51	1.66873319233723e-11	10	GAPVD1
LITAF3	4.92642034038396e-16	0.307142238675256	0.755	0.645	1.75410122639711e-11	10	LITAF
VOPP13	5.01131388395465e-16	0.565468526554057	0.454	0.329	1.78432842152089e-11	10	VOPP1
ZNF33B2	5.12409206407252e-16	0.367993020831351	0.413	0.273	1.82448422033366e-11	10	ZNF33B
DNTTIP23	5.25203678302037e-16	0.37275271874314	0.666	0.529	1.87004021696223e-11	10	DNTTIP2
EFR3A4	5.51827511626235e-16	0.426566892518917	0.54	0.407	1.96483703789637e-11	10	EFR3A
MIS18BP13	6.52563330088155e-16	0.550608853056888	0.416	0.289	2.32351699311189e-11	10	MIS18BP1
RAB11B3	6.54055511806234e-16	0.384102317053162	0.631	0.504	2.32883005533728e-11	10	RAB11B
HCLS13	6.56043862759418e-16	0.466961097292606	0.301	0.179	2.33590977774118e-11	10	HCLS1
NFX11	6.84695836156995e-16	0.338959094141288	0.651	0.519	2.4379279942206e-11	10	NFX1
DOCK82	7.70960034193531e-16	0.645793142332463	0.346	0.226	2.74508029774949e-11	10	DOCK8
PANK22	7.86765633268139e-16	0.491928564859072	0.457	0.333	2.80135771381454e-11	10	PANK2
KIAA16712	8.36930948912234e-16	0.467388385760395	0.548	0.416	2.9799763366969e-11	10	KIAA1671
CHID12	8.4721202767802e-16	0.497274026097356	0.484	0.352	3.01658314575036e-11	10	CHID1
FARS2	8.63913977643176e-16	0.91041231852056	0.269	0.161	3.07605210879629e-11	10	FARS2
SVIL2	9.01080893596703e-16	0.400226549479261	0.578	0.443	3.20838862974042e-11	10	SVIL
MED112	9.68353349417491e-16	0.676332463433545	0.375	0.254	3.44791893593592e-11	10	MED11
SURF13	1.00837624666202e-15	0.455245531545074	0.555	0.415	3.5904244638648e-11	10	SURF1
TRAPPC82	1.05132109018318e-15	0.631568276753663	0.445	0.322	3.74333387370624e-11	10	TRAPPC8
UPF3A2	1.13678855685956e-15	0.383417013568011	0.53	0.403	4.04764933555415e-11	10	UPF3A
LPIN22	1.15760189262132e-15	0.267257457278523	0.493	0.346	4.12175729886748e-11	10	LPIN2
MARK22	1.17031222010263e-15	0.514990767259798	0.496	0.375	4.16701369089743e-11	10	MARK2
BAG33	1.26475055083005e-15	0.3838404083147	0.652	0.533	4.50327081128548e-11	10	BAG3
TP53RK	1.32760237017102e-15	0.583401779094812	0.413	0.295	4.72706099923094e-11	10	TP53RK
NADK1	1.51003454704842e-15	0.725903165788878	0.334	0.221	5.3766290082206e-11	10	NADK
SLC25A292	1.7127784749976e-15	0.498234776710344	0.502	0.368	6.09851903807644e-11	10	SLC25A29
OCLN2	1.77993381008273e-15	0.27924719368432	0.569	0.418	6.33763232418056e-11	10	OCLN
ABI22	1.78428252458925e-15	0.259100677804368	0.703	0.566	6.35311635705247e-11	10	ABI2
CALCOCO12	1.99501529049396e-15	0.371080819375683	0.413	0.283	7.1034514433328e-11	10	CALCOCO1
FAM92A3	2.10171824062127e-15	0.544534905053521	0.402	0.278	7.48337796755609e-11	10	FAM92A
SNX72	2.18953661258554e-15	0.537903785912021	0.401	0.274	7.79606406277208e-11	10	SNX7
H2BC181	2.68305230000761e-15	0.674671527495779	0.272	0.161	9.55327601940709e-11	10	H2BC18
KLF45	2.71024991515778e-15	0.27926581759103	0.746	0.602	9.65011584791078e-11	10	KLF4
PIGT3	2.79568969826598e-15	0.404899988772451	0.675	0.564	9.95433273964583e-11	10	PIGT
SSBP32	2.81681174520485e-15	0.390436125445544	0.552	0.407	1.00295398999764e-10	10	SSBP3
MOV103	2.8998153280419e-15	1.02637584991369	0.274	0.172	1.0325082457026e-10	10	MOV10
LRRC37BP11	2.90695482608714e-15	0.380108206501676	0.526	0.397	1.03505033537659e-10	10	LRRC37BP1
ZC3H132	3.05156250842068e-15	0.334078120826824	0.634	0.5	1.08653934674827e-10	10	ZC3H13
YBEY1	3.21886880585698e-15	0.658290224935451	0.301	0.19	1.14611042701344e-10	10	YBEY
CEP1703	3.29551506721937e-15	0.435944984249763	0.392	0.267	1.17340109483413e-10	10	CEP170
GPR1073	3.48878191347993e-15	0.589784633642284	0.436	0.317	1.24221568811366e-10	10	GPR107
PARVA3	3.49046853655146e-15	0.334831831758785	0.505	0.363	1.24281622712451e-10	10	PARVA
IFT201	3.63959860437909e-15	0.528456753692622	0.448	0.322	1.29591547907522e-10	10	IFT20
ERF2	3.95950945255312e-15	0.500521783628223	0.428	0.304	1.40982293567606e-10	10	ERF
TBC1D202	3.98163392686832e-15	0.510956753404643	0.424	0.302	1.41770057600074e-10	10	TBC1D20
ENST000006132903	4.05708121477928e-15	0.402920742831177	0.558	0.429	1.44456433733431e-10	10	ENST00000613290
MYLIP2	4.60631481694695e-15	0.287082152383202	0.672	0.544	1.64012445372213e-10	10	MYLIP
RNF202	4.82061136501478e-15	0.48926170866716	0.407	0.28	1.71642688262716e-10	10	RNF20
ARPC42	4.91670918514481e-15	0.347904550664926	0.567	0.448	1.75064347246266e-10	10	ARPC4
FBXO341	6.2511641947607e-15	0.461693302524352	0.528	0.4	2.22578952318649e-10	10	FBXO34
CMAS5	6.51048587030654e-15	0.368826243923376	0.52	0.381	2.31812359898135e-10	10	CMAS
SHE	6.68950314593748e-15	0.608363100131121	0.251	0.146	2.3818644901425e-10	10	SHE
RPAP32	7.66605252308759e-15	0.403924545912793	0.481	0.351	2.72957466137057e-10	10	RPAP3
C6orf2262	7.76583127579571e-15	0.637934614480862	0.356	0.238	2.76510188405982e-10	10	C6orf226
MRPL422	8.34276301141928e-15	0.284921363474581	0.764	0.642	2.97052419784595e-10	10	MRPL42
RPAIN2	8.53899557642161e-15	0.359306073240511	0.707	0.576	3.04039476494068e-10	10	RPAIN
STX161	8.87902776516812e-15	0.42037507414234	0.54	0.411	3.16146662606576e-10	10	STX16
ZNF1653	1.02926553034263e-14	0.369001436782756	0.431	0.295	3.66480284733798e-10	10	ZNF165
PHACTR42	1.08612870698411e-14	0.360504701769202	0.673	0.55	3.86726987408763e-10	10	PHACTR4
SETD22	1.12199107529969e-14	0.30823659144746	0.616	0.484	3.99496142271209e-10	10	SETD2
ZNF6092	1.15316522754193e-14	0.431208642609642	0.525	0.398	4.10596010918579e-10	10	ZNF609
TCF252	1.27704307606097e-14	0.303572417845422	0.79	0.662	4.54703957662268e-10	10	TCF25
SDCCAG82	1.34420373016524e-14	0.375944623661491	0.557	0.435	4.78617180162635e-10	10	SDCCAG8
HTATIP24	1.34534799756606e-14	0.308767633367144	0.489	0.344	4.7902460801337e-10	10	HTATIP2
RGS3	1.36525314511716e-14	0.731045040536492	0.292	0.185	4.86112034850417e-10	10	RGS3
ZNF584	1.38655271853278e-14	0.780333931234356	0.253	0.152	4.93695960960782e-10	10	ZNF584
PPP5C2	1.42363237817234e-14	0.675602291564322	0.389	0.274	5.06898544572043e-10	10	PPP5C
CD2AP2	1.60760117924691e-14	0.273896768224685	0.658	0.521	5.72402475882653e-10	10	CD2AP
UBE2E13	1.61002838893237e-14	0.459665290984161	0.49	0.372	5.73266708163261e-10	10	UBE2E1
SLC39A91	1.6458627415581e-14	0.53938019492624	0.44	0.328	5.86025887759178e-10	10	SLC39A9
BDH22	1.70754501071612e-14	0.470660015649794	0.408	0.284	6.07988476515581e-10	10	BDH2
USP282	1.79818247582199e-14	0.522946778510864	0.419	0.299	6.40260852341179e-10	10	USP28
CDC37L11	1.80361016528927e-14	0.532296731442611	0.371	0.256	6.42193435452899e-10	10	CDC37L1
SNAP231	1.89779211811669e-14	0.287705188976854	0.513	0.388	6.75727861576627e-10	10	SNAP23
DTX23	1.95682192254409e-14	0.538444739568504	0.439	0.317	6.96746013741048e-10	10	DTX2
WBP22	2.09043009582531e-14	0.320587715480323	0.587	0.461	7.44318539919559e-10	10	WBP2
LCMT12	2.1163222053135e-14	0.65469349643413	0.374	0.265	7.53537684423924e-10	10	LCMT1
ALG1L2	2.2694177446582e-14	0.839400268945336	0.251	0.152	8.08048882162998e-10	10	ALG1L
PSD32	2.65684826880948e-14	0.382347742786885	0.528	0.389	9.45997394592304e-10	10	PSD3
ZMIZ22	3.08348654273268e-14	0.685059177515312	0.349	0.24	1.0979062184054e-09	10	ZMIZ2
ORC42	3.15072748487029e-14	0.298318640469028	0.699	0.57	1.12184802826291e-09	10	ORC4
CEP1201	3.49598172771892e-14	0.661220960501484	0.268	0.162	1.2447792539716e-09	10	CEP120
LASP11	3.5104962524618e-14	0.425265145833523	0.539	0.42	1.24994729565155e-09	10	LASP1
OPHN11	3.723521282865e-14	0.288612167714112	0.687	0.589	1.32579698797691e-09	10	OPHN1
TSG1013	4.02876785915831e-14	0.384474399377961	0.614	0.498	1.43448308393191e-09	10	TSG101
MRPL583	4.27937101431157e-14	0.411388593362822	0.407	0.29	1.52371284335578e-09	10	MRPL58
SRFBP11	4.3916808971924e-14	0.560446996898873	0.405	0.292	1.56370190025433e-09	10	SRFBP1
APOL41	4.69738970085145e-14	0.640923264776401	0.318	0.209	1.67255257688517e-09	10	APOL4
DDRGK13	4.88226857432572e-14	0.330105839611616	0.593	0.467	1.73838054857442e-09	10	DDRGK1
NFU12	5.20034680244982e-14	0.435917142626413	0.464	0.347	1.85163548248028e-09	10	NFU1
TRIP4	5.4555426839444e-14	0.759614347094324	0.287	0.187	1.94250052804524e-09	10	TRIP4
MITF1	5.59669446940802e-14	0.535829033380443	0.283	0.175	1.99275903277742e-09	10	MITF
SLC9A3R22	5.87789946492053e-14	0.464591826625015	0.463	0.327	2.0928848834796e-09	10	SLC9A3R2
IMPA12	6.33256239688247e-14	0.479858148188098	0.425	0.31	2.25477216703397e-09	10	IMPA1
SMG73	6.91124900470289e-14	0.357665951485875	0.566	0.444	2.46081932061451e-09	10	SMG7
TRIM23	7.00900369107857e-14	0.288855851374443	0.684	0.55	2.49562585424544e-09	10	TRIM2
SNW13	7.106886362845e-14	0.342600116013825	0.602	0.493	2.53047795835459e-09	10	SNW1
OAZ22	7.55120776599496e-14	0.362545053118328	0.592	0.471	2.68868303716017e-09	10	OAZ2
RNPEP3	7.90335995665497e-14	0.475944060078936	0.537	0.416	2.81407034616657e-09	10	RNPEP
SNAPC13	8.41640435943176e-14	0.383555787627956	0.584	0.462	2.99674493621927e-09	10	SNAPC1
PIGBOS1	9.2806308250984e-14	0.659959213348133	0.325	0.22	3.30446141158454e-09	10	PIGBOS1
DHX16	9.68055711846274e-14	0.777355996529173	0.301	0.199	3.44685916759984e-09	10	DHX16
RAB1B4	1.01219954354781e-13	0.475246679414027	0.558	0.446	3.60403769475634e-09	10	RAB1B
GTF3C64	1.05582818531581e-13	0.260946414331961	0.629	0.502	3.75938183663546e-09	10	GTF3C6
DYNC1LI21	1.0752378806925e-13	0.288457061707318	0.708	0.597	3.82849199799371e-09	10	DYNC1LI2
HSPA43	1.1423496030858e-13	0.312827093735397	0.596	0.477	4.06744999674731e-09	10	HSPA4
LRMP1	1.27997369694226e-13	0.397625001825071	0.257	0.15	4.55747434533262e-09	10	LRMP
TNRC6A3	1.2937082612383e-13	0.340291316899838	0.601	0.476	4.60637763496508e-09	10	TNRC6A
ZNF8272	1.31892355972919e-13	0.653387000200835	0.349	0.243	4.69615922677174e-09	10	ZNF827
CISD32	1.42319053707839e-13	0.483618621286572	0.434	0.321	5.06741222632133e-09	10	CISD3
SRGAP2B1	1.66266537895599e-13	0.526947582236264	0.26	0.156	5.92008634831071e-09	10	SRGAP2B
IFFO22	1.66311611989677e-13	0.621571531798892	0.319	0.209	5.92169125650442e-09	10	IFFO2
MRPL502	1.70324970385861e-13	0.430878204541009	0.442	0.328	6.06459089555896e-09	10	MRPL50
STK392	1.77000010791449e-13	0.43500065230038	0.334	0.224	6.30226238424033e-09	10	STK39
ABRAXAS11	1.81825220693797e-13	0.513751968958218	0.439	0.322	6.47406880802333e-09	10	ABRAXAS1
PPP4C3	2.16302451373522e-13	0.29961313174263	0.657	0.528	7.70166508360562e-09	10	PPP4C
FAM174C3	2.19147526060209e-13	0.397822360102127	0.505	0.379	7.8029668128998e-09	10	FAM174C
CANX3	2.26052755994463e-13	0.269158686262607	0.835	0.785	8.04883442993884e-09	10	CANX
TXNDC93	2.26290509429093e-13	0.346841243929389	0.49	0.368	8.0572998787323e-09	10	TXNDC9
CNNM41	2.28901743716508e-13	0.623988833452053	0.328	0.223	8.15027548676997e-09	10	CNNM4
NOSIP3	2.41695081531356e-13	0.443035543592411	0.483	0.367	8.60579507300545e-09	10	NOSIP
CNNM21	2.42316644714057e-13	0.445747980333292	0.348	0.229	8.62792645168872e-09	10	CNNM2
RSU12	2.44060987527528e-13	0.560726239930065	0.404	0.296	8.69003552190515e-09	10	RSU1
MRPL282	2.47749662134512e-13	0.374456266695746	0.472	0.355	8.82137446996145e-09	10	MRPL28
FYCO11	2.49017512101406e-13	0.550646074681871	0.286	0.18	8.86651753588267e-09	10	FYCO1
KLHDC102	2.63822499078992e-13	0.380980974247956	0.461	0.337	9.39366390220659e-09	10	KLHDC10
TCTA	2.88619594077506e-13	0.640203062202291	0.307	0.204	1.02765892667237e-08	10	TCTA
ASNSD1	2.97529178708504e-13	0.543646094627038	0.271	0.171	1.0593823937095e-08	10	ASNSD1
DIP2A2	3.0905183121586e-13	0.573024460654379	0.408	0.301	1.10040995022719e-08	10	DIP2A
TRAPPC42	3.1561189316244e-13	0.404817091274867	0.51	0.395	1.12376770679418e-08	10	TRAPPC4
TRAK21	3.16122549215318e-13	0.671909570635527	0.303	0.199	1.12558594873606e-08	10	TRAK2
ILRUN3	3.34537688848881e-13	0.477273031084445	0.413	0.304	1.19115489491533e-08	10	ILRUN
FLOT24	3.42443584023331e-13	0.546300363817396	0.436	0.327	1.21930462527347e-08	10	FLOT2
NEK71	3.72329892483115e-13	0.367199190031676	0.52	0.401	1.32571781517538e-08	10	NEK7
RHBDL22	3.73668325922768e-13	0.787106115064919	0.3	0.2	1.33048344128061e-08	10	RHBDL2
ABHD14A1	3.82743039222984e-13	0.538607224318159	0.351	0.24	1.36279486545736e-08	10	ABHD14A
HACL12	4.14161213336422e-13	0.532875219419318	0.29	0.187	1.47466241620566e-08	10	HACL1
ABHD33	4.31821123181817e-13	0.479618309591198	0.422	0.304	1.53754229120118e-08	10	ABHD3
RNF1692	4.37453206280341e-13	0.432781223616936	0.381	0.263	1.55759588628178e-08	10	RNF169
AK62	5.20571998495835e-13	0.425919678132951	0.384	0.274	1.85354865784427e-08	10	AK6
UBN22	5.41405721819011e-13	0.335976565609957	0.581	0.458	1.92772921310877e-08	10	UBN2
THAP75	5.46597470443385e-13	0.672386863905165	0.346	0.243	1.94621495326072e-08	10	THAP7
HS1BP3	5.86917364372923e-13	0.938376566930018	0.263	0.166	2.08977796758623e-08	10	HS1BP3
FOXP21	5.95624193916748e-13	0.384714634018917	0.421	0.295	2.12077950485997e-08	10	FOXP2
CPPED11	6.31001251184294e-13	0.699964388901342	0.327	0.228	2.2467430549668e-08	10	CPPED1
TNKS1	6.44142260278803e-13	0.27569959261334	0.44	0.317	2.29353293194871e-08	10	TNKS
POC1B1	6.72163008603085e-13	0.468352670473952	0.48	0.37	2.39330360843214e-08	10	POC1B
NME62	7.01653533983035e-13	0.495905486874815	0.449	0.34	2.4983075731e-08	10	NME6
DNAJC73	7.60319313680255e-13	0.290564817507527	0.657	0.535	2.70719294828992e-08	10	DNAJC7
MED62	8.97485818300753e-13	0.451843759990419	0.442	0.336	3.19558800464166e-08	10	MED6
DYRK23	9.03032912335119e-13	0.373015369292032	0.464	0.339	3.21533898766042e-08	10	DYRK2
RER12	9.38912157554015e-13	0.287114322094672	0.69	0.558	3.34309062818683e-08	10	RER1
WWC12	9.44344774814767e-13	0.289233790308773	0.475	0.341	3.36243400520546e-08	10	WWC1
LSM62	1.07419024637604e-12	0.287439081713233	0.522	0.404	3.82476179124654e-08	10	LSM6
GALC2	1.10833767161718e-12	0.253910762572421	0.481	0.355	3.94634711356014e-08	10	GALC
GTF3C13	1.16047560185351e-12	0.511703605662625	0.427	0.316	4.1319894279596e-08	10	GTF3C1
RNF1031	1.20578051042816e-12	0.421530385086161	0.496	0.388	4.2933020854305e-08	10	RNF103
CHMP4B3	1.20668656986016e-12	0.28931530075718	0.617	0.497	4.2965282006441e-08	10	CHMP4B
RAB40C1	1.28229421539208e-12	0.823379749606536	0.272	0.178	4.56573678332504e-08	10	RAB40C
ARFIP11	1.41913159452212e-12	0.41918682223961	0.448	0.334	5.05295995545547e-08	10	ARFIP1
YEATS42	1.42269374022442e-12	0.469056286040199	0.407	0.298	5.06564333144308e-08	10	YEATS4
RAPGEF13	1.43355199462975e-12	0.401710059708685	0.354	0.244	5.1043052320787e-08	10	RAPGEF1
SCRN12	1.48503829770929e-12	0.464367331466586	0.411	0.306	5.28762736282371e-08	10	SCRN1
COPS83	1.70248572150964e-12	0.31274375283716	0.472	0.356	6.06187066000722e-08	10	COPS8
DDX423	1.70603719394676e-12	0.268430808929918	0.635	0.522	6.07451603276685e-08	10	DDX42
TXLNA2	1.70955909297689e-12	0.387568177464519	0.543	0.429	6.0870561064535e-08	10	TXLNA
PELO1	1.82713428322072e-12	0.606447165812334	0.292	0.194	6.5056943288357e-08	10	PELO
CAMK1D3	1.8295384655047e-12	0.340852453623611	0.461	0.335	6.51425466027604e-08	10	CAMK1D
KLHL213	2.12662844508693e-12	0.434829286627242	0.489	0.372	7.57207324157653e-08	10	KLHL21
SQOR3	2.32052137237568e-12	0.408756570183766	0.415	0.303	8.26244839848086e-08	10	SQOR
NDFIP1	2.40048422659378e-12	0.269111138331454	0.675	0.582	8.5471641372098e-08	10	NDFIP1
RAB9A4	2.4006046183745e-12	0.371571801242776	0.451	0.346	8.54759280418423e-08	10	RAB9A
TMEM2201	2.47774137854594e-12	0.611922714098898	0.306	0.203	8.82224595245068e-08	10	TMEM220
GOSR12	2.50785588759075e-12	0.297564025332221	0.667	0.58	8.92947167335562e-08	10	GOSR1
R3HCC1L	2.65705543091425e-12	0.670768668335231	0.262	0.168	9.46071156731328e-08	10	R3HCC1L
NDUFA132	2.71277023379552e-12	0.336509972765947	0.611	0.49	9.65908969445234e-08	10	NDUFA13
DDX233	2.81080861049536e-12	0.466229464870959	0.472	0.366	1.00081651385298e-07	10	DDX23
EPS8L21	2.9344672734383e-12	0.251763776899733	0.452	0.343	1.04484641738044e-07	10	EPS8L2
RPL23AP822	3.12796123364708e-12	0.489317284234054	0.415	0.305	1.11374187685238e-07	10	RPL23AP82
ZNF3961	3.15413257814361e-12	0.548273560277803	0.256	0.159	1.12306044577381e-07	10	ZNF396
NUDCD22	3.23040919016913e-12	0.280305954669706	0.628	0.516	1.15021949625162e-07	10	NUDCD2
CCDC914	3.27192551893999e-12	0.29842965184573	0.564	0.452	1.16500180027377e-07	10	CCDC91
TRAPPC9	3.37141182464808e-12	0.692509594709703	0.266	0.172	1.20042489428419e-07	10	TRAPPC9
NOP106	3.66156261242858e-12	0.251576441334919	0.772	0.641	1.30373598378132e-07	10	NOP10
CDC42SE22	3.81516215915064e-12	0.347680591129093	0.561	0.457	1.35842663838718e-07	10	CDC42SE2
VCP2	4.38582933382472e-12	0.260366762139828	0.741	0.63	1.56161839260163e-07	10	VCP
SNX142	4.5346855275001e-12	0.250069809679386	0.581	0.465	1.61462012892169e-07	10	SNX14
DPAGT11	4.56935780239956e-12	0.668874305062667	0.315	0.219	1.62696553912239e-07	10	DPAGT1
CEP2504	4.57907252910949e-12	0.52801500070492	0.372	0.271	1.63042456471472e-07	10	CEP250
KDM1B1	4.72444299668672e-12	0.277347765776993	0.43	0.311	1.68218517340027e-07	10	KDM1B
TCEAL1	4.9151412639922e-12	0.65031629356881	0.309	0.21	1.75008519845706e-07	10	TCEAL1
WDR551	4.99884076383541e-12	0.547704332996389	0.328	0.229	1.77988724237124e-07	10	WDR55
BLCAP4	5.03879602126195e-12	0.295874350056055	0.593	0.467	1.79411371133053e-07	10	BLCAP
C11orf12	5.27702408530309e-12	0.442493997556655	0.502	0.402	1.87893719581302e-07	10	C11orf1
FZD31	5.82106931692871e-12	0.408846793641752	0.408	0.296	2.07264994098564e-07	10	FZD3
SRPK23	6.01572421788938e-12	0.338019440812612	0.563	0.452	2.14195876502169e-07	10	SRPK2
ABRAXAS2	6.04721724576936e-12	0.698355114592966	0.256	0.166	2.15317217252864e-07	10	ABRAXAS2
NSMCE11	6.4507214469558e-12	0.28863394853862	0.474	0.359	2.29684387840308e-07	10	NSMCE1
UBN11	6.91319627527377e-12	0.469581576423461	0.466	0.36	2.46151266577398e-07	10	UBN1
DCTN62	6.97257192982304e-12	0.280982562670742	0.49	0.377	2.48265396133279e-07	10	DCTN6
EEA1	7.28175314240814e-12	0.259137075302214	0.57	0.454	2.59274102388584e-07	10	EEA1
TMEM2233	7.65799905756839e-12	0.56413318461706	0.392	0.287	2.7267071444378e-07	10	TMEM223
IDH3G2	8.09156320609391e-12	0.299358595287014	0.481	0.371	2.8810819951618e-07	10	IDH3G
ARSD3	8.92376166333975e-12	0.309820673591604	0.558	0.443	3.17739457784875e-07	10	ARSD
CEP1641	9.09791228316029e-12	0.471220674524699	0.393	0.284	3.23940264754205e-07	10	CEP164
RAPGEF23	9.1791786701275e-12	0.269154671983945	0.425	0.308	3.2683383572856e-07	10	RAPGEF2
SP140L1	1.16298747357382e-11	0.562835929317688	0.365	0.269	4.14093319840696e-07	10	SP140L
XAB2	1.16650465154865e-11	0.933248982244607	0.25	0.163	4.15345646230413e-07	10	XAB2
SAFB3	1.29155588990431e-11	0.338318322712173	0.555	0.444	4.59871390159328e-07	10	SAFB
CSTF2T	1.31330128410685e-11	0.867424482494692	0.257	0.167	4.67614055219085e-07	10	CSTF2T
CLCN32	1.3859399656e-11	0.298668909571803	0.608	0.493	4.93477784151536e-07	10	CLCN3
WDPCP1	1.41388379173493e-11	0.304564254482146	0.635	0.52	5.0342746288514e-07	10	WDPCP
ACOT91	1.51569279804482e-11	0.407127698932467	0.519	0.415	5.39677577671837e-07	10	ACOT9
TMEM2593	1.51739494688727e-11	0.29829153460478	0.522	0.409	5.40283644788681e-07	10	TMEM259
ZNF5191	1.6023436194817e-11	0.377805829998437	0.36	0.251	5.70530469152652e-07	10	ZNF519
DTNBP1	1.72951478271735e-11	0.684144165240624	0.286	0.193	6.15811033534341e-07	10	DTNBP1
MTRNR2L103	1.74086791172579e-11	1.49474722794765	0.921	0.784	6.19853428649086e-07	10	MTRNR2L10
ANKRD363	1.81957550887467e-11	0.342955186190269	0.395	0.282	6.47878055689914e-07	10	ANKRD36
NAA40	2.1157905221038e-11	0.566980140823397	0.306	0.211	7.5334837330028e-07	10	NAA40
ING13	2.1356676064958e-11	0.39674132686936	0.522	0.409	7.60425807968894e-07	10	ING1
ZNF243	2.42006722011599e-11	0.288016005573047	0.614	0.498	8.616891343945e-07	10	ZNF24
VPS392	2.77113076753488e-11	0.530672566352324	0.325	0.23	9.86688821088468e-07	10	VPS39
SLC9A8	2.82614144351081e-11	0.671689478544343	0.262	0.17	1.00627592237646e-06	10	SLC9A8
FKBP151	2.9753892206715e-11	0.586816209416715	0.295	0.198	1.05941708591229e-06	10	FKBP15
CCAR2	3.01062138538478e-11	0.491396807280703	0.318	0.221	1.07196185048011e-06	10	CCAR2
FGGY2	3.08573472048516e-11	0.281170032539255	0.501	0.384	1.09870670457595e-06	10	FGGY
UBE2Z4	3.16479264101513e-11	0.35078331093828	0.575	0.47	1.12685606775985e-06	10	UBE2Z
TUBB2A3	3.18656187207033e-11	0.317593079932366	0.493	0.376	1.13460722016936e-06	10	TUBB2A
PHF204	3.18753860122974e-11	0.399532000911758	0.536	0.442	1.13495499435386e-06	10	PHF20
MED193	3.32835456981718e-11	0.552942561927233	0.442	0.347	1.1850939281291e-06	10	MED19
POLR1C2	3.48193016792608e-11	0.5423667510806	0.421	0.32	1.23977605559176e-06	10	POLR1C
REST1	3.59089219791732e-11	0.267442235232473	0.599	0.489	1.27857307599044e-06	10	REST
CASP32	4.08607185817668e-11	0.457344353510078	0.436	0.34	1.45488674582239e-06	10	CASP3
MCPH12	4.2198318825455e-11	0.478419734824466	0.386	0.286	1.50251334009915e-06	10	MCPH1
GALK21	4.28335279160581e-11	0.459801779153409	0.324	0.222	1.52513059497916e-06	10	GALK2
IRAK32	4.73834109222654e-11	0.548090490059526	0.253	0.16	1.68713372929818e-06	10	IRAK3
COPS41	4.96004154012754e-11	0.38933856816826	0.47	0.366	1.76607239077781e-06	10	COPS4
IWS14	5.2213613183496e-11	0.436498082011959	0.458	0.358	1.85911791101156e-06	10	IWS1
PPP1R12B2	5.50808404399063e-11	0.526602554390002	0.398	0.297	1.96120840470331e-06	10	PPP1R12B
BBX1	5.73689727717984e-11	0.256498782803183	0.676	0.56	2.04267964451265e-06	10	BBX
USP162	5.74590640329129e-11	0.273740847146182	0.634	0.541	2.0458874339559e-06	10	USP16
COQ72	5.82884999687733e-11	0.555529783935129	0.334	0.239	2.07542032988814e-06	10	COQ7
MAN1B13	6.2641538967196e-11	0.55234518509912	0.384	0.288	2.23041463646598e-06	10	MAN1B1
DHX572	6.30145858478679e-11	0.452658318703716	0.389	0.288	2.24369734369918e-06	10	DHX57
ATR2	6.47708480502191e-11	0.559946547122172	0.371	0.275	2.3062308156761e-06	10	ATR
CNTNAP3B1	6.70706990568558e-11	0.580168949354195	0.289	0.196	2.38811931061841e-06	10	CNTNAP3B
MAPK3	6.85791557765648e-11	0.588328568648134	0.328	0.236	2.44182942058037e-06	10	MAPK3
MSL31	6.92136944976885e-11	0.254094168572273	0.43	0.318	2.4644228062847e-06	10	MSL3
VPS11	6.93174703567884e-11	0.673323023517717	0.29	0.201	2.46811784952381e-06	10	VPS11
AP4M12	6.9681972656587e-11	0.338036023735593	0.349	0.245	2.48109631841044e-06	10	AP4M1
RNF82	7.09496994824509e-11	0.420113576422999	0.439	0.343	2.52623499977215e-06	10	RNF8
THADA1	7.80521605185848e-11	0.431125789457503	0.463	0.357	2.77912522742473e-06	10	THADA
RBM145	8.26382971610863e-11	0.425255183274721	0.395	0.298	2.94241920871764e-06	10	RBM14
CNOT102	8.54276847510582e-11	0.507140889148667	0.339	0.242	3.04173814324618e-06	10	CNOT10
ERCC42	1.04421789963271e-10	0.555820973422513	0.368	0.273	3.71804225343221e-06	10	ERCC4
NDUFA94	1.09010344375354e-10	0.339187585783477	0.593	0.488	3.88142232182884e-06	10	NDUFA9
INTU1	1.10943728485726e-10	0.337201141392382	0.769	0.671	3.95026239646277e-06	10	INTU
GAK1	1.14527448239052e-10	0.452709702363347	0.489	0.392	4.07786432199968e-06	10	GAK
DDA13	1.30745104157475e-10	0.383774831007841	0.469	0.361	4.65531017863105e-06	10	DDA1
UBFD11	1.31239897649689e-10	0.495933696861304	0.34	0.247	4.67292779571484e-06	10	UBFD1
TSSC44	1.37721437478016e-10	0.510548736232328	0.356	0.263	4.90370950284225e-06	10	TSSC4
CWC153	1.46326567658293e-10	0.261919933117865	0.531	0.426	5.21010376804117e-06	10	CWC15
FAM53B	1.46449717777207e-10	0.659527422787258	0.256	0.17	5.21448865117523e-06	10	FAM53B
MSRB23	1.63284527585502e-10	0.341563286110941	0.495	0.388	5.8139088892094e-06	10	MSRB2
SNX19	1.64781551016048e-10	0.6269404981143	0.295	0.208	5.8672119054774e-06	10	SNX19
BMS12	1.65689395063879e-10	0.392966447416133	0.451	0.351	5.89953660064449e-06	10	BMS1
GGA21	1.70493773779806e-10	0.378899986045212	0.443	0.348	6.07060130920377e-06	10	GGA2
BCAP292	1.79561334074826e-10	0.385414918601161	0.523	0.423	6.39346086106827e-06	10	BCAP29
TRIM84	1.8006475005338e-10	0.253357286513557	0.616	0.499	6.41138549040066e-06	10	TRIM8
WWP23	1.90330258024004e-10	0.369720014668051	0.418	0.311	6.77689916720267e-06	10	WWP2
KATNA12	2.19717356711182e-10	0.375826742639863	0.404	0.307	7.82325620305834e-06	10	KATNA1
UBAC21	2.25128467129866e-10	0.431848805151357	0.425	0.333	8.01592420062601e-06	10	UBAC2
TMEM120B2	2.31731760025791e-10	0.557592500990925	0.348	0.255	8.25104104747832e-06	10	TMEM120B
C12orf761	2.40475049198654e-10	0.491562560861117	0.318	0.222	8.56235460176729e-06	10	C12orf76
ELP21	2.57807682699523e-10	0.443916761592293	0.475	0.38	9.17950035019923e-06	10	ELP2
KLHL13	2.64599064571241e-10	0.566704500863911	0.25	0.163	9.42131429312362e-06	10	KLHL13
PET1002	2.81632952794873e-10	0.28400316138453	0.648	0.541	1.00278229172142e-05	10	PET100
GPATCH23	3.02099399343407e-10	0.437751232717067	0.487	0.39	1.07565512130213e-05	10	GPATCH2
FLOT12	3.08149400669256e-10	0.283242811107765	0.585	0.496	1.09719675602295e-05	10	FLOT1
PPP4R21	3.1622293439455e-10	0.292422094591443	0.637	0.542	1.12594338020524e-05	10	PPP4R2
MEIS12	3.78260520757413e-10	0.670192200441438	0.259	0.174	1.34683441020884e-05	10	MEIS1
KATNAL11	4.09229670620399e-10	0.348148982897951	0.295	0.199	1.45710316521099e-05	10	KATNAL1
BAX5	4.19795147935007e-10	0.269727689518004	0.464	0.36	1.49472260373739e-05	10	BAX
ERI32	4.19870437469499e-10	0.465967700739922	0.402	0.309	1.4949906796539e-05	10	ERI3
CAAP11	4.32105897575858e-10	0.504952436989127	0.325	0.233	1.5385562589086e-05	10	CAAP1
MXI13	4.5100920405002e-10	0.277212039584253	0.54	0.428	1.6058633719405e-05	10	MXI1
ZBTB46	4.97570420481653e-10	0.3051560601325	0.413	0.311	1.77164923916697e-05	10	ZBTB4
BTBD12	5.36190621233122e-10	0.300041740145996	0.533	0.438	1.90916032596265e-05	10	BTBD1
SDHAF4	5.88502177832796e-10	0.521720925095859	0.269	0.185	2.09542085439145e-05	10	SDHAF4
RWDD41	5.95962329174988e-10	0.376556198193146	0.418	0.328	2.12198346926046e-05	10	RWDD4
ERAP2	6.00296272831417e-10	0.507567230545906	0.26	0.174	2.13741490904354e-05	10	ERAP2
RIPK41	6.40815044444096e-10	0.41448831380813	0.325	0.233	2.28168604724765e-05	10	RIPK4
TRIM133	6.60839301446046e-10	0.309334925744903	0.489	0.388	2.35298441672879e-05	10	TRIM13
ERG282	6.88703421928123e-10	0.305488998568192	0.533	0.438	2.45219740411727e-05	10	ERG28
ACBD52	6.9293203819229e-10	0.38999461333287	0.399	0.306	2.46725381518747e-05	10	ACBD5
C18orf322	7.39652625870861e-10	0.385792776226886	0.442	0.35	2.63360713967579e-05	10	C18orf32
TMED72	7.42995755725725e-10	0.262051069703516	0.551	0.463	2.64551068783702e-05	10	TMED7
NIP75	7.430895580779e-10	0.357283232635381	0.407	0.314	2.64584468049217e-05	10	NIP7
TRAPPC123	7.59487886904144e-10	0.38476616718167	0.454	0.362	2.70423257011089e-05	10	TRAPPC12
DIDO12	7.77572654847395e-10	0.407621941096818	0.464	0.37	2.76862519484964e-05	10	DIDO1
SMG61	7.83491909261198e-10	0.568866542166988	0.313	0.224	2.78970129211542e-05	10	SMG6
SLMAP2	7.89814590862889e-10	0.331277346381088	0.537	0.434	2.8122138322264e-05	10	SLMAP
MACO13	8.02284969249235e-10	0.480203135356903	0.399	0.312	2.85661586150883e-05	10	MACO1
CIITA3	8.25657384059501e-10	0.55039797667085	0.389	0.301	2.93983568168226e-05	10	CIITA
ASXL22	8.40780407491281e-10	0.358878255725403	0.467	0.373	2.99368271891346e-05	10	ASXL2
BAG62	8.67165326150221e-10	0.450033604943057	0.463	0.38	3.08762886029048e-05	10	BAG6
WIPI22	8.85463110432464e-10	0.252874244323633	0.592	0.488	3.15277995100583e-05	10	WIPI2
TRAFD1	9.43872527986809e-10	0.67775599676337	0.298	0.215	3.36075252314983e-05	10	TRAFD1
DRAP14	9.60380876422401e-10	0.259621304895426	0.622	0.508	3.4195321485896e-05	10	DRAP1
ELMOD22	1.03006529873123e-09	0.42074789328604	0.342	0.251	3.66765050266241e-05	10	ELMOD2
VCPIP13	1.11924327033802e-09	0.345866123041223	0.436	0.343	3.98517758836556e-05	10	VCPIP1
MRPL214	1.30517299043712e-09	0.319248656017472	0.561	0.463	4.6471989497504e-05	10	MRPL21
RBM271	1.34949847229491e-09	0.410327226351335	0.331	0.243	4.80502426045324e-05	10	RBM27
MANBAL4	1.46909596259247e-09	0.333145456870175	0.422	0.329	5.23086308440676e-05	10	MANBAL
NMRK13	1.57391046107808e-09	0.2546012911259	0.472	0.37	5.6040655877146e-05	10	NMRK1
SLC37A31	1.58289590168678e-09	0.432373569346131	0.421	0.329	5.63605914754595e-05	10	SLC37A3
ZFAND32	1.69594481590444e-09	0.306955089490409	0.475	0.381	6.03858111150936e-05	10	ZFAND3
NACC21	1.69930465480774e-09	0.441817994870366	0.283	0.196	6.05054415390846e-05	10	NACC2
VTA13	1.77368931612772e-09	0.349539251358003	0.455	0.362	6.31539817900435e-05	10	VTA1
TMEM63A3	2.02117291381364e-09	0.419664504691773	0.386	0.292	7.19658827692483e-05	10	TMEM63A
GPANK1	2.15801803503418e-09	0.591573451942305	0.307	0.224	7.68383901554271e-05	10	GPANK1
JRKL1	2.16048759492014e-09	0.607850513242168	0.272	0.189	7.69263213047263e-05	10	JRKL
SNAPC53	2.26514490363675e-09	0.424560069700135	0.405	0.315	8.06527494388902e-05	10	SNAPC5
AAMDC3	2.41068763918885e-09	0.410478461878881	0.43	0.337	8.5834944080958e-05	10	AAMDC
UBA14	2.4643417085476e-09	0.271127828628892	0.596	0.488	8.77453508745457e-05	10	UBA1
TAPBPL	2.58750505541664e-09	0.71764642995657	0.251	0.174	9.21307050031649e-05	10	TAPBPL
MAGED22	2.82200001573152e-09	0.275586885283573	0.552	0.453	0.000100480132560136	10	MAGED2
CERS64	2.84558522088715e-09	0.260689304295429	0.566	0.455	0.000101319907374908	10	CERS6
ENTPD72	3.20013430573807e-09	0.309265358237973	0.378	0.283	0.00011394398209011	10	ENTPD7
DTWD12	3.3064076804942e-09	0.408362067973278	0.424	0.333	0.000117727951871677	10	DTWD1
MRPL443	3.38113004411609e-09	0.440425850408744	0.319	0.238	0.000120388516350797	10	MRPL44
DCAF52	3.50387903815045e-09	0.294630994448536	0.464	0.371	0.000124759117032385	10	DCAF5
NAGA	3.59555217053826e-09	0.650411242953113	0.26	0.18	0.000128023230584185	10	NAGA
RGL21	4.04013306746576e-09	0.355572310741618	0.36	0.268	0.000143852978000186	10	RGL2
SNX94	5.02759770216674e-09	0.383501770576619	0.377	0.287	0.000179012643783349	10	SNX9
MCUB4	5.09863858022039e-09	0.597903161510026	0.29	0.208	0.000181542125287327	10	MCUB
VRK13	5.17861813187774e-09	0.376931479522737	0.29	0.203	0.000184389877203639	10	VRK1
NOP583	5.26223221396746e-09	0.395567954657657	0.59	0.501	0.000187367040210525	10	NOP58
MFSD15	5.91938827421365e-09	0.262202710477792	0.486	0.385	0.000210765738891651	10	MFSD1
GALNT62	5.95072027925637e-09	0.273678203479816	0.366	0.268	0.000211881346263202	10	GALNT6
IKZF4	6.98107587151197e-09	0.411667550863787	0.272	0.185	0.000248568187481055	10	IKZF4
MVB12A2	7.03242142332722e-09	0.400063678408936	0.402	0.318	0.000250396397198989	10	MVB12A
ITFG12	7.28831746912347e-09	0.287888950670827	0.493	0.402	0.00025950783180561	10	ITFG1
NDUFS24	7.91035175471093e-09	0.28107538612223	0.548	0.448	0.000281655984578237	10	NDUFS2
SYT171	9.21713433768734e-09	0.336040701731925	0.275	0.189	0.000328185285227696	10	SYT17
HAX14	9.71308747472782e-09	0.26194125571123	0.57	0.478	0.000345844192625159	10	HAX1
SIK31	1.00991696412654e-08	0.307629526508403	0.496	0.407	0.000359591034246896	10	SIK3
NSMCE22	1.01041172443725e-08	0.483995508360583	0.369	0.29	0.000359767198603127	10	NSMCE2
FMR12	1.0459218962274e-08	0.364904960184414	0.516	0.437	0.000372410950370729	10	FMR1
DYNC1LI15	1.13792252642569e-08	0.265389095610427	0.526	0.43	0.00040516869475913	10	DYNC1LI1
SMIM271	1.30825321905592e-08	0.442187985986525	0.325	0.239	0.00046581664117705	10	SMIM27
THAP62	1.35554952872503e-08	0.30761077073761	0.349	0.263	0.000482656965197836	10	THAP6
RYR31	1.38555835501932e-08	0.425737809642496	0.268	0.188	0.000493341907888179	10	RYR3
RAD17	1.53817051370326e-08	0.377433849653531	0.284	0.204	0.000547680993109183	10	RAD17
ZDHHC132	1.5428022716249e-08	0.252263072929266	0.422	0.327	0.000549330176834762	10	ZDHHC13
REX1BD3	1.56567171966293e-08	0.301411559618356	0.595	0.51	0.000557473072503184	10	REX1BD
TLCD11	1.58529121360306e-08	0.706208731141547	0.28	0.206	0.000564458789515506	10	TLCD1
TRAF32	1.58631101932691e-08	0.377301743671498	0.336	0.251	0.00056482190154154	10	TRAF3
USP422	1.60877826068232e-08	0.535383033302705	0.377	0.297	0.000572821587498548	10	USP42
ANAPC41	1.64731861878026e-08	0.27214527824225	0.334	0.245	0.000586544267402898	10	ANAPC4
UNC503	1.71119576711007e-08	0.322025076169352	0.461	0.374	0.000609288364837213	10	UNC50
LYRM71	1.71277848907208e-08	0.382619931664333	0.445	0.365	0.000609851908819004	10	LYRM7
PHAX2	1.7160947442992e-08	0.304885249179985	0.489	0.404	0.000611032694655173	10	PHAX
SCNM13	1.75353974123503e-08	0.492403403695817	0.359	0.278	0.000624365360264145	10	SCNM1
ZBED13	1.81854551361591e-08	0.392525973959376	0.348	0.265	0.00064751131557808	10	ZBED1
TRIM442	1.82924073609609e-08	0.296704286862712	0.626	0.532	0.000651319456494374	10	TRIM44
GTF3C32	1.90568932947812e-08	0.465505613195767	0.339	0.261	0.000678539742653979	10	GTF3C3
SLC35D22	2.2384695195841e-08	0.333954403000049	0.297	0.214	0.000797029457143115	10	SLC35D2
UBXN64	2.32978742325152e-08	0.441010462542466	0.399	0.318	0.000829544109922937	10	UBXN6
NECAP23	2.7397774803461e-08	0.481548293133208	0.411	0.333	0.000975525169652032	10	NECAP2
ZNF524	2.80360857498484e-08	0.67451737148829	0.271	0.198	0.000998252869209103	10	ZNF524
MICU22	2.99038410880506e-08	0.297729947106869	0.422	0.336	0.00106475616578113	10	MICU2
GALM2	2.99869996201137e-08	0.436627697404029	0.372	0.285	0.00106771710847377	10	GALM
TUBE11	3.76579722650757e-08	0.465433507116695	0.268	0.193	0.00134084976047029	10	TUBE1
CEP1353	3.81781323374494e-08	0.362054398337468	0.324	0.242	0.00135937058000722	10	CEP135
CTBP12	3.81936733196514e-08	0.37979380454737	0.478	0.396	0.00135992393221951	10	CTBP1
GRWD12	4.142963417659e-08	0.517320317297219	0.292	0.218	0.00147514355449166	10	GRWD1
RPL32P32	4.33515941270032e-08	0.409484031770496	0.304	0.224	0.00154357686048608	10	RPL32P3
NKAPD12	4.45172522167337e-08	0.309209779306113	0.377	0.296	0.00158508128242902	10	NKAPD1
NCOA23	4.90076894134938e-08	0.300410830280427	0.451	0.366	0.00174496778925686	10	NCOA2
BRF1	5.21662727034205e-08	0.463879070768423	0.307	0.23	0.00185743230587799	10	BRF1
C11orf711	5.27671985375238e-08	0.549066073397923	0.259	0.184	0.00187882887112707	10	C11orf71
GIT14	5.97713582439478e-08	0.472978122298424	0.321	0.243	0.00212821898163401	10	GIT1
CWC271	6.0436757077367e-08	0.36733682372736	0.348	0.268	0.00215191117249673	10	CWC27
MRPS272	6.07084276245899e-08	0.396456084747769	0.303	0.224	0.00216158427400115	10	MRPS27
DHFR24	6.42803501530339e-08	0.301428520357568	0.475	0.393	0.00228876614754892	10	DHFR2
CYTH12	6.51177278178044e-08	0.272075172630741	0.502	0.42	0.00231858181668074	10	CYTH1
EZH12	6.58786526764523e-08	0.364267348670275	0.325	0.244	0.00234567530719776	10	EZH1
MAX2	6.76397582409467e-08	0.324791682414011	0.472	0.394	0.00240838123192715	10	MAX
AGAP11	6.8898081766377e-08	0.36077740131985	0.34	0.26	0.00245318509937362	10	AGAP1
EMC93	7.18111333258093e-08	0.331799095458981	0.298	0.217	0.00255690721319876	10	EMC9
RNF19B2	7.4396893803755e-08	0.349636356748643	0.413	0.326	0.0026489758007765	10	RNF19B
VTI1B1	7.5902667681502e-08	0.388183841988261	0.38	0.303	0.00270259038546756	10	VTI1B
CTNNBL12	7.81141651724814e-08	0.408999420167711	0.352	0.278	0.00278133296513137	10	CTNNBL1
CDKN2D4	7.87397206564379e-08	0.524994376883009	0.3	0.221	0.00280360649369313	10	CDKN2D
G6PC32	7.90777106731893e-08	0.38994853580873	0.419	0.339	0.00281564096622958	10	G6PC3
MCRIP22	8.19990360139217e-08	0.452539742512029	0.38	0.306	0.0029196576763117	10	MCRIP2
RFK2	8.46407303916455e-08	0.3955771881263	0.419	0.342	0.00301371784632493	10	RFK
HCCS4	8.48551886111046e-08	0.459138707784615	0.336	0.26	0.00302135384568699	10	HCCS
GTPBP101	8.56372083540204e-08	0.405387804144348	0.387	0.307	0.00304919844065325	10	GTPBP10
RMDN32	8.8299017894674e-08	0.253991542232138	0.368	0.285	0.00314397483115776	10	RMDN3
ACSS13	8.87451120408825e-08	0.35425632109146	0.304	0.222	0.00315985845932766	10	ACSS1
PNPT14	9.16871461589712e-08	0.46682216971922	0.483	0.408	0.00326461252613633	10	PNPT1
CCDC572	9.87414425325054e-08	0.436704630568651	0.436	0.352	0.00351578780281239	10	CCDC57
ZCCHC174	9.89393802408174e-08	0.265886707903426	0.443	0.356	0.00352283557285455	10	ZCCHC17
DOP1A	1.00369658429358e-07	0.464074374894378	0.262	0.185	0.00357376205803572	10	DOP1A
CCDC971	1.09904432843318e-07	0.549501374623589	0.289	0.219	0.00391325723581917	10	CCDC97
SFI12	1.10406906531193e-07	0.313746415737698	0.401	0.32	0.00393114831394967	10	SFI1
SPNS12	1.21924782887482e-07	0.492974805885857	0.372	0.299	0.0043412538194917	10	SPNS1
KIFBP2	1.23557095334868e-07	0.367059481387081	0.372	0.296	0.00439937393649332	10	KIFBP
INTS16	1.34605363155443e-07	0.45484583519443	0.322	0.247	0.00479275856051271	10	INTS1
PRKCE2	1.42656211024881e-07	0.302251662370474	0.424	0.332	0.00507941704975191	10	PRKCE
DCAF112	1.44710731961174e-07	0.394721306870241	0.433	0.357	0.00515257032220957	10	DCAF11
CDYL3	1.49236674715057e-07	0.282559632856112	0.421	0.342	0.00531372103990431	10	CDYL
CYP4V21	1.56285286065171e-07	0.257681264296857	0.29	0.21	0.0055646938956365	10	CYP4V2
NMRAL12	1.61521601768579e-07	0.482588624989201	0.337	0.267	0.00575113815257202	10	NMRAL1
SLC2A101	1.62384281020233e-07	0.36234396711603	0.286	0.207	0.00578185471000641	10	SLC2A10
PPIL14	1.70822726138294e-07	0.43936025356171	0.256	0.186	0.00608231398688009	10	PPIL1
SHQ1	1.84362394110598e-07	0.590192780058902	0.259	0.189	0.00656440740470195	10	SHQ1
CNP4	2.22539253941328e-07	0.364398667948465	0.433	0.357	0.00792373267583492	10	CNP
NDE13	2.52226648191582e-07	0.411424723169006	0.297	0.223	0.00898078203550948	10	NDE1
DYM	2.55285972986266e-07	0.34517068717717	0.369	0.298	0.00908971235414898	10	DYM
SYNJ2BP2	2.62079993333983e-07	0.257087611288839	0.455	0.377	0.0093316202426498	10	SYNJ2BP
SEC23IP2	2.64902848307984e-07	0.281668820792849	0.428	0.349	0.0094321308168541	10	SEC23IP
FBXL151	2.74996259484186e-07	0.380245957223554	0.301	0.227	0.00979151681519393	10	FBXL15
FLII2	2.84878200771453e-07	0.405145524425946	0.399	0.325	0.0101433732166683	10	FLII
ZNF4442	2.85337246645695e-07	0.36010323605375	0.342	0.266	0.0101597180040666	10	ZNF444
LGALS92	2.98179949903344e-07	0.493070987907551	0.28	0.208	0.0106169952962585	10	LGALS9
COASY3	3.00159705409302e-07	0.387889528577277	0.357	0.285	0.0106874864708036	10	COASY
FAM120B1	3.08350424368813e-07	0.326190582463666	0.289	0.214	0.0109791252100759	10	FAM120B
EXOSC12	3.09738667487482e-07	0.32143846613624	0.377	0.304	0.0110285549945593	10	EXOSC1
ZNF518A2	3.09757726722282e-07	0.267589540093174	0.408	0.328	0.0110292336176736	10	ZNF518A
MAP72	4.03369329868599e-07	0.281376161424843	0.51	0.43	0.0143623683593013	10	MAP7
ORC31	4.5439755142416e-07	0.27041770330238	0.304	0.231	0.0161792792160086	10	ORC3
FAM222B2	4.72336688520827e-07	0.478685916834524	0.325	0.257	0.0168180201314726	10	FAM222B
ACYP21	5.15582236897922e-07	0.33964690935445	0.384	0.308	0.0183578211269874	10	ACYP2
TMEM1281	5.50179271975839e-07	0.264748540772628	0.333	0.26	0.0195896831579717	10	TMEM128
GTF3C43	5.69603495146604e-07	0.360501959191661	0.365	0.286	0.02028130204819	10	GTF3C4
ENTPD63	5.8628356858441e-07	0.514624382672486	0.262	0.195	0.0208752127430165	10	ENTPD6
TFCP21	6.41683459611415e-07	0.497731396596317	0.306	0.237	0.022847781262924	10	TFCP2
KLHL123	6.73522885979388e-07	0.467660717664095	0.253	0.187	0.0239814558781821	10	KLHL12
ZNF6262	6.99587827838408e-07	0.303983449184192	0.31	0.234	0.0249095241980144	10	ZNF626
ANKFY12	7.31693856941394e-07	0.265873184250422	0.43	0.357	0.0260526914702553	10	ANKFY1
PCLO2	7.32550735478525e-07	0.343914476662881	0.321	0.245	0.0260832014874484	10	PCLO
ATP6V1H3	7.40615610403066e-07	0.256977726333585	0.425	0.346	0.0263703594240116	10	ATP6V1H
RRAGD3	7.4591671771343e-07	0.349938637285959	0.387	0.31	0.0265591106509044	10	RRAGD
RMI12	9.46662321741939e-07	0.492171173199821	0.272	0.204	0.0337068586279435	10	RMI1
RALGPS1	9.73483999457393e-07	0.379869267021971	0.263	0.191	0.0346618712846799	10	RALGPS1
ZNF191	9.8358686745104e-07	0.26230745558478	0.289	0.213	0.0350215940024617	10	ZNF19
RHOD3	9.87835957102968e-07	0.32299663483185	0.322	0.25	0.0351728870886083	10	RHOD
SKAP24	1.1195739733183e-06	0.312072500938285	0.377	0.302	0.0398635508939714	10	SKAP2
TMEM601	1.20872394782271e-06	0.359716332536514	0.313	0.243	0.0430378248861755	10	TMEM60
EYA23	1.32016425664141e-06	0.374195596272893	0.272	0.203	0.0470057685219742	10	EYA2
AGPAT52	1.40724626179887e-06	0.301786634364696	0.331	0.259	0.0501064103976106	10	AGPAT5
SPIRE21	1.4435235408119e-06	0.374029691723276	0.331	0.261	0.0513980991941486	10	SPIRE2
TMEM2181	1.46410661530516e-06	0.382123435654333	0.333	0.262	0.0521309801445556	10	TMEM218
ZCCHC23	1.46590552684977e-06	0.320105485753211	0.331	0.262	0.0521950321890129	10	ZCCHC2
HMG20B3	1.46664408041725e-06	0.274557811782265	0.442	0.371	0.0522213291273367	10	HMG20B
TTC7B2	1.55596291970368e-06	0.25549362306667	0.507	0.44	0.0554016157189692	10	TTC7B
FAM217B3	1.61902686810337e-06	0.436670507116339	0.351	0.281	0.0576470706656885	10	FAM217B
KLHDC33	1.69494558401087e-06	0.471658571257108	0.303	0.24	0.0603502324642911	10	KLHDC3
EED2	1.87811494616994e-06	0.413588673588724	0.307	0.24	0.0668721607733269	10	EED
TCIRG12	1.92348063950529e-06	0.343997909886236	0.272	0.204	0.0684874516502253	10	TCIRG1
ZBTB331	2.04386129366271e-06	0.350525022385939	0.306	0.239	0.0727737252221544	10	ZBTB33
CCDC1273	2.0980178606877e-06	0.330674362850286	0.378	0.311	0.0747020239476462	10	CCDC127
TVP23B	2.43815263708042e-06	0.380202766596729	0.298	0.232	0.0868128627958855	10	TVP23B
PDSS21	2.50024732162071e-06	0.329890790347838	0.274	0.209	0.0890238061336272	10	PDSS2
CCDC431	2.53110873229953e-06	0.269168144640392	0.334	0.263	0.090122657522257	10	CCDC43
UEVLD2	2.57392015796188e-06	0.328336707014618	0.384	0.318	0.0916470011443906	10	UEVLD
PYROXD1	2.634456365508e-06	0.349372539428917	0.284	0.219	0.0938024533502779	10	PYROXD1
PIP4K2C4	3.04841864459078e-06	0.361587759033864	0.312	0.248	0.108541994259299	10	PIP4K2C
NUDCD33	3.13349102407705e-06	0.323297747580314	0.38	0.315	0.111571081403287	10	NUDCD3
KDELR32	3.15113108968771e-06	0.296134716531333	0.263	0.196	0.112199173579421	10	KDELR3
TNPO34	3.30692944185145e-06	0.349328213104434	0.378	0.314	0.117746529706563	10	TNPO3
STXBP41	3.41513828317752e-06	0.275326623892648	0.377	0.301	0.121599413710819	10	STXBP4
SBNO22	3.43066636675791e-06	0.364725761269425	0.331	0.262	0.122152306654782	10	SBNO2
RNF1111	3.45662472304635e-06	0.319599676469423	0.321	0.253	0.123076579888788	10	RNF111
ATP6V0A21	3.8918784525361e-06	0.403889334033323	0.442	0.382	0.138574224181	10	ATP6V0A2
DHRSX2	3.97802004320498e-06	0.361604534686101	0.318	0.252	0.141641381658357	10	DHRSX
MTRNR2L112	4.06243702337541e-06	0.502370042879492	0.9	0.874	0.144647132654305	10	MTRNR2L11
ZCCHC10	5.021878752893e-06	0.312278992978458	0.384	0.321	0.178809014875508	10	ZCCHC10
RNF1702	5.24695776256796e-06	0.347437210559888	0.312	0.249	0.186823178093995	10	RNF170
IRF33	5.49980500039699e-06	0.267236049904332	0.446	0.381	0.195826056844135	10	IRF3
FLYWCH21	5.64811964138554e-06	0.26920609778559	0.393	0.329	0.201106947951174	10	FLYWCH2
PGAP61	5.71993294414522e-06	0.380914086519171	0.287	0.224	0.203663932409235	10	PGAP6
PELP13	5.89091730523988e-06	0.474548148826925	0.306	0.245	0.209752001570371	10	PELP1
MTRNR2L14	5.91336932233054e-06	0.803424860459987	0.965	0.936	0.210551428090901	10	MTRNR2L1
ANKRA21	6.33515721573145e-06	0.290771165320138	0.251	0.19	0.225569607823334	10	ANKRA2
TBC1D22A3	6.75047700863461e-06	0.277479391218203	0.359	0.295	0.240357484369444	10	TBC1D22A
CACNB3	6.79893654509617e-06	0.438359369885181	0.256	0.195	0.242082934624694	10	CACNB3
TBCC3	6.810291762765e-06	0.38782772028496	0.266	0.207	0.242487248505011	10	TBCC
SLC39A32	7.94182493309136e-06	0.416565183363486	0.318	0.258	0.282776618567651	10	SLC39A3
ABR	7.94752069203686e-06	0.464666925602747	0.251	0.19	0.282979421760664	10	ABR
TLK22	8.63713114905238e-06	0.263292052307158	0.427	0.36	0.307533691693159	10	TLK2
GBF12	8.9967530673025e-06	0.316373123118881	0.345	0.28	0.320338389714373	10	GBF1
PHF1	9.82828840861332e-06	0.279641294606511	0.286	0.224	0.349946037077086	10	PHF1
SETD42	1.02350908341593e-05	0.367008999613294	0.3	0.237	0.364430644241077	10	SETD4
TPST12	1.03197714869024e-05	0.337860884724229	0.339	0.277	0.367445783562646	10	TPST1
STIM14	1.0491231305735e-05	0.312316786579238	0.36	0.299	0.373550781871999	10	STIM1
TTC7A	1.09224888825766e-05	0.346278293767317	0.262	0.201	0.388906139153024	10	TTC7A
MAPK142	1.16911714758661e-05	0.254054764217116	0.365	0.299	0.416275851569689	10	MAPK14
PLRG13	1.18802309617536e-05	0.280137737620262	0.39	0.33	0.4230075036242	10	PLRG1
PRMT53	1.2295030329995e-05	0.361802418602587	0.324	0.26	0.437776849929803	10	PRMT5
NCOA62	1.39865374330621e-05	0.251030118341042	0.466	0.402	0.49800465184161	10	NCOA6
CHD1L2	1.42759748249976e-05	0.465286135617897	0.277	0.217	0.508310359618866	10	CHD1L
FAM131A3	1.49040993760078e-05	0.339372427987613	0.346	0.285	0.530675362382134	10	FAM131A
SDHAF24	1.53728015608953e-05	0.295705740479252	0.316	0.256	0.547363972377238	10	SDHAF2
FAM160B2	1.56937440663735e-05	0.382873081237158	0.263	0.206	0.558791451227296	10	FAM160B2
UTP33	1.58659349871672e-05	0.293449519693231	0.331	0.268	0.564922481153076	10	UTP3
USP313	1.63211772649696e-05	0.252560031074743	0.366	0.3	0.581131837696509	10	USP31
MDN12	1.66602479350574e-05	0.329744332942325	0.342	0.276	0.593204787975654	10	MDN1
BMS1P11	1.6879950841877e-05	0.379999781101199	0.265	0.204	0.601027529675873	10	BMS1P1
CAVIN33	1.9736301772611e-05	0.330004764566927	0.303	0.239	0.702730760915588	10	CAVIN3
GANAB4	2.10619330744118e-05	0.274918054160749	0.439	0.375	0.749931189047505	10	GANAB
CUEDC22	2.28559051886687e-05	0.320131320043284	0.348	0.289	0.813807360147739	10	CUEDC2
SPICE11	2.4524744713657e-05	0.319369966605725	0.28	0.22	0.873228060274472	10	SPICE1
MEPCE1	2.45886778185059e-05	0.38232150222286	0.349	0.289	0.875504462405723	10	MEPCE
STK354	2.50168263873216e-05	0.32318569179179	0.304	0.245	0.890749120346973	10	STK35
NPRL32	2.70862053004509e-05	0.457416305930557	0.286	0.228	0.964431425927856	10	NPRL3
PHKG21	2.76316689937019e-05	0.411647710911529	0.354	0.298	0.98385320618975	10	PHKG2
ELP11	2.82743269506884e-05	0.332608907796021	0.275	0.216	1	10	ELP1
RIPK11	2.89990315443148e-05	0.285434040439648	0.297	0.237	1	10	RIPK1
GRIPAP11	2.90013618592653e-05	0.286210281915903	0.366	0.312	1	10	GRIPAP1
C19orf254	2.97638258129686e-05	0.326269085678551	0.339	0.283	1	10	C19orf25
ORAI12	3.07012265138421e-05	0.344570718624139	0.322	0.262	1	10	ORAI1
CBLL11	3.11744118313533e-05	0.385132194135634	0.254	0.198	1	10	CBLL1
RANBP3	3.18919035883936e-05	0.449576768695503	0.271	0.218	1	10	RANBP3
RAB3B2	3.20714046621789e-05	0.366567706230469	0.306	0.246	1	10	RAB3B
ACAP11	3.29107490568475e-05	0.298358393620693	0.336	0.273	1	10	ACAP1
TMEM1152	3.49623277491578e-05	0.282168600067268	0.269	0.212	1	10	TMEM115
UBA32	3.6111689967463e-05	0.25336227574709	0.345	0.285	1	10	UBA3
MARCHF21	3.66320274709208e-05	0.279772314418989	0.257	0.202	1	10	MARCHF2
DCLRE1C2	3.80069249753982e-05	0.400537163002492	0.286	0.231	1	10	DCLRE1C
AKAP8L1	3.94029438525988e-05	0.270906681055686	0.375	0.32	1	10	AKAP8L
UBE2D4	4.08644578795551e-05	0.302422091833391	0.315	0.258	1	10	UBE2D4
RNF2163	4.18532310692366e-05	0.303367991151657	0.362	0.306	1	10	RNF216
COQ54	4.27359032739147e-05	0.505466523782229	0.295	0.245	1	10	COQ5
PYCARD3	4.27569945477572e-05	0.257216040250733	0.421	0.352	1	10	PYCARD
NUBPL1	4.3541158304652e-05	0.323250566399249	0.284	0.226	1	10	NUBPL
PLEKHA41	5.10721014573495e-05	0.665833174636379	0.25	0.198	1	10	PLEKHA4
CCDC1261	5.84862705827134e-05	0.287081980315728	0.284	0.228	1	10	CCDC126
TRAPPC2B3	6.38621853331466e-05	0.264020748547631	0.278	0.223	1	10	TRAPPC2B
DGLUCY3	8.36911160743213e-05	0.470472766143834	0.324	0.27	1	10	DGLUCY
GTF2H21	8.8462011130027e-05	0.41948139722499	0.265	0.211	1	10	GTF2H2
DMXL21	9.15725392370804e-05	0.294001864078304	0.292	0.232	1	10	DMXL2
LONP12	9.89036918902991e-05	0.324291405879382	0.331	0.278	1	10	LONP1
NSMCE31	0.000101168080220637	0.284656984323599	0.286	0.234	1	10	NSMCE3
PROSER31	0.000103499462190039	0.371510504430649	0.357	0.3	1	10	PROSER3
PLIN52	0.000110984049536125	0.381394850530805	0.339	0.278	1	10	PLIN5
EXTL22	0.000115812854194208	0.298588398102894	0.265	0.212	1	10	EXTL2
AARS13	0.000118316124422036	0.376294302126502	0.309	0.256	1	10	AARS1
SUPT7L1	0.000121171695965767	0.26881775901259	0.351	0.297	1	10	SUPT7L
ZDHHC71	0.000122243104368443	0.268312665050835	0.284	0.232	1	10	ZDHHC7
MTX1	0.000125675489287816	0.335111766265443	0.269	0.219	1	10	MTX1
SMIM81	0.000132767427548107	0.349354937512749	0.312	0.263	1	10	SMIM8
LRRC37A22	0.000144956437977166	0.258625295771413	0.345	0.289	1	10	LRRC37A2
MTA1	0.000149713503365037	0.306398696299495	0.351	0.298	1	10	MTA1
XRRA11	0.000151349693085175	0.399315537442863	0.268	0.215	1	10	XRRA1
PRKRIP11	0.000156942347404002	0.417610163069588	0.266	0.218	1	10	PRKRIP1
LIFR1	0.000183862553755526	0.280543480229518	0.331	0.273	1	10	LIFR
PIGU1	0.000200498783827124	0.310061426091772	0.251	0.202	1	10	PIGU
CXXC13	0.000213373057899146	0.359256710191234	0.256	0.206	1	10	CXXC1
DIS3L22	0.000235437051259716	0.361704542729384	0.303	0.249	1	10	DIS3L2
TAF31	0.00025068189566387	0.455585384218097	0.278	0.23	1	10	TAF3
HGS4	0.000250921039013517	0.28163226735341	0.418	0.366	1	10	HGS
RING11	0.000253815113474223	0.256376370223421	0.343	0.292	1	10	RING1
SLC24A11	0.000275909607544598	0.446880967856992	0.25	0.201	1	10	SLC24A1
ATF6B	0.000455925486088365	0.32685999426169	0.286	0.24	1	10	ATF6B
SORD2	0.000562775399802928	0.341915161119713	0.268	0.224	1	10	SORD
RPE3	0.000789688205498301	0.336164537926724	0.256	0.215	1	10	RPE
TIMM233	0.00104499837948297	0.423326188447411	0.265	0.227	1	10	TIMM23
KCTD181	0.00118109593163427	0.270788012162774	0.281	0.238	1	10	KCTD18
CDCA7L1	0.00118356915494035	0.257865196997606	0.286	0.237	1	10	CDCA7L
POLR3C1	0.00122923945639923	0.267411194008934	0.307	0.264	1	10	POLR3C
POU2F14	0.00138648456994319	0.282107676027092	0.357	0.319	1	10	POU2F1
DNAJC302	0.00145072162713993	0.28845735731198	0.25	0.21	1	10	DNAJC30
DNASE12	0.00181041165613153	0.310537895953556	0.286	0.245	1	10	DNASE1
ENST000003075332	0.00231158532243572	0.411985101138215	0.256	0.215	1	10	ENST00000307533
RNF27	0.00242632323326567	0.286965477757257	0.292	0.253	1	10	RNF2
TRAF73	0.00285162540463233	0.276980505105086	0.253	0.215	1	10	TRAF7
OR1D21	0.00298301126740738	0.26407680241302	0.343	0.306	1	10	OR1D2
MT1F1	0.00337990370095286	0.408217151525329	0.254	0.216	1	10	MT1F
C2orf921	0.00340808249560978	0.615558653398678	0.29	0.261	1	10	C2orf92
AP1AR1	0.00344055039559409	0.272640227935501	0.301	0.264	1	10	AP1AR
INTS81	0.00344129499493599	0.294773367619269	0.251	0.216	1	10	INTS8
SLC35A51	0.00565977628207616	0.252276962671396	0.26	0.227	1	10	SLC35A5
AMN11	0.00680285483531803	0.25921258707251	0.265	0.232	1	10	AMN1
ARSA2	0.007878254150862	0.316619968107429	0.3	0.268	1	10	ARSA
S100A71	0	3.59979136101962	0.958	0.055	0	11	S100A7
CD177	0	8.45700083010691	0.909	0.01	0	11	CD177
CEACAM5	0	5.39757762147969	0.95	0.096	0	11	CEACAM5
MAGEA43	0	3.05074319171679	0.962	0.124	0	11	MAGEA4
IL1RN1	0	2.70898752393019	0.953	0.126	0	11	IL1RN
KCNG1	0	4.43702704028124	0.879	0.075	0	11	KCNG1
SPRR2A2	0	2.60658744023063	0.947	0.151	0	11	SPRR2A
FKBP101	0	4.54052579361307	0.848	0.059	0	11	FKBP10
LYPD33	0	3.39854372354834	0.959	0.173	0	11	LYPD3
S100A82	0	3.98722894300299	0.998	0.213	0	11	S100A8
IDO12	0	2.21161313921414	0.898	0.115	0	11	IDO1
CNFN1	0	3.28555438327291	0.956	0.174	0	11	CNFN
SPRR1B3	0	2.79549549292288	0.9	0.137	0	11	SPRR1B
FAM110A3	0	3.34508840227601	0.909	0.159	0	11	FAM110A
CRABP23	0	3.12097078230913	0.912	0.174	0	11	CRABP2
PADI1	0	6.05057613648797	0.75	0.017	0	11	PADI1
TIMP22	0	3.00568761135308	0.941	0.208	0	11	TIMP2
C15orf482	0	2.80850965787888	0.956	0.225	0	11	C15orf48
DCN1	0	4.41515480649916	0.865	0.135	0	11	DCN
BLOC1S32	0	2.80318786501235	0.883	0.159	0	11	BLOC1S3
SPRR31	0	1.7719972464761	0.797	0.076	0	11	SPRR3
CTHRC13	0	3.19299170939311	0.835	0.115	0	11	CTHRC1
KDELR33	0	2.98366683683393	0.903	0.183	0	11	KDELR3
HILPDA3	0	3.28801214645596	0.944	0.227	0	11	HILPDA
YKT65	0	2.85794011285967	0.95	0.233	0	11	YKT6
KRT802	0	3.70230744468156	0.869	0.159	0	11	KRT80
SLC35G2	0	2.96001574931274	0.803	0.104	0	11	SLC35G2
IGLC33	0	1.33112550243512	0.853	0.154	0	11	IGLC3
PYCR15	0	2.66031225626256	0.844	0.146	0	11	PYCR1
SEZ6L23	0	2.643012601829	0.868	0.17	0	11	SEZ6L2
GPR876	0	2.32779251192681	0.882	0.185	0	11	GPR87
C2orf742	0	2.87651790316138	0.822	0.125	0	11	C2orf74
KRT163	0	1.46298115718969	0.85	0.153	0	11	KRT16
CRADD	0	3.26913569537659	0.825	0.129	0	11	CRADD
VAT11	0	2.74570609173272	0.859	0.164	0	11	VAT1
CLIP44	0	3.43885084309789	0.961	0.268	0	11	CLIP4
TMEM512	0	2.98903515402949	0.809	0.12	0	11	TMEM51
ERV3-12	0	2.7126864603409	0.917	0.229	0	11	ERV3-1
POLB3	0	2.66445965899253	0.921	0.233	0	11	POLB
ACKR34	0	2.08122267860917	0.888	0.2	0	11	ACKR3
OAS33	0	2.96961315287103	0.825	0.138	0	11	OAS3
PADI2	0	5.99364037984174	0.704	0.02	0	11	PADI2
TINCR3	0	2.45130361948722	0.86	0.179	0	11	TINCR
LRIF14	0	2.41334791351663	0.941	0.26	0	11	LRIF1
KCNS34	0	2.27585013573298	0.883	0.204	0	11	KCNS3
FAM133A	0	5.77584439211179	0.69	0.011	0	11	FAM133A
SPRR2E	0	2.724165862658	0.728	0.05	0	11	SPRR2E
FURIN5	0	2.97691212179463	0.944	0.268	0	11	FURIN
IGHG34	0	1.91507721111268	0.813	0.137	0	11	IGHG3
AP4E11	0	2.60776882506012	0.797	0.122	0	11	AP4E1
PSPH2	0	2.75033513384223	0.927	0.253	0	11	PSPH
C5orf221	0	2.32895037491699	0.868	0.196	0	11	C5orf22
AASDH1	0	2.55853827868125	0.874	0.203	0	11	AASDH
PPAT1	0	2.72329550270542	0.873	0.202	0	11	PPAT
TMEM2143	0	2.49692261835431	0.883	0.212	0	11	TMEM214
CSTA3	0	1.66681148194084	0.986	0.317	0	11	CSTA
ENST000003097752	0	2.52306152623065	0.876	0.208	0	11	ENST00000309775
SULF24	0	2.53099574986685	0.844	0.176	0	11	SULF2
SLC39A113	0	2.36424191004821	0.892	0.225	0	11	SLC39A11
LUM2	0	1.88452235277425	0.785	0.119	0	11	LUM
TBC1D203	0	2.36323788328783	0.956	0.291	0	11	TBC1D20
H2AW3	0	2.35995345175701	0.907	0.245	0	11	H2AW
SPRR2D1	0	2.61028305233483	0.772	0.111	0	11	SPRR2D
GALNT63	0	2.92444649596247	0.917	0.257	0	11	GALNT6
CDKN2A6	0	2.13826411128288	0.936	0.277	0	11	CDKN2A
CDKN2B2	0	2.48938913677982	0.93	0.271	0	11	CDKN2B
RPL39L5	0	2.0727480696056	0.924	0.265	0	11	RPL39L
SLC30A62	0	2.19501747468825	0.862	0.203	0	11	SLC30A6
OAF1	0	2.75171254201527	0.829	0.17	0	11	OAF
ZNF7507	0	3.04697399073132	0.898	0.24	0	11	ZNF750
PLAU3	0	2.35746902041731	0.847	0.189	0	11	PLAU
IL20RB1	0	2.88661467262721	0.757	0.1	0	11	IL20RB
EIF4EBP14	0	3.59080467733727	0.976	0.32	0	11	EIF4EBP1
INPP4B2	0	2.16172018445318	0.845	0.189	0	11	INPP4B
FAM98A1	0	2.52188337845168	0.912	0.259	0	11	FAM98A
HK24	0	2.85419786981409	0.885	0.232	0	11	HK2
QPRT1	0	2.36486469377572	0.866	0.213	0	11	QPRT
HCLS14	0	2.23824285518366	0.822	0.169	0	11	HCLS1
ABCA14	0	1.44702847817879	0.917	0.265	0	11	ABCA1
DSG35	0	2.6495219437459	0.958	0.306	0	11	DSG3
FUT21	0	2.66963335931298	0.829	0.178	0	11	FUT2
ZNF467	0	3.88467606147465	0.695	0.044	0	11	ZNF467
CSK6	0	1.96954799035119	0.879	0.23	0	11	CSK
IGFBP33	0	2.59266589176937	0.967	0.318	0	11	IGFBP3
TGFA3	0	2.88936698470759	0.835	0.186	0	11	TGFA
GPNMB5	0	3.05519400351886	0.997	0.35	0	11	GPNMB
SELENOI2	0	2.14524198847525	0.907	0.262	0	11	SELENOI
APOE2	0	2.33904350587988	0.895	0.251	0	11	APOE
CCDC584	0	2.30016477595166	0.897	0.253	0	11	CCDC58
GPR1572	0	2.5446085568917	0.877	0.234	0	11	GPR157
THUMPD21	0	2.11827370688494	0.824	0.182	0	11	THUMPD2
PI31	0	1.93815532573651	0.742	0.101	0	11	PI3
ALDOC4	0	2.13297453107669	0.789	0.149	0	11	ALDOC
HOMER35	0	2.03869881714761	0.848	0.208	0	11	HOMER3
TMEM113	0	2.10557935022552	0.92	0.28	0	11	TMEM11
GEM3	0	2.07600330164766	0.812	0.173	0	11	GEM
GM2A4	0	1.93605096603459	0.92	0.282	0	11	GM2A
CCDC71L1	0	2.19119853241186	0.851	0.214	0	11	CCDC71L
LTBP15	0	2.35900536904965	0.83	0.193	0	11	LTBP1
CEACAM7	0	6.06481573442257	0.651	0.015	0	11	CEACAM7
PREB4	0	2.29158853082683	0.807	0.171	0	11	PREB
KRT311	0	4.45904030452704	0.674	0.039	0	11	KRT31
CRYAB3	0	2.79325784167193	0.829	0.195	0	11	CRYAB
NIPAL21	0	2.64413546219121	0.795	0.162	0	11	NIPAL2
SERPINB32	0	1.58678284753859	0.751	0.118	0	11	SERPINB3
PROX12	0	3.06740258294422	0.725	0.094	0	11	PROX1
H4C111	0	2.75979353822703	0.713	0.083	0	11	H4C11
SEC23A2	0	2.28474407369049	0.907	0.277	0	11	SEC23A
SLC2A122	0	3.11152477271019	0.709	0.079	0	11	SLC2A12
EXOC12	0	3.28516709733063	0.973	0.343	0	11	EXOC1
LZTS3	0	2.44127820261798	0.751	0.122	0	11	LZTS3
OTULIN2	0	2.58907302728682	0.956	0.327	0	11	OTULIN
BAG45	0	2.06366260154064	0.886	0.258	0	11	BAG4
B3GNT24	0	2.64589834227039	0.968	0.341	0	11	B3GNT2
PGM26	0	2.19037219096513	0.847	0.222	0	11	PGM2
GDA3	0	2.23563657608633	0.789	0.165	0	11	GDA
S100A93	0	2.20405752326613	0.995	0.371	0	11	S100A9
KRT6B3	0	1.66804127793446	0.813	0.189	0	11	KRT6B
NID12	0	3.59938957090068	0.684	0.061	0	11	NID1
WFDC21P2	0	3.24252430704785	0.894	0.271	0	11	WFDC21P
EYA24	0	2.00108308337943	0.813	0.192	0	11	EYA2
PLAUR5	0	2.41521090856282	0.93	0.309	0	11	PLAUR
ZNF3223	0	2.40433069494721	0.886	0.265	0	11	ZNF322
GATA3	0	4.24296048403468	0.648	0.028	0	11	GATA3
LACTB3	0	1.94753612700586	0.86	0.24	0	11	LACTB
TMCC32	0	3.22961339675983	0.712	0.092	0	11	TMCC3
TSPYL52	0	2.12301286586296	0.75	0.13	0	11	TSPYL5
COL16A13	0	2.25957187475709	0.816	0.196	0	11	COL16A1
CYP2S15	0	2.61760995556842	0.851	0.233	0	11	CYP2S1
S100A12	0	2.63566012813522	0.666	0.049	0	11	S100A12
OAS12	0	2.38807622573788	0.807	0.191	0	11	OAS1
MXD11	0	2.97228469049345	0.973	0.357	0	11	MXD1
KIF16B3	0	2.07868069947444	0.86	0.245	0	11	KIF16B
MFSD91	0	2.74484484900584	0.721	0.106	0	11	MFSD9
ABCA121	0	3.37778242620094	0.684	0.07	0	11	ABCA12
EEF1AKMT45	0	1.83835412504885	0.786	0.172	0	11	EEF1AKMT4
EIF2AK32	0	1.92787096994162	0.833	0.219	0	11	EIF2AK3
GPN15	0	1.88851589695984	0.85	0.236	0	11	GPN1
LGALS7B2	0	1.29456372991054	0.789	0.176	0	11	LGALS7B
DAB21	0	3.58712474320032	0.745	0.133	0	11	DAB2
C15orf392	0	2.3783988991527	0.754	0.143	0	11	C15orf39
SLC50A11	0	2.0493326333089	0.924	0.313	0	11	SLC50A1
KRT132	0	0.997611260907473	0.745	0.135	0	11	KRT13
WDR702	0	2.0283584232524	0.829	0.219	0	11	WDR70
NEURL11	0	2.50082160956151	0.727	0.118	0	11	NEURL1
PKIB2	0	2.60034017098939	0.827	0.219	0	11	PKIB
TRIM242	0	2.55437669874046	0.947	0.339	0	11	TRIM24
ADGRL21	0	2.65394973242736	0.715	0.108	0	11	ADGRL2
GPATCH111	0	1.83212608131493	0.813	0.207	0	11	GPATCH11
PRDM14	0	2.15064661435732	0.836	0.23	0	11	PRDM1
C5orf513	0	1.86707936278935	0.821	0.216	0	11	C5orf51
CLEC7A2	0	2.32253918037914	0.815	0.211	0	11	CLEC7A
NYNRIN	0	2.40698117265997	0.736	0.132	0	11	NYNRIN
CECR24	0	1.8298622603545	0.756	0.153	0	11	CECR2
IGHM1	0	2.5757253877446	0.654	0.052	0	11	IGHM
PADI3	0	4.90198019378688	0.631	0.03	0	11	PADI3
SRD5A31	0	3.67627775211636	0.983	0.382	0	11	SRD5A3
FBXO172	0	1.88258619757513	0.759	0.159	0	11	FBXO17
GATM2	0	2.41296035313721	0.722	0.122	0	11	GATM
IGHG42	0	2.04166985734358	0.707	0.11	0	11	IGHG4
PHLDA14	0	2.23441667337655	0.954	0.357	0	11	PHLDA1
PTN4	0	3.34925916098892	0.821	0.224	0	11	PTN
NMT14	0	2.31429857372229	0.93	0.334	0	11	NMT1
FAM104A4	0	1.79520913364701	0.777	0.182	0	11	FAM104A
ANKRD223	0	2.44451843440366	0.715	0.121	0	11	ANKRD22
GPCPD13	0	2.89675397677072	0.977	0.385	0	11	GPCPD1
PRSS221	0	2.49457923266528	0.757	0.167	0	11	PRSS22
GPR1551	0	2.37467711447561	0.86	0.275	0	11	GPR155
AADACP1	0	2.15079806299914	0.724	0.141	0	11	AADACP1
AKR1B15	0	2.39037962417178	0.774	0.191	0	11	AKR1B15
SNRNP273	0	2.09067756264601	0.95	0.368	0	11	SNRNP27
SEMA3D1	0	3.54175843051241	0.663	0.082	0	11	SEMA3D
PET117	0	2.07595415167854	0.718	0.137	0	11	PET117
PLAT2	0	2.23790598544774	0.766	0.187	0	11	PLAT
KIF3C	0	3.50154825675957	0.63	0.054	0	11	KIF3C
PXDN1	0	2.62368468712055	0.695	0.12	0	11	PXDN
RAB8B1	0	2.17041668525814	0.709	0.135	0	11	RAB8B
TBX35	0	1.98413758606766	0.71	0.137	0	11	TBX3
KRT232	0	3.35162074818603	0.728	0.157	0	11	KRT23
SERPINB41	0	3.17225976540333	0.634	0.064	0	11	SERPINB4
GMCL12	0	2.32453330327693	0.965	0.395	0	11	GMCL1
PRAME3	0	1.65897067062652	0.68	0.111	0	11	PRAME
LMTK3	0	2.61276982243139	0.645	0.078	0	11	LMTK3
RGS19	0	2.24703289537693	0.666	0.099	0	11	RGS19
ADAM93	0	2.1063089115245	0.989	0.422	0	11	ADAM9
COPG11	0	2.22017422417094	0.951	0.384	0	11	COPG1
MKKS2	0	1.7116921029384	0.727	0.16	0	11	MKKS
RHOQ3	0	2.02657348873443	0.947	0.38	0	11	RHOQ
NRBP15	0	2.12707940455572	0.956	0.391	0	11	NRBP1
P3H43	0	2.19375369776797	0.706	0.141	0	11	P3H4
TRIB31	0	3.31503198053223	0.637	0.073	0	11	TRIB3
HS3ST3A1	0	3.47744221291013	0.602	0.038	0	11	HS3ST3A1
HSD17B141	0	3.36919801792153	0.593	0.03	0	11	HSD17B14
SMC62	0	2.33269011643647	0.938	0.377	0	11	SMC6
KCNK62	0	2.50900762493667	0.976	0.416	0	11	KCNK6
RAI145	0	2.51017659084732	0.977	0.418	0	11	RAI14
VTCN1	0	2.75609151217676	0.633	0.077	0	11	VTCN1
EHD3	0	3.83183094460664	0.605	0.049	0	11	EHD3
NCK15	0	2.13527142632899	0.945	0.39	0	11	NCK1
NUAK11	0	2.21741753265321	0.689	0.134	0	11	NUAK1
GRHL33	0	2.68409716185773	0.642	0.089	0	11	GRHL3
MN11	0	3.34283373804173	0.615	0.062	0	11	MN1
SMIM301	0	2.25619561926714	0.938	0.386	0	11	SMIM30
LSM13	0	2.42576642458236	0.953	0.402	0	11	LSM1
PSPHP11	0	2.76964664946668	0.61	0.06	0	11	PSPHP1
SEMA4B4	0	2.79721215783003	0.954	0.405	0	11	SEMA4B
CKAP45	0	2.15664214639005	0.948	0.402	0	11	CKAP4
CLOCK2	0	3.00961210056186	0.98	0.435	0	11	CLOCK
KCNAB11	0	2.61017697982577	0.642	0.099	0	11	KCNAB1
METTL41	0	1.91004568165316	0.68	0.137	0	11	METTL4
ZNF398	0	1.96996768047063	0.659	0.116	0	11	ZNF398
ADGRF41	0	2.88290645672375	0.613	0.07	0	11	ADGRF4
CLLU1-AS1	0	6.47515884655848	0.549	0.007	0	11	CLLU1-AS1
TARS16	0	3.00501460801481	0.953	0.411	0	11	TARS1
THBD2	0	2.51190117387831	0.657	0.116	0	11	THBD
YES12	0	2.13391562738386	0.964	0.425	0	11	YES1
BLNK	0	2.60736476819331	0.605	0.071	0	11	BLNK
FAT22	0	1.85816141432577	0.656	0.122	0	11	FAT2
SFRP11	0	3.4388041253952	0.571	0.037	0	11	SFRP1
MAPK63	0	2.49349380487972	0.986	0.454	0	11	MAPK6
GPR22	0	2.86424038231082	0.574	0.045	0	11	GPR22
PCP4L11	0	2.00744177389653	0.618	0.09	0	11	PCP4L1
CDK5R1	0	2.71628059494164	0.612	0.085	0	11	CDK5R1
HCK1	0	2.23148517766582	0.613	0.089	0	11	HCK
KRT75	0	6.46660496628868	0.53	0.007	0	11	KRT75
SMOX2	0	2.2267536850772	0.639	0.118	0	11	SMOX
UNC5B1	0	2.16136734646904	0.624	0.107	0	11	UNC5B
C2CD4A	0	2.32604771855211	0.636	0.121	0	11	C2CD4A
SRP721	0	3.75259450403712	0.992	0.477	0	11	SRP72
CADM41	0	2.0837700128836	0.622	0.111	0	11	CADM4
PITPNC1	0	1.84772428120659	0.622	0.111	0	11	PITPNC1
FGF111	0	1.98117154552704	0.616	0.106	0	11	FGF11
MFAP23	0	1.95036995299065	0.607	0.101	0	11	MFAP2
KLHDC8B1	0	2.16027045997985	0.592	0.09	0	11	KLHDC8B
REST2	0	2.10534015495055	0.982	0.481	0	11	REST
SYT131	0	3.73416876717517	0.519	0.02	0	11	SYT13
TCEAL95	0	2.39770569338188	0.958	0.459	0	11	TCEAL9
PLPP52	0	2.2039658922149	0.964	0.467	0	11	PLPP5
SECTM11	0	3.08352326906863	0.574	0.077	0	11	SECTM1
GGCT4	0	2.760176881388	0.967	0.473	0	11	GGCT
LY96	0	2.14608889434884	0.592	0.098	0	11	LY96
EPHX32	0	2.5526616404882	0.589	0.098	0	11	EPHX3
ARL8B4	0	2.23439537802585	0.979	0.491	0	11	ARL8B
CA111	0	1.94360266185274	0.589	0.101	0	11	CA11
C12orf563	0	1.91602999658965	0.577	0.091	0	11	C12orf56
RCN31	0	3.03754568031798	0.52	0.042	0	11	RCN3
WNK31	0	2.45621320655098	0.53	0.057	0	11	WNK3
ATP6V1E14	0	2.17793344113648	0.985	0.512	0	11	ATP6V1E1
CLDN14	0	2.39197079093261	0.989	0.517	0	11	CLDN1
ZNF280B1	0	2.25436874691989	0.531	0.062	0	11	ZNF280B
PCOLCE2	0	2.4696288824679	0.522	0.06	0	11	PCOLCE2
SPRR1A	0	2.48558985380565	0.501	0.039	0	11	SPRR1A
TNFRSF11B	0	3.4950520817263	0.49	0.028	0	11	TNFRSF11B
SCART1	0	2.42364808906247	0.527	0.067	0	11	SCART1
BRDT1	0	2.773302066384	0.495	0.035	0	11	BRDT
ANKRD35	0	2.61662107698916	0.505	0.049	0	11	ANKRD35
CYREN	0	1.70418413205952	0.545	0.09	0	11	CYREN
GOLPH32	0	2.56710420688764	0.982	0.53	0	11	GOLPH3
GPRC5B1	0	2.82349946870942	0.504	0.053	0	11	GPRC5B
CALML51	0	2.19143614326011	0.504	0.054	0	11	CALML5
GRIN2D1	0	3.00887272463459	0.495	0.045	0	11	GRIN2D
NCCRP11	0	3.58723842075045	0.539	0.09	0	11	NCCRP1
TESK2	0	1.83716159734477	0.534	0.086	0	11	TESK2
ERG1	0	3.06924100051899	0.492	0.045	0	11	ERG
CDR2L1	0	2.1775410361188	0.517	0.073	0	11	CDR2L
EEPD11	0	2.02960317766232	0.517	0.073	0	11	EEPD1
GAD1	0	2.38977798757233	0.489	0.046	0	11	GAD1
CYP2C18	0	3.16792586666396	0.49	0.048	0	11	CYP2C18
FEZF1	0	2.67337487774251	0.472	0.035	0	11	FEZF1
SEMA7A	0	3.82397560977755	0.458	0.025	0	11	SEMA7A
SALL4	0	2.11807302860151	0.492	0.06	0	11	SALL4
C19orf811	0	2.6246429163045	0.464	0.04	0	11	C19orf81
IGHGP1	0	2.54670866923998	0.472	0.051	0	11	IGHGP
COLEC10	0	5.36215602644745	0.428	0.009	0	11	COLEC10
SLC2A141	0	2.8817315169572	0.451	0.033	0	11	SLC2A14
AAK14	0	2.00065598006674	0.979	0.561	0	11	AAK1
SLC38A51	0	3.54787916385909	0.457	0.04	0	11	SLC38A5
COLEC11	0	1.9188562942376	0.481	0.071	0	11	COLEC11
PLA2G2F	0	7.39486429120952	0.413	0.003	0	11	PLA2G2F
ENST00000442739	0	1.83101187962482	0.472	0.067	0	11	ENST00000442739
KCNMA11	0	2.12093908283173	0.47	0.068	0	11	KCNMA1
ADM21	0	2.26618868638202	0.463	0.062	0	11	ADM2
PNPLA3	0	2.57080062754191	0.455	0.055	0	11	PNPLA3
SLC28A3	0	2.73837874191126	0.445	0.046	0	11	SLC28A3
KIT	0	2.82211428049671	0.432	0.037	0	11	KIT
WDR45B4	0	2.32217819160518	0.988	0.598	0	11	WDR45B
CDH121	0	3.48800266695356	0.41	0.022	0	11	CDH12
SPTSSB	0	2.69782128442618	0.422	0.037	0	11	SPTSSB
ARHGEF33	0	1.78425749716931	0.431	0.048	0	11	ARHGEF33
PGLYRP41	0	3.44458566390772	0.42	0.037	0	11	PGLYRP4
PLEKHN11	0	2.84990813197227	0.428	0.045	0	11	PLEKHN1
MTPN2	0	1.99866088350009	0.98	0.6	0	11	MTPN
SPDYE1	0	3.10650213424201	0.404	0.025	0	11	SPDYE1
PLB1	0	3.05081022543971	0.422	0.045	0	11	PLB1
ZNF365	0	3.64100412528639	0.396	0.02	0	11	ZNF365
SLC39A2	0	5.71235543950546	0.384	0.016	0	11	SLC39A2
CAPN141	0	4.83814354652943	0.378	0.011	0	11	CAPN14
FOXN1	0	3.81401914501326	0.388	0.022	0	11	FOXN1
HOXA7	0	2.63612344879786	0.396	0.031	0	11	HOXA7
S100A7A	0	5.42315730649871	0.378	0.013	0	11	S100A7A
ALK	0	3.22870949413636	0.401	0.039	0	11	ALK
GALNTL6	0	4.02277351571666	0.375	0.015	0	11	GALNTL6
RAB1A4	0	1.91641773693586	0.986	0.628	0	11	RAB1A
AOAH	0	2.11478652136808	0.399	0.045	0	11	AOAH
DQX1	0	2.77596843626852	0.393	0.039	0	11	DQX1
KIF1A	0	2.61707752636818	0.375	0.026	0	11	KIF1A
MRPL332	0	2.15441258511025	0.983	0.634	0	11	MRPL33
CXCL13	0	3.97522177417987	0.372	0.028	0	11	CXCL13
RNF17	0	4.93098069651402	0.349	0.005	0	11	RNF17
TMEM1651	0	3.92684826463371	0.997	0.656	0	11	TMEM165
AIFM3	0	2.26797395616419	0.373	0.037	0	11	AIFM3
OPRK11	0	2.18382171352085	0.37	0.041	0	11	OPRK1
NRTN	0	2.63318645068943	0.357	0.037	0	11	NRTN
NOS2	0	2.05350632958385	0.347	0.034	0	11	NOS2
TRIL1	0	1.80665852060926	0.344	0.033	0	11	TRIL
PERM11	0	3.12079842249166	0.341	0.031	0	11	PERM1
ACTR23	0	1.88916463296226	0.992	0.69	0	11	ACTR2
CALU3	0	2.14084740792286	0.985	0.683	0	11	CALU
LEP	0	3.22355181634703	0.335	0.035	0	11	LEP
EIF2S24	0	2.18383445633396	0.988	0.692	0	11	EIF2S2
THEMIS2	0	2.74092238330303	0.316	0.024	0	11	THEMIS2
PDE3A	0	2.60471252620129	0.322	0.032	0	11	PDE3A
USP82	0	1.86384335592475	0.992	0.703	0	11	USP8
ENST00000525797	0	4.48465313059147	0.294	0.008	0	11	ENST00000525797
ASPHD1	0	2.834205688769	0.311	0.027	0	11	ASPHD1
GCGR	0	3.2820840845346	0.299	0.018	0	11	GCGR
CALHM61	0	2.67613471645209	0.302	0.027	0	11	CALHM6
WNT7A	0	2.51128206932879	0.296	0.021	0	11	WNT7A
ADAM2	0	9.31214543982654	0.272	0	0	11	ADAM2
RGS4	0	5.27892927572351	0.276	0.008	0	11	RGS4
RNASE7	0	4.49140675668044	0.281	0.015	0	11	RNASE7
SLCO1C1	0	7.78856192770591	0.266	0.001	0	11	SLCO1C1
ZNF280A	0	2.61173936441322	0.284	0.019	0	11	ZNF280A
NAT8B	0	6.23747093405626	0.264	0.002	0	11	NAT8B
MOCS1	0	2.69538014738041	0.273	0.017	0	11	MOCS1
GZMM	0	2.65935699283903	0.269	0.015	0	11	GZMM
HTR3A	0	4.10594004705313	0.259	0.006	0	11	HTR3A
SLC7A4	0	2.77159617710223	0.273	0.023	0	11	SLC7A4
RAB11FIP12	0	2.65482288989004	0.997	0.758	0	11	RAB11FIP1
ENST00000648240	0	3.01936480448044	0.253	0.016	0	11	ENST00000648240
CLIP3	0	2.74374195824868	0.253	0.02	0	11	CLIP3
OST46	0	2.30017399712993	0.985	0.77	0	11	OST4
PPP1CB4	0	2.07515535315639	0.998	0.82	0	11	PPP1CB
SERP13	0	1.52807207004383	0.994	0.859	0	11	SERP1
RCC26	5.06081107225432e-308	1.98322244587774	0.965	0.386	1.80195239038687e-303	11	RCC2
ATP6V1E21	9.6056164707775e-308	1.72306668360105	0.595	0.107	3.42017580058504e-303	11	ATP6V1E2
C2orf681	5.82831276631054e-307	1.85134917070465	0.973	0.434	2.07522904357253e-302	11	C2orf68
GFPT11	1.97868066197319e-306	2.39171481328895	0.979	0.56	7.04529036502175e-302	11	GFPT1
EIF5B2	2.33841643651312e-306	2.01015254483225	0.979	0.663	8.32616556384863e-302	11	EIF5B
GSDME	4.18647427827329e-306	2.0313984556986	0.475	0.071	1.49063603152199e-301	11	GSDME
SDC16	7.51118950551902e-306	2.32630552611886	0.985	0.532	2.6744341353351e-301	11	SDC1
TAF133	3.34081390649447e-305	1.99453904259122	0.832	0.22	1.18953019954642e-300	11	TAF13
MTFR12	3.65133582542086e-305	1.76612935447879	0.833	0.215	1.30009463399935e-300	11	MTFR1
NRBF22	3.74104905235465e-305	2.04959290215526	0.906	0.306	1.3320379255814e-300	11	NRBF2
ENST000006482611	4.21820380322136e-305	1.72026518730262	0.542	0.089	1.501933646175e-300	11	ENST00000648261
NANP1	2.8429687632511e-304	1.91200452730335	0.534	0.089	1.01226745784319e-299	11	NANP
TPBG4	1.23017134399868e-303	2.39530389906676	0.924	0.344	4.38014808744169e-299	11	TPBG
MAGEA1	1.49509645720845e-303	1.68298580309359	0.282	0.025	5.32344044553639e-299	11	MAGEA1
SLC39A74	5.7532567636107e-303	2.05547853842157	0.936	0.353	2.04850460325123e-298	11	SLC39A7
GID84	7.48029994744008e-303	1.96179811440819	0.973	0.453	2.66343559928552e-298	11	GID8
PRSS83	4.77181407451647e-302	2.20169361272905	0.901	0.267	1.69905211937233e-297	11	PRSS8
DHRS92	4.84822575902792e-302	1.97733977590578	0.873	0.251	1.72625926375948e-297	11	DHRS9
TSPAN332	8.00198123004041e-302	1.79316740361308	0.595	0.108	2.84918543676819e-297	11	TSPAN33
ITSN23	8.76910814480869e-302	2.34892718364006	0.967	0.406	3.12232864604058e-297	11	ITSN2
GRPEL2	2.31118320524913e-301	1.93592418360628	0.61	0.116	8.22919892061004e-297	11	GRPEL2
RAB103	3.22539770158206e-301	1.81396875723617	0.988	0.645	1.14843510562531e-296	11	RAB10
MAP4K33	2.22874295400742e-300	1.97965583503579	0.903	0.293	7.93566216203882e-296	11	MAP4K3
TNPO35	1.09708678974659e-299	1.8374593446811	0.912	0.303	3.90628722357172e-295	11	TNPO3
TRMT63	1.41312746805102e-299	2.02064652145352	0.853	0.257	5.03158166274246e-295	11	TRMT6
KDELR25	1.96860958541568e-299	1.81896291811155	0.995	0.647	7.00943128983106e-295	11	KDELR2
ENST000005072741	2.30971896111092e-299	1.89441582125509	0.821	0.22	8.22398533293153e-295	11	ENST00000507274
TMSB104	3.41932911682591e-299	1.9110910796566	0.997	0.947	1.21748632533703e-294	11	TMSB10
XG1	1.55364283074395e-298	2.21771388249012	0.42	0.057	5.5319006631469e-294	11	XG
ZNF512	2.99966488503934e-298	1.68189544924034	0.618	0.117	1.06806067896711e-293	11	ZNF512
TMEM994	4.34161500623595e-298	1.72586141267736	0.868	0.242	1.54587543912037e-293	11	TMEM99
HRH11	6.13512534968755e-298	1.85272524612105	0.595	0.111	2.18447273200975e-293	11	HRH1
ARFGAP1	3.78150587217898e-297	1.800272940098	0.721	0.162	1.34644298084805e-292	11	ARFGAP1
FAM3C3	6.4157712315497e-297	2.00600286094277	0.986	0.517	2.28439950470558e-292	11	FAM3C
C2orf492	8.81844380464686e-297	1.82199867775137	0.91	0.292	3.13989510108256e-292	11	C2orf49
OR7E38P2	1.05404915112693e-296	1.61372491627253	0.599	0.109	3.75304740750256e-292	11	OR7E38P
HOXC8	2.25646095922329e-296	2.23405719866114	0.297	0.029	8.03435489141046e-292	11	HOXC8
TMEM1175	3.80799515475137e-296	1.80256545015012	0.666	0.137	1.35587475480077e-291	11	TMEM117
FAM222A1	6.79622844171736e-296	2.15164324641021	0.52	0.088	2.41986509895788e-291	11	FAM222A
GCC1	3.28137590275878e-295	1.96040141705974	0.633	0.127	1.16836670393629e-290	11	GCC1
HOOK11	7.50302123938303e-295	2.14256483568364	0.941	0.397	2.67152574249472e-290	11	HOOK1
MED15P9	1.31743678903102e-294	2.26370292255205	0.395	0.051	4.69086543102384e-290	11	MED15P9
RPS12P26	9.73023572910278e-294	1.93668076338966	0.426	0.059	3.46454773370434e-289	11	RPS12P26
CEACAM11	3.64784845531228e-293	1.5694692934562	0.733	0.169	1.29885292099849e-288	11	CEACAM1
FRMD66	9.0845635037166e-293	1.64322191829343	0.763	0.181	3.23464968113333e-288	11	FRMD6
PCBP15	2.72088682438413e-292	1.72692211903193	0.992	0.788	9.68798962690214e-288	11	PCBP1
HENMT12	3.23255011596085e-292	1.80857168163777	0.495	0.079	1.15098179428902e-287	11	HENMT1
MTIF24	3.97627250239813e-292	1.80898005996705	0.891	0.282	1.41579158720388e-287	11	MTIF2
DBNDD1	5.2910271719774e-292	1.88907137179213	0.475	0.073	1.88392313485427e-287	11	DBNDD1
ENST00000430114	1.33580843741953e-291	1.78467096785707	0.517	0.086	4.75627952227599e-287	11	ENST00000430114
STMP16	1.55127653553154e-291	1.75780213895788	0.982	0.574	5.52347523241362e-287	11	STMP1
MCFD22	2.83017196098065e-291	2.02147394561891	0.983	0.539	1.00771102842677e-286	11	MCFD2
DNMT3A4	4.80873821094128e-291	1.65574332142411	0.821	0.218	1.71219932738775e-286	11	DNMT3A
DSC25	5.93332629377492e-291	2.06645609227473	0.927	0.305	2.1126201601615e-286	11	DSC2
FAM110C3	9.06007485546696e-291	1.82283627679104	0.731	0.172	3.22593025303757e-286	11	FAM110C
METRNL3	1.23962927568721e-290	1.89544748446932	0.86	0.26	4.41382399901186e-286	11	METRNL
PITX15	7.48914672652254e-290	1.63015585483174	0.954	0.306	2.66658558344562e-285	11	PITX1
NR1D12	8.2242138981636e-290	2.34587547662233	0.54	0.096	2.92831360058013e-285	11	NR1D1
SNRPB23	8.48121449535236e-290	2.06490956636793	0.971	0.569	3.01982123321516e-285	11	SNRPB2
INSIG12	8.76828766194132e-290	2.46099060413266	0.971	0.457	3.12203650491083e-285	11	INSIG1
SLC9A2	1.7310265565981e-289	2.8459047098465	0.398	0.054	6.1634931574232e-285	11	SLC9A2
KRBA1	2.76178167073781e-289	2.0105953843319	0.317	0.034	9.83359981682905e-285	11	KRBA1
ETHE13	2.5043118391665e-288	1.71459833240393	0.909	0.306	8.91685273453625e-284	11	ETHE1
IRF51	3.01238592165882e-288	2.02252190800614	0.451	0.068	1.07259013126584e-283	11	IRF5
ACBD34	5.54631348092782e-288	1.77079174200164	0.983	0.634	1.97482037801916e-283	11	ACBD3
RBP15	6.89145606127666e-288	2.17763184377453	0.933	0.354	2.45377184517817e-283	11	RBP1
SPTY2D12	9.67621255454894e-288	2.09095604453269	0.939	0.408	3.4453122421727e-283	11	SPTY2D1
MTHFD25	1.18990241411643e-287	2.43027312410686	0.929	0.381	4.23676653570296e-283	11	MTHFD2
SLC35F64	1.51261570974816e-287	1.82116343275103	0.945	0.37	5.3858194961293e-283	11	SLC35F6
GOLT1B4	2.31738361155678e-287	1.86184679892316	0.914	0.293	8.25127608730906e-283	11	GOLT1B
RPL26P30	3.6614875773132e-287	2.68927880661131	0.388	0.052	1.30370926677814e-282	11	RPL26P30
MXRA51	3.79972858268534e-287	1.85530686611147	0.504	0.082	1.35293135915094e-282	11	MXRA5
ERLEC13	2.47286107826396e-286	1.86130128385014	0.967	0.581	8.80486915526665e-282	11	ERLEC1
SYNGR26	3.55463128777625e-285	1.80761472470957	0.986	0.554	1.26566201632561e-280	11	SYNGR2
SOX122	3.70507493745437e-285	1.60602711321151	0.683	0.145	1.31922898223e-280	11	SOX12
CEBPG4	4.87155260748645e-285	1.99052766295647	0.953	0.413	1.73456502142163e-280	11	CEBPG
RDH103	6.00145107913443e-285	2.18629528101172	0.968	0.49	2.13687667123661e-280	11	RDH10
OCIAD22	1.21359046063037e-284	2.4615576715887	0.959	0.593	4.3211101941205e-280	11	OCIAD2
ZNF1851	2.34479765269568e-284	1.99625895641442	0.683	0.153	8.34888652218823e-280	11	ZNF185
SYT142	2.96622027370324e-284	2.00615801004884	0.663	0.142	1.05615239065477e-279	11	SYT14
TMEM792	1.95459784072168e-283	2.61857001551081	0.52	0.094	6.95954107167362e-279	11	TMEM79
SCD3	3.24492757215124e-283	1.81428066975656	0.964	0.372	1.15538891134017e-278	11	SCD
HACD24	7.20398061555043e-283	2.18368515771245	0.942	0.341	2.56504933797288e-278	11	HACD2
NDRG42	7.55829014308758e-283	1.95934814322399	0.575	0.109	2.69120478834776e-278	11	NDRG4
FGF21	8.87130294389621e-283	1.75697789039573	0.478	0.076	3.15871612620368e-278	11	FGF2
LETM21	1.16949876739119e-281	1.84818092632581	0.754	0.18	4.16411731117307e-277	11	LETM2
RAB27B3	3.95383492833096e-281	1.70104660105999	0.824	0.222	1.40780246458152e-276	11	RAB27B
TMPRSS132	5.24015083788042e-281	2.15573077870972	0.583	0.113	1.8658081073357e-276	11	TMPRSS13
CREB3L23	5.94907521507768e-281	2.01087372356207	0.93	0.347	2.11822772108056e-276	11	CREB3L2
GALNT74	4.04942664814912e-280	2.01633633960616	0.941	0.351	1.44183885233998e-275	11	GALNT7
SNX63	6.04680701211532e-280	1.76722230362024	0.97	0.559	2.15302610473378e-275	11	SNX6
UBXN2A2	2.42256083448581e-279	1.88831978185724	0.962	0.431	8.62577010727019e-275	11	UBXN2A
MFSD111	2.74946227408728e-279	1.98304628028844	0.85	0.259	9.78973537311518e-275	11	MFSD11
KRT104	6.98488602025283e-279	1.61251090011191	0.988	0.721	2.48703851637122e-274	11	KRT10
SC5D6	2.14127277510197e-278	2.05276474036061	0.97	0.447	7.62421584302807e-274	11	SC5D
FAM126A5	2.14215895713374e-277	2.01907623589912	0.862	0.274	7.6273711827704e-273	11	FAM126A
ALDH3B22	2.88600609403872e-277	2.13709343208856	0.563	0.11	1.02759132984343e-272	11	ALDH3B2
XDH1	6.04127464924785e-277	2.66839479285806	0.545	0.103	2.15105625161119e-272	11	XDH
MRGBP5	7.31483302845983e-277	1.62830014150833	0.778	0.197	2.60451944811341e-272	11	MRGBP
SOCS52	1.20049581826795e-276	1.64430486129962	0.83	0.228	4.27448541052486e-272	11	SOCS5
MFN23	3.63047589544002e-276	1.66904926861017	0.85	0.245	1.29266724733037e-271	11	MFN2
ESF13	5.78834888238158e-276	1.96238396806817	0.942	0.389	2.06099950306079e-271	11	ESF1
RAP2B4	1.23092927573278e-275	1.9090442816228	0.989	0.536	4.38284677917413e-271	11	RAP2B
PLEKHA22	1.53328709187425e-275	1.61813575084776	0.853	0.248	5.45942201932745e-271	11	PLEKHA2
SOWAHC5	1.02562189059504e-274	2.50847278095794	0.927	0.334	3.65182930365269e-270	11	SOWAHC
MPHOSPH64	1.04018389122446e-274	1.73790186550051	0.851	0.248	3.70367876309382e-270	11	MPHOSPH6
CANT14	1.30476099948161e-274	1.97706181971467	0.8	0.227	4.64573201475423e-270	11	CANT1
GZF11	2.01239964950795e-273	1.52557890259114	0.613	0.123	7.16535019203801e-269	11	GZF1
SOCS22	3.16895093166531e-273	1.74199578518093	0.821	0.243	1.12833666872875e-268	11	SOCS2
SUSD43	9.86510405239043e-273	1.70782057822454	0.748	0.188	3.51256894889414e-268	11	SUSD4
AKR1B103	2.19049231052481e-272	0.662910536612548	0.847	0.222	7.79946692085466e-268	11	AKR1B10
ATRN2	2.87559754637009e-272	1.88388903632857	0.768	0.2	1.02388526236053e-267	11	ATRN
ABCG15	5.87234818880557e-272	2.13410215940835	0.806	0.221	2.09090829610611e-267	11	ABCG1
ENST000004132933	6.12240698513334e-272	1.65852409989983	0.674	0.151	2.17994423112658e-267	11	ENST00000413293
TACC13	1.11700260105578e-271	1.6601121407417	0.974	0.415	3.9771994613192e-267	11	TACC1
CALD14	1.63225232695869e-271	2.07546830356312	0.818	0.248	5.8117976353691e-267	11	CALD1
SEC621	8.15596112939097e-271	1.32649773302005	0.994	0.8	2.90401151973095e-266	11	SEC62
DNAJC213	1.00318517923095e-270	1.84641085550903	0.961	0.544	3.57194114916973e-266	11	DNAJC21
ACOT76	6.8350284230588e-270	1.83487779075428	0.76	0.2	2.43368022031432e-265	11	ACOT7
CDK5	2.20532255577129e-269	1.70501768379164	0.621	0.128	7.85227149207926e-265	11	CDK5
SLC9A3R14	2.84213016994207e-269	1.91817995722468	0.965	0.506	1.01196886830957e-264	11	SLC9A3R1
CTNNBIP17	2.95292117456915e-269	1.77221798159002	0.932	0.347	1.05141711341709e-264	11	CTNNBIP1
STEAP1B1	4.05366393551908e-269	2.10774944239799	0.411	0.06	1.44334758088093e-264	11	STEAP1B
GRHL13	9.75328923763914e-269	1.95577834654382	0.917	0.323	3.47275616595379e-264	11	GRHL1
FMO3	2.1177609115234e-268	1.35119172397585	0.631	0.132	7.5404995015702e-264	11	FMO3
NECTIN44	3.57859015389744e-268	1.99571057360535	0.938	0.355	1.27419281019672e-263	11	NECTIN4
GCH12	3.94104134860738e-268	1.57360679243729	0.781	0.202	1.40324718258514e-263	11	GCH1
SCNN1G	4.52690276122453e-268	1.23848601756719	0.551	0.099	1.61184899716161e-263	11	SCNN1G
SELENOS2	6.40050698535792e-268	1.69221280048437	0.986	0.643	2.27896451720654e-263	11	SELENOS
CASP14	8.01036994221616e-268	3.69172655372327	0.387	0.056	2.85217232162549e-263	11	CASP14
GABRE3	8.34786046614276e-268	1.48995391371194	0.783	0.195	2.97233919757479e-263	11	GABRE
POTEI	1.46110705529894e-267	1.82256395738806	0.375	0.05	5.20241778109742e-263	11	POTEI
SMAP14	1.83712889140552e-267	1.90432285777868	0.907	0.37	6.54128113073849e-263	11	SMAP1
LSM14B4	2.07170902590047e-267	1.72098679283906	0.803	0.225	7.37652715762122e-263	11	LSM14B
SYNGR14	2.72643096767632e-267	1.31573848960749	0.756	0.183	9.70773010350829e-263	11	SYNGR1
CCDC8	3.305784773645e-267	1.55801323057793	0.657	0.141	1.17705772650404e-262	11	CCDC8
ADGRG13	4.87306502408489e-267	2.03909457449496	0.927	0.371	1.73510353247566e-262	11	ADGRG1
USP223	9.87648023404457e-267	1.77323609484775	0.961	0.563	3.51661955213391e-262	11	USP22
USP144	1.45964461197602e-266	1.77644390261266	0.948	0.489	5.19721060540183e-262	11	USP14
MUC21	3.59717320348039e-266	4.16692761230299	0.473	0.084	1.28080949083123e-261	11	MUC21
SOX155	3.97357546719895e-266	1.4373478808809	0.789	0.203	1.41483128085086e-261	11	SOX15
HIF1A6	4.5260825543555e-266	1.76273157311373	0.985	0.543	1.61155695430382e-261	11	HIF1A
EGLN31	1.78277924634068e-264	2.22459471124866	0.886	0.311	6.34776378452063e-260	11	EGLN3
CCDC1375	2.71840880439953e-264	1.67787294866162	0.865	0.276	9.67916638894495e-260	11	CCDC137
NSF1	2.91105688464124e-264	1.71025659146779	0.775	0.201	1.03651091434536e-259	11	NSF
TNFAIP12	4.460498548461e-264	1.5056301518394	0.693	0.162	1.58820511316502e-259	11	TNFAIP1
TFAP2A4	6.15139985525373e-264	1.72485610695903	0.882	0.286	2.19026743246164e-259	11	TFAP2A
ASB2	9.46948756564807e-264	2.49643548824456	0.297	0.033	3.37170574262465e-259	11	ASB2
GALNT52	1.12362618167685e-263	1.31060914695673	0.85	0.25	4.0007833824786e-259	11	GALNT5
YPEL52	2.36349025194214e-263	1.56726919167337	0.995	0.678	8.41544339106518e-259	11	YPEL5
TRIO3	2.51971718910954e-263	1.86067557776519	0.874	0.301	8.97170502354342e-259	11	TRIO
DENR4	2.52853785950501e-263	1.675693133754	0.967	0.519	9.00311190255356e-259	11	DENR
RRAGD4	8.91313567051254e-263	1.82244525516763	0.879	0.3	3.1736110868427e-258	11	RRAGD
NAA506	1.1173309908776e-262	1.78991120873592	0.983	0.501	3.97836872611879e-258	11	NAA50
CDR2	2.29051446722999e-262	1.7007978981849	0.653	0.145	8.15560581201909e-258	11	CDR2
FAM83D4	2.61028989343772e-262	1.68513289036991	0.71	0.167	9.29419819457434e-258	11	FAM83D
ITGA53	6.39138592197666e-262	1.62213861229097	0.528	0.097	2.27571687137901e-257	11	ITGA5
CPXM2	2.39389020119434e-261	1.6932610022798	0.393	0.055	8.52368545037258e-257	11	CPXM2
UPK1B3	2.46887018601283e-261	0.754704255257655	0.839	0.219	8.79065918431727e-257	11	UPK1B
DNAJB61	6.68501903454135e-261	1.58865337259034	0.992	0.742	2.38026787743879e-256	11	DNAJB6
RNF1493	1.09334079372011e-260	2.02189567217924	0.973	0.453	3.89294923011983e-256	11	RNF149
PDGFB	1.62591931993488e-260	2.00122344186421	0.358	0.047	5.78924833056015e-256	11	PDGFB
GPT22	1.85357966989152e-260	1.69097963073949	0.669	0.153	6.59985577261575e-256	11	GPT2
PTK62	2.10958520245214e-260	2.59723459092696	0.618	0.143	7.51138907185111e-256	11	PTK6
FSCN16	2.35792763065803e-260	1.55939246937842	0.9	0.281	8.39563712172098e-256	11	FSCN1
A2ML12	2.57068655624001e-260	2.51393660972024	0.619	0.139	9.15318655214818e-256	11	A2ML1
SPINK52	3.01639900190283e-260	4.38208834818715	0.692	0.185	1.07401902861752e-255	11	SPINK5
FRAS1	3.22073304810979e-260	1.4088703355808	0.483	0.081	1.14677420910997e-255	11	FRAS1
PTHLH4	3.32565414245292e-260	0.764413929227295	0.845	0.216	1.18413241396179e-255	11	PTHLH
SAMD4A2	1.89469502170541e-259	1.48223970605768	0.727	0.178	6.74625109428429e-255	11	SAMD4A
PHEX2	4.2906711874427e-259	1.8582151351685	0.423	0.065	1.52773638300085e-254	11	PHEX
SH3PXD2B3	4.71125850910853e-259	1.85628493113105	0.583	0.119	1.67749070475318e-254	11	SH3PXD2B
PDIA42	7.99611458609798e-259	1.78564105230008	0.98	0.582	2.84709655952605e-254	11	PDIA4
STX64	1.4015785338729e-258	1.75048589777426	0.904	0.336	4.99046052770783e-254	11	STX6
WIPI11	2.33170008378825e-258	1.54330406594621	0.772	0.2	8.30225131833646e-254	11	WIPI1
BOLA2B	2.4227399111607e-258	1.83267085446964	0.376	0.052	8.6264077276788e-254	11	BOLA2B
ENST00000417151	2.66324562504397e-258	2.27819859673654	0.347	0.045	9.48275237253157e-254	11	ENST00000417151
POLR2B2	2.79706038451363e-258	1.84669955993296	0.947	0.422	9.95921320509922e-254	11	POLR2B
KRTAP19-1	3.03318448824324e-258	1.80363015583319	0.269	0.027	1.07999566888389e-253	11	KRTAP19-1
PLCXD22	3.17890715158752e-258	1.50164336740297	0.525	0.098	1.13188168039425e-253	11	PLCXD2
RAC22	5.06709816296417e-258	1.54974115864058	0.59	0.121	1.80419097190502e-253	11	RAC2
NMD34	6.70854081265288e-258	1.79085914000503	0.92	0.357	2.38864304175319e-253	11	NMD3
ATP5MD5	6.70960928360147e-258	1.63444605330895	0.983	0.738	2.38902348151914e-253	11	ATP5MD
SEC61A15	1.06071142941487e-257	1.84723195377643	0.961	0.449	3.77676911557459e-253	11	SEC61A1
MOGS1	2.91868197963514e-257	1.58223430643579	0.766	0.203	1.03922590566889e-252	11	MOGS
RAB7A6	3.09739875209339e-257	1.51659750470541	0.991	0.637	1.10285979967037e-252	11	RAB7A
EFHD25	4.28940715904494e-257	1.72033164633055	0.971	0.464	1.52728631304954e-252	11	EFHD2
ETAA13	6.16235573483938e-257	1.46480549048065	0.76	0.193	2.19416838294691e-252	11	ETAA1
PSME43	1.51080760799167e-256	1.85255432554428	0.954	0.529	5.37938156901512e-252	11	PSME4
SLC37A32	2.01567287855969e-256	1.67796795335682	0.909	0.319	7.17700485139963e-252	11	SLC37A3
GARS15	2.06490431756358e-256	2.11214771331656	0.901	0.349	7.35229831311688e-252	11	GARS1
STAMBP4	2.61067763958888e-256	1.63761119659575	0.895	0.32	9.29557880352017e-252	11	STAMBP
SEL1L2	5.05376988680687e-256	1.80090723554542	0.944	0.404	1.79944530589646e-251	11	SEL1L
TDG4	1.51103727616532e-255	1.7194763472931	0.91	0.368	5.38019932551424e-251	11	TDG
JPT16	1.58466459223375e-255	1.83487873061323	0.983	0.614	5.64235674710749e-251	11	JPT1
CD274	3.53480743901346e-255	1.63730226556069	0.493	0.086	1.25860353673513e-250	11	CD274
IQCF1	4.1379399416063e-255	2.38354485210065	0.396	0.06	1.47335489560834e-250	11	IQCF1
PDP13	3.01654638033392e-254	1.63574335286309	0.927	0.34	1.07407150418169e-249	11	PDP1
CSTB3	3.58571663329229e-254	1.79393259156273	0.998	0.906	1.27673026445005e-249	11	CSTB
MPP62	4.34079131461984e-254	1.47624655774689	0.791	0.215	1.54558215548354e-249	11	MPP6
RTN44	1.3756932306213e-253	1.39839838969756	0.995	0.802	4.8982933169502e-249	11	RTN4
RABIF6	1.75440096891163e-253	1.50969050336641	0.822	0.239	6.24672008990677e-249	11	RABIF
OSBPL111	1.1089513913106e-252	1.60522415585866	0.897	0.315	3.94853232390053e-248	11	OSBPL11
S100A145	1.12539045955891e-252	1.82289296690407	0.962	0.431	4.00706527030545e-248	11	S100A14
RPS6KB12	1.59386573866643e-252	1.81409240857172	0.915	0.362	5.67511834909569e-248	11	RPS6KB1
SRP54-AS1	2.81306355464897e-252	1.81117577357701	0.32	0.039	1.00161940926831e-247	11	SRP54-AS1
PRRX1	5.04592594632307e-252	2.05333265971661	0.358	0.049	1.79665239244779e-247	11	PRRX1
SERPINB134	9.03513049590782e-252	1.53238589828057	0.707	0.174	3.21704856437294e-247	11	SERPINB13
FOXN22	9.3845664708128e-252	1.5982726848381	0.704	0.172	3.34146873759761e-247	11	FOXN2
ARPC1A3	1.61957573094142e-251	1.42300217651319	0.983	0.612	5.76666134759001e-247	11	ARPC1A
WASL1	1.64803585269564e-251	1.85221277031371	0.977	0.501	5.8679964571081e-247	11	WASL
TMEM1821	1.88503085315983e-251	1.40895388926923	0.637	0.139	6.7118408557609e-247	11	TMEM182
DTWD13	1.40241479599078e-250	1.58934665864511	0.904	0.323	4.99343812260476e-246	11	DTWD1
SUB14	1.8805230145698e-250	1.81971202199354	0.989	0.808	6.69579024567722e-246	11	SUB1
SEMA6D2	3.83712534181632e-250	1.4604488851651	0.501	0.091	1.36624684920712e-245	11	SEMA6D
MAP2K15	3.86877305673636e-250	1.58909024751356	0.879	0.292	1.37751533458155e-245	11	MAP2K1
RRBP12	5.45999895800087e-250	1.7582578501748	0.982	0.672	1.94408722898579e-245	11	RRBP1
CYBC11	1.12694660427031e-249	1.53038170262192	0.841	0.258	4.01260607916486e-245	11	CYBC1
RABAC12	7.94178036923625e-249	1.77878786318565	0.962	0.606	2.82775031827026e-244	11	RABAC1
STRN2	1.05076905055503e-248	1.79268243873175	0.944	0.365	3.74136828140625e-244	11	STRN
TNNT12	2.27674001502415e-248	1.52492987945879	0.636	0.142	8.10656049749499e-244	11	TNNT1
DENND102	7.81565502382709e-248	1.73065996138137	0.876	0.302	2.78284212778387e-243	11	DENND10
PGM32	8.9426176775347e-248	1.74868358184689	0.886	0.307	3.18410845026301e-243	11	PGM3
CUL4B1	1.63384043401831e-247	1.58691304895408	0.83	0.257	5.81745224936559e-243	11	CUL4B
CIB2	2.69667829291574e-247	1.68634517122798	0.414	0.064	9.6017927297558e-243	11	CIB2
MYO3B	4.76103369849878e-247	1.49408356963982	0.463	0.078	1.69521365868748e-242	11	MYO3B
COG51	7.26206303467971e-247	1.50383284114814	0.879	0.284	2.58573016412806e-242	11	COG5
PPM1B3	1.82059953273774e-246	1.63951037342251	0.9	0.323	6.482426696266e-242	11	PPM1B
RAB11FIP5	2.58546996887554e-246	1.66503059375691	0.498	0.092	9.20582437117825e-242	11	RAB11FIP5
MAF4	3.51968464350704e-246	1.74721038398586	0.848	0.269	1.25321891416712e-241	11	MAF
CD242	4.82769275820417e-246	1.81594904189655	0.995	0.721	1.71894828348618e-241	11	CD24
RHOG4	4.8363722036846e-246	1.52312181835222	0.778	0.217	1.72203868684394e-241	11	RHOG
GLI31	4.93150165765671e-246	1.74736077443931	0.657	0.157	1.75591048022525e-241	11	GLI3
USP182	5.79002753170355e-246	1.62131225360619	0.605	0.133	2.06159720293837e-241	11	USP18
DUS4L	7.69221521949009e-246	1.39750060089925	0.546	0.106	2.73889015105164e-241	11	DUS4L
FYB11	1.08594189728456e-245	2.05659950727548	0.469	0.084	3.8666047194714e-241	11	FYB1
EML44	1.57280205101206e-245	1.74430917483438	0.944	0.462	5.60011898283354e-241	11	EML4
WDR433	1.66131973251865e-245	1.83406794733451	0.929	0.418	5.91529503960591e-241	11	WDR43
MEST5	2.20127042072212e-245	1.51841080671391	0.712	0.177	7.83784346002316e-241	11	MEST
IGLC24	2.79083269649549e-245	2.29264036480617	0.844	0.228	9.93703889914184e-241	11	IGLC2
SLC2A102	6.63210754707702e-245	1.7017528169821	0.742	0.198	2.36142821321225e-240	11	SLC2A10
FCGR2A1	7.95316269341153e-245	1.23589287518841	0.621	0.135	2.83180310861611e-240	11	FCGR2A
SENP54	9.01612734030869e-245	1.5424100392024	0.954	0.391	3.21028230079031e-240	11	SENP5
ACYP22	1.32516614856859e-244	1.62261345689542	0.874	0.298	4.71838658859333e-240	11	ACYP2
UBE2V13	2.66989285831984e-244	1.36906310990741	0.778	0.205	9.50642051133363e-240	11	UBE2V1
LURAP1L2	1.43730764835217e-243	1.33860192457811	0.744	0.191	5.11767761272273e-239	11	LURAP1L
IDH3B4	1.75946860692582e-243	1.60032253010836	0.883	0.312	6.26476392182007e-239	11	IDH3B
OGDH1	4.73780589069103e-243	1.63528556278413	0.904	0.341	1.68694316543945e-238	11	OGDH
EXOC82	6.19420658200034e-243	1.48458018428549	0.692	0.171	2.20550919558704e-238	11	EXOC8
COL1A13	7.11233962417766e-243	1.16674125304326	0.762	0.199	2.5324196465847e-238	11	COL1A1
MTIF33	8.62953008425524e-243	1.73041797444925	0.918	0.42	3.07263048179992e-238	11	MTIF3
ZNHIT13	9.86296716340227e-243	1.50712089915592	0.971	0.664	3.51180808820101e-238	11	ZNHIT1
IL23A	1.40278622037456e-242	2.25675079009282	0.37	0.054	4.99476061626565e-238	11	IL23A
CNOT112	1.62163090074603e-242	1.73484616908478	0.93	0.369	5.7739789851963e-238	11	CNOT11
DROSHA1	1.67127499160991e-242	1.53970511572763	0.742	0.195	5.95074173512625e-238	11	DROSHA
SAP1301	2.08568243730206e-242	1.57341515783106	0.577	0.12	7.42628088625771e-238	11	SAP130
SNX161	3.23313062855273e-242	1.64648898373986	0.649	0.152	1.15118849160249e-237	11	SNX16
FAM214B	3.64883441690061e-242	1.7067845243665	0.584	0.126	1.29920398248163e-237	11	FAM214B
MAN2A21	4.62624052512176e-242	1.3925792639387	0.668	0.157	1.64721920137485e-237	11	MAN2A2
CBLL12	6.62550279293632e-242	1.39067257273458	0.736	0.189	2.3590765244529e-237	11	CBLL1
NCK23	3.27687611489067e-241	1.62833582288436	0.877	0.29	1.16676450946797e-236	11	NCK2
DDT2	5.32493278848375e-241	1.59391666722701	0.543	0.109	1.89599556866752e-236	11	DDT
TNNI3	7.37690683891079e-241	1.75030531430586	0.381	0.056	2.62662144906258e-236	11	TNNI3
GLIPR12	9.6737975209361e-241	1.94621479723336	0.522	0.105	3.44445234530451e-236	11	GLIPR1
TM2D23	1.10513291806628e-240	1.32633079765242	0.907	0.305	3.9349362680668e-236	11	TM2D2
GBP23	1.63920301427625e-240	1.57529035634983	0.832	0.258	5.83654625263203e-236	11	GBP2
PCMTD22	1.9667546083874e-240	1.58584231550441	0.854	0.27	7.00282645862417e-236	11	PCMTD2
CLUL1	2.03704157141187e-240	1.85523418001226	0.317	0.04	7.25309021916909e-236	11	CLUL1
RTL8C5	2.13478592896345e-240	1.38422379120132	0.889	0.29	7.60111877866725e-236	11	RTL8C
PLPBP3	3.14990104481054e-240	1.63441839551392	0.891	0.325	1.12155376601524e-235	11	PLPBP
PCDH1	4.10436673574499e-240	2.57866751885963	0.495	0.097	1.46140081992936e-235	11	PCDH1
MOSPD12	4.43589799625081e-240	1.66683832979021	0.745	0.199	1.57944584054506e-235	11	MOSPD1
SPPL2A3	8.59744310017899e-240	1.53757802304315	0.979	0.621	3.06120559024973e-235	11	SPPL2A
NDRG22	1.16841822426861e-239	2.82892123845489	0.768	0.239	4.16026992933082e-235	11	NDRG2
SPTY2D1OS1	2.73069135766991e-239	1.62802239668663	0.429	0.071	9.72289964811948e-235	11	SPTY2D1OS
URGCP1	3.90878912206717e-239	1.38656723205898	0.804	0.228	1.39176345480324e-234	11	URGCP
HSF2BP	4.96641230861858e-239	2.66665518875597	0.253	0.027	1.76834076660673e-234	11	HSF2BP
YTHDF15	5.95142560607245e-239	1.61430584953994	0.859	0.294	2.11906460129816e-234	11	YTHDF1
GNA133	7.65552288229626e-239	1.51000772841531	0.885	0.303	2.72582547747041e-234	11	GNA13
GOSR23	9.13445587605277e-239	1.51459928452308	0.874	0.295	3.25241435922735e-234	11	GOSR2
SOS12	1.52325928916024e-238	1.68276727553417	0.91	0.37	5.42371702498396e-234	11	SOS1
MTA35	1.75369512225171e-238	1.5367754697493	0.868	0.284	6.24420685228944e-234	11	MTA3
H2BC91	3.41517295229538e-238	1.88129384285855	0.442	0.075	1.21600648139429e-233	11	H2BC9
MRPL194	1.28944254621162e-237	1.54836249812495	0.939	0.44	4.59118913004111e-233	11	MRPL19
PLEKHA81	1.82284366614535e-237	1.63477717692256	0.607	0.135	6.49041715767712e-233	11	PLEKHA8
OSBPL21	4.98168386008272e-237	1.60078164513209	0.93	0.381	1.77377835522105e-232	11	OSBPL2
ORMDL31	5.19195194666562e-237	1.39996732570232	0.759	0.205	1.84864641012976e-232	11	ORMDL3
APOL42	5.9885128838794e-237	1.42130711596911	0.744	0.2	2.1322698974341e-232	11	APOL4
TMPRSS46	1.31468705571245e-236	1.75700370316437	0.967	0.459	4.68107473056976e-232	11	TMPRSS4
SRPRB6	2.02079315192435e-236	1.75414802195288	0.9	0.368	7.19523609674184e-232	11	SRPRB
PEX132	2.86835650958738e-236	1.57633208350333	0.959	0.408	1.02130701880368e-231	11	PEX13
PPP2R3A6	3.8655931803917e-236	1.55431330310001	0.9	0.321	1.37638310781027e-231	11	PPP2R3A
COPZ25	4.66805100757399e-236	1.38874900825642	0.709	0.179	1.66210624175679e-231	11	COPZ2
PTRH22	6.77332947383736e-236	1.4429671700767	0.835	0.26	2.41171169245453e-231	11	PTRH2
PRNP4	2.40591400751708e-235	2.14555091191269	0.961	0.439	8.5664974151653e-231	11	PRNP
MAGED13	2.61610156947767e-235	1.7793380972831	0.941	0.439	9.31489124828219e-231	11	MAGED1
RPS217	6.34135881986864e-235	1.64608286990226	0.995	0.921	2.25790422140243e-230	11	RPS21
PPCDC1	1.78904635301401e-234	1.7331928434191	0.539	0.109	6.3700784445417e-230	11	PPCDC
ATP8A2	2.42867998113315e-234	1.54736949175039	0.343	0.047	8.64755794082268e-230	11	ATP8A2
TRAPPC6B	2.85407753848763e-234	1.44465724840207	0.8	0.233	1.01622284835391e-229	11	TRAPPC6B
SDCBP22	3.91165087967076e-234	2.83864546465988	0.599	0.147	1.39278241221557e-229	11	SDCBP2
B3GNT3	5.64887168215605e-234	1.99309018533781	0.408	0.067	2.01133725114848e-229	11	B3GNT3
CCDC1903	7.39583986967748e-234	1.24976986208524	0.768	0.199	2.63336274399736e-229	11	CCDC190
LMBRD22	1.16128251178098e-233	1.50546114317523	0.725	0.19	4.13486251144735e-229	11	LMBRD2
BBOX1	1.36904985162115e-233	1.84148452411912	0.41	0.067	4.87463890168228e-229	11	BBOX1
VANGL23	2.80988167115907e-233	1.48012143299275	0.607	0.134	1.0004864678329e-228	11	VANGL2
AMACR	3.12214790254998e-233	1.76361452182569	0.287	0.034	1.11167198218194e-228	11	AMACR
FAM114A12	5.79269810275565e-233	1.61865288613738	0.93	0.379	2.06254808646718e-228	11	FAM114A1
ABCB10	9.03506121123695e-233	1.31957246922169	0.598	0.13	3.21702389487303e-228	11	ABCB10
PHLDB32	1.23201156678142e-232	1.68954376543967	0.619	0.144	4.38670038468192e-228	11	PHLDB3
IGHG14	1.97204955190678e-232	0.969057819045119	0.648	0.147	7.02167963451927e-228	11	IGHG1
TSC22D22	2.15854842488482e-232	1.58877650490209	0.979	0.527	7.6857275216449e-228	11	TSC22D2
RTP43	2.49991197585279e-232	1.64011707589324	0.619	0.144	8.90118658122146e-228	11	RTP4
RAB293	2.5140521107141e-232	1.55989572296312	0.801	0.245	8.95153394540862e-228	11	RAB29
TFRC5	3.56703112593675e-232	1.68857799060313	0.976	0.537	1.27007710270104e-227	11	TFRC
MLLT112	3.70835359348644e-232	1.20449541853378	0.615	0.136	1.32039638049678e-227	11	MLLT11
MFAP5	5.41109225738908e-232	1.57938453649582	0.405	0.065	1.92667350916595e-227	11	MFAP5
NIPBL1	6.30383117333111e-232	1.49413816197012	0.982	0.624	2.24454212757627e-227	11	NIPBL
NRSN21	8.25489961262674e-232	1.5912001135478	0.472	0.085	2.93923955607188e-227	11	NRSN2
DNAJB115	1.08679560188426e-231	1.5922800114122	0.961	0.452	3.86964442006908e-227	11	DNAJB11
FASTKD51	3.30644261790229e-231	1.84706578208621	0.554	0.117	1.17729195853029e-226	11	FASTKD5
BDKRB1	4.96765473406397e-231	2.08447723889251	0.258	0.028	1.76878314461082e-226	11	BDKRB1
PLAGL23	5.68501629289401e-231	1.60735568141716	0.833	0.278	2.02420690124784e-226	11	PLAGL2
SERTAD23	4.79267074709707e-230	1.68392797475672	0.959	0.466	1.70647834621138e-225	11	SERTAD2
SCAMP5	6.24284077459131e-230	1.90868460084108	0.364	0.054	2.22282588620098e-225	11	SCAMP5
PPP1R183	1.22702799789023e-229	1.65256570254892	0.549	0.115	4.36895588928794e-225	11	PPP1R18
DDX13	1.25320360829035e-229	1.59101400287364	0.927	0.458	4.46215676767864e-225	11	DDX1
CCDC1675	1.22728830362181e-228	1.27101098450548	0.827	0.247	4.36988273387583e-224	11	CCDC167
RBCK12	1.25021860355355e-228	1.82533217051382	0.903	0.405	4.45152835981278e-224	11	RBCK1
PSMA75	1.40568481937594e-228	1.87066991208839	0.983	0.804	5.00508136786996e-224	11	PSMA7
CGAS1	1.45896706194716e-228	1.69774301011452	0.601	0.138	5.19479812076905e-224	11	CGAS
POMP4	1.69300247739999e-228	1.52009990288759	0.97	0.728	6.02810462103041e-224	11	POMP
JUP5	1.03824025906819e-227	1.71664637859716	0.989	0.6	3.69675826643818e-223	11	JUP
PI4K2A1	1.341543999622e-227	1.60153833453355	0.592	0.133	4.77670156505408e-223	11	PI4K2A
POP74	4.06718715726559e-227	1.40578987699973	0.907	0.325	1.44816265921598e-222	11	POP7
CLCN5	7.78907933899433e-226	1.37329808906137	0.604	0.136	2.77337958944232e-221	11	CLCN5
RPP211	1.04604022738102e-225	1.32030747199837	0.51	0.1	3.72453083361285e-221	11	RPP21
ATP6V1F4	1.25683194630205e-225	1.4083196406825	0.98	0.668	4.47507582800307e-221	11	ATP6V1F
B3GLCT1	1.40989210854504e-225	1.53003056198947	0.502	0.099	5.02006184168546e-221	11	B3GLCT
PAFAH1B35	1.58345165001844e-225	1.65402309642834	0.863	0.334	5.63803794505566e-221	11	PAFAH1B3
AVPI14	1.61358576575352e-225	1.53500906206985	0.775	0.222	5.74533347754199e-221	11	AVPI1
CLTC2	3.72073070386738e-225	1.4324933652314	0.985	0.692	1.32480337441902e-220	11	CLTC
FSD21	4.96725862647692e-225	1.42043992375312	0.601	0.135	1.76864210654337e-220	11	FSD2
AMMECR14	5.09470326257599e-225	1.50704087502273	0.73	0.202	1.81402004367281e-220	11	AMMECR1
GTF3C22	8.78067189968867e-225	1.51089809565421	0.815	0.257	3.12644603660315e-220	11	GTF3C2
NCOA32	1.00020377182506e-224	1.55307224000595	0.953	0.453	3.56132554996032e-220	11	NCOA3
SEC133	1.19322621109638e-224	1.52109767273973	0.895	0.359	4.24860124722976e-220	11	SEC13
DUSP115	1.24742106921266e-224	1.43257755762777	0.853	0.282	4.44156745903858e-220	11	DUSP11
CYB5R12	3.18951906687972e-224	2.10776225832821	0.888	0.367	1.1356601589532e-219	11	CYB5R1
PCYOX11	3.46312602424897e-224	1.39934555227224	0.948	0.478	1.23308065219409e-219	11	PCYOX1
AFTPH2	3.62362552016178e-224	1.57511682784377	0.951	0.461	1.2902281027088e-219	11	AFTPH
FBLN15	6.16247763445135e-224	1.33755069027221	0.771	0.214	2.19421178652275e-219	11	FBLN1
GNPDA14	7.02280495833997e-224	1.31560717848637	0.751	0.204	2.50053993346653e-219	11	GNPDA1
BMP76	7.67729093975867e-224	1.37646900280175	0.759	0.209	2.73357621201047e-219	11	BMP7
TEX2613	1.2885807337417e-223	1.40864415285492	0.783	0.233	4.5881205605607e-219	11	TEX261
RETSAT2	2.70569238611237e-223	1.56961454431572	0.677	0.178	9.6338883099917e-219	11	RETSAT
ZNF680	2.97822632001525e-223	1.43526506916329	0.63	0.15	1.06042726350463e-218	11	ZNF680
TCEAL84	4.22528114023638e-223	1.66457055726921	0.895	0.404	1.50445360279257e-218	11	TCEAL8
SPATC1L1	5.11395970918054e-223	1.35743779951916	0.446	0.079	1.82087649405082e-218	11	SPATC1L
MPV17	6.56034034487878e-223	1.51736006124163	0.901	0.37	2.33587478319754e-218	11	MPV17
SS18L1	3.42815842474867e-222	1.37515907962101	0.704	0.184	1.22063008871601e-217	11	SS18L1
ZNF518B3	4.21001319512044e-222	1.35070152037151	0.663	0.164	1.49901729825459e-217	11	ZNF518B
H2BC53	5.60096921350766e-222	1.46981463260602	0.786	0.23	1.99428109816154e-217	11	H2BC5
HOMEZ3	5.93629706844411e-222	1.38650178695611	0.621	0.146	2.11367793419021e-217	11	HOMEZ
EDEM12	8.303039230162e-222	1.43745690478218	0.898	0.337	2.95638014829148e-217	11	EDEM1
PPP3R12	1.64198789157186e-221	1.40248783783613	0.821	0.255	5.84646208673075e-217	11	PPP3R1
MOB1A4	1.80899610436793e-221	1.30233457751484	0.979	0.645	6.44111152921244e-217	11	MOB1A
PPM1G6	3.67981973738371e-221	1.47898441888396	0.961	0.59	1.31023661569284e-216	11	PPM1G
PDZK1IP14	4.62617337100855e-221	2.11883186547142	0.777	0.256	1.6471952904813e-216	11	PDZK1IP1
PDIA55	4.90861832410202e-221	1.53816925030696	0.68	0.178	1.74776264047976e-216	11	PDIA5
ELOB6	7.34816434431287e-221	1.33862024516105	0.988	0.824	2.61638739643604e-216	11	ELOB
EAF21	8.90547629581487e-221	1.42713795252418	0.514	0.105	3.17088388988784e-216	11	EAF2
SMAGP5	2.84284034360334e-220	1.71891646940419	0.772	0.245	1.01222173274341e-215	11	SMAGP
DSTN3	3.16530965864641e-220	1.19297924549166	0.994	0.931	1.12704015705764e-215	11	DSTN
COX7A2L5	6.50120187325666e-220	1.28629046183203	0.991	0.687	2.31481793899177e-215	11	COX7A2L
BOLA12	1.18864281621718e-219	1.28543768432778	0.687	0.173	4.23228161142291e-215	11	BOLA1
FAM136A5	1.39308005610551e-219	1.41890118115714	0.936	0.378	4.96020084776928e-215	11	FAM136A
S100A42	3.09334763053189e-219	2.03457444355075	0.971	0.506	1.10141735732719e-214	11	S100A4
PTPRA3	5.76646441846424e-219	1.55863783183059	0.942	0.45	2.05320732083838e-214	11	PTPRA
ERC2	7.23847570285615e-219	1.87404104851191	0.273	0.033	2.57733165875896e-214	11	ERC2
RPL23AP823	4.1198413907194e-218	1.45425380415485	0.85	0.296	1.46691072557955e-213	11	RPL23AP82
DPM31	5.01061087091994e-218	1.56554129477511	0.941	0.489	1.78407810669975e-213	11	DPM3
CCDC432	5.83522912032568e-218	1.35527951514095	0.816	0.253	2.07769168058316e-213	11	CCDC43
MED84	1.09723106876876e-217	1.23653019991918	0.866	0.281	3.90680094345805e-213	11	MED8
EPAS13	1.11446216345322e-217	1.48017339109842	0.947	0.416	3.96815397919152e-213	11	EPAS1
COBLL14	3.34409372890855e-217	1.5330875683256	0.929	0.416	1.19069801311518e-212	11	COBLL1
SEC61G5	3.36305468976032e-217	1.39464698622506	0.989	0.771	1.19744925283606e-212	11	SEC61G
GSDMC1	4.38508561017092e-217	1.38858292632219	0.583	0.132	1.56135358235746e-212	11	GSDMC
TMC81	4.56976212392164e-217	1.82800454850178	0.429	0.077	1.62710950184354e-212	11	TMC8
S100A165	7.17293057735723e-217	1.30386253977824	0.974	0.435	2.55399366137382e-212	11	S100A16
SIDT1	7.2053501128883e-217	1.45266370467902	0.631	0.155	2.56553696119501e-212	11	SIDT1
PIGF3	9.68669716837186e-217	1.41535986308081	0.747	0.217	3.44904539377048e-212	11	PIGF
HOXD8	1.31303703126815e-216	1.8669641682217	0.303	0.04	4.67519965353336e-212	11	HOXD8
HSPA62	1.36853670992446e-216	1.99055261631704	0.554	0.125	4.87281180935702e-212	11	HSPA6
RFFL2	1.38382591101734e-216	1.3572090327243	0.601	0.139	4.92725053876834e-212	11	RFFL
APOL14	1.66435268608845e-216	1.25730707294397	0.906	0.359	5.92609417408655e-212	11	APOL1
OSBPL84	1.70351977732529e-216	1.460713072611	0.956	0.488	6.06555251914442e-212	11	OSBPL8
CDC42EP14	5.31373607623108e-216	1.42577904526857	0.794	0.234	1.89200886730284e-211	11	CDC42EP1
SUZ123	6.84002275244463e-216	1.49550518614518	0.951	0.476	2.43545850123543e-211	11	SUZ12
RTL61	7.24199563672808e-216	1.46199119756416	0.612	0.143	2.5785849664134e-211	11	RTL6
ARFGEF23	9.22386521323499e-216	1.41187239178913	0.829	0.267	3.28424944782445e-211	11	ARFGEF2
FEZ24	1.20053301880793e-215	1.562759902417	0.924	0.431	4.27461786676751e-211	11	FEZ2
GALNT25	1.23586978752805e-215	1.49193933763049	0.901	0.339	4.40043796547238e-211	11	GALNT2
ZNF232	2.1654027219694e-215	1.35106128527395	0.478	0.092	7.71013293184426e-211	11	ZNF232
CEACAM62	5.48104211940756e-215	2.30458174087995	0.921	0.322	1.95157985703625e-210	11	CEACAM6
SNX123	1.13382884851613e-214	1.42337621313863	0.663	0.171	4.03711099802652e-210	11	SNX12
FZD8	1.17571680509048e-214	1.48009579154828	0.589	0.138	4.18625725620515e-210	11	FZD8
GGA3	1.21805435601523e-214	1.24469614387576	0.581	0.131	4.33700434002782e-210	11	GGA3
NRIP14	2.4505325192135e-214	1.4231187233269	0.904	0.359	8.72536608791158e-210	11	NRIP1
AGTRAP3	2.54971331380372e-214	1.55608905506072	0.901	0.364	9.07850922512954e-210	11	AGTRAP
GPR137B4	3.27973567294671e-214	1.39299237169928	0.733	0.205	1.16778268370941e-209	11	GPR137B
DIP2B5	4.97186511176674e-214	1.35815814904895	0.88	0.31	1.77028229169566e-209	11	DIP2B
RPP255	6.5664420535924e-214	1.32586991687275	0.612	0.143	2.33804735760211e-209	11	RPP25
STK355	8.17294640988718e-214	1.57771207890621	0.783	0.235	2.91005929870443e-209	11	STK35
ATP5F1E3	1.66001822563377e-213	1.1130232223271	0.997	0.928	5.91066089419161e-209	11	ATP5F1E
ANKRD272	1.82122943164384e-213	1.40335488869265	0.674	0.173	6.48466951431104e-209	11	ANKRD27
PROCR	3.1180240775489e-213	1.45986190358525	0.46	0.087	1.11020365305206e-208	11	PROCR
PRKACB3	4.76429555620328e-213	1.4334951776143	0.578	0.134	1.69637507574174e-208	11	PRKACB
COPB23	6.09999420097396e-213	1.39679695522258	0.974	0.628	2.17196393519879e-208	11	COPB2
SLC1A31	8.13970554108995e-213	2.21027435356588	0.399	0.07	2.89822355496049e-208	11	SLC1A3
NFE2L15	9.29842795792342e-213	1.59051394482502	0.951	0.487	3.31079825869821e-208	11	NFE2L1
SMIM134	1.38184278705245e-212	1.25347527890967	0.665	0.168	4.92018942757895e-208	11	SMIM13
PIAS3	4.12242967559661e-212	1.03394783374713	0.502	0.099	1.46783231029293e-207	11	PIAS3
ULK13	4.33196975677638e-212	1.71445041054267	0.744	0.22	1.5424411515978e-207	11	ULK1
NIBAN14	1.38468158476405e-211	1.71633830178016	0.83	0.29	4.93029725071087e-207	11	NIBAN1
KRT153	1.48366459009691e-211	0.954555888856781	0.968	0.406	5.28273613949904e-207	11	KRT15
EPHB21	3.05336196459201e-211	1.62020099419087	0.467	0.091	1.08718006111263e-206	11	EPHB2
CD681	3.4368975200774e-211	1.18305231225883	0.727	0.202	1.22374173099876e-206	11	CD68
MROH6	3.56730330919438e-211	2.20381966718076	0.416	0.076	1.27017401627175e-206	11	MROH6
ZFP36L22	5.40022031617765e-211	1.47462739046865	0.988	0.693	1.92280244577821e-206	11	ZFP36L2
XPOT4	5.72380388507614e-211	1.5936102248288	0.866	0.324	2.03801761132021e-206	11	XPOT
TRIB23	5.72721484686604e-211	1.64614634300988	0.681	0.182	2.03923211837512e-206	11	TRIB2
CAPG5	7.81960811025525e-211	1.54788818123931	0.877	0.343	2.78424966373748e-206	11	CAPG
DAPL13	1.39133993303302e-210	0.777130489804862	0.807	0.244	4.95400496555737e-206	11	DAPL1
MPHOSPH104	2.61246867458519e-210	1.45141261540886	0.897	0.35	9.30195596272801e-206	11	MPHOSPH10
IFI27L22	2.98070953085006e-210	1.68849844748092	0.862	0.352	1.06131143555447e-205	11	IFI27L2
SLC40A11	3.67887867704416e-210	1.64576354101493	0.88	0.341	1.30990154174835e-205	11	SLC40A1
SLC27A22	3.78929784795897e-210	2.02053241697922	0.774	0.249	1.34921739174427e-205	11	SLC27A2
RIDA1	3.79855191989224e-210	1.13958872165377	0.721	0.194	1.35251239659683e-205	11	RIDA
OASL1	4.121283803816e-210	1.65404598336187	0.352	0.055	1.46742431118672e-205	11	OASL
SZRD13	8.1069899601551e-210	1.35433956081495	0.885	0.328	2.88657484521282e-205	11	SZRD1
ENST00000406334	1.00302404159515e-209	1.69320668685426	0.349	0.054	3.5713674025037e-205	11	ENST00000406334
ALDH1L2	2.16990032814789e-209	1.74536803530271	0.428	0.079	7.72614710840338e-205	11	ALDH1L2
TEPP	2.33131348086484e-209	1.37744634627676	0.363	0.057	8.30087477996733e-205	11	TEPP
YWHAB6	7.67044990822556e-209	1.22965981819633	0.982	0.789	2.73114039432279e-204	11	YWHAB
MCEE	1.34322188237642e-208	1.23696432996103	0.651	0.162	4.78267583438949e-204	11	MCEE
ZNF2923	1.51407465925845e-208	1.71038304836468	0.976	0.591	5.39101423175564e-204	11	ZNF292
TMCO13	1.5265725412758e-208	1.26743497830087	0.979	0.677	5.43551419046661e-204	11	TMCO1
VMP12	1.63153514226972e-208	1.61827246261678	0.989	0.815	5.80924402756558e-204	11	VMP1
CARD61	1.97883890790858e-208	1.75972376828283	0.578	0.14	7.0458538154993e-204	11	CARD6
GOLGA33	3.28151626415091e-208	1.41050687496339	0.945	0.454	1.16841668101357e-203	11	GOLGA3
PSMD125	3.50393556501709e-208	1.40401041484215	0.971	0.548	1.24761129727999e-203	11	PSMD12
ENST00000591035	3.77948085541081e-208	1.77933769454196	0.253	0.03	1.34572195337757e-203	11	ENST00000591035
ENST000005380781	3.78416287228019e-208	2.07638608539531	0.281	0.037	1.34738903230409e-203	11	ENST00000538078
FTSJ32	1.8717770872041e-207	1.33132761768174	0.833	0.277	6.66464949669892e-203	11	FTSJ3
ASAP14	2.17695029223697e-207	1.27446678458838	0.833	0.267	7.75124921053894e-203	11	ASAP1
NCF2	2.59683169247847e-207	1.56304135839187	0.487	0.1	9.24627892423883e-203	11	NCF2
FAM83B5	4.00888228225851e-207	1.43384174449992	0.741	0.216	1.42740262542096e-202	11	FAM83B
PLCB13	4.2286905692442e-207	1.37138610542963	0.686	0.188	1.50566756408509e-202	11	PLCB1
CLEC2B4	1.32988014540266e-206	1.05620368458102	0.736	0.213	4.7351712457207e-202	11	CLEC2B
CRNKL14	1.64927317344371e-206	1.42544068500304	0.803	0.262	5.87240206136369e-202	11	CRNKL1
ADAD2	2.15546867896069e-206	1.61482946143323	0.373	0.062	7.67476177830742e-202	11	ADAD2
C1orf2101	2.46416479412237e-206	1.09865250747456	0.593	0.137	8.77390516595211e-202	11	C1orf210
AP3M23	2.8908434146973e-206	1.46351347712575	0.684	0.184	1.02931370623712e-201	11	AP3M2
STK38L5	3.13294798065751e-206	1.37414887828985	0.848	0.292	1.11551745799291e-201	11	STK38L
TMEM39A4	3.18958800998148e-206	1.2991125301782	0.786	0.243	1.13568470683401e-201	11	TMEM39A
RAB3GAP21	3.50822921872878e-206	1.40731424033809	0.897	0.355	1.24914009562057e-201	11	RAB3GAP2
DSE5	4.45264839882714e-206	1.59221679969275	0.859	0.329	1.58540998888639e-201	11	DSE
ST132	8.33583540902699e-206	1.11206762242185	0.991	0.806	2.96805755573815e-201	11	ST13
SLC38A14	1.02549406444541e-205	1.59315568170493	0.926	0.421	3.65137416586434e-201	11	SLC38A1
BET1L	2.83831018326148e-205	1.45842301973997	0.651	0.174	1.01060872385208e-200	11	BET1L
DDI21	3.29721380843667e-205	1.59264155728396	0.927	0.395	1.17400594863196e-200	11	DDI2
IRAK2	3.40280404682997e-205	1.85505848453933	0.367	0.061	1.21160240891428e-200	11	IRAK2
TOMM54	3.59831210703837e-205	1.29004252814779	0.844	0.296	1.28121500883208e-200	11	TOMM5
FUT31	3.78791753723654e-205	1.78464890312257	0.508	0.112	1.34872591830844e-200	11	FUT3
TMA162	4.25984283428568e-205	1.4541439759167	0.832	0.295	1.51675963957576e-200	11	TMA16
MRPL523	4.90927964835835e-205	1.52610108051022	0.942	0.572	1.74799811159448e-200	11	MRPL52
NHSL2	7.46677269216433e-205	1.82200664984934	0.428	0.081	2.65861908477203e-200	11	NHSL2
DAG12	7.54805066665258e-205	1.55815680515398	0.88	0.365	2.68755892036832e-200	11	DAG1
GPAT42	1.39704716022476e-204	1.2246912075441	0.81	0.253	4.97432611869627e-200	11	GPAT4
CNTNAP23	1.58127803158695e-204	1.79911992154318	0.693	0.203	5.6302985592685e-200	11	CNTNAP2
ZNF1171	2.51235401116422e-204	2.08946048054844	0.687	0.189	8.94548769215131e-200	11	ZNF117
IL4R3	5.07087735263038e-204	1.39802958064745	0.765	0.23	1.80553659017757e-199	11	IL4R
PDXK3	8.0966222490096e-204	1.4670463288376	0.967	0.558	2.88288331798236e-199	11	PDXK
PRSS16	1.84026541309295e-203	1.32229853479315	0.428	0.079	6.55244902985876e-199	11	PRSS16
C1D4	5.78794535364816e-203	1.37056970133342	0.935	0.426	2.06085582261997e-198	11	C1D
TMEM2304	8.68704389386126e-203	1.38931011978304	0.977	0.603	3.09310884884824e-198	11	TMEM230
RDH16	1.34622707275472e-202	1.51800986854773	0.52	0.114	4.79337611525044e-198	11	RDH16
GALNT32	1.68512064097176e-202	1.63610274706073	0.953	0.505	6.00004055424406e-198	11	GALNT3
TMEM2514	5.06861387260702e-202	1.23768098112814	0.753	0.22	1.80473065548046e-197	11	TMEM251
ISY16	5.8402540033075e-202	1.32821494970087	0.833	0.279	2.07948084041767e-197	11	ISY1
THAP8	7.97142340546045e-202	1.47130420107122	0.357	0.057	2.83830501774825e-197	11	THAP8
ZFYVE1	1.12980638160453e-201	1.3527070456318	0.466	0.093	4.0227886023411e-197	11	ZFYVE1
ASH2L3	1.27901312601885e-201	1.33875647118693	0.789	0.254	4.55405413650273e-197	11	ASH2L
PLIN22	1.79403586209621e-201	1.11186950082325	0.797	0.257	6.38784409057975e-197	11	PLIN2
SF3B65	1.87543175710339e-201	1.26788639415366	0.985	0.741	6.67766231434233e-197	11	SF3B6
TMED24	2.02287285002068e-201	1.2432693122832	0.985	0.701	7.20264106978363e-197	11	TMED2
RP1L1	2.26146122848478e-201	2.77800595599692	0.411	0.078	8.05215885014291e-197	11	RP1L1
SHLD11	2.61067518763408e-201	1.37073210515123	0.528	0.117	9.29557007308989e-197	11	SHLD1
PRKD32	3.32616446761049e-201	1.26710166302575	0.813	0.262	1.18431412033739e-196	11	PRKD3
IQGAP12	3.75041898018158e-201	1.1978961966254	0.985	0.743	1.33537418208345e-196	11	IQGAP1
MFSD51	5.0993280023731e-201	1.44426768225329	0.602	0.15	1.81566672852497e-196	11	MFSD5
COA52	5.76851485103812e-201	1.31729788353887	0.926	0.374	2.05393739786063e-196	11	COA5
FAM102B1	6.24201466803173e-201	1.37571839404592	0.531	0.119	2.22253174269938e-196	11	FAM102B
FXYD54	7.07347914146918e-201	1.81237134953041	0.795	0.252	2.51858298311151e-196	11	FXYD5
PREPL1	7.40593120208334e-201	1.29703967059022	0.894	0.334	2.63695586381379e-196	11	PREPL
CRIPT3	8.20095176074793e-201	1.32838908216753	0.961	0.46	2.92003088393191e-196	11	CRIPT
ENST00000327086	8.36037526526383e-201	1.24831959798754	0.64	0.162	2.97679521694984e-196	11	ENST00000327086
CDCP13	1.29077297079091e-200	1.47799281786025	0.915	0.376	4.59592623979812e-196	11	CDCP1
GOLGA76	1.4798376580514e-200	1.33134180970416	0.912	0.356	5.26910996525782e-196	11	GOLGA7
UNC45A4	1.79988521151312e-200	1.250984052814	0.809	0.263	6.40867128411363e-196	11	UNC45A
ARMCX34	1.95618204166366e-200	1.4206529372245	0.898	0.369	6.96518177754764e-196	11	ARMCX3
PURB3	2.02086113321007e-200	1.45164568100265	0.942	0.472	7.19547815090778e-196	11	PURB
UBE2H3	2.25552690364852e-200	1.34600329923118	0.992	0.666	8.03102909313092e-196	11	UBE2H
VWA12	3.34422908955805e-200	1.83819157071858	0.851	0.32	1.19074620962804e-195	11	VWA1
TTC323	6.23226450587646e-200	1.34439418697193	0.769	0.235	2.21906009996237e-195	11	TTC32
PIP4K2C5	9.09248453234386e-200	1.39258962228809	0.775	0.238	3.23747004258636e-195	11	PIP4K2C
PREX1	1.05782395665838e-199	1.6182137478704	0.328	0.049	3.76648798007784e-195	11	PREX1
KRAS5	1.19594867311698e-199	1.37817189823204	0.95	0.476	4.25829484550032e-195	11	KRAS
SDHAF33	1.82984869417076e-199	1.35361627961781	0.827	0.282	6.5153592604644e-195	11	SDHAF3
POLR2J41	1.99761466517354e-199	1.48037512066515	0.319	0.047	7.11270677681691e-195	11	POLR2J4
DNAH145	2.1597732808516e-199	1.27634962219699	0.772	0.24	7.69008874380022e-195	11	DNAH14
S100P3	2.36100803503536e-199	1.1790264243196	0.836	0.287	8.4066052095469e-195	11	S100P
WDR262	2.41534612054799e-199	1.56738113990514	0.965	0.506	8.60008139682316e-195	11	WDR26
RNF1814	3.12686579491844e-199	1.41968548543798	0.945	0.511	1.11335183493866e-194	11	RNF181
TMTC13	3.48976338931761e-199	1.60461552330429	0.639	0.168	1.24256515240043e-194	11	TMTC1
SLC26A23	4.81724622267409e-199	1.73807516687315	0.766	0.251	1.71522869004534e-194	11	SLC26A2
TMTC34	4.95068884096411e-199	1.64968381280191	0.907	0.481	1.76274226871368e-194	11	TMTC3
DUSP74	1.09677600382998e-198	1.41222108303733	0.721	0.209	3.90518063923704e-194	11	DUSP7
GADD45A3	1.54692536909294e-198	1.51211046511379	0.953	0.525	5.50798246919232e-194	11	GADD45A
NFXL11	1.80923951966459e-198	1.37064240810216	0.615	0.155	6.44197823371774e-194	11	NFXL1
VAV31	2.07713946584052e-198	1.24108409887316	0.56	0.129	7.39586278207175e-194	11	VAV3
COX174	4.12117167653049e-198	1.30922321388106	0.971	0.669	1.46738438714545e-193	11	COX17
AEN1	5.96220616605602e-198	1.43804359894	0.528	0.119	2.12290312748591e-193	11	AEN
IGHA15	7.5511832261105e-198	0.545084963283996	0.768	0.207	2.6886742994889e-193	11	IGHA1
PRAF21	8.36779404948323e-198	1.46725380848585	0.643	0.17	2.979436749259e-193	11	PRAF2
LIPG2	8.40300592596861e-198	1.49453397416535	0.753	0.234	2.99197429000038e-193	11	LIPG
BACE23	1.22076560438165e-197	1.40536267224636	0.933	0.377	4.34665801096129e-193	11	BACE2
CSRNP3	2.92690134478476e-197	1.5240654421619	0.329	0.051	1.04215249282406e-192	11	CSRNP3
TNFSF105	3.23404800881998e-197	1.50256721508395	0.962	0.562	1.15151513402044e-192	11	TNFSF10
ABHD42	3.45039347065202e-197	1.44356332716581	0.498	0.106	1.22854709916036e-192	11	ABHD4
PAICS2	6.35871103700737e-197	1.60048133895392	0.93	0.447	2.26408265183685e-192	11	PAICS
DTNB3	7.27663375421129e-197	1.24515617277385	0.669	0.179	2.59091821452447e-192	11	DTNB
HCFC1R13	8.63156969421446e-197	1.27663258871861	0.866	0.324	3.073356705322e-192	11	HCFC1R1
PLEKHM21	2.51858069764196e-196	1.27751441099207	0.748	0.226	8.96765843202396e-192	11	PLEKHM2
S100A23	3.2006953813976e-196	1.05843990140384	0.92	0.359	1.13963959750043e-191	11	S100A2
LIFR2	3.35469172083665e-196	1.38726197774122	0.803	0.263	1.1944715341211e-191	11	LIFR
TMEM41A3	4.20328714195943e-196	1.59922018176955	0.921	0.448	1.49662241976608e-191	11	TMEM41A
FOXJ21	4.71382635274663e-196	1.30667147100675	0.643	0.169	1.67840501115896e-191	11	FOXJ2
ZNF2174	5.52953360477087e-196	1.4405315824456	0.939	0.429	1.96884573531472e-191	11	ZNF217
COA11	6.47598167448369e-196	1.43887224093279	0.95	0.528	2.30583803501666e-191	11	COA1
GRB23	7.12216884040058e-196	1.31244093455173	0.951	0.503	2.53591943731303e-191	11	GRB2
SEM15	1.04320469462746e-195	1.4052701459889	0.988	0.789	3.71443463569054e-191	11	SEM1
CYP2T1P	1.18944580324072e-195	1.63491763944608	0.3	0.043	4.2351407270189e-191	11	CYP2T1P
PSAT16	3.14155165680386e-195	1.5119120545819	0.607	0.158	1.11858088292158e-190	11	PSAT1
CXCL173	7.47661238353975e-195	1.44956803253259	0.991	0.55	2.66212260528316e-190	11	CXCL17
EZH25	7.92456423407933e-195	1.32165928808484	0.842	0.295	2.82162034118629e-190	11	EZH2
FKBP9P1	1.15131698049687e-194	1.94139108797137	0.296	0.042	4.09937924075716e-190	11	FKBP9P1
BTBD103	1.42224455085451e-194	1.34416666837416	0.778	0.246	5.06404394777255e-190	11	BTBD10
BCL2L2	1.96206922552846e-194	1.40726277693546	0.668	0.184	6.98614368441663e-190	11	BCL2L2
UNK1	2.55786275823143e-194	1.20577100460908	0.748	0.222	9.10752613695883e-190	11	UNK
COX191	5.0021505701163e-194	1.33146910098671	0.917	0.391	1.78106573199561e-189	11	COX19
RAET1L3	6.58761668568492e-194	1.47883021869577	0.527	0.118	2.34558679710497e-189	11	RAET1L
POLR3F	7.46455666314232e-194	1.23301035076611	0.577	0.138	2.65783004547845e-189	11	POLR3F
SPPL35	9.48487983750597e-194	1.33771076291868	0.944	0.449	3.37718631494238e-189	11	SPPL3
IGKC4	1.20654053738199e-193	0.262412450641607	0.98	0.356	4.2960082374023e-189	11	IGKC
STAG3L23	1.68287079167845e-193	1.44057549722632	0.615	0.159	5.99202974085029e-189	11	STAG3L2
VPS4B4	2.13838530194538e-193	1.34026634067339	0.961	0.545	7.61393470610673e-189	11	VPS4B
UBE3C2	3.11501188430433e-193	1.28697937439863	0.9	0.377	1.1091311315254e-188	11	UBE3C
CDV34	3.24508640925907e-193	1.26691354937083	0.968	0.629	1.15544546688079e-188	11	CDV3
HSPB82	3.83358963768103e-193	2.19935623534208	0.508	0.118	1.36498792639271e-188	11	HSPB8
CMPK13	5.09798551247487e-193	1.50882341965178	0.977	0.62	1.8151887215718e-188	11	CMPK1
P4HB5	6.46672702999734e-193	1.3802917926051	0.991	0.737	2.30254282630085e-188	11	P4HB
CBL4	9.81956006541347e-193	1.22745648662032	0.769	0.241	3.49635255689112e-188	11	CBL
ZHX31	1.25321432319488e-192	1.180999753091	0.642	0.168	4.46219491916767e-188	11	ZHX3
B3GNT52	1.56880544566389e-192	1.31210902620001	0.954	0.544	5.58588866983086e-188	11	B3GNT5
DEFB11	1.7773700316504e-192	0.535954860914082	0.432	0.086	6.32850373469441e-188	11	DEFB1
C12orf734	2.48898982610836e-192	1.10546650928148	0.686	0.187	8.86229717484144e-188	11	C12orf73
LMO46	5.67998019431423e-192	1.66262310378835	0.938	0.571	2.02241374798752e-187	11	LMO4
TBXAS1	5.78894331044243e-192	1.56337783556087	0.364	0.062	2.06121115511613e-187	11	TBXAS1
TFG5	6.56574944881363e-192	1.22938254156433	0.982	0.565	2.33780074874458e-187	11	TFG
ALDH18A13	7.27128293433141e-192	1.39102430370588	0.704	0.207	2.58901300159804e-187	11	ALDH18A1
MIEN14	8.52206065727772e-192	1.34550443029265	0.951	0.498	3.03436491763031e-187	11	MIEN1
FOSL25	1.07051643971771e-191	1.34861302852756	0.964	0.544	3.81168083525888e-187	11	FOSL2
LMBR13	1.47378089958039e-191	1.25296680705863	0.78	0.254	5.24754427104593e-187	11	LMBR1
NIPAL12	1.4917886146822e-191	1.49846707896587	0.66	0.185	5.31166254143744e-187	11	NIPAL1
HM133	1.51421182568524e-191	1.3246513863648	0.977	0.544	5.39150262653486e-187	11	HM13
ATAD2B2	1.59289656957429e-191	1.2549715738936	0.81	0.269	5.67166752562622e-187	11	ATAD2B
RDX2	3.00022027011833e-191	1.24940912281935	0.97	0.571	1.06825842937833e-186	11	RDX
NPLOC43	3.17320624706399e-191	1.34140572573321	0.942	0.472	1.1298518163296e-186	11	NPLOC4
ASXL23	4.81978265839508e-191	1.37533362948599	0.891	0.364	1.71613181334815e-186	11	ASXL2
UBE2D41	5.67818103402701e-191	1.32816927075852	0.771	0.248	2.02177313897566e-186	11	UBE2D4
SNX82	6.511635227419e-191	1.30375884271037	0.577	0.14	2.31853283907481e-186	11	SNX8
FTSJ12	6.88214748354768e-191	1.36726672018809	0.637	0.167	2.45045743299199e-186	11	FTSJ1
CSNK2A12	1.06286404181803e-190	1.25403501016482	0.974	0.657	3.78443370729728e-186	11	CSNK2A1
FAM91A13	1.20941675198784e-190	1.38843197226847	0.924	0.4	4.3062492871279e-186	11	FAM91A1
TPX23	2.11942207538789e-190	0.89972954503808	0.496	0.106	7.54641424162612e-186	11	TPX2
RPN14	2.40522411808421e-190	1.39078847731844	0.982	0.616	8.56404099485065e-186	11	RPN1
HSPA132	2.74509198455241e-190	1.31199225371085	0.687	0.196	9.7741745201973e-186	11	HSPA13
PPIL22	3.85698836011279e-190	1.04720460203604	0.577	0.138	1.37331927550176e-185	11	PPIL2
CREG2	4.37382300040563e-190	1.841516302798	0.476	0.105	1.55734341752443e-185	11	CREG2
KLF32	5.4580575958128e-190	1.46715994846029	0.95	0.522	1.94339598756511e-185	11	KLF3
STAG3L34	1.03740901503302e-189	1.19860158339721	0.757	0.235	3.69379853892658e-185	11	STAG3L3
ZFPL1	1.96740724696028e-189	1.63159759828251	0.402	0.076	7.00515024352677e-185	11	ZFPL1
MT-ATP83	1.97740494727133e-189	1.3902325738349	0.988	0.743	7.04074805525429e-185	11	MT-ATP8
SLC25A531	3.61583050878716e-189	1.11716329801292	0.524	0.117	1.28745261095876e-184	11	SLC25A53
JAG14	7.38524529625965e-189	1.601421574166	0.912	0.441	2.62959044018621e-184	11	JAG1
HOXB75	1.16942869898324e-188	1.12637047924102	0.566	0.135	4.16386782559972e-184	11	HOXB7
GOLGA51	1.69381986311013e-188	1.29038115476309	0.795	0.266	6.03101500458993e-184	11	GOLGA5
GOLGA43	2.43910945718243e-188	1.29972179492715	0.973	0.665	8.68469313324377e-184	11	GOLGA4
GABRP4	3.11991723228707e-188	1.86925100830606	0.731	0.243	1.11087772972813e-183	11	GABRP
ACOX12	3.70967949748133e-188	1.6004371974436	0.91	0.386	1.3208684818732e-183	11	ACOX1
MAGEF15	5.02722540586166e-188	1.23770641360226	0.915	0.395	1.7899938780111e-183	11	MAGEF1
C1orf1314	6.69446870870921e-188	1.30146194706535	0.859	0.332	2.383632528423e-183	11	C1orf131
MAP3K2	7.23016304131562e-188	1.3414537098308	0.962	0.58	2.57437185249084e-183	11	MAP3K2
TPM22	9.99102688631727e-188	1.52274256422914	0.633	0.174	3.55740503314213e-183	11	TPM2
SERINC22	1.26295562884242e-187	1.60438613771499	0.877	0.374	4.49687981205633e-183	11	SERINC2
MRPL366	1.3401543392797e-187	1.24764625420808	0.929	0.416	4.7717535404393e-183	11	MRPL36
SLC7A14	1.41871226811594e-187	1.20224304914557	0.575	0.14	5.05146690185361e-183	11	SLC7A14
YWHAZ4	1.44920076848947e-187	0.868578434824377	0.994	0.899	5.16002425628359e-183	11	YWHAZ
SLC6A142	2.02808836584787e-187	2.32013669515573	0.759	0.247	7.22121143543794e-183	11	SLC6A14
RNF62	2.35615915777884e-187	1.22860612161016	0.874	0.324	8.38934029718732e-183	11	RNF6
C5orf243	4.91658392631858e-187	1.52789286384851	0.873	0.374	1.75059887280499e-182	11	C5orf24
DPM13	4.93195273074079e-187	1.31901399879299	0.936	0.422	1.75607108930757e-182	11	DPM1
FAM43A6	5.04471148031552e-187	1.06304759972017	0.733	0.21	1.79621996968114e-182	11	FAM43A
PDCD105	5.6843208800261e-187	1.23890856039888	0.967	0.557	2.02395929254209e-182	11	PDCD10
SLC6A93	5.97597822988397e-187	1.32395960586233	0.507	0.113	2.12780680853249e-182	11	SLC6A9
KAZN4	7.69107461656437e-187	1.48860302278248	0.871	0.322	2.73848402797391e-182	11	KAZN
RNF1851	1.10528263024002e-186	1.33429573444019	0.648	0.176	3.93546933323263e-182	11	RNF185
SLC5A62	1.20237508174359e-186	1.5038768508958	0.476	0.104	4.28117671605624e-182	11	SLC5A6
RRAGC3	1.39025494058422e-186	1.32518055310301	0.889	0.347	4.95014174144417e-182	11	RRAGC
ENTPD73	1.47498137600093e-186	1.30764284770715	0.804	0.274	5.25181868738891e-182	11	ENTPD7
EPHB33	2.04758488613756e-186	1.62396251935105	0.618	0.169	7.2906307455814e-182	11	EPHB3
AP5S11	3.2001475409213e-186	1.2138109724614	0.621	0.165	1.13944453342044e-181	11	AP5S1
RAB40B5	3.88351251501597e-186	1.32245399560986	0.83	0.291	1.38276346609658e-181	11	RAB40B
DNAJC134	5.11551219865691e-186	1.21308442764894	0.794	0.26	1.82142927345378e-181	11	DNAJC13
SCNN1B3	5.31534547645789e-186	1.02702871218901	0.665	0.177	1.89258191034759e-181	11	SCNN1B
IRF2BP22	5.56507963827075e-186	1.26051828174274	0.98	0.694	1.98150225600268e-181	11	IRF2BP2
PRAG12	8.28995132103008e-186	1.33389605756635	0.531	0.127	2.95172006736597e-181	11	PRAG1
COPA2	9.30163026254277e-186	1.29214508495558	0.968	0.572	3.31193847128098e-181	11	COPA
GORASP25	9.91921357562398e-186	1.32784512667752	0.894	0.366	3.53183518573667e-181	11	GORASP2
CRKL6	1.23557369372469e-185	1.37376060096382	0.862	0.311	4.39938369387613e-181	11	CRKL
ATP2C13	1.97513067897807e-185	1.41115663692581	0.95	0.496	7.0326502955693e-181	11	ATP2C1
UNC1195	2.09815387403191e-185	1.0745462039803	0.748	0.225	7.470686683878e-181	11	UNC119
GABPB14	2.1546974766358e-185	1.27872287206083	0.713	0.212	7.67201583530944e-181	11	GABPB1
SNAPIN5	2.17047103201507e-185	1.28576118920014	0.822	0.298	7.72817915659285e-181	11	SNAPIN
GABRQ1	2.38041068782316e-185	2.29182000727835	0.258	0.035	8.47569029506316e-181	11	GABRQ
TMEM2632	5.01457219887808e-185	1.46924496328596	0.871	0.371	1.78548857713253e-180	11	TMEM263
LAYN2	5.1241381398942e-185	0.934618823250472	0.663	0.178	1.82450062609073e-180	11	LAYN
NOTCH2NLA	5.21618034632451e-185	1.29122200388705	0.452	0.093	1.8572731741123e-180	11	NOTCH2NLA
PRELID3B3	7.29139887994876e-185	1.23158219516647	0.962	0.513	2.59617548519455e-180	11	PRELID3B
FBXO273	7.92506990030513e-185	1.1559713203269	0.838	0.311	2.82180038870265e-180	11	FBXO27
NARS14	8.51570631511901e-185	1.3777973344123	0.956	0.572	3.03210239056127e-180	11	NARS1
IL18R1	8.71950387272323e-185	1.54460975607538	0.337	0.056	3.10466654892183e-180	11	IL18R1
C2CD4B	9.53728530075213e-185	1.14917136788219	0.528	0.123	3.3958458041858e-180	11	C2CD4B
SLC66A11	1.65294836692625e-184	1.2233535155755	0.46	0.097	5.88548795527759e-180	11	SLC66A1
ARMCX2	1.71538775870395e-184	1.26729521054069	0.517	0.118	6.10780965364127e-180	11	ARMCX2
DDX523	3.33322806099513e-184	1.31873206831031	0.915	0.418	1.18682918339793e-179	11	DDX52
RHEB4	5.01254965095222e-184	1.1707201479894	0.973	0.618	1.78476842871805e-179	11	RHEB
RPS6KC12	5.27391773211214e-184	1.1508220729494	0.648	0.175	1.87783114769585e-179	11	RPS6KC1
MACROD22	6.62551406233207e-184	1.60164112735046	0.769	0.249	2.35908053703396e-179	11	MACROD2
TNFRSF13C1	8.12342255014163e-184	1.37597820379286	0.476	0.104	2.89242583320343e-179	11	TNFRSF13C
MTHFR2	1.05921416370324e-183	1.3311953607009	0.845	0.323	3.77143795128176e-179	11	MTHFR
CHCHD33	1.62600217490934e-183	1.2077281723481	0.854	0.317	5.78954334398219e-179	11	CHCHD3
RPS27AP12	2.29059255034003e-183	1.51228652707796	0.317	0.05	8.1558838347407e-179	11	RPS27AP12
PSMD103	2.84290164322445e-183	1.28162977614009	0.904	0.385	1.0122435590865e-178	11	PSMD10
TSC22D43	3.91021357476674e-183	1.19903126625181	0.759	0.233	1.39227064543144e-178	11	TSC22D4
ZNF385A6	5.69950405494677e-183	1.16275325279558	0.792	0.257	2.02936541380435e-178	11	ZNF385A
RPS3AP261	6.53837408234469e-183	1.42064930773007	0.504	0.115	2.32805347575965e-178	11	RPS3AP26
PENK	7.41805869314954e-183	2.13645851191517	0.256	0.035	2.64127397828283e-178	11	PENK
CEBPZ5	1.18952946350686e-182	1.32325888393303	0.933	0.473	4.23543860776252e-178	11	CEBPZ
KCNMB41	1.37143336697543e-182	1.54388906895618	0.402	0.078	4.88312564645272e-178	11	KCNMB4
MSL3P11	2.30372516467746e-182	1.69056120928516	0.313	0.05	8.20264382135058e-178	11	MSL3P1
VPS451	2.65866000561438e-182	1.03972244282701	0.693	0.199	9.46642481599058e-178	11	VPS45
ENST00000406288	3.39828545456801e-182	1.16164933638161	0.533	0.125	1.20999351895349e-177	11	ENST00000406288
SIAH26	5.53020768974448e-182	1.17912040460691	0.923	0.393	1.96908575001042e-177	11	SIAH2
SPATA2	6.27384311033235e-182	1.32208603288668	0.568	0.142	2.23386457786494e-177	11	SPATA2
EDEM32	8.37383045974853e-182	1.34567017562463	0.879	0.353	2.98158607349806e-177	11	EDEM3
ELOVL62	8.47992736142329e-182	1.46063894088285	0.58	0.148	3.01936293630838e-177	11	ELOVL6
TRIP41	1.05315390600276e-181	1.14687420279037	0.654	0.179	3.74985979771344e-177	11	TRIP4
VOPP14	1.69920682866226e-181	1.29981010434856	0.866	0.32	6.05019583413483e-177	11	VOPP1
SMIM293	2.32446609652757e-181	1.10489217766076	0.722	0.215	8.27649398329608e-177	11	SMIM29
KCTD101	3.4076315190496e-181	1.10121498371137	0.718	0.213	1.2133212786728e-176	11	KCTD10
PDZD22	3.73143206550993e-181	1.59536287435376	0.684	0.198	1.32861370124546e-176	11	PDZD2
OLFML2A1	4.00750342488573e-181	1.45021636832221	0.508	0.118	1.42691166946481e-176	11	OLFML2A
ZWILCH2	4.80094490750846e-181	1.3058560046249	0.522	0.122	1.70942444376746e-176	11	ZWILCH
SNAP292	6.26997408587257e-181	1.1693314008214	0.907	0.374	2.23248697301579e-176	11	SNAP29
CDYL21	6.52343518157644e-181	1.61105243872763	0.308	0.049	2.32273433075211e-176	11	CDYL2
OXLD14	7.25368810230768e-181	1.12261249996463	0.804	0.274	2.58274818570767e-176	11	OXLD1
LASP12	9.99100650025001e-181	1.36295707826048	0.917	0.413	3.55739777447902e-176	11	LASP1
YIPF42	1.56101127514906e-180	1.25360043503267	0.976	0.634	5.55813674629576e-176	11	YIPF4
SUPT7L2	1.57517075834323e-180	1.22311116875245	0.821	0.287	5.60855300215691e-176	11	SUPT7L
CYCS5	1.61698681639838e-180	1.18680703175993	0.991	0.736	5.75744325846807e-176	11	CYCS
RHBDF21	1.71670266419248e-180	1.43300557393856	0.649	0.185	6.11249150612374e-176	11	RHBDF2
SQLE4	2.11770495542369e-180	1.5066566353236	0.958	0.541	7.54030026428159e-176	11	SQLE
ILDR1	3.61415749993614e-180	1.21407644673659	0.564	0.14	1.28685691942726e-175	11	ILDR1
ZFP643	4.17611738319892e-180	1.18489694516803	0.733	0.226	1.48694835546181e-175	11	ZFP64
RAD12	1.35416730400894e-179	1.26480773051508	0.897	0.382	4.82164810265424e-175	11	RAD1
IL1RAP2	1.38336478109461e-179	1.49472128331662	0.807	0.268	4.92560863956546e-175	11	IL1RAP
FABP54	1.41660502951115e-179	1.34958880909188	0.973	0.584	5.0439638680774e-175	11	FABP5
ZMAT31	2.00551196991528e-179	1.32144041808778	0.862	0.343	7.14082592008034e-175	11	ZMAT3
POU2F3	2.2696578015907e-179	1.49078105233342	0.457	0.098	8.08134356834386e-175	11	POU2F3
COL3A13	2.81658457454443e-179	1.25993700960981	0.464	0.098	1.00287310361229e-174	11	COL3A1
LARP62	2.86984423923112e-179	1.24656157127898	0.822	0.292	1.02183673982063e-174	11	LARP6
MEIS22	3.00785485942185e-179	1.33090922230359	0.869	0.349	1.07097680124575e-174	11	MEIS2
SLC25A333	3.34500809617607e-179	1.26097971797647	0.866	0.342	1.19102358272445e-174	11	SLC25A33
C1QTNF6	3.45395217745528e-179	1.3473349169837	0.484	0.108	1.22981421230473e-174	11	C1QTNF6
MTLN2	3.69890835897948e-179	1.26054711153999	0.869	0.359	1.31703331029823e-174	11	MTLN
TTC311	4.87135013059727e-179	1.35466711752293	0.449	0.095	1.73449292750046e-174	11	TTC31
ABCF23	5.59695762430808e-179	1.17708879344944	0.693	0.204	1.99285273171114e-174	11	ABCF2
IRF64	6.79765285885506e-179	1.45893618296785	0.924	0.468	2.42037227692393e-174	11	IRF6
MAP3K134	1.21699264133305e-178	1.06459994527314	0.982	0.747	4.33322399873045e-174	11	MAP3K13
ALG1L3	1.41901578054767e-178	1.19479903763427	0.572	0.145	5.05254758821804e-174	11	ALG1L
RER13	1.51565047189774e-178	1.28732549132885	0.962	0.552	5.3966250702391e-174	11	RER1
NBPF11	1.65793273898096e-178	1.13334978694709	0.61	0.162	5.90323531041559e-174	11	NBPF1
PIM14	2.66945502940433e-178	1.38465624551714	0.733	0.233	9.50486157769705e-174	11	PIM1
SEC24A2	4.17489961281883e-178	1.15927264664657	0.806	0.268	1.48651475614027e-173	11	SEC24A
ANAPC114	4.26882377283848e-178	1.26606422994949	0.968	0.67	1.51995739255687e-173	11	ANAPC11
NMB4	4.51264656822182e-178	1.42023507510604	0.788	0.286	1.60677293708106e-173	11	NMB
POR3	4.62688654345412e-178	1.45518134836532	0.947	0.518	1.64744922266228e-173	11	POR
CDK11B1	5.96582188075358e-178	1.10115545246483	0.69	0.203	2.12419053886112e-173	11	CDK11B
HDDC3	6.4664906487362e-178	1.23269499372195	0.442	0.092	2.30245866038901e-173	11	HDDC3
LRRC8A5	6.51925661270792e-178	1.37360509796155	0.9	0.359	2.32124650952078e-173	11	LRRC8A
LRATD22	7.89142360811763e-178	1.44033605385485	0.895	0.371	2.80982028990636e-173	11	LRATD2
CEBPZOS3	1.47493933923352e-177	1.17025355963825	0.945	0.463	5.25166901127488e-173	11	CEBPZOS
DEPTOR	1.73785444005065e-177	1.79326687950777	0.326	0.055	6.18780451924434e-173	11	DEPTOR
MRPL303	2.03185962034607e-177	1.21179298989494	0.801	0.277	7.2346393642042e-173	11	MRPL30
NECTIN16	3.57716662256946e-177	1.12842179249963	0.866	0.302	1.27368594763208e-172	11	NECTIN1
SEC22B1	4.783022865581e-177	1.29950051742832	0.95	0.5	1.70304312151877e-172	11	SEC22B
MED18	6.03201472520848e-177	1.17413695644958	0.869	0.326	2.14775916305773e-172	11	MED1
LMTK22	6.03873894319179e-177	1.14515883158157	0.769	0.251	2.15015338811287e-172	11	LMTK2
CHMP4B4	9.76316358539495e-177	1.26447648646021	0.935	0.491	3.47627202621572e-172	11	CHMP4B
TMUB14	1.68251529418545e-176	1.14802123250818	0.783	0.256	5.99076395647671e-172	11	TMUB1
ARHGAP234	3.45163676707322e-176	1.22082003008036	0.651	0.188	1.22898978728409e-171	11	ARHGAP23
BCL103	4.99681036414035e-176	1.28244446617615	0.936	0.45	1.77916429825581e-171	11	BCL10
BLZF13	5.44919979298981e-176	1.24686506794543	0.863	0.332	1.94024207829195e-171	11	BLZF1
SPTBN12	5.51762269435501e-176	1.16474314201226	0.979	0.694	1.96460473655205e-171	11	SPTBN1
PCYT1A5	5.89861234338822e-176	1.24367261598982	0.891	0.358	2.10025991098681e-171	11	PCYT1A
VTI1B2	7.43130540215611e-176	1.18836820724128	0.819	0.294	2.64599060149171e-171	11	VTI1B
DGUOK5	1.36060195582519e-175	1.39664247981925	0.93	0.532	4.84455932391117e-171	11	DGUOK
ARHGAP13	2.46834803421133e-175	1.32180606450897	0.842	0.328	8.78880001061285e-171	11	ARHGAP1
HS2ST11	2.51670496218595e-175	1.109740660613	0.68	0.198	8.96097968835929e-171	11	HS2ST1
IGF2BP35	4.57287061498318e-175	1.11864751837274	0.654	0.185	1.62821631117091e-170	11	IGF2BP3
FKBP142	5.45610780345407e-175	1.23512861716998	0.835	0.297	1.94270174449786e-170	11	FKBP14
PRKRIP12	5.60643633859996e-175	1.14484269840666	0.704	0.209	1.9962277227219e-170	11	PRKRIP1
WASF12	7.57709094572978e-175	1.28302831641477	0.461	0.101	2.69789900213655e-170	11	WASF1
RPF24	8.79899639117995e-175	1.34453639722458	0.856	0.356	3.13297065504353e-170	11	RPF2
ACKR2	1.10012581846438e-174	1.35647283726158	0.58	0.152	3.91710798922426e-170	11	ACKR2
KCMF16	1.33316701717573e-174	1.29098929246708	0.953	0.515	4.74687448135592e-170	11	KCMF1
CDH14	2.25656366150534e-174	1.15891526419134	0.974	0.732	8.03472057315591e-170	11	CDH1
KPNA14	2.30419803464676e-174	1.25964066545605	0.944	0.459	8.20432752216326e-170	11	KPNA1
UBE2J11	2.32236146526271e-174	1.48950290382112	0.886	0.387	8.26900023321442e-170	11	UBE2J1
FUNDC14	3.80613554745135e-174	1.18831550314547	0.798	0.277	1.35521262302553e-169	11	FUNDC1
PIK3CB3	4.12941772542797e-174	1.26339543893574	0.812	0.286	1.47032047531588e-169	11	PIK3CB
RHBDL23	4.78342394774315e-174	1.44184104526218	0.663	0.192	1.70318593083343e-169	11	RHBDL2
SNX102	6.90498539588737e-174	1.22444589294107	0.46	0.102	2.45858910005966e-169	11	SNX10
SMIM34B	1.0327143960473e-173	1.82428077970144	0.314	0.052	3.67708287856603e-169	11	SMIM34B
ZFAND2A3	1.06512977036041e-173	1.08358061112428	0.81	0.282	3.79250106034526e-169	11	ZFAND2A
SYT18	1.13185763146882e-173	0.753230768967875	0.499	0.114	4.03009228260788e-169	11	SYT1
EIF5A25	1.15336721172628e-173	1.12265108649796	0.703	0.207	4.10667929407258e-169	11	EIF5A2
ADD33	1.3450080890391e-173	1.47081359891826	0.939	0.559	4.7890358018326e-169	11	ADD3
LYST3	1.50931590008735e-173	1.32324447301086	0.819	0.312	5.37407019385104e-169	11	LYST
BLVRA1	1.74595335638238e-173	1.79080816360881	0.819	0.382	6.21664152073509e-169	11	BLVRA
MACC14	2.13832691204912e-173	1.62693916747398	0.9	0.383	7.61372680304211e-169	11	MACC1
ESRP14	2.51054841467406e-173	1.26225722235134	0.944	0.487	8.93905868528846e-169	11	ESRP1
BET13	2.57295579615937e-173	1.17268362320135	0.86	0.321	9.16126640780504e-169	11	BET1
ARMC13	3.07900812124361e-173	1.1130918865202	0.821	0.289	1.09631163165e-168	11	ARMC1
ZNF1483	3.28097396545539e-173	1.20268426024769	0.959	0.491	1.16822359014004e-168	11	ZNF148
MAP2K62	4.62092205116646e-173	1.30326084809183	0.643	0.184	1.64532550553833e-168	11	MAP2K6
C10orf991	6.86090233249432e-173	1.57840954957173	0.293	0.047	2.44289288450793e-168	11	C10orf99
PIGBOS11	7.49324696625199e-173	1.12386926609438	0.701	0.212	2.66804551480368e-168	11	PIGBOS1
FEZ11	8.51444589522135e-173	1.64292622578871	0.527	0.133	3.03165360545251e-168	11	FEZ1
BMT2	1.46347200659492e-172	1.09877376973041	0.504	0.117	5.21083842668189e-168	11	BMT2
CDC42EP43	1.69704502415129e-172	1.64334251463323	0.812	0.343	6.0424985129931e-168	11	CDC42EP4
NDRG15	6.61421004072271e-172	0.826893395636563	0.973	0.467	2.35505562709973e-167	11	NDRG1
CBX44	7.57757325227684e-172	1.56431641246264	0.897	0.408	2.69807073220569e-167	11	CBX4
NXT16	8.52909910156098e-172	1.27106620440514	0.833	0.319	3.0368710261018e-167	11	NXT1
DEPP1	1.05457487142836e-171	1.57374718130613	0.505	0.123	3.75491928720782e-167	11	DEPP1
ZNF6225	1.15929131478707e-171	1.17806999553171	0.816	0.29	4.12777265543084e-167	11	ZNF622
DENND111	1.74762570721267e-171	1.24156394236899	0.715	0.225	6.22259609310142e-167	11	DENND11
MTND2P28	2.22904258705716e-171	1.16763216202711	0.581	0.152	7.93672903547571e-167	11	MTND2P28
TWF16	3.12489421362917e-171	1.29515336051668	0.942	0.466	1.1126498337048e-166	11	TWF1
APEX23	5.07224432229677e-171	1.183915837133	0.593	0.158	1.80602331339699e-166	11	APEX2
HMGCS16	5.65024073245047e-171	1.6189826738369	0.958	0.57	2.01182471519632e-166	11	HMGCS1
PELI12	6.03003002108828e-171	1.25378122395256	0.958	0.53	2.14705248930869e-166	11	PELI1
NCBP2AS25	9.57547869723602e-171	1.01667482643912	0.894	0.346	3.40944494493786e-166	11	NCBP2AS2
OVOL12	1.52826145906822e-170	1.5185885849933	0.695	0.224	5.4415277511583e-166	11	OVOL1
ENST00000453589	1.8215826533717e-170	1.63940457769212	0.261	0.038	6.48592719559529e-166	11	ENST00000453589
VAMP72	1.994866972014e-170	1.05853528741399	0.651	0.186	7.10292334055305e-166	11	VAMP7
FAR2P2	2.15362199663166e-170	1.70696664960568	0.288	0.045	7.6681864812067e-166	11	FAR2P2
RAMAC	3.06428328491361e-170	1.14955082576582	0.554	0.142	1.09106870642634e-165	11	RAMAC
SLC25A172	3.68030327547184e-170	1.13881905122435	0.716	0.219	1.3104087842645e-165	11	SLC25A17
ZNF212	4.263358604601e-170	1.80514245719816	0.334	0.06	1.51801146475423e-165	11	ZNF212
ATP8B2	4.45199097383755e-170	1.20099649778405	0.575	0.151	1.5851759061446e-165	11	ATP8B2
PEA153	6.55626030406153e-170	1.31086622633661	0.795	0.275	2.33442204386415e-165	11	PEA15
ICA13	7.47076083733568e-170	1.12888012523376	0.792	0.269	2.66003910374174e-165	11	ICA1
PLEKHB22	9.00258580169895e-170	1.25241965637139	0.945	0.495	3.20546070055293e-165	11	PLEKHB2
ANKRD492	1.14231292605824e-169	1.00169972990083	0.586	0.154	4.06731940452297e-165	11	ANKRD49
PLEKHG53	1.27008595275942e-169	1.20664922765522	0.574	0.151	4.52226804339519e-165	11	PLEKHG5
RNF144B3	1.44341322438119e-169	1.09867021364475	0.819	0.289	5.13941712673165e-165	11	RNF144B
IFI165	1.53375940657312e-169	1.41870694592946	0.929	0.519	5.46110374304426e-165	11	IFI16
NET13	1.58012227344401e-169	1.37650956060816	0.965	0.535	5.62618336682474e-165	11	NET1
TPP13	3.00054763445644e-169	1.36901779952698	0.816	0.301	1.06837499072456e-164	11	TPP1
ZNF3301	3.53833227590984e-169	1.033082797287	0.812	0.288	1.25985859016046e-164	11	ZNF330
PDXDC13	5.26377325756303e-169	1.17696825601463	0.951	0.488	1.87421910608789e-164	11	PDXDC1
STON26	5.55796166241044e-169	0.995433725321368	0.75	0.238	1.97896782951786e-164	11	STON2
NME2	5.58826108717833e-169	1.26491495286848	0.379	0.073	1.98975624270072e-164	11	NME2
FBXO281	5.73286396915422e-169	1.21943625475281	0.769	0.254	2.04124354485705e-164	11	FBXO28
MMD1	6.86040003797828e-169	1.32031191672543	0.431	0.092	2.44271403752255e-164	11	MMD
AP5Z11	9.80159045941779e-169	1.06863892157235	0.618	0.17	3.4899542989803e-164	11	AP5Z1
SEC23B2	1.4520560475327e-168	1.34095380865817	0.874	0.352	5.17019076284492e-164	11	SEC23B
TMEM1594	1.89606944299857e-168	1.519693049572	0.844	0.338	6.75114485874069e-164	11	TMEM159
MSRB13	2.63075620176827e-168	1.14292271101297	0.713	0.224	9.36707053201612e-164	11	MSRB1
ENST00000453917	2.65005662293284e-168	1.35541874367343	0.382	0.075	9.43579161161467e-164	11	ENST00000453917
UFD14	3.31920045430615e-168	1.16349540848432	0.962	0.509	1.18183451376025e-163	11	UFD1
MIEF15	3.39386469546565e-168	1.19536394274558	0.709	0.22	1.2084194634675e-163	11	MIEF1
METAP22	3.43363985886642e-168	1.20570705210865	0.958	0.64	1.22258180814798e-163	11	METAP2
SLC37A22	3.45641240757359e-168	1.18060697834162	0.566	0.148	1.23069020184065e-163	11	SLC37A2
UBE2O3	4.20342873767679e-168	1.01078284044847	0.674	0.197	1.4966728363372e-163	11	UBE2O
MAD2L23	5.44700029465775e-168	0.970747278503146	0.646	0.18	1.93945892491584e-163	11	MAD2L2
MAP3K74	6.74576266824518e-168	1.11694942021448	0.772	0.258	2.40189625565538e-163	11	MAP3K7
RANGAP14	9.62804478028277e-168	1.05636017286917	0.85	0.311	3.42816162446748e-163	11	RANGAP1
C17orf58	1.0002009844401e-167	1.13227750041131	0.634	0.181	3.56131562519741e-163	11	C17orf58
MARK14	1.3124702672716e-167	1.24612560257786	0.684	0.209	4.67318163364726e-163	11	MARK1
SLC17A52	1.66267828111976e-167	1.25078608788635	0.786	0.275	5.92013228775503e-163	11	SLC17A5
C15orf414	2.9553234051743e-167	1.15480145311853	0.76	0.252	1.05227245164636e-162	11	C15orf41
ARCN1	3.87081517060322e-167	1.24502563164172	0.947	0.472	1.37824244964498e-162	11	ARCN1
OR8D1	4.73181894751893e-167	1.81230509500117	0.278	0.043	1.68481145445359e-162	11	OR8D1
FAM210B4	6.86386622200701e-167	1.32610754000513	0.91	0.475	2.44394820700782e-162	11	FAM210B
DYNC1I22	6.86489873193547e-167	1.23562173065185	0.93	0.525	2.44431584249294e-162	11	DYNC1I2
H2AC191	6.97416280716693e-167	1.23881135969699	0.338	0.06	2.48322040911986e-162	11	H2AC19
BRD95	8.65050018576922e-167	1.19349081372744	0.886	0.364	3.08009709614499e-162	11	BRD9
SEC24D2	1.06206339725004e-166	1.20228349816478	0.879	0.358	3.78158293224851e-162	11	SEC24D
NMI3	1.15152593443265e-166	1.18325402750971	0.797	0.286	4.10012324214091e-162	11	NMI
BID6	1.21654415018602e-166	1.21010162410748	0.859	0.344	4.33162710115233e-162	11	BID
SLC25A133	1.39517331469715e-166	1.10698562736798	0.788	0.266	4.96765410431067e-162	11	SLC25A13
NEB2	1.4256655989048e-166	1.00427701829045	0.542	0.136	5.07622493146044e-162	11	NEB
TACO11	1.90301482730743e-166	1.0233384233463	0.643	0.184	6.77587459411082e-162	11	TACO1
SSR35	1.93586553929298e-166	1.14724096962915	0.983	0.653	6.8928428392066e-162	11	SSR3
THOC12	2.21733688070248e-166	1.04342852156724	0.734	0.236	7.89504969742925e-162	11	THOC1
SHOX22	2.57499072566499e-166	1.71916472197838	0.343	0.063	9.16851197780276e-162	11	SHOX2
LYPLA14	3.21673492092276e-166	1.29826112944225	0.967	0.531	1.14535063594376e-161	11	LYPLA1
CYP51A11	4.756993785838e-166	1.19149092260362	0.492	0.116	1.69377520738548e-161	11	CYP51A1
DCUN1D13	6.593430001865e-166	0.847525680617624	0.964	0.565	2.34765668646405e-161	11	DCUN1D1
SRP543	7.82357418555548e-166	1.27956075981711	0.951	0.493	2.78566182450888e-161	11	SRP54
ASB71	9.0016140397005e-166	1.12289607897503	0.52	0.128	3.20511469497576e-161	11	ASB7
TMEM652	1.68859241814892e-165	1.17601562125768	0.835	0.313	6.01240216406104e-161	11	TMEM65
OSMR3	1.98813099005842e-165	1.62069492520241	0.895	0.369	7.07893920320201e-161	11	OSMR
PAWR2	2.26504501634761e-165	1.18115386974969	0.959	0.614	8.0649192852073e-161	11	PAWR
KCNJ25	2.70043401895057e-165	1.50335692105435	0.818	0.347	9.61516536787539e-161	11	KCNJ2
TMEM602	4.50944947270127e-165	1.05878128347912	0.728	0.235	1.60563457925001e-160	11	TMEM60
TRPM73	4.51372364646468e-165	1.22630669252508	0.912	0.446	1.60715644156021e-160	11	TRPM7
NDUFA63	5.30569683012971e-165	1.18316424816087	0.948	0.572	1.88914641333598e-160	11	NDUFA6
METTL2B2	6.2300419364571e-165	1.08600347145848	0.812	0.29	2.21826873189491e-160	11	METTL2B
NDUFB24	6.57316428453444e-165	1.25003087897456	0.973	0.787	2.34044087515133e-160	11	NDUFB2
HEATR5A2	6.79662563659411e-165	0.995313174025788	0.798	0.273	2.4200065241657e-160	11	HEATR5A
USP363	8.24494591377106e-165	1.2135391955455	0.725	0.23	2.93569544205732e-160	11	USP36
NPEPPS2	8.74902797085103e-165	1.30899968954143	0.973	0.566	3.11517889930122e-160	11	NPEPPS
SEC22A2	1.54991625175179e-164	1.09038266222784	0.684	0.208	5.51863180598741e-160	11	SEC22A
ENST00000482431	1.69172067609845e-164	1.22672323249209	0.276	0.042	6.02354063931614e-160	11	ENST00000482431
B4GALT52	1.87811595346599e-164	1.32939750409216	0.93	0.441	6.687219663911e-160	11	B4GALT5
MEIS13	2.0275352639348e-164	1.0192192805953	0.607	0.167	7.21924206076626e-160	11	MEIS1
ITPRIP1	2.10171241187588e-164	1.27790464649203	0.457	0.105	7.48335721372525e-160	11	ITPRIP
BICD26	2.94384557516756e-164	1.15681366263598	0.859	0.313	1.04818565549416e-159	11	BICD2
ERN11	5.17037929759643e-164	1.22262672450223	0.866	0.358	1.84096525270219e-159	11	ERN1
SKAP25	5.18241958244236e-164	1.0501953267359	0.83	0.292	1.84525231652443e-159	11	SKAP2
LRATD16	5.97166593068976e-164	1.25514653417652	0.932	0.418	2.1262713712814e-159	11	LRATD1
ARRDC41	6.8072644065049e-164	1.530247651261	0.637	0.192	2.42379456458013e-159	11	ARRDC4
MED143	8.67143576488629e-164	1.07503000074655	0.727	0.233	3.08755141844541e-159	11	MED14
DDX273	9.85813383888806e-164	1.18092244775076	0.906	0.429	3.51008713467448e-159	11	DDX27
SNRPG4	1.08962771212231e-163	1.27328198431905	0.968	0.711	3.87972843178271e-159	11	SNRPG
ABCB81	1.13522488497004e-163	1.0339203205167	0.639	0.184	4.04208172542433e-159	11	ABCB8
PANK4	2.54008207157286e-163	1.37865692663789	0.305	0.052	9.04421622404233e-159	11	PANK4
FAM89A6	2.59361831147838e-163	1.10999656493999	0.68	0.204	9.23483735984992e-159	11	FAM89A
NUDT196	2.91073881440873e-163	1.04875268325753	0.851	0.327	1.03639766225837e-158	11	NUDT19
CORO1C6	2.93970072957398e-163	1.03355042322105	0.898	0.348	1.04670984177211e-158	11	CORO1C
CCL3	3.80837420780957e-163	0.254271379025231	0.46	0.103	1.35600972043268e-158	11	CCL3
XXYLT15	5.10754808373605e-163	1.03401527664982	0.712	0.218	1.81859357069506e-158	11	XXYLT1
RPL383	5.19485034418254e-163	0.974614389959291	0.994	0.906	1.84967841354964e-158	11	RPL38
ZNRF24	6.22977332124137e-163	1.05139076671563	0.815	0.287	2.2181730887612e-158	11	ZNRF2
NSFL1C4	7.20631103345802e-163	1.19686604946051	0.924	0.404	2.56587910657306e-158	11	NSFL1C
SMTN2	7.48817383483096e-163	1.12937536972754	0.522	0.13	2.66623917562991e-158	11	SMTN
MYNN4	9.11984963910308e-163	1.06529225901853	0.815	0.28	3.24721366249904e-158	11	MYNN
GBP65	1.82860290125239e-162	1.5165792138295	0.712	0.244	6.51092349019926e-158	11	GBP6
SCAMP33	1.83287956314437e-162	1.13872536326022	0.756	0.253	6.52615097253186e-158	11	SCAMP3
MAP2K34	2.38644839587651e-162	2.20959941648091	0.912	0.406	8.49718815835789e-158	11	MAP2K3
SESN2	3.23797849342276e-162	1.40498511795508	0.551	0.148	1.15291462236811e-157	11	SESN2
OSBP2	3.33728330253148e-162	1.71067779784819	0.358	0.068	1.18827309269936e-157	11	OSBP2
HAP14	3.35065998464443e-162	0.985855350766409	0.678	0.199	1.1930359941325e-157	11	HAP1
TAF113	3.62727389055449e-162	1.09376542498168	0.863	0.352	1.29152714147083e-157	11	TAF11
SUCO1	4.47891867403181e-162	1.25841754791585	0.891	0.405	1.59476378307577e-157	11	SUCO
UQCR103	4.93438653896345e-162	0.955449463398137	0.974	0.836	1.75693767106333e-157	11	UQCR10
ATP5PD3	7.67775783941041e-162	1.25425828179241	0.961	0.718	2.73374245630047e-157	11	ATP5PD
SDK22	1.69925067790967e-161	1.26517765180185	0.545	0.143	6.05035196376516e-157	11	SDK2
AP1B14	1.84297930865321e-161	1.01497172674002	0.809	0.286	6.56211212639064e-157	11	AP1B1
ROMO14	2.11867880329539e-161	1.10958710561346	0.971	0.684	7.54376774701357e-157	11	ROMO1
NCEH12	2.85238228777272e-161	1.42509284212002	0.844	0.336	1.01561923738436e-156	11	NCEH1
CAMTA14	7.80273214983458e-161	1.01808592399811	0.964	0.573	2.7782408092701e-156	11	CAMTA1
EFS4	7.88839015212078e-161	1.11232855154225	0.555	0.147	2.80874019756413e-156	11	EFS
PORCN1	8.13229592856535e-161	1.59715538509918	0.429	0.096	2.89558528832498e-156	11	PORCN
TES2	9.53844296448565e-161	1.18109320921551	0.954	0.565	3.39625800193476e-156	11	TES
WFDC51	1.1767895539807e-160	2.53927392203388	0.253	0.038	4.19007688590367e-156	11	WFDC5
MKRN14	1.36863464807678e-160	1.23173303846155	0.941	0.516	4.87316052794218e-156	11	MKRN1
TNS44	1.40300422547754e-160	1.04362785423136	0.637	0.183	4.99553684523533e-156	11	TNS4
TMEM1274	1.87218159444424e-160	1.17226295670633	0.822	0.309	6.66608978517818e-156	11	TMEM127
KAT142	2.13431338894513e-160	1.30632702463766	0.404	0.086	7.59943625267804e-156	11	KAT14
RALGAPB2	2.16265685584811e-160	0.963277687661571	0.801	0.281	7.70035600093279e-156	11	RALGAPB
PHF131	3.29712270331804e-160	0.941495706929157	0.607	0.167	1.17397350974342e-155	11	PHF13
PDAP14	3.35639640833013e-160	1.02641743774773	0.97	0.614	1.19507850515003e-155	11	PDAP1
TBPL13	3.36651337267062e-160	1.39666755973433	0.842	0.353	1.1986807514731e-155	11	TBPL1
ARL5B3	5.30944991588126e-160	1.1396846037773	0.924	0.457	1.89048273704868e-155	11	ARL5B
PLS12	6.66983172746711e-160	1.1202937109154	0.879	0.364	2.37486028488194e-155	11	PLS1
TUFT14	7.62845843318405e-160	1.0790415277026	0.863	0.333	2.71618890971951e-155	11	TUFT1
LSM106	8.13833945637793e-160	1.02885922864434	0.747	0.249	2.89773714683793e-155	11	LSM10
SEPTIN6	9.4971464873267e-160	0.942820181843075	0.492	0.118	3.38155397827754e-155	11	SEPTIN6
UBTD22	1.08048981361896e-159	1.16417960535303	0.624	0.18	3.84719203037167e-155	11	UBTD2
AGL2	1.15936839896378e-159	1.26909486898506	0.801	0.311	4.12804712135044e-155	11	AGL
NATD1	1.22116636101306e-159	1.36420207852136	0.376	0.075	4.34808494502312e-155	11	NATD1
PNP6	1.34071895588679e-159	1.17295682569028	0.889	0.363	4.77376391433049e-155	11	PNP
NOA12	1.58745061392714e-159	1.01228566643174	0.692	0.214	5.65227665594897e-155	11	NOA1
MMP141	1.63819968552545e-159	1.05658700122783	0.522	0.133	5.83297380028192e-155	11	MMP14
ACVR11	1.95020694819532e-159	1.07648184431148	0.775	0.265	6.94390685974425e-155	11	ACVR1
SRPK24	2.14497198640914e-159	1.16554451521441	0.918	0.445	7.63738725480839e-155	11	SRPK2
MPZL24	2.37530133038614e-159	1.30662511325915	0.964	0.536	8.4574979169729e-155	11	MPZL2
ENST000003562471	3.69556050853999e-159	1.48885901368744	0.303	0.052	1.31584127467075e-154	11	ENST00000356247
EBP4	4.00950884903883e-159	1.14718467611811	0.895	0.364	1.42762572078877e-154	11	EBP
NR2F23	5.10947917972026e-159	1.28200070791906	0.93	0.449	1.8192811567312e-154	11	NR2F2
PFN26	5.28848215427399e-159	1.30779588960113	0.948	0.569	1.8830169558508e-154	11	PFN2
PHETA2	1.49850807121543e-158	1.50977626680614	0.266	0.041	5.33558783836967e-154	11	PHETA2
CHPF21	1.61099439775233e-158	1.34820879754435	0.528	0.138	5.73610665263694e-154	11	CHPF2
OSTM11	1.68143258675624e-158	1.10255411094524	0.812	0.296	5.98690886840427e-154	11	OSTM1
FBXO454	2.89269308950631e-158	0.985808948156175	0.783	0.26	1.02997230144962e-153	11	FBXO45
TMEM404	3.89203044014473e-158	0.918762214870594	0.803	0.273	1.38579635851793e-153	11	TMEM40
PRKAB21	4.0477866565815e-158	1.11937978047953	0.602	0.172	1.44125491694241e-153	11	PRKAB2
CCDC120	4.35016443337884e-158	1.15072727045592	0.498	0.123	1.54891954814887e-153	11	CCDC120
PUS3	7.41803470537044e-158	1.32912879922384	0.48	0.117	2.6412654371942e-153	11	PUS3
SIK1B	9.2639736755467e-158	1.61203332701344	0.252	0.037	3.29853046691516e-153	11	SIK1B
XPNPEP14	9.60077680443895e-158	1.22961738399122	0.73	0.251	3.41845258898853e-153	11	XPNPEP1
NUS12	1.30033026104686e-157	1.14935946032944	0.821	0.312	4.62995592748345e-153	11	NUS1
IARS23	1.40274093266466e-157	1.19830646411695	0.917	0.46	4.99459936484578e-153	11	IARS2
CDYL4	1.85317376315001e-157	1.16480503422921	0.866	0.333	6.59841050107192e-153	11	CDYL
SIPA1L25	1.88339475078716e-157	0.969209919686061	0.777	0.259	6.70601534965275e-153	11	SIPA1L2
TOMM702	2.30153287888967e-157	1.09797770459258	0.857	0.333	8.19483796857455e-153	11	TOMM70
DHRS71	2.30550888039745e-157	1.45706704171535	0.886	0.429	8.20899491954318e-153	11	DHRS7
FNTB	2.52381672455685e-157	1.27692782129616	0.396	0.084	8.98630182945713e-153	11	FNTB
MRPS334	3.07440476783301e-157	1.20080566829112	0.926	0.508	1.09467256163462e-152	11	MRPS33
SDF2L13	3.11981961318944e-157	1.56629035855239	0.892	0.435	1.11084297147223e-152	11	SDF2L1
HSDL11	3.42441516002601e-157	0.840692306130215	0.634	0.18	1.21929726187886e-152	11	HSDL1
FAM168B4	3.82630992869316e-157	1.08754162264537	0.859	0.329	1.36239591321049e-152	11	FAM168B
STIM15	4.01338228303531e-157	1.25510719160932	0.78	0.291	1.42900489569755e-152	11	STIM1
EPN31	4.14813584483445e-157	1.54220210195505	0.478	0.118	1.47698524891175e-152	11	EPN3
CAMKK23	6.08180799874773e-157	1.0675280144265	0.706	0.225	2.16548855603412e-152	11	CAMKK2
LRRC8B2	6.39689923930213e-157	1.15166067564499	0.863	0.357	2.27767994314592e-152	11	LRRC8B
DNAJB92	6.61332936770214e-157	1.46776924768654	0.877	0.392	2.35474205466403e-152	11	DNAJB9
ERMP12	7.27770026362678e-157	1.21511948773895	0.643	0.195	2.59129795586695e-152	11	ERMP1
NDUFS66	8.73508424801959e-157	1.13865238882799	0.962	0.713	3.11021409734985e-152	11	NDUFS6
PRRC2C3	1.345043521334e-156	0.94234866512739	0.985	0.783	4.78916196206185e-152	11	PRRC2C
CDC42SE15	1.44905275680098e-156	0.95509950407758	0.822	0.297	5.15949724586557e-152	11	CDC42SE1
ACP16	1.96516140183271e-156	1.03408635874481	0.962	0.584	6.99715368736555e-152	11	ACP1
LRRC37A16P	2.22962532113691e-156	0.96723082366615	0.436	0.096	7.93880391844007e-152	11	LRRC37A16P
PDRG14	3.03889134538763e-156	0.987916379033039	0.681	0.207	1.08202765243872e-151	11	PDRG1
GJB54	3.25060106704679e-156	1.07810291361612	0.543	0.143	1.15740901593268e-151	11	GJB5
CLDN151	3.87056056904792e-156	1.12564439009346	0.496	0.124	1.3781517962152e-151	11	CLDN15
H2AC64	5.23915938314581e-156	1.16876320170015	0.81	0.294	1.8654550899629e-151	11	H2AC6
NAGK4	9.18223767508776e-156	1.12891423518104	0.886	0.379	3.26942754659175e-151	11	NAGK
AVL91	1.01212339558651e-155	1.08443448579059	0.876	0.362	3.60376656232532e-151	11	AVL9
SP14	1.0499360559601e-155	1.13239807777069	0.856	0.351	3.73840232085155e-151	11	SP1
GABRG32	1.29689266260795e-155	1.04424191515091	0.473	0.112	4.61771601448187e-151	11	GABRG3
ANKIB12	1.38835551536009e-155	1.09891712435423	0.88	0.37	4.94337864799115e-151	11	ANKIB1
BHLHE404	1.74836796837745e-155	1.12923356564133	0.932	0.483	6.22523898820475e-151	11	BHLHE40
FOXRED22	1.96657167935055e-155	0.999090657838017	0.61	0.172	7.00217512149557e-151	11	FOXRED2
DLG14	1.98655586446294e-155	1.09684977995993	0.967	0.562	7.07333081100676e-151	11	DLG1
PMM23	2.1315527995818e-155	1.16722364172336	0.904	0.462	7.58960689819096e-151	11	PMM2
ZBTB382	2.16930624558106e-155	1.25791865564329	0.964	0.551	7.72403181801593e-151	11	ZBTB38
PHLDA25	2.25185079990501e-155	1.26624228363375	0.924	0.444	8.01793995814178e-151	11	PHLDA2
HEATR5B	2.33450416155777e-155	1.00213093722692	0.707	0.223	8.31223551764258e-151	11	HEATR5B
EFNA42	2.3485115382412e-155	1.44335480131506	0.463	0.111	8.36211018306162e-151	11	EFNA4
SPECC1L1	3.3491338094836e-155	0.999470239412508	0.577	0.159	1.19249258420473e-150	11	SPECC1L
CHMP4C6	3.81406457664355e-155	0.977830578810033	0.754	0.25	1.3580358331597e-150	11	CHMP4C
PLOD14	3.85694154378521e-155	1.04484733856878	0.687	0.213	1.37330260608016e-150	11	PLOD1
ACP31	4.92813309497472e-155	2.16639907556971	0.476	0.119	1.7547110697967e-150	11	ACP3
PSMC12	5.56045125023401e-155	0.928539418832331	0.634	0.184	1.97985427215832e-150	11	PSMC1
LRPPRC3	6.27197991134003e-155	1.18849043226507	0.92	0.469	2.23320116723173e-150	11	LRPPRC
ZNF126	7.60797810920805e-155	1.07804733682588	0.695	0.221	2.70889668556462e-150	11	ZNF12
LIPE	7.61258454488214e-155	1.36468008528177	0.605	0.172	2.71053685305074e-150	11	LIPE
NECAP24	7.67549048416739e-155	1.01379502619477	0.851	0.324	2.73293514179264e-150	11	NECAP2
ZMYND82	8.22718316609278e-155	1.23994005541141	0.95	0.507	2.92937083811899e-150	11	ZMYND8
ERBB33	8.38891822833038e-155	1.14362142448541	0.953	0.507	2.98695822437932e-150	11	ERBB3
FAM160A12	8.54506671559069e-155	1.02604074009951	0.7	0.225	3.04255645475322e-150	11	FAM160A1
SRSF94	9.58685009251214e-155	1.03105061443974	0.795	0.285	3.41349384393987e-150	11	SRSF9
KLHL124	1.20268597825046e-154	1.01547478226692	0.619	0.179	4.2822836941586e-150	11	KLHL12
C12orf541	3.11659806395051e-154	1.48996809752361	0.302	0.053	1.10969590665022e-149	11	C12orf54
MAL25	3.12282568702882e-154	1.44713121485357	0.979	0.696	1.11191331412348e-149	11	MAL2
TAF5L1	4.5598115862497e-154	1.05771741227813	0.675	0.209	1.62356651340007e-149	11	TAF5L
CXorf561	5.51385168245852e-154	0.969925831508519	0.653	0.194	1.96326203005618e-149	11	CXorf56
MOSPD2	5.99563672890483e-154	0.863635144737966	0.662	0.199	2.13480641369386e-149	11	MOSPD2
GALK13	6.53915341814907e-154	1.27064750307385	0.543	0.147	2.32833096606616e-149	11	GALK1
RECQL6	6.63324054708655e-154	1.09357163700083	0.599	0.171	2.36183162919564e-149	11	RECQL
CXCL143	6.96059270943781e-154	0.262011345665066	0.598	0.171	2.47838864012243e-149	11	CXCL14
MBD14	7.2885656620919e-154	1.05506398380723	0.739	0.244	2.59516668964444e-149	11	MBD1
PIK3CA4	7.42222961449742e-154	0.979337512759878	0.829	0.302	2.64275907653795e-149	11	PIK3CA
LDAH3	8.44596942624016e-154	1.17226354023715	0.543	0.146	3.00727187390707e-149	11	LDAH
PRORSD1P	1.31322113793831e-153	1.31754972965799	0.305	0.054	4.67585518374315e-149	11	PRORSD1P
BRPF31	2.11388945322141e-153	1.12731679850707	0.555	0.151	7.52671478714015e-149	11	BRPF3
EGFL61	2.24192699823977e-153	1.89130925412915	0.373	0.081	7.98260526993254e-149	11	EGFL6
GTF2E12	2.24754038309865e-153	1.10717043787345	0.52	0.134	8.00259228806104e-149	11	GTF2E1
FEM1B4	2.25017501654455e-153	1.31368606626023	0.871	0.361	8.01197316390853e-149	11	FEM1B
EPHA45	2.31101221126836e-153	1.0577440928424	0.719	0.232	8.22859007944212e-149	11	EPHA4
CRYBG12	2.91957238354116e-153	1.09974060161004	0.836	0.324	1.03954294288367e-148	11	CRYBG1
GOLGA23	4.00622807644038e-153	1.06419397278022	0.951	0.502	1.42645756889736e-148	11	GOLGA2
DEDD3	4.17884999784185e-153	0.900355502798542	0.707	0.227	1.48792133023157e-148	11	DEDD
GALNT112	4.40520800661194e-153	1.07643277352135	0.862	0.347	1.56851836283425e-148	11	GALNT11
C6orf223	5.18671991794049e-153	1.56564280645361	0.296	0.051	1.84678349398189e-148	11	C6orf223
SNN2	5.22323469178345e-153	1.14887272534285	0.454	0.108	1.85978494435641e-148	11	SNN
LGALSL5	6.6953932457236e-153	0.873552532826988	0.854	0.32	2.38396171907235e-148	11	LGALSL
TMEM132A4	7.45880708159732e-153	1.07423294928548	0.713	0.233	2.65578284947354e-148	11	TMEM132A
ATP6V1B22	8.20790357436018e-153	1.03620420033077	0.789	0.278	2.92250614668669e-148	11	ATP6V1B2
HOXA104	8.4734995092214e-153	1.17833355791144	0.445	0.104	3.01707423525337e-148	11	HOXA10
MICALL15	8.61945909763257e-153	1.18689572162952	0.666	0.209	3.06904460630305e-148	11	MICALL1
TMEM185A3	1.06148219771751e-152	1.0477819240853	0.596	0.17	3.77951351319297e-148	11	TMEM185A
USP321	1.16765319571207e-152	0.93260497172562	0.684	0.211	4.15754596865241e-148	11	USP32
TIMM443	1.37185249145614e-152	0.997182814083722	0.669	0.209	4.88461798107874e-148	11	TIMM44
CD1095	1.44319418586673e-152	1.32153917538617	0.68	0.22	5.13863721819709e-148	11	CD109
TXNDC94	1.44852248279639e-152	1.03201165102352	0.869	0.36	5.15760915224482e-148	11	TXNDC9
TMEM1897	1.6375606086311e-152	1.12819199557443	0.939	0.492	5.83069830309189e-148	11	TMEM189
GNE1	1.63838365924257e-152	1.26973639298421	0.642	0.192	5.83362885709909e-148	11	GNE
NCOA13	2.24145227141819e-152	1.08592960987671	0.892	0.4	7.98091495761162e-148	11	NCOA1
APMAP4	2.63731705544534e-152	1.05991001967943	0.869	0.334	9.39043110761868e-148	11	APMAP
DDX215	2.9894377855766e-152	1.20769109605297	0.935	0.581	1.0644192179324e-147	11	DDX21
KAT6A3	2.992652540317e-152	1.13212862909204	0.936	0.493	1.06556386350527e-147	11	KAT6A
PRKCI3	3.17255232005339e-152	1.19382153746443	0.951	0.532	1.12961897907821e-147	11	PRKCI
TRAC	3.19153955006105e-152	0.81523354866331	0.282	0.047	1.13637957219474e-147	11	TRAC
ARNTL23	3.63063033374708e-152	1.09767763605385	0.728	0.238	1.29272223663399e-147	11	ARNTL2
CHAC1	3.79437616243155e-152	1.086990253739	0.34	0.065	1.35102557639538e-147	11	CHAC1
ADM5	4.48063150123561e-152	0.644376902372041	0.845	0.297	1.59537365232995e-147	11	ADM
GJA14	7.03612805824982e-152	1.09824895373865	0.866	0.365	2.50528375642043e-147	11	GJA1
BMP31	7.69851632175136e-152	1.02678139307445	0.666	0.203	2.74113372152279e-147	11	BMP3
TMEM150A	8.30212981690552e-152	0.842145251317637	0.489	0.12	2.95605634260738e-147	11	TMEM150A
MTMR123	8.50445301031184e-152	1.11791817200328	0.859	0.361	3.02809553885163e-147	11	MTMR12
REXO22	1.06574207491274e-151	1.20378170856701	0.959	0.567	3.79468123193431e-147	11	REXO2
TOP12	1.087636191646e-151	1.0760937491811	0.982	0.71	3.87263742397473e-147	11	TOP1
CLDN123	1.44156548686814e-151	1.21851932421987	0.816	0.318	5.1328380725427e-147	11	CLDN12
APOBEC3C3	1.72260134610431e-151	0.915430108528145	0.791	0.28	6.133494352939e-147	11	APOBEC3C
STX19	2.46942705103306e-151	1.36094494393189	0.449	0.108	8.79264195790833e-147	11	STX19
PLD15	3.06918143657909e-151	0.913085459015489	0.813	0.287	1.09281274230835e-146	11	PLD1
PPP6R23	3.95186015601307e-151	0.945615494767571	0.841	0.323	1.40709932715001e-146	11	PPP6R2
EIF2B44	4.15473062516485e-151	0.996999255198092	0.789	0.285	1.4793333863962e-146	11	EIF2B4
SELENOP2	5.75169892272662e-151	1.77027400513947	0.81	0.356	2.04794991842604e-146	11	SELENOP
C4orf192	5.82597334509639e-151	1.33006284931989	0.7	0.239	2.07439606925502e-146	11	C4orf19
GLMP1	8.19804682952938e-151	0.797867314732003	0.514	0.131	2.91899655412223e-146	11	GLMP
LYPD5	1.03042563324685e-150	2.35082671390686	0.423	0.101	3.66893350973872e-146	11	LYPD5
UGP23	1.15862815996484e-150	1.09898954121474	0.97	0.64	4.12541142637079e-146	11	UGP2
FAM174B2	1.51137025579028e-150	0.626480758965314	0.741	0.233	5.38138493276685e-146	11	FAM174B
HDAC1P21	1.66997046620356e-150	1.64812938335526	0.317	0.059	5.94609684196441e-146	11	HDAC1P2
PMEPA16	1.81303771221445e-150	1.33437263303484	0.825	0.301	6.45550207811076e-146	11	PMEPA1
LRRFIP1P11	1.95654581561433e-150	1.04091204123622	0.395	0.085	6.9664770310764e-146	11	LRRFIP1P1
SERINC31	2.06002968244268e-150	1.15309881623437	0.953	0.516	7.33494168730542e-146	11	SERINC3
ACAD94	2.17043276903907e-150	0.990910411772615	0.678	0.212	7.7280429174405e-146	11	ACAD9
AGFG2	2.25959537762705e-150	0.985106305273079	0.457	0.108	8.04551530157886e-146	11	AGFG2
SERPINE23	2.2918068915274e-150	0.762201509858312	0.583	0.163	8.16020761797246e-146	11	SERPINE2
RIN23	2.96359669981304e-150	1.08791561025858	0.942	0.457	1.05521824093543e-145	11	RIN2
ZNF518A3	3.04657395522404e-150	1.05041228507879	0.824	0.319	1.08476312249707e-145	11	ZNF518A
ORC51	3.9850675111977e-150	0.981537505959451	0.489	0.122	1.41892313803705e-145	11	ORC5
CXCL61	4.12269696340761e-150	0.928719316294347	0.445	0.103	1.46792748079091e-145	11	CXCL6
DERL14	4.55784542803367e-150	1.0941531073204	0.907	0.413	1.62286644310567e-145	11	DERL1
XIAP2	6.40672076577192e-150	1.14821178087296	0.939	0.529	2.28117699586075e-145	11	XIAP
DAP4	6.84320937550648e-150	1.19818809908896	0.877	0.38	2.43659313024284e-145	11	DAP
FKBP1B1	8.85527112290624e-150	1.01005565479877	0.443	0.103	3.15300783602199e-145	11	FKBP1B
MITD12	9.45485462611391e-150	1.03721914813517	0.851	0.354	3.36649553817412e-145	11	MITD1
SMIM262	1.0106324408276e-149	1.15161172252349	0.968	0.648	3.59845786881074e-145	11	SMIM26
RETREG32	1.15877175582997e-149	1.00532096919993	0.775	0.277	4.12592271380819e-145	11	RETREG3
DPH32	1.88073724612152e-149	1.04405420209813	0.825	0.309	6.69655303854028e-145	11	DPH3
SCYL25	2.04648745748352e-149	1.09370418600166	0.88	0.375	7.28672324111583e-145	11	SCYL2
POU6F21	2.40111124994581e-149	1.59435476023214	0.354	0.072	8.54939671655705e-145	11	POU6F2
EP400P1	2.79186273498441e-149	0.966839284978269	0.675	0.212	9.94070645418551e-145	11	EP400P1
C1orf1981	3.10264290297479e-149	0.42880085910463	0.722	0.233	1.1047270320332e-144	11	C1orf198
RGS25	3.98524196309136e-149	0.890008403127879	0.76	0.268	1.41898525337831e-144	11	RGS2
ACAP23	4.76506445637857e-149	1.05505811425136	0.974	0.591	1.69664885033815e-144	11	ACAP2
CYTH13	5.58270961884075e-149	1.09286194921843	0.897	0.412	1.98777958688444e-144	11	CYTH1
RALA5	5.64692620590676e-149	1.03188840936824	0.933	0.454	2.01064454487516e-144	11	RALA
XRN14	6.44775405792242e-149	1.09178518731968	0.935	0.468	2.29578730986386e-144	11	XRN1
DESI25	1.49740932508478e-148	1.11479524809633	0.904	0.447	5.33167564289688e-144	11	DESI2
SERPINF13	1.6367933587312e-148	0.893539899376931	0.891	0.351	5.8279664330983e-144	11	SERPINF1
LIMS12	1.90789236876564e-148	1.05238466680609	0.959	0.61	6.79324156822692e-144	11	LIMS1
PPM1H3	2.68502641112591e-148	0.911281368296045	0.657	0.201	9.56030503945491e-144	11	PPM1H
ARPC1B3	3.0921589469609e-148	1.15738840414269	0.895	0.449	1.1009941146549e-143	11	ARPC1B
FAM162A6	3.54064765132445e-148	1.16753100833781	0.945	0.539	1.26068300273058e-143	11	FAM162A
VPS33B	5.84368500845498e-148	1.24527027647155	0.329	0.063	2.08070248411048e-143	11	VPS33B
HEBP25	7.06952800769595e-148	1.0960301004955	0.989	0.699	2.51717614242022e-143	11	HEBP2
FGF122	7.16845036296335e-148	0.862061378442762	0.458	0.111	2.55239843623673e-143	11	FGF12
ABRACL5	1.02395939343928e-147	1.08371231121612	0.888	0.406	3.64590981627988e-143	11	ABRACL
HS1BP31	1.02518309004275e-147	0.92189266994954	0.574	0.16	3.65026691040622e-143	11	HS1BP3
HYOU14	1.13884036746693e-147	1.28793641159917	0.842	0.345	4.05495501240276e-143	11	HYOU1
CROT2	1.24481615638622e-147	1.05483093467004	0.733	0.25	4.43229240642879e-143	11	CROT
ANAPC132	1.30146389349426e-147	1.10060258317993	0.901	0.402	4.63399233917565e-143	11	ANAPC13
DTX3L3	1.32025123155381e-147	1.20075568751095	0.892	0.435	4.70088653507049e-143	11	DTX3L
PLBD14	1.32070228043893e-147	1.03018918584326	0.701	0.229	4.70249253973086e-143	11	PLBD1
NIPSNAP15	2.12294293986084e-147	0.853581198312733	0.7	0.224	7.5589506316685e-143	11	NIPSNAP1
SDF25	2.37401915579696e-147	1.04050513104075	0.898	0.385	8.45293260613066e-143	11	SDF2
TSEN156	2.86681954335036e-147	0.889258330703726	0.825	0.305	1.02075976660533e-142	11	TSEN15
STAU12	3.18841623513777e-147	0.996799807522524	0.967	0.637	1.13526748468316e-142	11	STAU1
FAM222B3	4.73187497019037e-147	1.05953352305751	0.733	0.249	1.68483140188598e-142	11	FAM222B
PSAP3	5.09666749249235e-147	1.05629539479413	0.992	0.749	1.81471942737683e-142	11	PSAP
ASS13	5.5425397388843e-147	1.71143819499099	0.681	0.246	1.97347669942714e-142	11	ASS1
HES14	6.55193891816409e-147	1.54329885072017	0.968	0.653	2.3328833712015e-142	11	HES1
ENST000004142071	8.78177004415644e-147	0.928029344041833	0.639	0.191	3.12683704192234e-142	11	ENST00000414207
ENST00000475062	9.07777891979918e-147	1.44501322449703	0.27	0.045	3.2322339621837e-142	11	ENST00000475062
ENST00000496634	9.12680289937033e-147	1.50124162828381	0.264	0.043	3.2496894403498e-142	11	ENST00000496634
SERPINB56	1.52614283518608e-146	0.759453038671106	0.848	0.309	5.43398417896356e-142	11	SERPINB5
UBE2Q14	1.71437470633401e-146	1.03729767649827	0.924	0.454	6.10420257937287e-142	11	UBE2Q1
NSDHL4	1.71549977157959e-146	1.02264456427573	0.651	0.201	6.10820848668628e-142	11	NSDHL
SIK1	1.80703737716498e-146	1.06551068220591	0.346	0.068	6.43413728513363e-142	11	SIK1
YIPF54	2.86091186993612e-146	1.14300456053786	0.897	0.409	1.01865628040945e-141	11	YIPF5
DPY303	2.88074567098054e-146	0.959221301290325	0.979	0.666	1.02571830360933e-141	11	DPY30
CHCHD74	3.06974102216452e-146	1.17549548237822	0.865	0.404	1.0930119883519e-141	11	CHCHD7
SLC7A15	4.05183766585356e-146	1.49888087637993	0.678	0.241	1.44269731930382e-141	11	SLC7A1
CCDC593	5.4980070795132e-146	1.10514071262256	0.915	0.467	1.95762040073147e-141	11	CCDC59
IL1R12	5.60296270246767e-146	1.15899843763896	0.871	0.382	1.99499089984064e-141	11	IL1R1
IRGQ2	5.7823084392238e-146	1.06667154954054	0.844	0.35	2.05884874287003e-141	11	IRGQ
PHLDA34	6.87430973838013e-146	1.05666312361916	0.816	0.304	2.44766672544763e-141	11	PHLDA3
HNRNPL2	8.58811930007383e-146	0.968508607129569	0.967	0.666	3.05788575798429e-141	11	HNRNPL
RBMXL11	9.87984394700382e-146	1.06235563669125	0.715	0.243	3.51781723577018e-141	11	RBMXL1
GATC2	9.96631041303118e-146	0.904977532612087	0.624	0.186	3.54860448566388e-141	11	GATC
DDIT34	1.00836520438327e-145	1.67769068221071	0.848	0.396	3.59038514672708e-141	11	DDIT3
SEPHS23	1.01943375040156e-145	1.15281107723786	0.836	0.356	3.6297958116798e-141	11	SEPHS2
RALBP13	1.26990925630718e-145	1.00396222188819	0.971	0.622	4.52163889800735e-141	11	RALBP1
COMMD12	1.36977564745334e-145	1.24855451128587	0.854	0.411	4.87722317032235e-141	11	COMMD1
SIM21	1.45714930588371e-145	1.10548311326811	0.466	0.115	5.18832581852955e-141	11	SIM2
PUSL11	1.58911321966184e-145	1.06311120283887	0.511	0.136	5.65819652992795e-141	11	PUSL1
PTS4	1.68533974674027e-145	1.0999050728867	0.91	0.446	6.00082070224342e-141	11	PTS
TPRKB4	1.83697848534865e-145	1.07195294121213	0.859	0.365	6.5407455949324e-141	11	TPRKB
NCBP25	2.19269099285089e-145	0.962030737574666	0.951	0.482	7.80729554914488e-141	11	NCBP2
SLC30A73	2.26539466958761e-145	1.04613348226512	0.873	0.364	8.06616426053364e-141	11	SLC30A7
KRCC13	2.36459361740363e-145	1.11366704760692	0.851	0.361	8.41937203412738e-141	11	KRCC1
PALLD4	2.81881012843636e-145	1.18256305245588	0.929	0.532	1.00366553433105e-140	11	PALLD
FHL31	2.93420993171711e-145	1.28668970948197	0.314	0.059	1.04475478828719e-140	11	FHL3
MARCHF54	6.78439933586863e-145	1.13336273386622	0.845	0.342	2.41565322752938e-140	11	MARCHF5
TTC41	7.4816016333917e-145	1.2576061590784	0.313	0.059	2.66389907758545e-140	11	TTC4
SLC35B4	7.77108728183224e-145	0.767517242061879	0.59	0.168	2.76697333756919e-140	11	SLC35B4
SCFD12	8.70282998390602e-145	1.04481779467825	0.883	0.398	3.09872964406958e-140	11	SCFD1
C1orf1225	9.89561265105842e-145	0.994593379459354	0.883	0.395	3.52343184053586e-140	11	C1orf122
ZDHHC92	1.19759637422878e-144	1.03666812542166	0.804	0.299	4.26416165007898e-140	11	ZDHHC9
TRUB1	1.32102282749386e-144	0.85227396940939	0.584	0.167	4.70363387957464e-140	11	TRUB1
PRTFDC12	1.60164156814502e-144	1.17780179203012	0.407	0.093	5.70280496753714e-140	11	PRTFDC1
CCL26	1.72227077338491e-144	2.08364999877405	0.255	0.042	6.13231731571431e-140	11	CCL26
L1TD1	1.74028751465942e-144	1.31524500071416	0.351	0.072	6.19646772469633e-140	11	L1TD1
SDHAF13	1.77891672126803e-144	0.850542446126469	0.574	0.162	6.33401087774696e-140	11	SDHAF1
C1orf1742	2.04004538596944e-144	0.835613580737261	0.645	0.195	7.26378560128278e-140	11	C1orf174
RAB352	2.26237265978067e-144	0.91450419161191	0.602	0.178	8.05540409241505e-140	11	RAB35
ATL22	2.35840208470842e-144	1.08824455141481	0.918	0.451	8.3973264628128e-140	11	ATL2
ABHD34	2.45049836654696e-144	1.26614932710703	0.786	0.297	8.72524448392712e-140	11	ABHD3
CCBE1	2.93450055517407e-144	1.1385077071924	0.443	0.108	1.04485826767528e-139	11	CCBE1
SH3BGRL36	3.04683104910627e-144	1.02980978240283	0.965	0.653	1.08485466334478e-139	11	SH3BGRL3
MFN12	3.1296625574684e-144	1.04638337229708	0.923	0.479	1.1143476502122e-139	11	MFN1
CHAC21	3.47835302952396e-144	1.05403279513032	0.431	0.102	1.2385023796923e-139	11	CHAC2
TRIML2	3.49833352826049e-144	1.2834927130032	0.305	0.056	1.24561663607243e-139	11	TRIML2
ANKEF11	3.87372384217979e-144	0.972372051055778	0.589	0.171	1.37927811124654e-139	11	ANKEF1
CXXC53	5.1471137587488e-144	1.50400032609776	0.7	0.254	1.8326813249401e-139	11	CXXC5
LRRC585	7.37689603050646e-144	1.08350136181903	0.915	0.451	2.62661760062213e-139	11	LRRC58
MDFI3	9.57474023040247e-144	1.25035587460079	0.458	0.113	3.4091820064371e-139	11	MDFI
MBD44	1.00388642545161e-143	1.01797166055122	0.904	0.405	3.57443800646299e-139	11	MBD4
C22orf393	1.2774606379563e-143	0.948046415964288	0.889	0.393	4.54852634750719e-139	11	C22orf39
MSANTD42	1.56213963773674e-143	0.915854149814674	0.571	0.16	5.56215439412544e-139	11	MSANTD4
MTSS15	1.57276503516549e-143	1.02798751810063	0.839	0.341	5.59998718421024e-139	11	MTSS1
MSMO12	1.79929967459015e-143	1.21820270278832	0.947	0.509	6.40658642134568e-139	11	MSMO1
CCDC915	2.13546065295498e-143	1.22444277698358	0.914	0.445	7.60352120091149e-139	11	CCDC91
TIA12	2.22602541634033e-143	0.938889566509826	0.9	0.4	7.92598609742137e-139	11	TIA1
B4GALT45	2.56763359424501e-143	1.04900557369811	0.9	0.41	9.14231617566879e-139	11	B4GALT4
RDH115	2.77128187930196e-143	1.11478768521657	0.833	0.344	9.86742625944254e-139	11	RDH11
DAPP13	3.43212774609784e-143	1.00260438449027	0.871	0.345	1.2220434052756e-138	11	DAPP1
E2F62	4.55365525985473e-143	0.834766485357933	0.634	0.19	1.62137449182387e-138	11	E2F6
RAET1G	4.57404552213587e-143	1.89412903929855	0.269	0.046	1.6286346486117e-138	11	RAET1G
AMD15	6.38605412778715e-143	1.17017403027529	0.964	0.691	2.27381843273989e-138	11	AMD1
PPP1R23	6.71238546380053e-143	0.978683708105312	0.974	0.604	2.39001196824082e-138	11	PPP1R2
SSH23	6.72170394181706e-143	0.982787637151976	0.862	0.368	2.39332990552338e-138	11	SSH2
CAMSAP23	7.0897922013804e-143	1.05739124319601	0.854	0.337	2.52439141122351e-138	11	CAMSAP2
ARL5A3	8.83606499134566e-143	0.912507991457776	0.788	0.293	3.14616930081853e-138	11	ARL5A
TMEM2671	1.06197635652386e-142	1.03154888320211	0.624	0.192	3.78127301503886e-138	11	TMEM267
TIMMDC16	1.08525209709906e-142	0.98963230228878	0.926	0.439	3.86414861693092e-138	11	TIMMDC1
FAM199X2	1.10016342444636e-142	0.985181327133335	0.748	0.268	3.9172418890837e-138	11	FAM199X
CLIC44	1.56722165277129e-142	0.956741163778543	0.829	0.309	5.58024941685747e-138	11	CLIC4
PRKCH2	1.84301872021034e-142	1.00798356587405	0.742	0.258	6.56225245518093e-138	11	PRKCH
REPIN13	2.29722927157716e-142	1.38745681058548	0.835	0.335	8.17951454437763e-138	11	REPIN1
SEC23IP3	2.34383771482989e-142	1.05595739908395	0.839	0.341	8.3454685674233e-138	11	SEC23IP
SVIL3	2.45827258614027e-142	1.08659665190655	0.918	0.436	8.75292537021103e-138	11	SVIL
PRPF181	3.12576162034614e-142	0.928467452325704	0.695	0.227	1.11295868254045e-137	11	PRPF18
KCTD2	3.73889635343919e-142	1.07739004540654	0.44	0.108	1.33127143560556e-137	11	KCTD2
RGS1	4.06743960903902e-142	0.490231000352683	0.486	0.125	1.44825254719443e-137	11	RGS1
KLHDC103	4.74981090492182e-142	0.980300477031241	0.838	0.329	1.69121767080646e-137	11	KLHDC10
SPOCK12	4.75482489122354e-142	1.27153879606039	0.36	0.076	1.69300295076905e-137	11	SPOCK1
SLX4IP3	4.93421512200098e-142	0.826871299299722	0.722	0.241	1.75687663633967e-137	11	SLX4IP
RAB5C4	6.40373706095391e-142	0.92665810849197	0.964	0.532	2.28011461792325e-137	11	RAB5C
ARHGEF193	7.01815767748978e-142	1.12109471540592	0.504	0.134	2.49888522264701e-137	11	ARHGEF19
RNF19B3	7.58084134204052e-142	1.04354996371556	0.822	0.318	2.69923436824695e-137	11	RNF19B
NLK1	7.94309843148324e-142	0.912521208997261	0.568	0.161	2.82821962751392e-137	11	NLK
PANK33	9.88949286751701e-142	1.08727603119684	0.873	0.364	3.52125283040811e-137	11	PANK3
CARD141	9.98434118975862e-142	1.042829240956	0.615	0.186	3.55502452402545e-137	11	CARD14
MYO104	1.25653854109407e-141	1.08262827856901	0.941	0.519	4.47403112941955e-137	11	MYO10
CCDC972	1.25687989337156e-141	0.970913278562937	0.659	0.212	4.47524654833878e-137	11	CCDC97
OR7A5	1.43970727774637e-141	0.898821874628874	0.508	0.134	5.12622173314372e-137	11	OR7A5
BRK13	1.61595822145336e-141	0.91351205193033	0.967	0.671	5.75378084330682e-137	11	BRK1
CDK194	2.18701112899051e-141	1.12068319187553	0.725	0.249	7.78707182588361e-137	11	CDK19
C18orf211	2.42806783904491e-141	0.898938087012979	0.514	0.138	8.64537834770332e-137	11	C18orf21
LGR44	2.98052256860417e-141	0.94021978160773	0.718	0.241	1.0612448657772e-136	11	LGR4
ATP5MF4	3.57093169452053e-141	1.06115518013338	0.958	0.748	1.27146593915098e-136	11	ATP5MF
DHX402	4.2318900103447e-141	0.986216005410502	0.912	0.402	1.50680675708334e-136	11	DHX40
CTSA4	4.43629514649298e-141	1.10558617211927	0.856	0.351	1.57958724986029e-136	11	CTSA
PDHX4	4.69540183397878e-141	0.932291590833049	0.775	0.282	1.67184477700648e-136	11	PDHX
ARHGEF355	5.45282135697593e-141	0.842497311369647	0.712	0.234	1.94153157236485e-136	11	ARHGEF35
KCTD54	6.63614276392024e-141	1.20000879424312	0.646	0.214	2.36286499252144e-136	11	KCTD5
HSPB15	7.88558334806085e-141	0.882809128645194	0.994	0.829	2.80774080691055e-136	11	HSPB1
NUB13	8.41832602451242e-141	0.937787435792216	0.912	0.441	2.99742916428789e-136	11	NUB1
CCDC94	9.31528408301958e-141	0.926593415971101	0.519	0.141	3.31680005059995e-136	11	CCDC9
POLR2J34	1.39160859814817e-140	1.10770438299116	0.954	0.524	4.95496157456637e-136	11	POLR2J3
PCDH74	1.3933149701948e-140	1.31288844028244	0.621	0.201	4.96103728287562e-136	11	PCDH7
EXOC2	1.65128611586359e-140	0.97978747946892	0.501	0.132	5.87956934414389e-136	11	EXOC2
FAM135A5	1.97558370006066e-140	1.04536144816388	0.772	0.288	7.03426332243597e-136	11	FAM135A
B3GALNT24	2.30795413252868e-140	1.08492563807281	0.857	0.376	8.21770148428161e-136	11	B3GALNT2
VRK23	2.55397423363763e-140	0.83922785202392	0.593	0.175	9.09368065629015e-136	11	VRK2
CENPB3	2.73172092462191e-140	0.997275843318005	0.741	0.259	9.72656552420877e-136	11	CENPB
ZNF513	3.03654391408956e-140	1.39660041341607	0.29	0.053	1.08119182605073e-135	11	ZNF513
PSME32	3.19491284836999e-140	0.97430685707893	0.876	0.368	1.13758066879062e-135	11	PSME3
PJA11	3.55369741320455e-140	1.12040213499454	0.452	0.113	1.26532950094561e-135	11	PJA1
CDC42EP33	4.28775210521255e-140	1.09644521217992	0.954	0.534	1.52669701458198e-135	11	CDC42EP3
CLIP12	5.92494945257886e-140	1.24156810377678	0.976	0.671	2.10963750208523e-135	11	CLIP1
B3GNT8	7.30393724666466e-140	1.00823144739739	0.373	0.081	2.60063989604742e-135	11	B3GNT8
AHNAK24	8.71950381729511e-140	1.29437595528286	0.613	0.193	3.1046665291861e-135	11	AHNAK2
SPOPL2	9.76010782456761e-140	1.10401343228483	0.801	0.303	3.47518399201555e-135	11	SPOPL
C16orf913	9.9657551233309e-140	0.945723847316379	0.633	0.195	3.5484067692132e-135	11	C16orf91
ENST000004680741	1.02424877357583e-139	1.25359993467357	0.358	0.076	3.64694018319411e-135	11	ENST00000468074
FOXQ14	1.20115833730837e-139	1.25256516482255	0.722	0.247	4.27684437582019e-135	11	FOXQ1
RBAK	2.28069393079922e-139	0.96561567659352	0.508	0.137	8.12063881000371e-135	11	RBAK
CHMP33	2.47867708030668e-139	1.01765135684201	0.935	0.541	8.82557761213996e-135	11	CHMP3
PRKAR1B1	2.49431738790825e-139	1.0294021916721	0.354	0.075	8.8812664913861e-135	11	PRKAR1B
POGLUT31	2.65857895777086e-139	0.981460857657367	0.599	0.182	9.46613623703892e-135	11	POGLUT3
GATAD2A1	4.12542769353892e-139	0.97748310049881	0.882	0.398	1.46889978456147e-134	11	GATAD2A
ATP6V1C13	4.65838065045021e-139	0.96373877135809	0.866	0.363	1.6586630143993e-134	11	ATP6V1C1
MTOR2	5.29781590524965e-139	1.00962215547713	0.581	0.171	1.88634033122319e-134	11	MTOR
REEP44	5.51827639002405e-139	1.03432455347808	0.536	0.148	1.96483749143196e-134	11	REEP4
TIMM17A4	5.95916262728596e-139	1.04351318674556	0.907	0.421	2.12181944507144e-134	11	TIMM17A
KCNK13	6.34270425886223e-139	1.25095301345207	0.906	0.441	2.25838327841048e-134	11	KCNK1
PDCL33	6.93769504327806e-139	1.03704561591347	0.862	0.383	2.47023569710959e-134	11	PDCL3
ITGB82	8.78585508695359e-139	1.37732940819739	0.97	0.6	3.1282915622607e-134	11	ITGB8
NSD34	1.07361455418416e-138	0.956600222707556	0.976	0.659	3.82271198162811e-134	11	NSD3
CDK172	1.08230948338877e-138	0.837606617050054	0.747	0.262	3.85367114655406e-134	11	CDK17
TOP3B	1.16475192430219e-138	1.37895293985349	0.276	0.049	4.14721570167039e-134	11	TOP3B
RRP1B2	1.20550018343936e-138	0.937814955680035	0.728	0.248	4.29230395315419e-134	11	RRP1B
ENST000004171941	1.44356621376801e-138	0.798550599550284	0.646	0.201	5.13996186074239e-134	11	ENST00000417194
H4C82	1.46858237237539e-138	1.25402487930573	0.501	0.135	5.2290343950798e-134	11	H4C8
ERO1A2	2.191401811655e-138	1.20760093189716	0.964	0.52	7.80270529057878e-134	11	ERO1A
MTMR111	2.20063252942563e-138	1.2827516179711	0.343	0.072	7.83557218427288e-134	11	MTMR11
STK17A2	2.51471183609096e-138	1.07779046430875	0.967	0.557	8.95388296358547e-134	11	STK17A
ACLY	3.13676336637292e-138	1.19616897396251	0.842	0.369	1.11687596423074e-133	11	ACLY
NABP13	3.68107024453658e-138	1.29199723704625	0.944	0.531	1.31068187126969e-133	11	NABP1
GRB102	6.44602875120733e-138	1.02874567263074	0.495	0.133	2.29517299715488e-133	11	GRB10
IER3IP13	6.67238803393631e-138	0.966915044801118	0.927	0.459	2.37577048336336e-133	11	IER3IP1
COX7A24	6.88339527513724e-138	1.13179290568542	0.964	0.837	2.45090172166537e-133	11	COX7A2
FICD	6.97980068543178e-138	1.24989518372481	0.422	0.102	2.48522783205484e-133	11	FICD
TAF22	7.35856506062231e-138	0.916329963302471	0.769	0.277	2.62009067548518e-133	11	TAF2
LYNX1-SLURP2	8.42012141850325e-138	1.63285431377944	0.291	0.054	2.99806843227227e-133	11	LYNX1-SLURP2
SDR42E12	8.82177652479337e-138	0.886284231614769	0.504	0.136	3.14108174941793e-133	11	SDR42E1
PPP2R2C2	1.07396364012915e-137	1.16282480875447	0.343	0.071	3.82395493704386e-133	11	PPP2R2C
DENND1B3	1.32143897078724e-137	0.997896719064187	0.781	0.3	4.70511559938506e-133	11	DENND1B
RABL33	1.34970173718873e-137	0.88067064001593	0.751	0.261	4.80574800543418e-133	11	RABL3
EHBP12	2.26593558738546e-137	0.872726946426738	0.783	0.282	8.06809025244465e-133	11	EHBP1
RORA3	2.93071651777117e-137	1.08481353183447	0.917	0.464	1.0435109233176e-132	11	RORA
ARID3B3	2.97600692092422e-137	0.921615167734407	0.662	0.213	1.05963702426428e-132	11	ARID3B
BROX3	3.21591601815848e-137	1.0093538255862	0.95	0.512	1.14505905742551e-132	11	BROX
MTG21	3.57183713929965e-137	0.821715047047699	0.665	0.209	1.27178833181903e-132	11	MTG2
CLCA25	4.54956344089718e-137	1.3273431015463	0.693	0.242	1.61991755876585e-132	11	CLCA2
PIK3R43	5.08635526672772e-137	1.05820959869617	0.561	0.163	1.81104765627107e-132	11	PIK3R4
COTL14	5.80135156077876e-137	1.1546739588387	0.771	0.28	2.06562923673088e-132	11	COTL1
ZCCHC175	5.9615041383447e-137	0.97879003132342	0.848	0.347	2.12265316349902e-132	11	ZCCHC17
SMUG14	9.78123507251538e-137	0.84998804856753	0.765	0.275	3.48270655991983e-132	11	SMUG1
KDM7A3	1.18855614820082e-136	1.30932095200982	0.818	0.347	4.23197302128386e-132	11	KDM7A
PCGF11	1.50705860575273e-136	0.77443322489578	0.524	0.143	5.36603287164317e-132	11	PCGF1
ZC3H155	1.58665402805516e-136	0.975518947744405	0.953	0.591	5.6494403322932e-132	11	ZC3H15
EXOC6B4	1.75809399101512e-136	0.804331868712691	0.659	0.208	6.25986946440843e-132	11	EXOC6B
CNGB3	2.03572567915062e-136	1.61710269309788	0.256	0.044	7.24840485318369e-132	11	CNGB3
GTF2A25	2.77320473757728e-136	0.987072499610938	0.954	0.598	9.87427278861768e-132	11	GTF2A2
LAD16	2.83751271638184e-136	0.870490665381245	0.815	0.299	1.01032477779492e-131	11	LAD1
ERLIN21	3.46378620650889e-136	0.959345307914292	0.885	0.382	1.23331571668956e-131	11	ERLIN2
ENST00000577298	3.55366864742366e-136	1.39079373699541	0.455	0.117	1.26531925860167e-131	11	ENST00000577298
WDR912	3.84267196977882e-136	0.724454859857766	0.531	0.146	1.36822178155945e-131	11	WDR91
PLEKHH32	5.85311247647369e-136	0.867889621002023	0.769	0.275	2.08405922837322e-131	11	PLEKHH3
AKAP7	6.84925501237654e-136	1.03097050480451	0.596	0.186	2.43874573970679e-131	11	AKAP7
TCF203	8.34960146962297e-136	0.912462883040434	0.762	0.271	2.97295909927395e-131	11	TCF20
TMEM531	8.97897937679527e-136	0.880070933755688	0.574	0.166	3.19705539690172e-131	11	TMEM53
GNB15	1.3625432617464e-135	0.969712690911587	0.965	0.627	4.85147153777421e-131	11	GNB1
MFHAS16	1.43597382634055e-135	0.963503859114986	0.798	0.315	5.11292840606816e-131	11	MFHAS1
SEC14L2	1.46132284925994e-135	1.67001340761383	0.307	0.061	5.20318613707493e-131	11	SEC14L2
FYTTD13	2.31732508707749e-135	1.02669172736556	0.947	0.511	8.25106770504811e-131	11	FYTTD1
TNFAIP23	2.98531772104774e-135	0.900513629136577	0.835	0.351	1.06295222775626e-130	11	TNFAIP2
LYRM23	3.81872817536708e-135	1.01641928586111	0.918	0.488	1.3596963541212e-130	11	LYRM2
BACH14	4.90057412661464e-135	0.979269029138497	0.848	0.352	1.74489842352241e-130	11	BACH1
CPVL	5.32373275665818e-135	0.940590114811177	0.351	0.075	1.89556828533571e-130	11	CPVL
SCNM14	5.60376932364145e-135	0.760578017624298	0.762	0.27	1.99527810537577e-130	11	SCNM1
CPSF45	5.98460468679923e-135	0.975418245417245	0.602	0.183	2.13087834478173e-130	11	CPSF4
IGSF34	6.1992077855034e-135	0.946462822720687	0.753	0.273	2.20728992410634e-130	11	IGSF3
DLD2	7.81751442722009e-135	0.991872342994546	0.812	0.329	2.78350418695599e-130	11	DLD
SPICE12	8.08060922107455e-135	0.780100705091688	0.659	0.212	2.8771817192558e-130	11	SPICE1
TIAM13	9.49274356016861e-135	1.36465313473802	0.51	0.147	3.37998627203364e-130	11	TIAM1
DPYSL34	1.02089370826824e-134	0.403083843016965	0.734	0.242	3.6349941376599e-130	11	DPYSL3
SUPT6H4	1.06295941092664e-134	0.978940847325768	0.863	0.372	3.7847732785454e-130	11	SUPT6H
ASNS5	1.07207094786629e-134	1.10250544118809	0.612	0.199	3.81721581697272e-130	11	ASNS
CIART	1.14198284808225e-134	1.25970131507096	0.344	0.073	4.06614412888167e-130	11	CIART
TOPBP15	1.73875532681438e-134	0.903318236271059	0.785	0.286	6.1910122166553e-130	11	TOPBP1
MPPED21	2.3822907761904e-134	1.25833266035079	0.325	0.066	8.48238453770354e-130	11	MPPED2
CCDC801	2.40541242011367e-134	1.93702177128734	0.866	0.416	8.56471146305674e-130	11	CCDC80
DPP83	2.48345043034066e-134	0.88930085926817	0.822	0.322	8.84257360227094e-130	11	DPP8
FMR13	4.99746034499935e-134	1.0176921796413	0.904	0.429	1.77939573044047e-129	11	FMR1
KMT2C2	5.91047609925282e-134	0.99347057174001	0.948	0.555	2.10448411989996e-129	11	KMT2C
DYNLT35	7.02539743478065e-134	0.93621455660412	0.938	0.481	2.501463010628e-129	11	DYNLT3
DIPK2A5	7.46645725723352e-134	1.14033977933204	0.898	0.461	2.65850677101057e-129	11	DIPK2A
UQCC23	7.47939811699111e-134	0.986420066888379	0.914	0.482	2.66311449353586e-129	11	UQCC2
ZNF1464	8.19169266585157e-134	0.884363008436678	0.801	0.31	2.91673409060311e-129	11	ZNF146
IFT202	9.62600057977232e-134	0.858471435575384	0.824	0.314	3.42743376643373e-129	11	IFT20
PYGO23	9.79140098527953e-134	0.904365844707235	0.502	0.137	3.48632623481863e-129	11	PYGO2
VPS161	1.07347992020101e-133	1.0261484055999	0.49	0.134	3.8222326038677e-129	11	VPS16
ZNF271P3	1.08484653469838e-133	0.888221355853223	0.78	0.297	3.86270457144707e-129	11	ZNF271P
INAVA2	1.49637239195005e-133	1.03219240399982	0.859	0.375	5.32798353877735e-129	11	INAVA
TSHZ24	2.12709087676447e-133	0.743436312243793	0.866	0.337	7.57371977580759e-129	11	TSHZ2
ZNF5324	3.2856313167627e-133	0.833224906978621	0.781	0.287	1.16988188664653e-128	11	ZNF532
UBE2K2	3.59903622209681e-133	0.976816481087149	0.944	0.533	1.28147283723979e-128	11	UBE2K
GTF3A3	5.95436853893443e-133	1.08112450736898	0.9	0.492	2.12011246197299e-128	11	GTF3A
PARD6B3	6.90617894659902e-133	1.03179215999384	0.976	0.654	2.45901407572605e-128	11	PARD6B
AIDA3	7.74413194267916e-133	0.922298893026842	0.851	0.354	2.75737561951034e-128	11	AIDA
METTL93	2.52155420541822e-132	1.12919421252458	0.939	0.517	8.97824590381212e-128	11	METTL9
STAU23	3.17537584140244e-132	0.898615144886105	0.794	0.302	1.13062432208975e-127	11	STAU2
CPTP1	3.46590285639148e-132	1.36790116492752	0.432	0.113	1.23406937104675e-127	11	CPTP
MGME13	3.91095446709965e-132	0.770688251474425	0.668	0.217	1.3925344475555e-127	11	MGME1
UBE4A1	4.19688692403468e-132	0.886485110416544	0.912	0.422	1.49434355817179e-127	11	UBE4A
TMUB23	4.60875659983055e-132	0.93604346633058	0.707	0.246	1.64099387493567e-127	11	TMUB2
POLR1D4	4.61040500662803e-132	1.02073604065491	0.958	0.679	1.64158080665998e-127	11	POLR1D
USP462	5.22852563515636e-132	0.863301137575081	0.775	0.292	1.86166883765377e-127	11	USP46
PNPLA82	6.45646358845458e-132	1.01705707300646	0.924	0.455	2.29888842530514e-127	11	PNPLA8
MB21D21	6.88102636902439e-132	1.34105394841896	0.322	0.067	2.45005824895482e-127	11	MB21D2
FOSL12	1.5928430006471e-131	1.01441138112936	0.581	0.18	5.67147678810406e-127	11	FOSL1
BOLA34	2.18814605007243e-131	1.26371878982981	0.871	0.478	7.7911128258879e-127	11	BOLA3
HIGD1A2	3.17944417596773e-131	0.900812506465927	0.941	0.486	1.13207289329507e-126	11	HIGD1A
ARHGAP52	3.57575280096304e-131	1.02112706594012	0.967	0.609	1.2731825423109e-126	11	ARHGAP5
SLC10A35	4.43723782781927e-131	0.900386698639769	0.633	0.204	1.57992290097333e-126	11	SLC10A3
POLR3D	4.62979240447151e-131	0.891293448621546	0.622	0.201	1.64848388353612e-126	11	POLR3D
LOXL13	5.17816477045381e-131	1.01502338849141	0.449	0.116	1.84373734816778e-126	11	LOXL1
C17orf801	6.09248378445171e-131	0.839495845372582	0.508	0.14	2.16928977629187e-126	11	C17orf80
TUBG15	6.28359343208509e-131	0.699700069704934	0.631	0.196	2.23733627742822e-126	11	TUBG1
ZNF138	7.287390176986e-131	0.808403259263269	0.448	0.114	2.59474814641764e-126	11	ZNF138
P2RY16	7.3528823674686e-131	1.06965320207382	0.554	0.164	2.61806729576087e-126	11	P2RY1
WDR5B	9.92873633902148e-131	0.768357351218553	0.536	0.152	3.53522586087199e-126	11	WDR5B
TRIM472	1.01473961180137e-130	0.956399694403767	0.552	0.162	3.61308186177996e-126	11	TRIM47
PSMD115	1.19060242734252e-130	0.915387376631817	0.959	0.578	4.23925900279579e-126	11	PSMD11
NGRN1	1.71650159143778e-130	0.888655857199299	0.804	0.313	6.11177556647334e-126	11	NGRN
VPS26A3	2.66462188697432e-130	1.01033815206701	0.886	0.405	9.48765269076075e-126	11	VPS26A
GUSBP31	3.42861871045037e-130	0.982208328704566	0.586	0.18	1.22079397804296e-125	11	GUSBP3
MALL1	3.88860117567448e-130	1.59534159439388	0.877	0.4	1.38457533461066e-125	11	MALL
TIMM10B3	4.44506330345404e-130	0.891872045394976	0.754	0.283	1.58270923982784e-125	11	TIMM10B
NUP851	7.43526614041917e-130	0.769843413232647	0.589	0.18	2.64740086195765e-125	11	NUP85
CCND22	1.16765326968186e-129	0.623749949518347	0.722	0.246	4.15754623202922e-125	11	CCND2
ADRM16	1.36717401051169e-129	1.05395564076222	0.927	0.498	4.86795978182791e-125	11	ADRM1
HID1	1.41930281796318e-129	1.05572970655536	0.393	0.093	5.0535696136397e-125	11	HID1
MPP73	1.73479868626175e-129	0.813116080558237	0.848	0.337	6.17692420230358e-125	11	MPP7
CNOT42	1.93208869985824e-129	0.971199551782331	0.888	0.417	6.87939502471524e-125	11	CNOT4
TGFB13	2.03626882672341e-129	0.850559646174446	0.669	0.224	7.25033878443136e-125	11	TGFB1
FAM157B1	2.27140797815216e-129	0.976166322677031	0.387	0.091	8.08757524700857e-125	11	FAM157B
GJB25	2.90372350844823e-129	1.2373030036639	0.563	0.178	1.03389979241808e-124	11	GJB2
TET35	2.96904913450075e-129	0.949957830894853	0.709	0.25	1.05715963483034e-124	11	TET3
ARFGAP32	3.08608078252882e-129	1.08070287149158	0.944	0.524	1.09882992342721e-124	11	ARFGAP3
CRYBG33	3.2978756269188e-129	0.934280107123262	0.745	0.27	1.17424159572071e-124	11	CRYBG3
DCTN11	3.93345424377495e-129	0.852776698499474	0.788	0.299	1.40054571803851e-124	11	DCTN1
CTNNBL13	5.04282701859943e-129	0.858152980567471	0.742	0.27	1.79554898824251e-124	11	CTNNBL1
PCIF12	6.1252084488246e-129	0.751796159657272	0.598	0.182	2.18094172028849e-124	11	PCIF1
GAA5	6.23406476659973e-129	0.839243732815626	0.73	0.261	2.2197011007955e-124	11	GAA
LZIC2	7.03046817860643e-129	0.957337683710475	0.904	0.432	2.50326849967461e-124	11	LZIC
SRP684	7.15746422331304e-129	0.91611747524981	0.859	0.376	2.54848671135284e-124	11	SRP68
ELOC4	7.81665961921986e-129	0.860237335517453	0.967	0.689	2.78319982401942e-124	11	ELOC
NCDN1	7.85059019021203e-129	0.90126562691892	0.452	0.117	2.79528114312689e-124	11	NCDN
TINF24	9.41143650629955e-129	1.02359123900541	0.671	0.228	3.35103608243302e-124	11	TINF2
TBC1D235	1.27008351393434e-128	0.915369005930691	0.772	0.286	4.5222593597146e-124	11	TBC1D23
PHF20L13	1.34303083513659e-128	0.940232384209802	0.939	0.498	4.78199559158733e-124	11	PHF20L1
UPF3B3	1.44455419371207e-128	0.917262998064271	0.813	0.321	5.14347966213121e-124	11	UPF3B
KCP	2.38079997106925e-128	1.16832614801664	0.32	0.067	8.47707637698917e-124	11	KCP
TMOD32	5.82702997478111e-128	0.900148895260236	0.977	0.645	2.07477229282056e-123	11	TMOD3
PPP1R15B1	6.12482480505349e-128	1.00352386235439	0.912	0.452	2.18080512008735e-123	11	PPP1R15B
GORAB2	7.07965892257352e-128	1.30020727054208	0.393	0.096	2.52078335597153e-123	11	GORAB
CSTF14	7.69581995910944e-128	0.853780688178508	0.725	0.256	2.74017365464051e-123	11	CSTF1
C3orf522	8.10073505955182e-128	0.80383284224027	0.813	0.323	2.88434772530402e-123	11	C3orf52
IKBKG2	8.82267661255281e-128	0.706479384739634	0.543	0.157	3.14140223466555e-123	11	IKBKG
FBXO324	9.8178575638387e-128	0.861339475551375	0.918	0.416	3.49574636418041e-123	11	FBXO32
SMIM42	1.09001100124583e-127	1.01551410395891	0.841	0.372	3.88109317103592e-123	11	SMIM4
DHX83	1.10459158135081e-127	0.853934789704655	0.789	0.307	3.9330087845577e-123	11	DHX8
HDAC93	1.2586508780138e-127	1.07936127482099	0.595	0.185	4.48155231625595e-123	11	HDAC9
MEAK71	1.44781898186143e-127	0.90297284168054	0.666	0.225	5.15510426681582e-123	11	MEAK7
COMMD25	1.63119103305804e-127	0.80785794587042	0.924	0.42	5.80801879230644e-123	11	COMMD2
SEC14L13	1.86055080593353e-127	1.05291596486315	0.938	0.485	6.62467719960691e-123	11	SEC14L1
VPS9D1	2.00652949252542e-127	1.06151145029772	0.399	0.098	7.144448911086e-123	11	VPS9D1
H1-03	2.00912941264494e-127	1.30417027081436	0.918	0.444	7.15370618666357e-123	11	H1-0
ALG123	2.07235133402256e-127	0.935571841643289	0.53	0.154	7.37881415992072e-123	11	ALG12
SURF47	2.47207665080465e-127	1.01320975014419	0.941	0.467	8.80207612285504e-123	11	SURF4
ETV32	2.62566968802641e-127	0.86535837356466	0.832	0.349	9.34895949118684e-123	11	ETV3
PKIA2	2.973598566906e-127	1.1830846954411	0.369	0.086	1.05877950573255e-122	11	PKIA
BAIAP2L13	3.08056070571488e-127	0.978267271935532	0.918	0.469	1.09686444487684e-122	11	BAIAP2L1
PPIA5	3.15857243371453e-127	1.13807871035882	0.991	0.886	1.1246413007484e-122	11	PPIA
SNAPC54	3.74089137632157e-127	0.803722460375999	0.791	0.307	1.33198178345306e-122	11	SNAPC5
CBX15	4.09540723579146e-127	0.944130920588403	0.86	0.387	1.45821070037591e-122	11	CBX1
SMURF13	5.33841912709207e-127	0.948098009587178	0.844	0.356	1.9007975143924e-122	11	SMURF1
ARHGEF3	5.48849403722774e-127	0.863373941917692	0.516	0.147	1.95423318689531e-122	11	ARHGEF3
TIMM93	6.05961243579049e-127	0.85355435878997	0.713	0.253	2.15758560388756e-122	11	TIMM9
DEF81	6.2201211301889e-127	0.816107860122024	0.68	0.229	2.21473632961506e-122	11	DEF8
BIRC61	1.22199148983168e-126	0.94651381243603	0.927	0.518	4.35102289869466e-122	11	BIRC6
FOXK24	1.32458858935099e-126	0.835764356091034	0.874	0.374	4.71633013124312e-122	11	FOXK2
PUM23	1.72042601768858e-126	0.944494553232283	0.95	0.527	6.12574887858197e-122	11	PUM2
TRIM296	1.85515005032565e-126	1.08550387688087	0.904	0.433	6.6054472691895e-122	11	TRIM29
MEMO13	2.09506485809162e-126	0.764587804009828	0.607	0.19	7.45968793372101e-122	11	MEMO1
DHX371	2.13958449295741e-126	0.933745990247592	0.422	0.106	7.61820454562416e-122	11	DHX37
SERBP15	3.0443196889869e-126	0.854466407136668	0.977	0.78	1.08396046846068e-121	11	SERBP1
ZYX4	3.46668024728077e-126	0.964463771897045	0.613	0.199	1.23434616884679e-121	11	ZYX
CASP72	3.89117689575689e-126	0.964972069610527	0.747	0.283	1.3854924455032e-121	11	CASP7
LSM122	4.04917418513892e-126	0.873257193046643	0.926	0.445	1.44174896036056e-121	11	LSM12
TTC7A1	5.10236537116561e-126	0.85253623738699	0.607	0.194	1.81674821405723e-121	11	TTC7A
CDK8	6.26576155683805e-126	0.867998134697733	0.472	0.127	2.23098705992776e-121	11	CDK8
CAMKMT1	6.97202736117723e-126	0.783038988174156	0.455	0.12	2.48246006222076e-121	11	CAMKMT
LRRC410	7.44198784480296e-126	1.42905289976215	0.778	0.343	2.64979419202054e-121	11	LRRC4
EDA1	8.01431881661983e-126	1.21655804513667	0.299	0.061	2.85357835784566e-121	11	EDA
DGCR23	8.75404802046939e-126	1.09887769100626	0.721	0.268	3.11696633816833e-121	11	DGCR2
MEA13	1.19063413457118e-125	0.837095607304857	0.901	0.409	4.23937189955413e-121	11	MEA1
MGAT52	1.28920269919046e-125	0.836764148683696	0.718	0.256	4.59033513073754e-121	11	MGAT5
TRIAP14	1.29437226711288e-125	0.665791899163164	0.727	0.251	4.60874189428213e-121	11	TRIAP1
BDKRB2	1.50910332810754e-125	0.896809352701875	0.34	0.074	5.37331331005972e-121	11	BDKRB2
PDZD115	1.58759236422111e-125	0.774764270423432	0.819	0.316	5.65278137204569e-121	11	PDZD11
REL2	1.64618128492992e-125	0.878937960069991	0.98	0.771	5.86139308312146e-121	11	REL
SOCS43	1.85451567961696e-125	0.714123313416263	0.777	0.289	6.60318852884416e-121	11	SOCS4
CLSPN5	1.93168473424109e-125	0.911443350387105	0.689	0.243	6.87795666473882e-121	11	CLSPN
ENST000004968461	2.25013229400248e-125	1.25225221107107	0.448	0.12	8.01182104602523e-121	11	ENST00000496846
PGD3	2.28832103186593e-125	0.487981190767141	0.92	0.462	8.14779586606183e-121	11	PGD
TLCD12	2.93295772523909e-125	0.840023904499629	0.615	0.199	1.04430892764863e-120	11	TLCD1
ARHGAP273	3.32900580572512e-125	1.25190430214537	0.572	0.182	1.18532580718648e-120	11	ARHGAP27
BPNT12	3.36714887232067e-125	0.897889210034473	0.601	0.192	1.1989070274785e-120	11	BPNT1
PAIP15	3.4496923064916e-125	0.936521472498849	0.93	0.498	1.2282974426494e-120	11	PAIP1
STARD31	4.21864028181359e-125	0.891295006136029	0.545	0.163	1.50208905874255e-120	11	STARD3
SP21	5.20551534117105e-125	1.07822513977175	0.513	0.149	1.85347579237737e-120	11	SP2
PTGFRN3	5.2288401727809e-125	0.917195673646056	0.766	0.292	1.86178083192037e-120	11	PTGFRN
SLC4A1AP2	5.27671755914677e-125	0.931392234763893	0.903	0.42	1.8788280541098e-120	11	SLC4A1AP
RBBP9	5.29737089327436e-125	0.834548709023125	0.662	0.223	1.88618188025927e-120	11	RBBP9
TBC1D16	5.47142302460036e-125	0.982077043633744	0.423	0.108	1.9481548821392e-120	11	TBC1D16
MARK42	6.67738511176942e-125	0.744728019943271	0.677	0.228	2.37754974289662e-120	11	MARK4
ARHGEF10L	7.5352016222452e-125	1.49412267898826	0.329	0.073	2.68298388961663e-120	11	ARHGEF10L
GNPNAT11	7.65916236445688e-125	0.854499604030352	0.747	0.279	2.72712135148851e-120	11	GNPNAT1
CYB5R25	8.18076623213051e-125	0.847263076444724	0.722	0.262	2.91284362461239e-120	11	CYB5R2
PTRHD12	9.46571449822842e-125	1.08445366360599	0.873	0.452	3.37036230423921e-120	11	PTRHD1
MEX3C4	9.50989297784555e-125	0.791682125664081	0.759	0.28	3.38609249369169e-120	11	MEX3C
ETFA5	1.13496288575204e-124	0.899994230002412	0.91	0.431	4.04114885100871e-120	11	ETFA
PLAG12	1.22303335651355e-124	0.73100822274531	0.507	0.141	4.35473256920214e-120	11	PLAG1
PANK23	1.62723508931475e-124	0.858424144965071	0.809	0.326	5.79393325901412e-120	11	PANK2
SFN4	1.70143193709991e-124	0.732923099452988	0.962	0.545	6.05811855523793e-120	11	SFN
RFC33	1.7843410974357e-124	1.09155565891273	0.445	0.118	6.35332491152954e-120	11	RFC3
EPHA24	1.7888719829677e-124	1.46397377646979	0.894	0.418	6.3694575825548e-120	11	EPHA2
C18orf252	2.67997086517941e-124	1.17083960065171	0.734	0.269	9.54230426255782e-120	11	C18orf25
ATG143	2.76523634317118e-124	0.969176893859156	0.731	0.272	9.8459005234953e-120	11	ATG14
SPRTN2	3.03164230217807e-124	0.748552702047598	0.683	0.228	1.07944655811352e-119	11	SPRTN
S100A133	3.08262020794992e-124	1.04556872576863	0.941	0.581	1.09759775124265e-119	11	S100A13
POFUT13	3.14950752319171e-124	0.872877906653389	0.599	0.19	1.12141364870764e-119	11	POFUT1
FBXO481	3.4162619686335e-124	0.766597460173783	0.627	0.202	1.21639423655164e-119	11	FBXO48
PSMC25	3.75109432022664e-124	0.896678138061127	0.885	0.397	1.3356146436599e-119	11	PSMC2
ZNF6553	3.85606672945672e-124	0.904525657008725	0.917	0.449	1.37299111969036e-119	11	ZNF655
SOX133	4.50328555620439e-124	0.787673462302067	0.695	0.242	1.60343985514213e-119	11	SOX13
NAPB1	5.70975879161899e-124	0.850625050963887	0.505	0.144	2.03301671534386e-119	11	NAPB
JARID24	6.31274983056424e-124	0.817361241145617	0.789	0.302	2.2477177046707e-119	11	JARID2
TMEM104	6.53511818724285e-124	1.21223625298996	0.328	0.072	2.32689418174969e-119	11	TMEM104
GOLGB15	6.57823315898193e-124	1.04922391765369	0.982	0.738	2.34224569858711e-119	11	GOLGB1
MT-ND14	6.93231412654345e-124	0.916311901832513	0.995	0.942	2.46831976789706e-119	11	MT-ND1
BIRC22	7.12031163432115e-124	0.956545910807107	0.9	0.405	2.53525816051639e-119	11	BIRC2
DNASE22	7.61827867193995e-124	0.908084530934771	0.777	0.309	2.71256430393094e-119	11	DNASE2
KLHL282	8.7848430301341e-124	0.71478570472265	0.765	0.282	3.12793120930955e-119	11	KLHL28
HS3ST3B1	8.85227155810104e-124	0.731606506596622	0.376	0.088	3.15193981097746e-119	11	HS3ST3B1
ZCCHC32	1.56506344938744e-123	0.833526180785516	0.727	0.262	5.57256491788893e-119	11	ZCCHC3
MIF4	1.61633874654165e-123	0.763373144205526	0.958	0.656	5.75513574093622e-119	11	MIF
TIMM8B5	1.98605847899289e-123	1.00392943099046	0.906	0.498	7.07155982030208e-119	11	TIMM8B
HCCS5	2.28135696696099e-123	0.824165879952802	0.707	0.252	8.12299961656131e-119	11	HCCS
DSC35	2.83717902891719e-123	0.576823144982519	0.829	0.306	1.01020596503625e-118	11	DSC3
COA63	2.93235375374007e-123	0.462011657258743	0.914	0.429	1.04409387755669e-118	11	COA6
NOL4L1	3.1889926090354e-123	0.687558546192557	0.718	0.251	1.13547270837314e-118	11	NOL4L
ENOX2	3.75924845972737e-123	0.78192229164142	0.546	0.164	1.33851800657053e-118	11	ENOX2
MOB3C1	4.09671048156355e-123	0.920542048563534	0.395	0.097	1.45867473406552e-118	11	MOB3C
ARRDC2	4.11852511642283e-123	1.32285702628454	0.451	0.126	1.46644205295351e-118	11	ARRDC2
RREB11	4.43126077654115e-123	0.875851851344566	0.917	0.45	1.57779471209524e-118	11	RREB1
PPP1CC3	4.81624867141381e-123	0.926557704041002	0.956	0.548	1.7148735019436e-118	11	PPP1CC
USP29	6.6452529043612e-123	1.2319585857741	0.279	0.054	2.36610874912685e-118	11	USP29
ATP13A22	7.17668259143318e-123	0.923306511842648	0.557	0.172	2.5553296035057e-118	11	ATP13A2
KLHL72	7.44511768324595e-123	0.828288723399722	0.822	0.339	2.65090860229655e-118	11	KLHL7
RAB2A4	8.17468288998199e-123	0.796527120952839	0.974	0.723	2.91067758980699e-118	11	RAB2A
CCDC117	8.54781158584352e-123	0.825537275154734	0.819	0.333	3.04353379325545e-118	11	CCDC117
C12orf294	1.18795935663006e-122	0.907350564880858	0.721	0.264	4.22984808521698e-118	11	C12orf29
PKP16	1.2108424329095e-122	0.405418146621562	0.863	0.295	4.31132556661757e-118	11	PKP1
ZNF2813	1.39445802745489e-122	0.885080775532175	0.851	0.376	4.96510725255589e-118	11	ZNF281
SLC16A35	1.53660013762735e-122	1.35950049171834	0.756	0.3	5.47121845003593e-118	11	SLC16A3
DBP6	1.54306241718557e-122	0.771864929077222	0.73	0.262	5.49422804263094e-118	11	DBP
LYSMD11	1.5820075960503e-122	0.947013826058059	0.355	0.082	5.63289624649669e-118	11	LYSMD1
RPL214	1.75578650768868e-122	1.10566223042326	0.942	0.719	6.2516534392763e-118	11	RPL21
ADNP24	2.29749969381522e-122	0.906713914857311	0.704	0.252	8.18047740979848e-118	11	ADNP2
RPS174	3.44212168523462e-122	0.992074162840251	0.917	0.538	1.22560184724464e-117	11	RPS17
TOLLIP5	4.60850898345141e-122	0.867172150494285	0.734	0.27	1.64090570864771e-117	11	TOLLIP
UBE2L34	5.5528105545786e-122	0.881556242492585	0.964	0.632	1.97713372606326e-117	11	UBE2L3
JCHAIN1	6.1261291565812e-122	0.287253869470634	0.287	0.057	2.1812695474923e-117	11	JCHAIN
ZNF2751	6.95673648005757e-122	0.958164872517113	0.452	0.122	2.4770155910893e-117	11	ZNF275
KSR2	7.74821314509192e-122	0.677018357730187	0.328	0.07	2.75882877244143e-117	11	KSR2
TAF9B2	8.18218862836511e-122	0.810917216699859	0.615	0.199	2.91335008301568e-117	11	TAF9B
IGSF95	8.63247816662888e-122	0.975282520537971	0.517	0.152	3.07368017600988e-117	11	IGSF9
PFKFB21	8.79466912195129e-122	0.929895828737304	0.662	0.227	3.13142988756197e-117	11	PFKFB2
BCR5	8.85351376618564e-122	1.01737343460702	0.713	0.261	3.15238211158806e-117	11	BCR
BCL2L114	1.07839045158361e-121	0.998045877014531	0.829	0.367	3.8397170419086e-117	11	BCL2L11
WDFY14	1.17704845184106e-121	0.907550417703742	0.806	0.324	4.19099871762528e-117	11	WDFY1
LIMA15	1.2868661806669e-121	0.968899046107528	0.924	0.542	4.58201572288256e-117	11	LIMA1
PAPOLG3	1.3952151853705e-121	0.725105229120165	0.69	0.24	4.96780318903019e-117	11	PAPOLG
NSRP14	1.45889256230618e-121	0.889738054169381	0.935	0.512	5.19453285734739e-117	11	NSRP1
SDE24	1.77886133637763e-121	0.850688674374921	0.78	0.307	6.3338136743062e-117	11	SDE2
RNMT3	1.79861546948529e-121	1.02062103894081	0.889	0.468	6.40415024064931e-117	11	RNMT
NPAS21	1.89756418780507e-121	1.1689146452553	0.69	0.259	6.75646704709872e-117	11	NPAS2
HPS52	2.29683021030436e-121	0.74358691397366	0.731	0.272	8.17809364680971e-117	11	HPS5
ZNF133	2.40853104689846e-121	1.26139311630877	0.39	0.097	8.57581564558668e-117	11	ZNF133
VAMP42	2.53426088500526e-121	0.807558194027029	0.569	0.176	9.02348930714974e-117	11	VAMP4
RGPD53	2.60008035469773e-121	0.752293284455538	0.786	0.293	9.25784611093674e-117	11	RGPD5
VAMP34	3.02759390341463e-121	0.908241067700794	0.827	0.348	1.07800508524981e-116	11	VAMP3
ITGB1BP16	4.45145986838108e-121	0.713041420668428	0.803	0.318	1.58498680073577e-116	11	ITGB1BP1
SNX41	4.48672274986333e-121	0.807497674709966	0.835	0.354	1.59754250231634e-116	11	SNX4
ALKBH6	4.59651458548542e-121	0.832756586549084	0.461	0.125	1.63663498330794e-116	11	ALKBH6
ZFAND33	4.92258146542395e-121	0.881337208103864	0.86	0.373	1.75273435657885e-116	11	ZFAND3
TRIM43	5.00922705723517e-121	0.797763923946372	0.78	0.297	1.78358538599916e-116	11	TRIM4
GRB73	5.2135370923367e-121	0.878313624583985	0.663	0.225	1.8563320170974e-116	11	GRB7
RGS5	6.05676490454973e-121	0.998271105935169	0.291	0.059	2.15657171191398e-116	11	RGS5
APOL23	8.17682069311878e-121	0.567660271530867	0.654	0.225	2.91143877599187e-116	11	APOL2
RTCA4	9.56621002717425e-121	0.747255015424127	0.734	0.269	3.40614474227566e-116	11	RTCA
LAPTM4B5	9.73823043490201e-121	0.954534422638615	0.91	0.447	3.46739432865121e-116	11	LAPTM4B
WDR726	1.00011683470389e-120	0.738869307643683	0.648	0.216	3.56101600164667e-116	11	WDR72
PGK15	1.06615450104217e-120	0.630487901525559	0.997	0.724	3.79614971641074e-116	11	PGK1
TMEM2425	1.19476622872886e-120	0.767184124689465	0.662	0.223	4.25408463401199e-116	11	TMEM242
YIPF12	1.19699878068993e-120	0.720275094819252	0.581	0.181	4.26203385852458e-116	11	YIPF1
NHP23	1.22220924656226e-120	0.863694678136592	0.648	0.224	4.35179824330957e-116	11	NHP2
FAM8A14	1.22754473869479e-120	0.775606877217571	0.757	0.279	4.37079579659667e-116	11	FAM8A1
FYN3	1.46180897194657e-120	0.879301839116672	0.502	0.146	5.20491702551295e-116	11	FYN
SLC35A23	1.56674310023852e-120	1.08217798065509	0.742	0.29	5.57854548270926e-116	11	SLC35A2
ANXA42	2.30547348435834e-120	0.913000507622747	0.976	0.712	8.20886888840632e-116	11	ANXA4
SWI54	2.61028433548033e-120	0.847484742235074	0.842	0.365	9.29417840491125e-116	11	SWI5
R3HDM15	2.67052478100035e-120	0.85509525234815	0.704	0.258	9.50867053522985e-116	11	R3HDM1
RNF2164	2.82509213874891e-120	0.751369298695175	0.777	0.298	1.00590230692294e-115	11	RNF216
ATP5ME2	3.81198391441135e-120	0.974844811702029	0.968	0.795	1.35729499256531e-115	11	ATP5ME
ATG35	4.71892206695389e-120	0.882988347802327	0.907	0.444	1.6802193911596e-115	11	ATG3
CLGN	5.3467916287353e-120	1.17499613773827	0.407	0.104	1.90377862732749e-115	11	CLGN
RAB9A5	9.26076220358017e-120	0.788196645885646	0.83	0.338	3.29738699020675e-115	11	RAB9A
SNX95	1.05649445475466e-119	1.17280800817354	0.744	0.28	3.76175415559943e-115	11	SNX9
TRMT10C5	1.05902322135006e-119	0.762090766922343	0.847	0.35	3.77075808193903e-115	11	TRMT10C
ARHGAP25	1.31612364396604e-119	1.24551798333487	0.276	0.055	4.68618984670549e-115	11	ARHGAP25
SLC11A23	1.49294493055559e-119	1.11446517367947	0.898	0.45	5.31577971973624e-115	11	SLC11A2
DBI5	2.01236723809692e-119	1.07780701820447	0.973	0.806	7.16523478796789e-115	11	DBI
PPP1R211	2.98860999899241e-119	0.726484740578826	0.575	0.18	1.06412447624124e-114	11	PPP1R21
YWHAG5	3.15142974812496e-119	0.898039969966767	0.947	0.602	1.12209807611737e-114	11	YWHAG
SMIM52	3.2223489851261e-119	1.55931022796965	0.478	0.141	1.147349579644e-114	11	SMIM5
ATP6V1A4	3.26744615420439e-119	1.06516408089768	0.912	0.467	1.16340687766601e-114	11	ATP6V1A
PCGF61	4.07385819917576e-119	0.9248888770861	0.401	0.102	1.45053795039852e-114	11	PCGF6
WASHC53	4.30372543111988e-119	0.838089538756235	0.574	0.181	1.53238447700454e-114	11	WASHC5
POLR2D2	4.42793142343866e-119	0.736863634422225	0.709	0.254	1.57660926262957e-114	11	POLR2D
SRC3	4.75856897398416e-119	0.85082898422084	0.524	0.159	1.6943360688768e-114	11	SRC
SV2A1	5.21344196494604e-119	1.06483723116639	0.355	0.084	1.85629814603869e-114	11	SV2A
ZDHHC72	5.31237976579399e-119	0.695406098990911	0.66	0.224	1.89152593940861e-114	11	ZDHHC7
FRYL3	5.42704064815216e-119	0.852552477839411	0.848	0.371	1.93235209318106e-114	11	FRYL
ZBED42	5.53756816368016e-119	0.745596370519723	0.612	0.199	1.97170652035996e-114	11	ZBED4
BEX36	7.2108288191718e-119	1.01511292572741	0.907	0.545	2.56748770935431e-114	11	BEX3
DEDD24	8.55693545017931e-119	1.0561791413678	0.783	0.319	3.04678243639085e-114	11	DEDD2
MED134	8.56408809903133e-119	0.927948273478772	0.953	0.537	3.0493292085411e-114	11	MED13
DHX352	1.03086019967749e-118	0.814781181071007	0.455	0.125	3.67048082697168e-114	11	DHX35
STYX2	1.0372915760182e-118	0.690634692429145	0.683	0.239	3.69338038557039e-114	11	STYX
GTF2E21	1.04556713819862e-118	0.806995203580312	0.844	0.353	3.72284635227001e-114	11	GTF2E2
GPR153	1.31928300817483e-118	1.47907252624432	0.263	0.051	4.6974390789073e-114	11	GPR153
SEMA3F4	1.39412805267282e-118	0.950562886113843	0.49	0.143	4.96393234434684e-114	11	SEMA3F
SWT1	1.42843831920245e-118	0.863652786506565	0.398	0.1	5.08609747935226e-114	11	SWT1
DHDDS2	1.56395420832294e-118	0.856172665205071	0.659	0.231	5.56861535415465e-114	11	DHDDS
TTLL126	1.66439634743568e-118	0.818348112446316	0.628	0.207	5.92624963467947e-114	11	TTLL12
RHOU2	1.89722851049473e-118	0.723048279829133	0.716	0.253	6.75527183446755e-114	11	RHOU
LINC00674	1.93896026414638e-118	0.678450648161504	0.475	0.131	6.90386191651961e-114	11	LINC00674
BNIPL1	2.48414869961902e-118	0.790120516215504	0.545	0.167	8.84505985986347e-114	11	BNIPL
MTF12	2.69997742325382e-118	0.834585017241197	0.769	0.302	9.61353961323753e-114	11	MTF1
ASTE11	2.71889301216968e-118	0.817177361999889	0.414	0.107	9.68089045913135e-114	11	ASTE1
RTL8B5	2.89381016367724e-118	0.791682857723856	0.508	0.15	1.03037004687892e-113	11	RTL8B
BLVRB3	2.96042600019807e-118	0.714682727484536	0.962	0.687	1.05408928163053e-113	11	BLVRB
WSB26	3.42882512675005e-118	0.75866369166463	0.798	0.323	1.22086747463062e-113	11	WSB2
ITPRIPL24	3.45678884606664e-118	0.993884613645386	0.865	0.401	1.23082423653049e-113	11	ITPRIPL2
SLC31A12	4.20522005559216e-118	0.873316639530188	0.824	0.337	1.49731065299414e-113	11	SLC31A1
CLSTN21	4.72126811662826e-118	1.08671900371583	0.357	0.085	1.68105472560666e-113	11	CLSTN2
GSKIP3	4.80673923656893e-118	0.717744516021296	0.648	0.218	1.71148757257273e-113	11	GSKIP
NADK23	4.81990714998527e-118	0.742111010097386	0.722	0.263	1.71617613982376e-113	11	NADK2
PILRB5	5.17426794109253e-118	0.867313113189784	0.712	0.262	1.84234984310541e-113	11	PILRB
GTPBP85	5.28907242109167e-118	0.863124718645409	0.765	0.295	1.8832271262539e-113	11	GTPBP8
NPC14	6.54013620849633e-118	0.9069644453297	0.866	0.371	2.3286808983972e-113	11	NPC1
TMEM30B3	6.79731917937888e-118	1.05905041131647	0.879	0.415	2.42025346700964e-113	11	TMEM30B
FAHD12	7.15299212769245e-118	0.75557922663591	0.587	0.188	2.54689437698617e-113	11	FAHD1
IL13RA13	8.65310373475241e-118	0.971309428059063	0.921	0.452	3.08102411579594e-113	11	IL13RA1
MSL25	1.11074791325395e-117	0.772669253539779	0.69	0.244	3.95492901993202e-113	11	MSL2
ATG4A1	1.2400547969327e-117	0.889460347682213	0.475	0.137	4.41533910995858e-113	11	ATG4A
GNB22	1.29869380144307e-117	0.761740052326878	0.971	0.683	4.62412914941818e-113	11	GNB2
HIC23	1.43333440385035e-117	0.849817700643396	0.539	0.164	5.10353047834955e-113	11	HIC2
KPNA43	1.53096402537542e-117	0.906731559695202	0.973	0.597	5.45115050875173e-113	11	KPNA4
CYP3A52	1.66189663715422e-117	1.24644575045773	0.895	0.463	5.91734916625131e-113	11	CYP3A5
ZNF1315	2.36953928959169e-117	0.885779314353859	0.86	0.38	8.43698159452016e-113	11	ZNF131
MAGT15	2.45146414337827e-117	0.902746250976154	0.914	0.455	8.72868322891266e-113	11	MAGT1
PIP4K2A2	2.45206345591369e-117	0.596589690656016	0.627	0.207	8.73081714112629e-113	11	PIP4K2A
RPS26P281	3.15013377693559e-117	1.25879070277602	0.351	0.083	1.12163663261568e-112	11	RPS26P28
MBTPS21	3.57428333299924e-117	0.922685018450807	0.495	0.145	1.27265932354771e-112	11	MBTPS2
NAT9	3.94799883152533e-117	0.990999709927538	0.478	0.138	1.40572446395291e-112	11	NAT9
WBP23	4.0816601131202e-117	1.12098057319682	0.901	0.455	1.45331589987758e-112	11	WBP2
BCL2L135	4.83941061073087e-117	0.765700693470887	0.827	0.345	1.72312054205683e-112	11	BCL2L13
EIF3J4	4.91495022142859e-117	0.863368738728545	0.926	0.532	1.75001717584186e-112	11	EIF3J
ERRFI13	5.0719032453529e-117	0.825053586603935	0.964	0.608	1.80590186954035e-112	11	ERRFI1
SLC39A142	7.78046644039026e-117	0.85129303828924	0.507	0.15	2.77031288076536e-112	11	SLC39A14
BICDL13	1.00538141019223e-116	0.896166102155231	0.507	0.15	3.57976104913045e-112	11	BICDL1
SPTSSA5	1.08851829053427e-116	0.897795393320692	0.973	0.559	3.87577822527633e-112	11	SPTSSA
TMEM87B3	1.73600089891534e-116	0.89605495494081	0.789	0.322	6.18120480067795e-112	11	TMEM87B
RIOK34	1.88510358444278e-116	0.857221594936475	0.964	0.583	6.71209982276695e-112	11	RIOK3
UHRF1BP1	1.93098279986123e-116	0.700191379774009	0.596	0.194	6.87545735718589e-112	11	UHRF1BP1
C6orf2263	2.24484974682405e-116	0.72264753727155	0.666	0.232	7.99301200854172e-112	11	C6orf226
ENST000003431232	2.65030353842145e-116	0.839526143152896	0.586	0.19	9.43667077890341e-112	11	ENST00000343123
ICMT4	2.66983196295939e-116	1.04239044168514	0.859	0.383	9.50620368731319e-112	11	ICMT
PAK61	3.13026558350519e-116	0.949003990752185	0.448	0.124	1.11456236366286e-111	11	PAK6
ARF63	4.06156043625995e-116	0.75478159715797	0.973	0.635	1.44615920893472e-111	11	ARF6
TUBD12	4.24524416340914e-116	0.50175862676475	0.754	0.283	1.51156163682346e-111	11	TUBD1
PDIA3P1	4.40430580569248e-116	0.430926276763334	0.417	0.106	1.56819712517486e-111	11	PDIA3P1
DBNL4	4.51280014696569e-116	0.924433587996218	0.856	0.373	1.6068276203286e-111	11	DBNL
PCK2	5.08878886068891e-116	1.1620749170923	0.486	0.146	1.81191416173689e-111	11	PCK2
ATP9A3	5.29850264194684e-116	0.734444980934618	0.848	0.362	1.88658485069159e-111	11	ATP9A
SELENOM3	6.93752580624595e-116	0.908933588097516	0.907	0.534	2.47017543857193e-111	11	SELENOM
TTI1	7.31229923552773e-116	0.882900960948517	0.53	0.163	2.603617265802e-111	11	TTI1
ZNF5762	7.51096889332996e-116	0.722418484041227	0.586	0.19	2.67435558415907e-111	11	ZNF576
PARP93	8.12092996931986e-116	1.20890742390652	0.86	0.403	2.89153832487603e-111	11	PARP9
MAPRE15	8.19832538202221e-116	0.905857070536063	0.918	0.474	2.91909573552283e-111	11	MAPRE1
NELFA3	8.50156773054437e-116	0.679006693106152	0.75	0.279	3.02706820613763e-111	11	NELFA
KNOP14	8.7337419527727e-116	0.793793314152276	0.798	0.331	3.10973615970425e-111	11	KNOP1
SPATS23	1.17506825223804e-115	0.950417078405089	0.778	0.329	4.18394801891878e-111	11	SPATS2
ULBP24	1.19395175196043e-115	1.03410628311686	0.401	0.103	4.25118460803031e-111	11	ULBP2
LMAN12	1.25472360858291e-115	0.984558968459988	0.968	0.694	4.46756888072032e-111	11	LMAN1
CERS34	1.314548236106e-115	1.07050143220387	0.457	0.129	4.68058044947904e-111	11	CERS3
H4C93	1.74775112926357e-115	0.660091101526923	0.587	0.188	6.22304267085587e-111	11	H4C9
MAFG2	1.81357080022811e-115	0.920355243485628	0.868	0.388	6.4574001912922e-111	11	MAFG
INO80B	2.29049144012565e-115	1.24803984791695	0.263	0.051	8.15552382171138e-111	11	INO80B
EGLN13	2.29559240701323e-115	1.08890252449717	0.822	0.359	8.17368632441131e-111	11	EGLN1
PNO13	2.7789798970556e-115	0.883933713099294	0.818	0.35	9.89483582145616e-111	11	PNO1
RNGTT1	3.0366256680306e-115	0.832462168790107	0.584	0.193	1.08122093535897e-110	11	RNGTT
TRAFD11	3.37230196997891e-115	0.663081478295904	0.625	0.208	1.20074183943069e-110	11	TRAFD1
TARDBP2	3.58368304479214e-115	0.963743080691071	0.901	0.425	1.27600618492869e-110	11	TARDBP
LRRC281	3.90062427990408e-115	0.616986598135398	0.621	0.205	1.38885628110265e-110	11	LRRC28
CLINT12	3.91957836458873e-115	1.01352844125345	0.967	0.664	1.39560507249546e-110	11	CLINT1
TMC66	4.12990394638404e-115	1.02921828221121	0.759	0.305	1.4704935991495e-110	11	TMC6
SIRT74	4.95145581514136e-115	0.785120557398567	0.81	0.329	1.76301535753923e-110	11	SIRT7
APCDD11	5.88841091156318e-115	1.07560423023693	0.486	0.143	2.09662758917118e-110	11	APCDD1
RNFT1	6.63278273536975e-115	0.731402805668794	0.583	0.188	2.36166862075575e-110	11	RNFT1
RNF216P12	9.71803056114993e-115	0.547699478948198	0.592	0.19	3.46020196160304e-110	11	RNF216P1
MAGEH1	1.02109986908327e-114	0.775142184495264	0.507	0.151	3.63572819385791e-110	11	MAGEH1
ARMC71	1.1160272478683e-114	0.677963884938741	0.369	0.09	3.97372661875988e-110	11	ARMC7
TMEM14A5	1.24561826051232e-114	1.22451362179698	0.841	0.465	4.43514837838018e-110	11	TMEM14A
TGFBRAP11	1.27001590791706e-114	0.753914195543812	0.561	0.177	4.52201864172949e-110	11	TGFBRAP1
TP53RK1	1.42074945496445e-114	0.879229119299384	0.734	0.288	5.05872050934643e-110	11	TP53RK
SLC25A432	1.74451780029764e-114	0.77162596229405	0.516	0.156	6.21153007973978e-110	11	SLC25A43
GRN3	2.227858461145e-114	1.02519205134675	0.93	0.481	7.93251283675289e-110	11	GRN
PPM1F2	2.27702582137062e-114	0.913053979362232	0.563	0.18	8.10757813957222e-110	11	PPM1F
GAB14	2.64258975467143e-114	0.651542631517292	0.64	0.219	9.40920508048308e-110	11	GAB1
ZCCHC101	3.53334850826599e-114	0.792055783179786	0.777	0.313	1.25808406985319e-109	11	ZCCHC10
CUX14	5.33061738852614e-114	0.902706010819654	0.948	0.569	1.89801962735862e-109	11	CUX1
DAD13	5.6017864461239e-114	0.824511902968084	0.968	0.742	1.99457208200688e-109	11	DAD1
C14orf1194	5.62572478954822e-114	0.750432367311836	0.851	0.392	2.00309556856654e-109	11	C14orf119
ESS2	5.81347410571976e-114	0.756998668440713	0.432	0.117	2.06994559008258e-109	11	ESS2
TSPAN144	5.83453053257297e-114	1.01874641709023	0.929	0.483	2.07744294142793e-109	11	TSPAN14
SOX43	6.81918711576503e-114	0.951524857326217	0.98	0.773	2.4280397644393e-109	11	SOX4
PMS2P11	7.29153507436471e-114	0.78773714746782	0.411	0.109	2.5962239785783e-109	11	PMS2P1
CDH34	9.11671138687505e-114	0.965218256220114	0.677	0.246	3.24609625641073e-109	11	CDH3
SRBD11	9.44156825377738e-114	0.6593737604467	0.56	0.175	3.36176479243997e-109	11	SRBD1
ARL12	1.4510261984782e-113	0.958441894499732	0.933	0.531	5.16652388230148e-109	11	ARL1
SNX191	1.46900402128866e-113	0.700639047793362	0.608	0.202	5.23053571820039e-109	11	SNX19
RAP2C2	1.64269904437145e-113	0.619442484987215	0.64	0.219	5.848994217389e-109	11	RAP2C
RNF76	1.75090433122598e-113	0.859784317508536	0.959	0.649	6.23426996176322e-109	11	RNF7
ARNT1	1.91655293973441e-113	0.573797386514639	0.7	0.251	6.82407839721833e-109	11	ARNT
DDX183	1.93267223350547e-113	0.830992437804975	0.965	0.649	6.88147275461958e-109	11	DDX18
CBX21	1.94657280637005e-113	1.07171025716975	0.282	0.058	6.9309671343612e-109	11	CBX2
SLC15A41	2.19256836038068e-113	0.666130159192489	0.575	0.184	7.80685890397145e-109	11	SLC15A4
DBR13	2.49207063588856e-113	0.863149589256469	0.584	0.191	8.8732667061448e-109	11	DBR1
DHCR76	2.94932920224313e-113	0.670939251759741	0.681	0.241	1.05013815575069e-108	11	DHCR7
DCAF74	4.10170248748396e-113	0.903484204725657	0.891	0.437	1.46045218769354e-108	11	DCAF7
CUL24	4.11319424172686e-113	0.689756272274058	0.745	0.281	1.46454394170926e-108	11	CUL2
MICU12	4.84189816430767e-113	0.6574387215774	0.839	0.35	1.72400626038339e-108	11	MICU1
CRYBB2P12	4.90239149458945e-113	0.714274811671941	0.713	0.267	1.74554551556352e-108	11	CRYBB2P1
KCTD203	5.81746669371537e-113	0.778303509208432	0.81	0.339	2.07136719096429e-108	11	KCTD20
CCDC1493	1.06345080679762e-112	0.683649852294736	0.666	0.234	3.78652294268361e-108	11	CCDC149
CCDC472	1.06716282237132e-112	0.900070043926625	0.962	0.597	3.79973994533532e-108	11	CCDC47
VTI1A2	1.28224521082496e-112	0.627159212359377	0.675	0.24	4.56556229766335e-108	11	VTI1A
EMC84	1.31014477438187e-112	0.763827691341657	0.707	0.262	4.66490148366409e-108	11	EMC8
TMEM2603	1.38073960709906e-112	0.843926712632804	0.719	0.281	4.91626144503691e-108	11	TMEM260
ASNSD11	1.58393554389623e-112	0.765504593644167	0.533	0.165	5.63976089759692e-108	11	ASNSD1
C11orf242	1.94091339767892e-112	0.958984368761177	0.484	0.144	6.91081624377556e-108	11	C11orf24
CRTAP4	1.96240305856339e-112	0.72539228642631	0.797	0.321	6.98733233032082e-108	11	CRTAP
DHTKD1	3.49138808516068e-112	0.789138344340808	0.634	0.22	1.24314364160231e-107	11	DHTKD1
LRRC8D3	3.51011685109637e-112	0.89440062530635	0.513	0.157	1.24981220600137e-107	11	LRRC8D
POU5F1B	3.52055516858477e-112	1.04215035346826	0.294	0.063	1.25352887332629e-107	11	POU5F1B
NDUFAF71	3.85466527747952e-112	0.701580594333118	0.551	0.174	1.37249211869936e-107	11	NDUFAF7
UBE4B5	4.48849706018395e-112	0.725812078513034	0.739	0.28	1.5981742632491e-107	11	UBE4B
ZNF7912	4.70532097419208e-112	0.815857549223259	0.865	0.397	1.67537658607083e-107	11	ZNF791
PARP122	5.16480454856767e-112	1.00929207432635	0.54	0.176	1.838980307563e-107	11	PARP12
PTP4A24	6.79415475124194e-112	0.783914740466299	0.971	0.715	2.41912674072721e-107	11	PTP4A2
NUP1554	7.32231102387987e-112	0.765559137205849	0.778	0.308	2.60718206316267e-107	11	NUP155
PAXIP11	7.77739277313627e-112	0.690693710244429	0.607	0.201	2.7692184708029e-107	11	PAXIP1
VPS542	8.46658765680459e-112	0.713519197751685	0.713	0.266	3.01461320108184e-107	11	VPS54
CHUK	8.67429363860425e-112	0.858469013525308	0.466	0.134	3.08856899296143e-107	11	CHUK
MRPL555	1.30571551793563e-111	0.849969209874684	0.883	0.445	4.6491306731616e-107	11	MRPL55
SCOC4	1.44404608842558e-111	0.878098746999993	0.923	0.495	5.14167050244811e-107	11	SCOC
CASP8AP23	1.55332059234108e-111	0.666048397318965	0.633	0.215	5.53075330108965e-107	11	CASP8AP2
TEFM1	1.62760999093664e-111	0.56932789998126	0.569	0.179	5.795268133729e-107	11	TEFM
OTX12	1.64045601968076e-111	0.913071365850721	0.388	0.1	5.84100770367532e-107	11	OTX1
TCEA13	1.68159840318912e-111	0.887694171652568	0.953	0.631	5.98749927439517e-107	11	TCEA1
IGFBP54	2.17117243527969e-111	1.45724526920961	0.877	0.47	7.73067657305686e-107	11	IGFBP5
VSIG104	2.82185061892522e-111	0.537835648743028	0.686	0.238	1.00474813137451e-106	11	VSIG10
NUDCD34	2.8237010163487e-111	0.707680068233737	0.781	0.307	1.00540698388112e-106	11	NUDCD3
PCED1A	3.00452721209444e-111	0.82347142738106	0.42	0.114	1.06979195913835e-106	11	PCED1A
PSMF13	3.45387660216352e-111	0.864669819566893	0.866	0.394	1.22978730296634e-106	11	PSMF1
KLHL214	3.73231067373769e-111	1.08321457743931	0.813	0.365	1.32892653849104e-106	11	KLHL21
H2AC8	3.81054698478523e-111	0.808025695886914	0.291	0.062	1.35678335940263e-106	11	H2AC8
MIS121	4.06017880036965e-111	0.730936646055974	0.545	0.172	1.44566726365962e-106	11	MIS12
IKBKB2	4.20392175462424e-111	0.812441797232867	0.792	0.32	1.49684837995151e-106	11	IKBKB
NUP433	4.72013654801148e-111	0.728636189465489	0.619	0.211	1.68065181928497e-106	11	NUP43
FGFR15	5.0323184564035e-111	1.1473046259823	0.657	0.242	1.79180730958703e-106	11	FGFR1
GLCE2	5.1425077103137e-111	0.805483549176414	0.701	0.256	1.8310412953343e-106	11	GLCE
ATOX11	5.180824430794e-111	0.941429752369524	0.923	0.53	1.84468434682851e-106	11	ATOX1
ABCF11	6.39616816938685e-111	0.87530471925208	0.91	0.522	2.27741963839188e-106	11	ABCF1
WNT7B4	6.55618617771379e-111	0.903887319897922	0.794	0.322	2.33439565043677e-106	11	WNT7B
SLC35D11	7.46895927178171e-111	0.807436824896364	0.473	0.139	2.6593976383106e-106	11	SLC35D1
CCDC1274	7.50568204261507e-111	0.662053312580716	0.785	0.303	2.67247314809352e-106	11	CCDC127
LAMB13	7.64754046310264e-111	0.926321466054526	0.501	0.153	2.72298325729233e-106	11	LAMB1
ENST00000635968	8.55216129117354e-111	1.15927954283607	0.261	0.052	3.04508254933525e-106	11	ENST00000635968
TARS33	9.17308903324748e-111	0.823453861007654	0.648	0.231	3.2661700811781e-106	11	TARS3
SLIRP4	9.22119244730564e-111	1.06412091281504	0.918	0.635	3.28329778278765e-106	11	SLIRP
TRIM253	9.81380321148264e-111	0.82002284832198	0.712	0.272	3.49430277148051e-106	11	TRIM25
APOBEC3F1	1.11246578073715e-110	0.653112784950465	0.589	0.194	3.96104565889269e-106	11	APOBEC3F
SH3GLB14	1.4711338856875e-110	0.871260350631278	0.944	0.557	5.23811931337892e-106	11	SH3GLB1
PUS73	1.47744838529003e-110	0.815776698040921	0.502	0.153	5.26060272066367e-106	11	PUS7
WIPF22	1.54374444832645e-110	0.806708262183303	0.936	0.491	5.49665648271115e-106	11	WIPF2
PTPN17	1.76159843633476e-110	0.747315452744388	0.895	0.456	6.27234739241354e-106	11	PTPN1
RMND5A4	2.2451417289377e-110	0.817238229187625	0.927	0.469	7.99405164005556e-106	11	RMND5A
CCDC1741	2.388559175393e-110	0.630144223624776	0.646	0.225	8.5047037999043e-106	11	CCDC174
MAPK18	2.39049474030954e-110	0.836946020141304	0.956	0.545	8.51159557234614e-106	11	MAPK1
ISG202	2.41188858147378e-110	0.597791924014003	0.865	0.405	8.58777048319553e-106	11	ISG20
VLDLR1	2.50947495106255e-110	0.663301226809791	0.631	0.216	8.93523651075333e-106	11	VLDLR
EPRS15	2.57534401049836e-110	1.04813947899733	0.904	0.507	9.16976988378045e-106	11	EPRS1
BEX26	2.71833951664113e-110	0.869003416691182	0.712	0.275	9.67891968295242e-106	11	BEX2
LIMK14	2.92105025762162e-110	0.765898658015185	0.663	0.239	1.04006915472875e-105	11	LIMK1
HES24	3.02257854460185e-110	0.976490589252512	0.706	0.276	1.07621931659093e-105	11	HES2
EEA11	3.40499643370657e-110	0.877704064732944	0.883	0.448	1.21238303018556e-105	11	EEA1
RAB254	3.60301860079727e-110	0.879994537191061	0.92	0.531	1.28289080299987e-105	11	RAB25
IGF13	3.858699134604e-110	0.827502335594057	0.431	0.124	1.3739284138671e-105	11	IGF1
PLEKHH22	4.8266125452748e-110	0.64674449716417	0.675	0.254	1.71856366287054e-105	11	PLEKHH2
EPHB43	4.87778091319032e-110	0.81284335716389	0.534	0.168	1.73678267195054e-105	11	EPHB4
TM9SF43	5.73878385342464e-110	0.876461468237252	0.794	0.331	2.04335137885038e-105	11	TM9SF4
TPM34	6.0791165334826e-110	0.682241161395488	0.982	0.81	2.16453023291182e-105	11	TPM3
ENST00000357876	6.51556493113077e-110	1.09004491607084	0.319	0.073	2.31993204937842e-105	11	ENST00000357876
ZNF605	6.9582283699451e-110	0.583631628892568	0.633	0.218	2.47754679340265e-105	11	ZNF605
DFFA2	8.27550025610024e-110	0.807110824419137	0.86	0.397	2.94657462118705e-105	11	DFFA
FAM118B1	9.55343508833145e-110	0.77171540909331	0.47	0.138	3.4015960975513e-105	11	FAM118B
XBP12	9.689343305427e-110	0.901541583356749	0.979	0.72	3.44998757733034e-105	11	XBP1
PHTF23	9.80731673424337e-110	0.716181180836066	0.698	0.257	3.49199319639469e-105	11	PHTF2
DR13	9.86966649778908e-110	0.79307424108692	0.907	0.443	3.51419345320278e-105	11	DR1
SYNJ23	1.14951584841858e-109	0.888613164350524	0.719	0.274	4.09296612987919e-105	11	SYNJ2
SNX331	1.32151350918057e-109	1.20070876099693	0.41	0.113	4.70538100078835e-105	11	SNX33
CRB33	1.86556396556481e-109	0.650191191792303	0.742	0.283	6.64252705579005e-105	11	CRB3
PCNA5	2.07735411393474e-109	0.5823320205876	0.862	0.374	7.39662705807605e-105	11	PCNA
PPP2R3C1	2.29768703564892e-109	0.652573021910378	0.775	0.303	8.18114445913153e-105	11	PPP2R3C
GDPGP11	2.60172932736938e-109	0.76539809132413	0.76	0.307	9.26371744303141e-105	11	GDPGP1
MID2	3.15767968737813e-109	1.3198366484612	0.27	0.056	1.12432342948786e-104	11	MID2
CCDC1262	3.23834254893954e-109	0.67400346453374	0.642	0.221	1.15304424797541e-104	11	CCDC126
NAPG3	4.06178162771619e-109	0.8368666820383	0.88	0.431	1.44623796636463e-104	11	NAPG
PALB21	4.09513330982236e-109	1.02477399612876	0.313	0.072	1.45811316629535e-104	11	PALB2
NAMPT5	4.85001827596837e-109	0.856513591299468	0.965	0.602	1.7268975073413e-104	11	NAMPT
TMCC12	5.27893370904649e-109	0.777910814371611	0.81	0.347	1.87961713644309e-104	11	TMCC1
ATRAID6	5.32985426340171e-109	0.995395068600102	0.92	0.63	1.89774790902681e-104	11	ATRAID
UBOX5	5.67583214272947e-109	0.647691213814282	0.525	0.162	2.02093679274026e-104	11	UBOX5
PPFIBP14	5.82180370819037e-109	0.508499730272137	0.797	0.323	2.07291142833826e-104	11	PPFIBP1
USP383	6.11252876784722e-109	0.905059967068929	0.792	0.32	2.17642699307968e-104	11	USP38
DBF45	6.36804248100494e-109	0.737028721254847	0.569	0.186	2.26740520578662e-104	11	DBF4
DCUN1D56	7.41277004210352e-109	0.832960963449642	0.92	0.467	2.63939090119138e-104	11	DCUN1D5
TPST25	8.4990293119917e-109	0.81124327738787	0.762	0.303	3.02616437682777e-104	11	TPST2
MOCS3	9.49912747527894e-109	0.595917630902557	0.53	0.163	3.38225932884782e-104	11	MOCS3
CRLS1	9.6630819921123e-109	0.653932309243759	0.347	0.084	3.44063697411151e-104	11	CRLS1
FAM83A3	9.75387055072314e-109	0.974118646513384	0.646	0.242	3.47296314829048e-104	11	FAM83A
PIK3C2A2	1.06702616036401e-108	0.744971708200796	0.88	0.416	3.79925334659211e-104	11	PIK3C2A
BCL2L17	1.09795593862605e-108	1.27314867841882	0.882	0.433	3.90938191507192e-104	11	BCL2L1
ITGB13	1.12336670776076e-108	0.791698259150594	0.977	0.708	3.99985949965296e-104	11	ITGB1
AKR1C23	1.13569772115396e-108	0.421554073816011	0.839	0.386	4.04376530594078e-104	11	AKR1C2
RNF343	1.23753289349307e-108	0.743426663514585	0.64	0.228	4.40635962057144e-104	11	RNF34
LRRC474	1.53954485423262e-108	0.748340002021204	0.697	0.258	5.48170340798068e-104	11	LRRC47
PIN43	1.78710284042585e-108	0.839459906639847	0.889	0.439	6.36315837362028e-104	11	PIN4
DAXX4	2.33886821203985e-108	0.812908685956403	0.657	0.234	8.3277741557891e-104	11	DAXX
TMEM30A3	2.90558821623223e-108	0.863074511816971	0.968	0.583	1.03456374027165e-103	11	TMEM30A
TAB22	2.96785146750511e-108	0.901946711819758	0.835	0.365	1.05673319351987e-103	11	TAB2
SMS6	3.15361787475957e-108	0.543520031574849	0.97	0.555	1.12287718048689e-103	11	SMS
SYPL12	3.15581328165259e-108	0.822993038265718	0.959	0.66	1.12365887706522e-103	11	SYPL1
PGF3	3.55251743801907e-108	0.741238783216761	0.513	0.161	1.26490935898107e-103	11	PGF
GSTZ12	3.90391968950229e-108	0.671108777982877	0.71	0.264	1.39002964464419e-103	11	GSTZ1
GPAM	4.62157420191059e-108	0.683234707221268	0.364	0.091	1.64555771033228e-103	11	GPAM
KPNB13	4.86701333538672e-108	0.820402491741278	0.961	0.653	1.73294876819779e-103	11	KPNB1
RPUSD31	4.90579404222751e-108	0.624868299752815	0.615	0.209	1.74675702667553e-103	11	RPUSD3
ELK12	6.43981954874569e-108	0.788787210599844	0.542	0.173	2.29296214852639e-103	11	ELK1
C2orf42	8.31052492869058e-108	1.01617860186905	0.331	0.079	2.95904550610957e-103	11	C2orf42
YTHDF32	8.71047838448308e-108	0.881068478713965	0.862	0.404	3.10145293357904e-103	11	YTHDF3
SLC9A93	8.99506158623845e-108	0.730560710430169	0.372	0.094	3.20278162839606e-103	11	SLC9A9
OTUD6B1	9.97189376171525e-108	0.721009825899585	0.486	0.146	3.55059249279633e-103	11	OTUD6B
ABHD17C5	1.22479830204122e-107	0.816941916469536	0.806	0.334	4.36101683424797e-103	11	ABHD17C
FN3KRP3	1.41168390732459e-107	0.85919508503473	0.554	0.181	5.02644172041995e-103	11	FN3KRP
BRI34	1.42428861044442e-107	0.67334782314296	0.976	0.814	5.0713220263484e-103	11	BRI3
RBM474	1.47035841685511e-107	1.05706929374185	0.967	0.619	5.23535817905431e-103	11	RBM47
ULBP31	1.83827334942649e-107	0.624642880041486	0.522	0.161	6.54535608796796e-103	11	ULBP3
METTL55	1.91424166971478e-107	0.913170896711934	0.866	0.445	6.81584888918645e-103	11	METTL5
C10orf88	2.54427119685266e-107	0.990373649686398	0.303	0.069	9.05913202351359e-103	11	C10orf88
DNMBP4	2.62907819125178e-107	0.784529347629501	0.684	0.258	9.36109580777109e-103	11	DNMBP
SLC35E4	2.63061964558165e-107	0.851364952928158	0.369	0.095	9.36658431005801e-103	11	SLC35E4
TBL22	2.92284568711634e-107	0.76881598137216	0.698	0.263	1.04070843535464e-102	11	TBL2
CAMK2G1	2.99828347188082e-107	0.600552087528247	0.59	0.196	1.06756881299788e-102	11	CAMK2G
ZDHHC142	3.01154266035135e-107	0.970796583691643	0.364	0.094	1.0722898796447e-102	11	ZDHHC14
TMEM183A5	3.01855291673074e-107	0.725347634258816	0.883	0.399	1.07478595153115e-102	11	TMEM183A
MAP111	3.16722652118137e-107	1.01912448996275	0.352	0.088	1.12772267513184e-102	11	MAP11
DOP1B	3.18096254441407e-107	0.733997317489286	0.589	0.197	1.13261352356407e-102	11	DOP1B
PAM161	3.31903699427562e-107	0.92197194264284	0.308	0.07	1.18177631218178e-102	11	PAM16
RNF28	3.34353988433454e-107	0.630413600500645	0.68	0.245	1.19050081121616e-102	11	RNF2
PTCD13	3.80341114560786e-107	0.671922689871183	0.624	0.214	1.35424257250514e-102	11	PTCD1
METTL25	4.12155157857425e-107	0.758928550103111	0.413	0.112	1.46751965506715e-102	11	METTL25
LTN11	4.58005089687126e-107	0.704488918374542	0.785	0.32	1.63077292233998e-102	11	LTN1
DMRTA21	4.6864365208496e-107	0.970622714810211	0.273	0.057	1.66865258761371e-102	11	DMRTA2
BRWD31	5.22229351059433e-107	0.636752697026451	0.622	0.217	1.85944982738222e-102	11	BRWD3
PRADC11	5.3082799192665e-107	0.773411546005363	0.475	0.142	1.89006614805403e-102	11	PRADC1
SPINT23	5.76932937578465e-107	0.340565270323572	0.998	0.879	2.05422741754188e-102	11	SPINT2
PDCD112	6.43205234786771e-107	0.751516726138444	0.601	0.208	2.29019655898178e-102	11	PDCD11
BABAM21	6.75757013891839e-107	0.677776408262339	0.713	0.266	2.40610042366328e-102	11	BABAM2
ST6GAL13	7.66573995874329e-107	0.937351893753429	0.669	0.255	2.72946336971013e-102	11	ST6GAL1
NOP107	8.01175588556551e-107	0.755966010574975	0.967	0.637	2.85266580061446e-102	11	NOP10
TRIM114	8.15553863783553e-107	0.789031147646036	0.61	0.211	2.90386108738772e-102	11	TRIM11
RTN4R2	8.57982374759133e-107	0.934193754474987	0.352	0.087	3.05493204356737e-102	11	RTN4R
RHPN23	9.44169785665208e-107	0.731670000760008	0.806	0.329	3.36181093883954e-102	11	RHPN2
MEX3A1	1.10449897859921e-106	1.0981077952409	0.303	0.069	3.93267906320036e-102	11	MEX3A
ATMIN3	1.13216723855676e-106	0.73786339565022	0.677	0.249	4.03119466960522e-102	11	ATMIN
GTF2IP123	1.6177151488559e-106	0.632684074261862	0.731	0.277	5.76003655901631e-102	11	GTF2IP12
GJB34	1.70806583571292e-106	0.744794313120297	0.498	0.15	6.08173921463943e-102	11	GJB3
CPPED12	1.7698336267319e-106	0.843486698466398	0.624	0.221	6.30166961134161e-102	11	CPPED1
PIK3C2B1	2.75376561077684e-106	0.982333418525925	0.408	0.113	9.805057833732e-102	11	PIK3C2B
RRP155	3.01941464644591e-106	0.893328539386013	0.81	0.365	1.07509277901353e-101	11	RRP15
BRPF11	3.22508731574219e-106	1.28688649834032	0.364	0.095	1.14832458964316e-101	11	BRPF1
ASCC24	3.4904602088429e-106	0.571619800688407	0.795	0.318	1.2428132619606e-101	11	ASCC2
SLC6A86	3.55490603080315e-106	0.357728148486294	0.832	0.339	1.26575984132777e-101	11	SLC6A8
FBLIM13	4.00470707468533e-106	0.73870747221935	0.716	0.274	1.42591600101246e-101	11	FBLIM1
STRIP2	4.61878868185915e-106	1.08096823035166	0.382	0.103	1.64456589806277e-101	11	STRIP2
UBQLN42	5.13792847642222e-106	0.839609610049336	0.496	0.153	1.8294108133149e-101	11	UBQLN4
CMC22	6.48936607215963e-106	0.826133659541991	0.845	0.397	2.31060368365316e-101	11	CMC2
TMEM185B4	7.53165248411927e-106	0.652878480649594	0.657	0.232	2.68172018349551e-101	11	TMEM185B
DUSP103	7.70734868201954e-106	0.883364392797649	0.777	0.319	2.74427857171988e-101	11	DUSP10
ZFR3	8.70799101187003e-106	0.874682590129582	0.907	0.479	3.10056727968644e-101	11	ZFR
OPA15	9.11723661119921e-106	0.782731450890064	0.862	0.388	3.24628326778359e-101	11	OPA1
ABLIM12	9.4732242288768e-106	0.799924813527999	0.927	0.518	3.37303621893387e-101	11	ABLIM1
ZCRB13	1.05474728522565e-105	0.854214676389861	0.942	0.596	3.75553318377444e-101	11	ZCRB1
FBXW114	1.05973171014951e-105	0.666366030054374	0.824	0.345	3.77328072715834e-101	11	FBXW11
CBFA2T25	1.06821307782934e-105	0.783463316271643	0.822	0.358	3.80347948491916e-101	11	CBFA2T2
SPCS33	1.18446314862487e-105	0.877335473038594	0.939	0.498	4.21739948699373e-101	11	SPCS3
RASSF3	1.35052472090595e-105	0.64455723096764	0.516	0.162	4.80867832125773e-101	11	RASSF3
F11R3	2.04407616476968e-105	0.791605999066406	0.973	0.653	7.27813759227893e-101	11	F11R
BBS10	2.06570408057607e-105	0.880922614438381	0.36	0.092	7.35514594929914e-101	11	BBS10
PDE9A1	2.09213336720492e-105	1.34325844164117	0.294	0.067	7.44925006726985e-101	11	PDE9A
TBRG14	2.1398387346204e-105	0.79204242963375	0.724	0.295	7.61910979848939e-101	11	TBRG1
TPD524	2.34969804133462e-105	0.709301783185585	0.93	0.519	8.36633484597605e-101	11	TPD52
MFGE85	2.73953984134054e-105	0.701636712805846	0.639	0.225	9.75440555907712e-101	11	MFGE8
RIC8B	2.94246639170562e-105	0.624584315868943	0.502	0.153	1.0476945834307e-100	11	RIC8B
SSBP13	2.96987273562239e-105	0.972501311737471	0.951	0.684	1.05745288624571e-100	11	SSBP1
MRPL584	3.31437008059988e-105	0.631328033855296	0.73	0.283	1.18011461089839e-100	11	MRPL58
SESN36	3.70888538695066e-105	0.816812670052645	0.85	0.397	1.32058573087765e-100	11	SESN3
SPG214	4.02316782271323e-105	0.758751779712802	0.912	0.464	1.43248913495527e-100	11	SPG21
TTPAL3	4.33562550220118e-105	0.73163572268324	0.709	0.273	1.54374281631375e-100	11	TTPAL
ZFP911	4.76652140220987e-105	0.736485449700574	0.827	0.361	1.69716761047085e-100	11	ZFP91
PPIF5	6.84023615716823e-105	1.35148078572484	0.786	0.339	2.43553448612132e-100	11	PPIF
MERTK1	6.92638525845094e-105	0.935181372608652	0.351	0.088	2.46620873512404e-100	11	MERTK
FAR2P1	7.36297953823291e-105	1.3657331761021	0.291	0.066	2.62166249438321e-100	11	FAR2P1
PKN22	7.68378617910511e-105	0.810985100402539	0.935	0.531	2.73588890693216e-100	11	PKN2
NRAS4	9.6118069919452e-105	0.689919895492987	0.748	0.281	3.42237999755201e-100	11	NRAS
CDK2AP14	1.17856585480843e-104	0.919820502466802	0.93	0.61	4.19640158263089e-100	11	CDK2AP1
SOX214	1.21675866177892e-104	0.85156864554883	0.561	0.189	4.33239089113004e-100	11	SOX21
SCAMP23	1.25314912220145e-104	0.818645335242794	0.882	0.427	4.46196276451049e-100	11	SCAMP2
RPS19BP15	1.2802436320163e-104	0.750277122378272	0.936	0.576	4.55843547615724e-100	11	RPS19BP1
KDELR15	1.36919332121251e-104	0.819829103784784	0.97	0.655	4.87514973950926e-100	11	KDELR1
ATP6V0E2	1.48510721255627e-104	0.579068964052264	0.478	0.142	5.28787274102784e-100	11	ATP6V0E2
ZNF5032	1.70674673351866e-104	0.770303917054709	0.778	0.326	6.07704241936653e-100	11	ZNF503
FAM227B2	2.26479983539729e-104	0.309544913334725	0.533	0.164	8.06404629391559e-100	11	FAM227B
ADIPOR25	2.6885882626913e-104	0.80203311952009	0.883	0.405	9.57298736813866e-100	11	ADIPOR2
ATAD24	2.89275232259406e-104	0.629000192472049	0.583	0.199	1.02999339198284e-99	11	ATAD2
GNA124	3.09955593751438e-104	0.771935660745803	0.583	0.197	1.10362788711137e-99	11	GNA12
TAOK32	3.29113573996216e-104	0.661746886970834	0.821	0.357	1.17184179157093e-99	11	TAOK3
TBP2	3.34229329536672e-104	0.688622169522995	0.501	0.155	1.19005695074827e-99	11	TBP
POT11	3.4559714899961e-104	0.673494478527657	0.396	0.108	1.23053320872801e-99	11	POT1
SAP30BP4	3.49456751758681e-104	0.644015747721706	0.777	0.316	1.24427571031196e-99	11	SAP30BP
PI4KA3	4.07243521070248e-104	0.781390767444229	0.558	0.187	1.45003128112272e-99	11	PI4KA
PLS33	5.13803274985674e-104	0.55722200284671	0.935	0.432	1.82944794091399e-99	11	PLS3
RBIS4	5.338662588893e-104	0.887653054756796	0.915	0.537	1.90088420140124e-99	11	RBIS
CEP1354	6.06851828023612e-104	0.73882747726875	0.645	0.235	2.16075661886087e-99	11	CEP135
RWDD2A	7.62873215209239e-104	0.869293490787043	0.357	0.091	2.71628637007402e-99	11	RWDD2A
RHOB1	7.65383262346564e-104	0.926697721050983	0.968	0.719	2.72522364391118e-99	11	RHOB
RNASEH14	7.67121970329275e-104	0.752530562904348	0.812	0.349	2.73141448755442e-99	11	RNASEH1
ENST000005376681	8.83088010015455e-104	0.625678007535976	0.405	0.112	3.14432316846103e-99	11	ENST00000537668
BNIP25	9.29980850297145e-104	0.726920380088337	0.906	0.443	3.31128981556802e-99	11	BNIP2
ABI14	9.3422087701014e-104	0.783348251351657	0.936	0.509	3.32638685468231e-99	11	ABI1
GNL35	9.72809652034906e-104	0.820244159444664	0.895	0.442	3.46378604703549e-99	11	GNL3
MT1X3	1.26473807755086e-103	0.919462379829184	0.883	0.53	4.5032263989276e-99	11	MT1X
SERPINB82	1.38306221785446e-103	0.73352347573352	0.533	0.173	4.92453133289259e-99	11	SERPINB8
MRPL272	1.9344295500863e-103	0.711637155085343	0.865	0.418	6.88772985603728e-99	11	MRPL27
TRMT131	2.19094881839044e-103	0.50398125606998	0.542	0.174	7.801092362761e-99	11	TRMT13
SUMO23	2.21659927092756e-103	0.599314992607134	0.989	0.884	7.89242336406466e-99	11	SUMO2
FERMT15	2.30594596294503e-103	0.917400006219852	0.61	0.224	8.21055119566207e-99	11	FERMT1
THEM4	3.43873643681563e-103	0.594795830044177	0.727	0.28	1.22439649569257e-98	11	THEM4
SMIM33	3.47186238015806e-103	1.03142866737314	0.32	0.078	1.23619131907908e-98	11	SMIM3
UPK3BL21	3.49793829057592e-103	1.018978279194	0.282	0.063	1.24547590774246e-98	11	UPK3BL2
MRFAP1L12	3.94683758020172e-103	0.660554649356987	0.774	0.319	1.40531098880662e-98	11	MRFAP1L1
SDHB4	4.21837633598596e-103	0.75679019548482	0.871	0.416	1.50199507819116e-98	11	SDHB
PLEKHF22	4.43456686776066e-103	0.818042491664017	0.844	0.379	1.57897187893486e-98	11	PLEKHF2
VPS85	4.64311492297423e-103	0.582776511060495	0.68	0.252	1.6532274994742e-98	11	VPS8
LSG13	4.7536305651723e-103	0.617186991773406	0.832	0.354	1.69257769903525e-98	11	LSG1
UBE2V23	6.58695095341399e-103	0.678494481452212	0.918	0.464	2.34534975647258e-98	11	UBE2V2
CCNT13	6.8626858719168e-103	0.671831739067339	0.774	0.312	2.4435279315547e-98	11	CCNT1
GPATCH12	7.15993531123229e-103	0.62247053564601	0.472	0.142	2.54936656691737e-98	11	GPATCH1
LACTB25	1.52067382261805e-102	0.740660418839396	0.737	0.295	5.41451121281382e-98	11	LACTB2
SBK11	1.73735011153549e-102	0.863249776081253	0.293	0.066	6.18600880713326e-98	11	SBK1
SELENOT4	1.78543838095431e-102	0.720556641902026	0.962	0.613	6.35723189922592e-98	11	SELENOT
CFL22	2.51784784939114e-102	0.518855644772192	0.829	0.356	8.96504905254209e-98	11	CFL2
ETS22	2.72036259096792e-102	0.823276836216923	0.958	0.631	9.68612304140038e-98	11	ETS2
TRIM382	2.86002966385209e-102	0.834835217149889	0.842	0.405	1.01834216211118e-97	11	TRIM38
SLC15A11	2.86070663312589e-102	0.77760174184685	0.425	0.123	1.01858320379081e-97	11	SLC15A1
STYK11	2.87218375931254e-102	1.19315465296532	0.346	0.09	1.02266974934082e-97	11	STYK1
SMG74	3.12706706096676e-102	0.811872357931584	0.895	0.437	1.11342349772782e-97	11	SMG7
NME15	4.07852619311864e-102	0.898024181078588	0.869	0.451	1.45220003632182e-97	11	NME1
TECPR11	5.17107083666229e-102	0.733731849380606	0.58	0.196	1.84121148210197e-97	11	TECPR1
ANTXR13	5.78600518693308e-102	0.815842769560565	0.657	0.246	2.06016500685939e-97	11	ANTXR1
SHOC22	5.94050958109533e-102	0.760588022162633	0.866	0.419	2.1151778414448e-97	11	SHOC2
RELL12	5.95028523531512e-102	0.790734745438005	0.763	0.33	2.1186585608863e-97	11	RELL1
UXS12	6.10723638354138e-102	0.631158130784819	0.829	0.35	2.17454258672374e-97	11	UXS1
PPP1R3E	6.56777148208417e-102	0.64903059460943	0.472	0.143	2.33852071391089e-97	11	PPP1R3E
ALG132	6.93211979219823e-102	0.695116029776773	0.876	0.401	2.4682505732101e-97	11	ALG13
LGALS14	8.0678403345095e-102	0.557089123600024	0.768	0.34	2.87263522950545e-97	11	LGALS1
CENPX4	8.06999816890469e-102	0.619987755740047	0.877	0.428	2.8734035480202e-97	11	CENPX
SLK1	8.56284413501409e-102	1.1728790817707	0.924	0.505	3.04888628271312e-97	11	SLK
MAN2B22	9.9305804216561e-102	0.730472593011786	0.712	0.279	3.53588246493487e-97	11	MAN2B2
DUSP32	9.97101766526588e-102	0.889300280301394	0.707	0.285	3.55028054989457e-97	11	DUSP3
PDCD61	9.97716553062996e-102	0.635981502765129	0.552	0.183	3.5524695588361e-97	11	PDCD6
RND33	1.03055383419036e-101	0.847704509619454	0.974	0.644	3.6693899820182e-97	11	RND3
NCKAP15	1.0751056034807e-101	0.836450753155905	0.965	0.615	3.82802101175338e-97	11	NCKAP1
GLRX23	1.17284649296901e-101	0.690856025618659	0.803	0.338	4.17603722286547e-97	11	GLRX2
PSMD146	1.22151681435212e-101	0.744436773940552	0.903	0.463	4.34933276918216e-97	11	PSMD14
ERI21	1.2258568271861e-101	1.00384964213058	0.549	0.189	4.36478581887881e-97	11	ERI2
UBASH3B	1.34517212152928e-101	0.949230004937395	0.36	0.094	4.78961985591717e-97	11	UBASH3B
MYOF2	1.44947925691481e-101	0.81586099337985	0.907	0.46	5.16101584217087e-97	11	MYOF
CHRNB1	1.51369744658077e-101	0.879593367175694	0.393	0.109	5.38967112829551e-97	11	CHRNB1
CEP633	1.58093481507499e-101	0.637294451110576	0.804	0.339	5.62907650255599e-97	11	CEP63
PEX141	1.86708414133433e-101	0.609167897295941	0.454	0.135	6.64793979363502e-97	11	PEX14
ZNF630	2.11753891220606e-101	0.73639895792473	0.285	0.064	7.53970905080091e-97	11	ZNF630
ANO10	2.25997424246551e-101	0.652178885530338	0.466	0.142	8.04686428772271e-97	11	ANO10
SLC38A72	2.33795486936759e-101	0.621187080842209	0.483	0.149	8.32452210787025e-97	11	SLC38A7
NUP582	2.61529616824666e-101	0.713080468916545	0.886	0.418	9.31202353665907e-97	11	NUP58
LDLRAP11	2.78794061621582e-101	0.811008830209569	0.539	0.175	9.92674135809805e-97	11	LDLRAP1
EIF2B13	2.87244957175257e-101	0.49683185807284	0.646	0.23	1.02276439451822e-96	11	EIF2B1
UPF23	3.10677220212916e-101	0.61114032849235	0.894	0.424	1.10619731029011e-96	11	UPF2
SLC4A111	3.18155954209614e-101	0.74415402319059	0.404	0.112	1.13282609055875e-96	11	SLC4A11
ARF34	3.56869349968923e-101	0.809968171612443	0.906	0.502	1.27066900749935e-96	11	ARF3
PTPN113	4.28797658269853e-101	0.734241679795563	0.898	0.444	1.52677694203564e-96	11	PTPN11
BANP1	4.66434462162851e-101	0.655391192351952	0.528	0.171	1.66078654597705e-96	11	BANP
CDK123	6.02390787691738e-101	0.765509871437591	0.91	0.466	2.1448726386552e-96	11	CDK12
MYPOP2	6.29578946059017e-101	1.03892207440411	0.316	0.077	2.24167879533773e-96	11	MYPOP
ZDHHC211	6.34264662369392e-101	0.704936137377313	0.734	0.293	2.25836275683246e-96	11	ZDHHC21
EPS8L12	6.37478987113197e-101	1.45761496265681	0.52	0.18	2.26980768151525e-96	11	EPS8L1
KIF1B1	7.46486496034382e-101	0.840259817115921	0.888	0.44	2.65793981778002e-96	11	KIF1B
ADCK21	9.67642059613826e-101	0.716445599326446	0.473	0.146	3.44538631746099e-96	11	ADCK2
TAF41	1.03862448022512e-100	0.763979523606345	0.484	0.151	3.69812632428957e-96	11	TAF4
PPP1R354	1.04802314227066e-100	0.544268726559495	0.807	0.33	3.73159120036891e-96	11	PPP1R35
LINC008882	1.06058759925851e-100	0.545104822964262	0.525	0.168	3.77632820591986e-96	11	LINC00888
C1orf56	1.16218109837541e-100	0.877496950040717	0.393	0.109	4.13806201887549e-96	11	C1orf56
MORC23	1.32297919629487e-100	0.599523990875881	0.686	0.256	4.7105997263275e-96	11	MORC2
ENST000004191602	1.38641172271939e-100	0.638143354589441	0.59	0.206	4.93645757991466e-96	11	ENST00000419160
BRI3BP3	1.67722711730357e-100	0.783435916030139	0.815	0.364	5.9719348738711e-96	11	BRI3BP
SIKE14	1.76087580784891e-100	0.633032927738095	0.745	0.293	6.26977440142683e-96	11	SIKE1
IMMT4	1.81025579864477e-100	0.683070085492071	0.865	0.403	6.44559679665455e-96	11	IMMT
MVD2	1.92267496823087e-100	0.552689272437414	0.584	0.199	6.84587649188285e-96	11	MVD
MTMR142	2.02119732629049e-100	0.585036329620341	0.651	0.237	7.19667519998991e-96	11	MTMR14
IKBIP2	2.12819463641249e-100	0.767384179306808	0.514	0.168	7.57764982241032e-96	11	IKBIP
TUT74	2.26633961365434e-100	0.815560233739952	0.812	0.355	8.06952882837764e-96	11	TUT7
SLC14A1	2.51911098573105e-100	0.676358573277378	0.451	0.133	8.96954657579398e-96	11	SLC14A1
H2BC213	2.69839599555608e-100	0.633697542338212	0.642	0.23	9.60790878177699e-96	11	H2BC21
NEO13	2.76825062156397e-100	0.602747489716861	0.7	0.266	9.85663316314066e-96	11	NEO1
KIAA20133	2.83823645251318e-100	0.742286308986784	0.825	0.358	1.01058247128184e-95	11	KIAA2013
SYT111	2.94040549101265e-100	0.769332618957291	0.47	0.146	1.04696077912996e-95	11	SYT11
UBR43	3.02984982270784e-100	0.738892366979716	0.892	0.428	1.07880832787335e-95	11	UBR4
DCLRE1C3	3.06867739407186e-100	0.664995896181666	0.622	0.224	1.09263327293323e-95	11	DCLRE1C
SND14	3.17645969961246e-100	0.756640705387006	0.816	0.371	1.13101024064401e-95	11	SND1
SOCS71	4.27135346337399e-100	0.554755243539986	0.568	0.19	1.52085811416894e-95	11	SOCS7
ARPC56	4.9271696643102e-100	0.669721027435945	0.974	0.684	1.75436803067429e-95	11	ARPC5
ZFC3H12	4.93826444460624e-100	0.731206714536017	0.83	0.356	1.7583184381465e-95	11	ZFC3H1
TLR51	6.37166956456293e-100	0.714250552332652	0.542	0.177	2.26869666515828e-95	11	TLR5
PANX22	7.06707025360137e-100	0.626120966138993	0.419	0.118	2.51630103449731e-95	11	PANX2
RNF244	7.51776870383249e-100	0.70696814888315	0.803	0.337	2.6767767246866e-95	11	RNF24
CPE4	7.93251740807259e-100	0.26355029519057	0.563	0.188	2.82445214831833e-95	11	CPE
TMEM911	8.07548663776689e-100	0.5533627246612	0.514	0.166	2.87535777224328e-95	11	TMEM91
GBP32	8.96697961529065e-100	0.599608824846148	0.695	0.261	3.19278276182039e-95	11	GBP3
SLC7A83	1.05016123146614e-99	0.526005007566599	0.7	0.277	3.73920408075835e-95	11	SLC7A8
EMC14	1.25183921946681e-99	0.754945025279991	0.868	0.406	4.45729872483354e-95	11	EMC1
STRN31	1.30792284470351e-99	0.725382540262654	0.889	0.457	4.65699008085134e-95	11	STRN3
C15orf613	1.35361760127342e-99	0.633523490129968	0.774	0.321	4.81969083109415e-95	11	C15orf61
CAPZB3	1.3852724147303e-99	0.769745384423844	0.961	0.617	4.9324009598887e-95	11	CAPZB
NFIL33	1.49005405278586e-99	0.677075987646084	0.798	0.332	5.30548646034934e-95	11	NFIL3
CNGA1	1.5868721959838e-99	1.2783629248192	0.263	0.057	5.65021714101992e-95	11	CNGA1
CA5BP11	1.61055274923242e-99	0.773012127650395	0.401	0.113	5.73453411891697e-95	11	CA5BP1
GALNT101	1.79479757223779e-99	0.384405491751618	0.549	0.178	6.39055623570987e-95	11	GALNT10
POLR2J5	1.93207955668997e-99	0.760871446857595	0.932	0.584	6.87936246955029e-95	11	POLR2J
IKBKE1	1.98559888376064e-99	0.961915502360098	0.354	0.094	7.06992338551814e-95	11	IKBKE
RUSC15	2.1830275283557e-99	0.648429604055618	0.63	0.224	7.77288781746331e-95	11	RUSC1
TRPV3	2.5746070533289e-99	0.794857836321301	0.429	0.125	9.16714587408289e-95	11	TRPV3
WNT5A3	2.89773745016943e-99	0.269183107773427	0.654	0.23	1.03176839650733e-94	11	WNT5A
TBK12	3.53140752034704e-99	0.581280335918567	0.728	0.282	1.25739296169477e-94	11	TBK1
HNRNPUL12	3.79598927968673e-99	0.78011896392333	0.953	0.605	1.35159994292526e-94	11	HNRNPUL1
RNF1145	4.03663424205294e-99	0.763709947653998	0.906	0.469	1.43728398822537e-94	11	RNF114
COG22	4.0596090065474e-99	0.607548839330355	0.663	0.248	1.44546438287127e-94	11	COG2
GEMIN62	5.7591689662087e-99	0.638192212241423	0.733	0.291	2.05060970210827e-94	11	GEMIN6
NTPCR4	5.8665601420575e-99	0.651487803780051	0.778	0.321	2.08884740418099e-94	11	NTPCR
SF3A13	8.12616715373616e-99	0.721348328400992	0.818	0.359	2.8934030767593e-94	11	SF3A1
IGFBPL11	8.32716632446057e-99	0.761961714125597	0.384	0.104	2.96497084148743e-94	11	IGFBPL1
HOXD11	9.09947096164905e-99	0.704341059326742	0.349	0.09	3.23995763060476e-94	11	HOXD1
CASKIN2	1.06847698054905e-98	1.1908681190942	0.252	0.054	3.80441913694295e-94	11	CASKIN2
GLO12	1.83200218193846e-98	0.736428544330403	0.944	0.565	6.52302696901008e-94	11	GLO1
PPP1R3B1	1.99364981563544e-98	0.641008393077048	0.586	0.203	7.09858953355155e-94	11	PPP1R3B
UBIAD12	2.01546974399767e-98	0.849646652556967	0.492	0.158	7.17628157047809e-94	11	UBIAD1
SLC9A13	2.06822910687141e-98	0.591717505897568	0.653	0.238	7.36413655792634e-94	11	SLC9A1
FMO41	2.15855637675787e-98	0.875749031545493	0.326	0.082	7.68575583508408e-94	11	FMO4
TATDN22	2.19513733129184e-98	0.719033501708339	0.381	0.105	7.81600598179773e-94	11	TATDN2
TMEM1542	2.5992262733552e-98	0.842178904542742	0.85	0.42	9.25480506890852e-94	11	TMEM154
PRUNE12	2.6450765255373e-98	0.590519759799371	0.48	0.149	9.4180594768281e-94	11	PRUNE1
GEMIN72	3.79647518190275e-98	0.500770315743197	0.566	0.19	1.35177295326829e-93	11	GEMIN7
USPL1	3.87034207425383e-98	0.796968112346719	0.442	0.132	1.37807399895882e-93	11	USPL1
HELZ3	4.26034500246659e-98	0.809491052847764	0.885	0.461	1.51693844157825e-93	11	HELZ
MRPL125	4.34046018369999e-98	0.602974458687999	0.842	0.368	1.54546425300822e-93	11	MRPL12
FAM177A13	4.48928750583977e-98	0.710175601958051	0.964	0.701	1.59845570932931e-93	11	FAM177A1
INSIG23	5.53492113756183e-98	0.532534060195106	0.636	0.229	1.97076402024027e-93	11	INSIG2
RNF116	5.67823562189686e-98	0.825169672712011	0.91	0.499	2.0217925755326e-93	11	RNF11
TCEA22	6.15945516432481e-98	0.700829472930921	0.741	0.298	2.19313560580949e-93	11	TCEA2
NKIRAS24	6.75505286702351e-98	0.619419028142276	0.707	0.271	2.40520412383239e-93	11	NKIRAS2
CCDC1862	8.7055235878999e-98	0.778452598124727	0.953	0.587	3.09968872870764e-93	11	CCDC186
VCPKMT2	9.38985282846795e-98	0.623988287388966	0.442	0.133	3.3433509981043e-93	11	VCPKMT
MYLK2	9.45319878840991e-98	0.856232352904023	0.733	0.3	3.36590596060123e-93	11	MYLK
TRMT61B1	9.53047300398721e-98	0.603457778498492	0.316	0.076	3.39342021779968e-93	11	TRMT61B
RINT1	9.80582293571569e-98	0.755672684310769	0.469	0.144	3.49146131449093e-93	11	RINT1
BSPRY2	9.80940732220475e-98	0.701677854620017	0.546	0.184	3.49273757114422e-93	11	BSPRY
FRS22	1.11331723295685e-97	0.513023248413531	0.662	0.245	3.96407733966616e-93	11	FRS2
ESCO12	1.16285770739304e-97	0.641103865085999	0.73	0.292	4.14047115294367e-93	11	ESCO1
MIF4GD2	1.2637152497167e-97	0.598326649624008	0.578	0.202	4.49958451814129e-93	11	MIF4GD
CASK6	1.45813363422252e-97	0.832408785171127	0.883	0.462	5.19183061801272e-93	11	CASK
MAP3K54	1.58988767983228e-97	0.735929107999881	0.69	0.268	5.66095407281082e-93	11	MAP3K5
NAGA1	1.70076937485553e-97	0.769287549907014	0.525	0.175	6.05575943611058e-93	11	NAGA
ISG20L25	2.05211990953201e-97	0.707518639539522	0.781	0.327	7.30677814987968e-93	11	ISG20L2
EXOC54	2.12806723970618e-97	0.61807090132066	0.83	0.366	7.57719621369783e-93	11	EXOC5
SH3BP22	2.45923182825218e-97	0.87315573754813	0.727	0.293	8.75634084767473e-93	11	SH3BP2
RNF1112	3.95765849247177e-97	0.520643703364581	0.663	0.246	1.4091638828295e-92	11	RNF111
RBM483	3.99206776546761e-97	0.585345136889168	0.649	0.235	1.4214156485724e-92	11	RBM48
ELK33	4.03397311668767e-97	0.77471587253646	0.851	0.391	1.43633646792781e-92	11	ELK3
MRPL310	4.04708754396141e-97	0.7619444147769	0.933	0.513	1.4410059909029e-92	11	MRPL3
ZNF764	4.21584467785336e-97	0.857185491342625	0.296	0.07	1.50109365599647e-92	11	ZNF764
DNAJC28	4.38506002185113e-97	0.889768639981113	0.873	0.446	1.56134447138031e-92	11	DNAJC2
ZFPM12	4.5194620504604e-97	0.578911457817722	0.639	0.236	1.60919965768693e-92	11	ZFPM1
PMAIP16	6.21980380412825e-97	0.869469343868275	0.93	0.57	2.2146233424979e-92	11	PMAIP1
CHM2	6.31423264583276e-97	0.551434462181856	0.672	0.255	2.24824567587521e-92	11	CHM
MRPL353	6.33840327607909e-97	0.662940445903998	0.686	0.269	2.25685187048072e-92	11	MRPL35
UMAD1	7.58925354262042e-97	0.436011457121131	0.52	0.167	2.70222961638543e-92	11	UMAD1
IER34	7.95819436698223e-97	0.861512863756894	0.958	0.632	2.83359468630769e-92	11	IER3
KHDC43	9.10525795093956e-97	0.810021725026359	0.868	0.398	3.24201814601154e-92	11	KHDC4
LSM81	9.23830830082243e-97	0.786108010193899	0.924	0.562	3.28939205359083e-92	11	LSM8
TSNAX3	1.09471999624332e-96	0.729869638181304	0.869	0.417	3.89786001862397e-92	11	TSNAX
TASOR21	1.12858812617665e-96	0.627422689572374	0.83	0.379	4.01845088206459e-92	11	TASOR2
SMARCD23	1.42537031219243e-96	0.770097768625025	0.803	0.343	5.07517353359237e-92	11	SMARCD2
PXYLP16	1.75020366733077e-96	0.687496342766599	0.7	0.271	6.23177517789794e-92	11	PXYLP1
CACUL13	1.75768915082656e-96	0.784777454489292	0.888	0.467	6.25842799043306e-92	11	CACUL1
PXDC12	1.80631368436147e-96	0.437085783136552	0.63	0.227	6.43156050453746e-92	11	PXDC1
HS6ST15	2.21623824741494e-96	0.830742758035293	0.607	0.224	7.89113790374562e-92	11	HS6ST1
C18orf323	2.29300051262629e-96	0.602531172566877	0.797	0.343	8.16445762525718e-92	11	C18orf32
SMIM10L14	2.30480976634644e-96	0.569200357080451	0.804	0.338	8.20650565405314e-92	11	SMIM10L1
TRAPPC35	2.32997329340441e-96	0.7303475445359	0.876	0.424	8.29610290849575e-92	11	TRAPPC3
SMIM202	2.33719591406193e-96	0.617944397623188	0.791	0.33	8.32181977160891e-92	11	SMIM20
CLPTM14	2.33749948262351e-96	0.846979833504787	0.781	0.332	8.32290065782926e-92	11	CLPTM1
PPP4R4	2.36297209255032e-96	0.60371600959048	0.34	0.087	8.41359843273468e-92	11	PPP4R4
IER53	2.7353908676211e-96	1.1507737252203	0.93	0.51	9.73963272325168e-92	11	IER5
SPHK13	3.42203966042275e-96	0.956693219239217	0.39	0.112	1.21845144149012e-91	11	SPHK1
MAP7D31	3.50442098648823e-96	0.56326586771824	0.584	0.203	1.247784136449e-91	11	MAP7D3
POLR2K4	3.55316457794632e-96	0.634294663023632	0.956	0.564	1.26513977962357e-91	11	POLR2K
MSL11	3.62453018089525e-96	0.742898328698696	0.851	0.398	1.29055021620956e-91	11	MSL1
SHC14	3.70004780146959e-96	0.785841758291911	0.827	0.375	1.31743902019126e-91	11	SHC1
NUDT16P1	3.99351124433272e-96	0.833736875246657	0.363	0.099	1.42192961365711e-91	11	NUDT16P1
CWC252	4.27074297398294e-96	0.664270790174009	0.797	0.344	1.52064074331636e-91	11	CWC25
ENGASE	4.34363765986966e-96	1.19259287676021	0.337	0.088	1.54659562517319e-91	11	ENGASE
FAM241B1	4.4011719766577e-96	0.637866290918478	0.442	0.133	1.56708129400874e-91	11	FAM241B
LDHAL6CP	4.69062950440294e-96	0.735748833935324	0.293	0.069	1.67014554133771e-91	11	LDHAL6CP
TOMM225	4.88332906968546e-96	0.64520421035285	0.926	0.532	1.73875814855221e-91	11	TOMM22
TIMM234	4.98876900773284e-96	0.521499076470761	0.615	0.219	1.77630109289336e-91	11	TIMM23
UGGT14	5.0005661362057e-96	0.600208804293216	0.818	0.356	1.7805015784574e-91	11	UGGT1
SOCS62	5.23841598615441e-96	0.85968186860126	0.693	0.272	1.86519039603014e-91	11	SOCS6
ELK43	5.39133622394414e-96	0.652095192368587	0.856	0.397	1.91963917589755e-91	11	ELK4
PPP1R9B	5.95885063034818e-96	0.681248568167311	0.376	0.104	2.12170835544177e-91	11	PPP1R9B
EFCAB143	6.71456561555973e-96	0.80436545997554	0.918	0.516	2.3907882330762e-91	11	EFCAB14
FAM102A3	7.35856949639875e-96	0.747875156164626	0.798	0.346	2.62009225488774e-91	11	FAM102A
FKBP35	8.71604266814953e-96	0.700471610335285	0.727	0.304	3.10343415242132e-91	11	FKBP3
NDRG32	9.55545397258027e-96	0.599007314882322	0.546	0.187	3.40231494147693e-91	11	NDRG3
TP53BP22	9.96720561237512e-96	0.635560898280987	0.863	0.406	3.54892323034229e-91	11	TP53BP2
ENST000004305692	1.01227549597117e-95	1.13765191804515	0.414	0.124	3.60430813095495e-91	11	ENST00000430569
ENST00000420431	1.02540426850745e-95	0.763168345444148	0.372	0.102	3.65105443844762e-91	11	ENST00000420431
M6PR4	1.10098719854858e-95	0.606507507622259	0.701	0.276	3.92017501915208e-91	11	M6PR
NOTCH21	1.14919265625306e-95	0.660297273006132	0.792	0.337	4.09181537185464e-91	11	NOTCH2
THUMPD33	1.27715549705965e-95	0.641504622364306	0.851	0.39	4.5474398628306e-91	11	THUMPD3
CHPF4	1.33696421004346e-95	0.774424378929517	0.657	0.253	4.76039476628076e-91	11	CHPF
DVL36	1.49831636117344e-95	0.529017720742092	0.857	0.396	5.33490523559415e-91	11	DVL3
PAK1IP14	1.56435627208072e-95	0.614113900496472	0.666	0.255	5.5700469423706e-91	11	PAK1IP1
POLR2L3	1.8542607544179e-95	0.798894351208768	0.962	0.796	6.60228084218036e-91	11	POLR2L
INAFM14	1.91371340392397e-95	0.939891158670572	0.487	0.16	6.81396794601168e-91	11	INAFM1
NABP24	1.92046472393865e-95	0.521366723002684	0.66	0.247	6.83800669605594e-91	11	NABP2
PTPN123	2.01827411910094e-95	0.734000657247571	0.889	0.441	7.1862668284708e-91	11	PTPN12
LNPK3	2.65570344022394e-95	0.581810663645765	0.763	0.311	9.45589766926136e-91	11	LNPK
SNX111	2.97793484864701e-95	0.834366127312763	0.366	0.101	1.06032348220926e-90	11	SNX11
CIAO2A5	3.12948217542127e-95	0.605143221748452	0.759	0.314	1.1142834233805e-90	11	CIAO2A
SLC52A24	3.14114508989056e-95	0.767840638014393	0.639	0.236	1.11843612070643e-90	11	SLC52A2
NAB24	3.23108867263914e-95	0.584688103374987	0.589	0.207	1.15046143277989e-90	11	NAB2
FBXL221	3.96987244450135e-95	0.944797783625906	0.267	0.06	1.41351278258915e-90	11	FBXL22
DENND6A1	4.26802729083786e-95	0.5302240838596	0.631	0.228	1.51967379717573e-90	11	DENND6A
REXO42	5.46205417473364e-95	0.54024961506666	0.569	0.198	1.94481900945566e-90	11	REXO4
TMEM1473	5.85137204110377e-95	0.643124272388704	0.915	0.515	2.08343952895541e-90	11	TMEM147
ZBTB7C3	6.07296779386828e-95	0.822216023984353	0.653	0.26	2.16234091268474e-90	11	ZBTB7C
ZC3H83	6.86297062602182e-95	0.678852054954275	0.798	0.364	2.44362932110133e-90	11	ZC3H8
CHML3	6.98176015520885e-95	0.784474492861405	0.704	0.287	2.48592552086366e-90	11	CHML
ST3GAL33	7.11927060823678e-95	0.715712449598302	0.81	0.366	2.53488749276879e-90	11	ST3GAL3
BACH21	8.08627398628946e-95	0.827202326136257	0.352	0.094	2.87919871555822e-90	11	BACH2
ZMYM52	8.68386786959341e-95	0.531619186443024	0.651	0.243	3.09197799364743e-90	11	ZMYM5
C6orf1203	9.37890732629508e-95	0.550009785422398	0.561	0.193	3.33945374260063e-90	11	C6orf120
TAB32	9.83125949517779e-95	0.727278092867412	0.731	0.296	3.500518255853e-90	11	TAB3
IL152	1.18856697200416e-94	0.577042282394529	0.376	0.105	4.232011560518e-90	11	IL15
ZKSCAN13	1.55082517701974e-94	0.731456437589175	0.962	0.584	5.52186812529647e-90	11	ZKSCAN1
APH1A5	1.63932420531775e-94	0.667131921996567	0.895	0.427	5.83697776545438e-90	11	APH1A
PLOD23	1.86235655214586e-94	0.688273777093738	0.866	0.434	6.63110673957055e-90	11	PLOD2
CNN33	1.97093264063094e-94	0.796528676587726	0.944	0.553	7.01770276023054e-90	11	CNN3
IBTK3	2.01498171205767e-94	0.819174718635951	0.853	0.415	7.17454388395253e-90	11	IBTK
ICE15	2.1732297113307e-94	0.609300916873099	0.753	0.308	7.7380017101641e-90	11	ICE1
MREG2	3.21950232393268e-94	0.609431421872383	0.507	0.166	1.14633599745947e-89	11	MREG
ZNF7064	3.32980555875986e-94	0.619260143118705	0.959	0.629	1.18561056725204e-89	11	ZNF706
TPRA14	3.89321150625316e-94	0.716497630534259	0.618	0.227	1.3862168889165e-89	11	TPRA1
SLC4A21	4.33575102037842e-94	0.510759747387401	0.534	0.18	1.54378750831594e-89	11	SLC4A2
TMEM38B3	5.52649993260639e-94	0.542117032034522	0.605	0.213	1.96776556600383e-89	11	TMEM38B
RBM12B2	5.54869512012984e-94	0.577905342817871	0.646	0.241	1.97566838447343e-89	11	RBM12B
PABPC16	5.62522203615424e-94	0.58010270778813	0.992	0.855	2.00291655819308e-89	11	PABPC1
RUBCN2	5.86446905167091e-94	0.588799064993233	0.583	0.206	2.08810285053794e-89	11	RUBCN
TMEM333	5.89207528705347e-94	0.778238520606331	0.95	0.584	2.09793232670826e-89	11	TMEM33
RAB183	6.48287375578159e-94	0.675647163601611	0.92	0.509	2.30829202948359e-89	11	RAB18
KIAA05132	7.34916344323763e-94	0.395567347618957	0.566	0.192	2.61674313559919e-89	11	KIAA0513
CAMLG	7.69576614832902e-94	0.89415684577087	0.877	0.465	2.74015449477403e-89	11	CAMLG
SLC9A41	7.90067524915762e-94	0.464229190914708	0.552	0.187	2.81311442921506e-89	11	SLC9A4
DDR13	7.93216613095092e-94	0.902305417104462	0.912	0.529	2.82432707258638e-89	11	DDR1
ECE14	9.3095264821102e-94	0.595876840895594	0.754	0.307	3.31474999922016e-89	11	ECE1
PPTC74	9.96747317069052e-94	0.783352810852425	0.83	0.398	3.54901849715607e-89	11	PPTC7
DNAJC163	1.03954370578649e-93	0.572808469669055	0.807	0.355	3.70139931882338e-89	11	DNAJC16
MAP7D13	1.22487304822164e-93	0.543202660359345	0.716	0.284	4.36128297549796e-89	11	MAP7D1
PSMA62	1.39725962918035e-93	0.348300733684775	0.704	0.27	4.97508263565957e-89	11	PSMA6
PACC13	1.57227844374464e-93	0.803771232214132	0.375	0.105	5.59825462679717e-89	11	PACC1
RBM332	1.82321595143819e-93	0.559348291286335	0.833	0.374	6.49174271669082e-89	11	RBM33
TMEM170B	1.89712785980174e-93	0.765431263678364	0.275	0.063	6.75491345761008e-89	11	TMEM170B
SLBP4	1.97645079066327e-93	0.561857137636516	0.842	0.374	7.03735068523563e-89	11	SLBP
NDUFA124	2.01744006266452e-93	0.947683076258277	0.924	0.58	7.1832970871233e-89	11	NDUFA12
ITPA3	2.05190795709877e-93	0.800519800391089	0.789	0.366	7.30602347204586e-89	11	ITPA
PFDN46	2.38520581871844e-93	0.679769390804345	0.835	0.384	8.49276383812887e-89	11	PFDN4
ZDHHC201	2.39169092654772e-93	0.575664905868883	0.832	0.37	8.5158547130658e-89	11	ZDHHC20
LRRC37A23	2.41399816808757e-93	0.480898607743522	0.718	0.281	8.59528187729262e-89	11	LRRC37A2
SPEN2	2.45942469421487e-93	0.872891910409576	0.917	0.529	8.75702756622146e-89	11	SPEN
PGAM16	2.49195824316559e-93	0.638397497773276	0.938	0.514	8.87286652061538e-89	11	PGAM1
FGD63	2.57046809471719e-93	0.618076077582751	0.725	0.295	9.15240869805002e-89	11	FGD6
SNRPF4	2.62779008805259e-93	0.943813836599011	0.938	0.666	9.35650938752004e-89	11	SNRPF
PPARA3	2.66967115517699e-93	0.699706623664191	0.783	0.348	9.5056311151232e-89	11	PPARA
NDUFB45	2.93311625121077e-93	0.768167465859316	0.956	0.708	1.04436537240611e-88	11	NDUFB4
FMNL1	3.19874243419286e-93	0.532395743932409	0.388	0.11	1.13894423111871e-88	11	FMNL1
P4HA14	3.26030159919558e-93	0.878746697325298	0.924	0.534	1.16086298740958e-88	11	P4HA1
STK42	3.38244721984279e-93	0.636543640399138	0.874	0.404	1.20435415709722e-88	11	STK4
HERPUD22	3.41434535268778e-93	0.580520801499657	0.742	0.301	1.21571180627801e-88	11	HERPUD2
ZNF7032	3.4297094826402e-93	0.652359432954331	0.741	0.3	1.22118235838887e-88	11	ZNF703
SYNRG1	3.88412547446994e-93	0.691065787486421	0.883	0.435	1.38298171643977e-88	11	SYNRG
MSL32	3.9748549467662e-93	0.485477319164691	0.76	0.311	1.41528685234557e-88	11	MSL3
BCL11A5	3.987070362442e-93	1.05292082915031	0.789	0.386	1.4196362732511e-88	11	BCL11A
MAN1C1	4.12084808877094e-93	0.616842928644424	0.47	0.151	1.46726917048778e-88	11	MAN1C1
RECQL5	4.35997385207523e-93	0.754421642078179	0.463	0.148	1.55241228976991e-88	11	RECQL5
RANBP23	4.42876284378659e-93	0.803383786866285	0.918	0.515	1.57690529815865e-88	11	RANBP2
ALKBH41	7.20133662317617e-93	0.589626355786511	0.423	0.127	2.56410791804811e-88	11	ALKBH4
SMARCD3	7.54507610681933e-93	0.606231396033861	0.42	0.124	2.68649979859409e-88	11	SMARCD3
ZNF2673	9.32556373089571e-93	0.705461801085083	0.602	0.225	3.32046022202273e-88	11	ZNF267
CDC25B3	9.97799168633767e-93	0.901077938797445	0.452	0.144	3.55276371983739e-88	11	CDC25B
RHOD4	1.31293135236581e-92	0.990915645045853	0.619	0.244	4.67482337323369e-88	11	RHOD
CCNT21	1.33976099832699e-92	0.574836840751135	0.763	0.318	4.7703530106431e-88	11	CCNT2
RDH144	1.70299384673871e-92	0.581333767917119	0.757	0.314	6.06367989069784e-88	11	RDH14
NDUFB14	1.75722556593889e-92	0.722452532128084	0.959	0.757	6.256777350082e-88	11	NDUFB1
ITGAV3	1.81707630613379e-92	0.593451759621029	0.874	0.419	6.46988189561997e-88	11	ITGAV
GGPS12	2.28616413030234e-92	0.608557624338386	0.706	0.283	8.14011600235452e-88	11	GGPS1
DDX50P11	2.41011091109471e-92	1.15535120271409	0.316	0.081	8.58144091004383e-88	11	DDX50P1
ABRAXAS21	2.52682669043439e-92	0.587445198979186	0.492	0.161	8.9970191139607e-88	11	ABRAXAS2
CAPZA23	2.61520431840014e-92	0.727169851051392	0.964	0.629	9.31169649609554e-88	11	CAPZA2
RBM341	3.17255936465787e-92	0.57890632339712	0.344	0.092	1.12962148738008e-87	11	RBM34
NAXE5	3.2887798589915e-92	0.615324927476709	0.822	0.372	1.17100295659251e-87	11	NAXE
SLC49A45	4.03906311550491e-92	0.497652978697449	0.645	0.24	1.43814881290668e-87	11	SLC49A4
NUP506	4.92667340325922e-92	0.907376229530078	0.918	0.483	1.75419133196448e-87	11	NUP50
SH2D4A3	4.96517793123627e-92	0.418038481551502	0.704	0.272	1.76790125419599e-87	11	SH2D4A
DSP5	5.00358641223383e-92	0.863735433433043	0.982	0.688	1.78157697793998e-87	11	DSP
EIF2AK24	5.04253538051827e-92	0.81995367216106	0.942	0.567	1.79544514758733e-87	11	EIF2AK2
LARP43	5.61451399800677e-92	0.710159855048287	0.895	0.467	1.99910385413029e-87	11	LARP4
SYVN12	7.32594551660941e-92	0.591815117238877	0.572	0.203	2.60847616064395e-87	11	SYVN1
POLR3GL2	9.82403695490082e-92	0.573523629953907	0.734	0.3	3.49794659816199e-87	11	POLR3GL
RPAP33	9.89422062218086e-92	0.59560020278879	0.794	0.345	3.52293619473372e-87	11	RPAP3
TIMM8A5	1.03921844731944e-91	0.553426047581098	0.546	0.189	3.70024120352561e-87	11	TIMM8A
ORAI13	1.14012203795931e-91	0.483907808925822	0.671	0.255	4.05951852835793e-87	11	ORAI1
RAC14	1.26520470582184e-91	0.58444282960782	0.989	0.86	4.50488787554926e-87	11	RAC1
ERCC6	1.26875002258476e-91	0.486903874767595	0.571	0.199	4.51751133041531e-87	11	ERCC6
COL1A22	1.30002149753588e-91	1.15883231069385	0.399	0.116	4.62885654412624e-87	11	COL1A2
TNRC6C3	1.47462794912503e-91	0.565213133992436	0.73	0.299	5.25056027565459e-87	11	TNRC6C
FAM217B4	1.48113293773239e-91	0.540168944335848	0.697	0.274	5.27372193808993e-87	11	FAM217B
MCM82	1.61266523211617e-91	0.535705547683839	0.674	0.259	5.74205582547282e-87	11	MCM8
CBX35	1.74759787227031e-91	0.764166984536248	0.953	0.639	6.22249698400565e-87	11	CBX3
TULP42	1.77963391922336e-91	0.706287323527427	0.868	0.423	6.33656453278668e-87	11	TULP4
ANKRD652	2.10673502576216e-91	0.705558015608824	0.742	0.312	7.50124073272876e-87	11	ANKRD65
PDK2	2.119530339377e-91	0.642808675253018	0.366	0.102	7.54679972638573e-87	11	PDK2
TPTEP23	2.41473664079412e-91	0.512900832820021	0.578	0.206	8.59791128321154e-87	11	TPTEP2
TMED32	2.67424295295211e-91	0.694946459036862	0.944	0.522	9.52190945828128e-87	11	TMED3
CSRNP21	2.9453156543449e-91	0.507267279343239	0.625	0.23	1.04870909188605e-86	11	CSRNP2
PLTP5	3.25819761692714e-91	0.608202825372248	0.721	0.293	1.16011384348308e-86	11	PLTP
MRAP21	3.35868237465108e-91	0.740885191164824	0.354	0.097	1.19589244631826e-86	11	MRAP2
ALG35	3.53359997107468e-91	0.311643279368011	0.822	0.339	1.25817360570085e-86	11	ALG3
CD401	3.76215462304933e-91	0.595845810266033	0.531	0.182	1.33955277508294e-86	11	CD40
ABCF35	4.12830407656172e-91	0.454557752270193	0.616	0.223	1.46992394950056e-86	11	ABCF3
ZBTB171	4.29133340603081e-91	0.95087343976567	0.349	0.096	1.52797217255133e-86	11	ZBTB17
ERGIC23	4.83365190663995e-91	0.7068900550028	0.938	0.526	1.72107009787822e-86	11	ERGIC2
ZNF786	4.99266879313344e-91	0.975575547803319	0.302	0.076	1.77768965048309e-86	11	ZNF786
TPMT1	5.24223127486237e-91	0.536783977277969	0.703	0.281	1.8665488677275e-86	11	TPMT
RICTOR2	5.27226590145223e-91	0.699879926023073	0.942	0.515	1.87724299687108e-86	11	RICTOR
ZNF2602	5.55970930327493e-91	0.573848360091471	0.516	0.176	1.97959009452407e-86	11	ZNF260
BRAF2	6.90034179826273e-91	0.654732450422649	0.933	0.527	2.45693570068943e-86	11	BRAF
IMPACT4	8.15719637911085e-91	0.558596218696667	0.721	0.289	2.90445134274621e-86	11	IMPACT
HIP1R1	8.33527646258392e-91	0.62276855732354	0.625	0.237	2.96785853726763e-86	11	HIP1R
FCF12	8.35413814212298e-91	0.537805446612542	0.824	0.366	2.97457442688431e-86	11	FCF1
TMEM443	8.60022787029364e-91	0.53010054683034	0.505	0.167	3.06219713549675e-86	11	TMEM44
METTL231	8.79476380419749e-91	0.58722109999858	0.789	0.353	3.13146360012256e-86	11	METTL23
MEX3D3	8.98475320432705e-91	1.09175747241797	0.481	0.162	3.19911122593269e-86	11	MEX3D
CLCN6	9.53568245417278e-91	0.485955034281116	0.42	0.126	3.39527509463276e-86	11	CLCN6
EXOC61	1.04368385154823e-90	0.53736313197222	0.533	0.181	3.71614072182262e-86	11	EXOC6
ALDOA2	1.05710487596985e-90	0.393096364304812	0.41	0.121	3.76392762137824e-86	11	ALDOA
PHF5A5	1.25217634612343e-90	0.406055353471451	0.742	0.294	4.45849909800708e-86	11	PHF5A
STAT13	1.31012738107644e-90	0.847205248717827	0.921	0.522	4.66483955306077e-86	11	STAT1
STX32	1.36612526751632e-90	0.629795071365084	0.821	0.369	4.86422562751861e-86	11	STX3
HLTF4	1.45201581316057e-90	0.514447512683819	0.822	0.36	5.17004750433953e-86	11	HLTF
BAALC3	1.50256066134967e-90	0.700576664471723	0.426	0.13	5.35001749080165e-86	11	BAALC
MRPL110	1.53452667242634e-90	0.580667740050877	0.637	0.245	5.46383566984124e-86	11	MRPL1
TEX21	1.58410151736522e-90	0.57698345725351	0.613	0.228	5.64035186273061e-86	11	TEX2
SLF21	1.72668735303709e-90	0.339868009387019	0.596	0.213	6.14804298922386e-86	11	SLF2
MAPK143	2.00618045008498e-90	0.624365796575871	0.716	0.292	7.14320611057257e-86	11	MAPK14
MAP1LC3B3	2.27188763565133e-90	0.846953901527006	0.956	0.586	8.08928311550014e-86	11	MAP1LC3B
CCZ12	2.77583715845811e-90	0.392373242071665	0.66	0.246	9.88364578640595e-86	11	CCZ1
UTP113	2.86959023240129e-90	0.637467556318406	0.824	0.378	1.0217462981488e-85	11	UTP11
ELMO2	3.00558396655191e-90	0.561524122080354	0.351	0.096	1.07016822713047e-85	11	ELMO2
ZCCHC24	3.34618966346279e-90	0.578097665567378	0.316	0.08	1.19144429157256e-85	11	ZCCHC24
EFNA31	3.47839075247406e-90	0.888670895212838	0.279	0.067	1.23851581132591e-85	11	EFNA3
TMED43	3.48167102598544e-90	0.668062260710823	0.968	0.681	1.23968378551238e-85	11	TMED4
TM9SF34	4.39466328697439e-90	0.802042203830128	0.961	0.631	1.5647638099601e-85	11	TM9SF3
AMMECR1L2	4.66299193106832e-90	0.601852154402903	0.524	0.179	1.66030490697619e-85	11	AMMECR1L
SCRN13	5.03404758315705e-90	0.518869437784284	0.739	0.299	1.7924229824589e-85	11	SCRN1
DARS16	5.26599094091712e-90	0.739404514400781	0.915	0.511	1.87500873442295e-85	11	DARS1
WDR441	5.59418006039487e-90	0.652032896484204	0.525	0.181	1.9918637523042e-85	11	WDR44
STAT25	6.13850907240381e-90	0.609728194873053	0.866	0.407	2.1856775403201e-85	11	STAT2
SUMO33	6.21937283148024e-90	0.576170008150553	0.909	0.446	2.21446989037685e-85	11	SUMO3
POLR2M	6.41332626641687e-90	0.425802170621885	0.577	0.204	2.28352895042039e-85	11	POLR2M
LRRC592	6.6343917128531e-90	0.580063591966638	0.737	0.305	2.36224151327848e-85	11	LRRC59
CRTC33	7.14920427342889e-90	0.564160482487734	0.607	0.222	2.54554567359709e-85	11	CRTC3
CD473	7.53778353545755e-90	0.609946258506207	0.961	0.655	2.68390320563501e-85	11	CD47
DHX322	8.5636857854279e-90	0.555250972878997	0.665	0.255	3.04918596075946e-85	11	DHX32
GFOD13	8.97051141052134e-90	0.802872602501521	0.552	0.203	3.19404029283023e-85	11	GFOD1
VPS33A	1.26692754952273e-89	0.507410118131238	0.654	0.247	4.51102223283062e-85	11	VPS33A
TRIM74	1.37137686465275e-89	0.590037694545184	0.52	0.179	4.88292446428259e-85	11	TRIM7
TRAF3IP21	1.49445214480296e-89	0.567373153466413	0.737	0.298	5.32114630678542e-85	11	TRAF3IP2
IDI13	1.68639351052718e-89	0.838659017525717	0.926	0.557	6.00457273358308e-85	11	IDI1
MALT15	1.69353266546826e-89	0.643638407989446	0.818	0.374	6.02999240866628e-85	11	MALT1
GSK3B4	1.70406065697437e-89	0.630615532311401	0.898	0.453	6.06747837522294e-85	11	GSK3B
HSPA141	2.04892674438805e-89	0.453037735053086	0.537	0.185	7.29540856606809e-85	11	HSPA14
ZNF7781	2.15609044257581e-89	0.605370981681884	0.473	0.154	7.67697562983542e-85	11	ZNF778
EHF2	2.34861493331313e-89	0.905040896729203	0.974	0.596	8.36247833155475e-85	11	EHF
EXOC41	2.42612309045347e-89	0.499758553700483	0.797	0.342	8.63845387586861e-85	11	EXOC4
ZNF280D2	3.34580447741794e-89	0.324458139439991	0.64	0.235	1.19130714222943e-84	11	ZNF280D
SPAST3	3.41923145851355e-89	0.665465286174619	0.882	0.448	1.21745155311834e-84	11	SPAST
DVL11	3.70006895652329e-89	0.716309595463676	0.505	0.174	1.31744655265968e-84	11	DVL1
SAMD83	3.80574701007457e-89	0.554292522588879	0.777	0.332	1.35507428040715e-84	11	SAMD8
MED231	4.09623916001488e-89	0.489567117000823	0.595	0.219	1.4585069153149e-84	11	MED23
NFYA	4.1952718384706e-89	0.752955927151453	0.404	0.123	1.49376849080584e-84	11	NFYA
MAPK137	4.29419943894822e-89	0.690579227677505	0.829	0.379	1.5289926522319e-84	11	MAPK13
PML5	5.07786185920294e-89	0.598133693758579	0.7	0.283	1.8080234935878e-84	11	PML
TRABD5	5.61971044961657e-89	0.471476092959927	0.734	0.293	2.00095410269048e-84	11	TRABD
BPGM1	9.0780237882018e-89	0.515316839560085	0.739	0.308	3.23232115002713e-84	11	BPGM
PIGX5	9.19583167164955e-89	0.584750759536267	0.841	0.386	3.27426782500754e-84	11	PIGX
ZC3HAV1L	9.2756024582356e-89	0.609734857125822	0.396	0.117	3.30267101127937e-84	11	ZC3HAV1L
NSUN25	1.03769613804494e-88	0.553777509703744	0.683	0.265	3.69482086912282e-84	11	NSUN2
LPIN23	1.21001222210979e-88	0.51673382577634	0.788	0.34	4.30836951804413e-84	11	LPIN2
ARID3A3	1.31150294491813e-88	0.552785246997095	0.516	0.175	4.6697373856755e-84	11	ARID3A
ATE1	1.49754175309999e-88	0.512867238411532	0.615	0.228	5.33214716608781e-84	11	ATE1
STRA61	1.53596779096118e-88	0.78995393525384	0.373	0.108	5.46896691649637e-84	11	STRA6
RGS94	1.58049813999542e-88	0.524737798114277	0.533	0.189	5.6275216772677e-84	11	RGS9
ZNF710	1.67933598262414e-88	0.746698047279644	0.426	0.133	5.97944369973151e-84	11	ZNF710
LAMP24	2.16344730825109e-88	0.730091400581389	0.968	0.569	7.70317048575882e-84	11	LAMP2
SS18L23	2.61664211037748e-88	0.622838576755995	0.757	0.332	9.31681589821005e-84	11	SS18L2
RAB22A4	3.18015704486759e-88	0.706967673731005	0.877	0.426	1.13232671739555e-83	11	RAB22A
FMC11	3.21053528773256e-88	0.670319244039047	0.742	0.319	1.14314319455006e-83	11	FMC1
FANCE3	3.38347470507042e-88	0.59513257864347	0.455	0.146	1.20472000348737e-83	11	FANCE
ACP6	3.56157791956354e-88	0.541113222414073	0.522	0.181	1.2681354340398e-83	11	ACP6
DDX502	3.61494140613686e-88	0.595924088098171	0.657	0.26	1.28713603706909e-83	11	DDX50
HUWE13	3.9323852439493e-88	0.785282565680053	0.898	0.487	1.40016508996059e-83	11	HUWE1
CYTH3	4.05942898136106e-88	0.875462935143673	0.311	0.081	1.44540028310342e-83	11	CYTH3
ACOT8	4.11688668966743e-88	0.572677108010315	0.455	0.146	1.46585867472298e-83	11	ACOT8
SUCLG14	4.18691440016496e-88	0.725363474567036	0.892	0.485	1.49079274132274e-83	11	SUCLG1
SETD73	5.02432692539696e-88	0.791486418402466	0.744	0.327	1.78896184505684e-83	11	SETD7
ORAI33	5.10452341477553e-88	0.574143180504298	0.589	0.218	1.81751660706497e-83	11	ORAI3
SORL14	5.3285061301771e-88	0.706010175810165	0.819	0.395	1.89726789271086e-83	11	SORL1
TSN4	5.55109070211074e-88	0.574456219220104	0.854	0.396	1.97652135539355e-83	11	TSN
PLPP33	5.74009530574619e-88	0.521198884937745	0.616	0.23	2.04381833456399e-83	11	PLPP3
TMEM2092	5.94678510424329e-88	0.413862239376364	0.636	0.237	2.11741230421687e-83	11	TMEM209
LRRC423	6.2369950685919e-88	0.598976229772876	0.605	0.224	2.22074446412283e-83	11	LRRC42
TEAD33	6.31985656256719e-88	0.782429931452145	0.592	0.225	2.25024812766767e-83	11	TEAD3
PRDM22	7.26276534544616e-88	0.59834721816644	0.927	0.513	2.58598022889956e-83	11	PRDM2
HMG20A1	8.09969061985355e-88	0.389406884839387	0.519	0.177	2.88397584210506e-83	11	HMG20A
ENST00000433521	8.44663979188741e-88	0.64720298309188	0.402	0.121	3.00751056429943e-83	11	ENST00000433521
SMAD53	9.23277354736858e-88	0.780813708577361	0.871	0.465	3.28742134927606e-83	11	SMAD5
TFE32	1.01122998753995e-87	0.537111868407249	0.571	0.205	3.60058549363474e-83	11	TFE3
ZNF8002	1.07994088956448e-87	0.593785873782678	0.788	0.35	3.8452375313833e-83	11	ZNF800
ANKLE22	1.09706803422268e-87	0.69540135581525	0.959	0.582	3.90622044265327e-83	11	ANKLE2
MRPL173	1.10177018956283e-87	0.563572246230241	0.8	0.366	3.92296293695741e-83	11	MRPL17
RNF322	1.13942530335705e-87	0.335478641337756	0.423	0.127	4.0570377351331e-83	11	RNF32
RTL102	1.18100927912166e-87	0.744375986043859	0.558	0.202	4.20510163924058e-83	11	RTL10
OSGEPL1	1.2676226469758e-87	0.550496999334505	0.408	0.125	4.51349719682202e-83	11	OSGEPL1
POLDIP26	1.28052801659914e-87	0.543708252896782	0.792	0.337	4.55944805590291e-83	11	POLDIP2
DDX424	1.39858685928432e-87	0.732115508932375	0.933	0.516	4.97980837116774e-83	11	DDX42
BLOC1S43	1.45454418002005e-87	0.464578053324639	0.689	0.272	5.1790500073794e-83	11	BLOC1S4
SUN13	1.6469507904627e-87	0.86537735975527	0.954	0.544	5.86413298452147e-83	11	SUN1
TRAPPC101	1.67718464187072e-87	0.437149854411473	0.599	0.218	5.97178363584488e-83	11	TRAPPC10
CASP24	1.83807922886623e-87	0.407450939748008	0.675	0.261	6.5446649023011e-83	11	CASP2
ST143	2.06747482752617e-87	0.926654735286164	0.83	0.415	7.36145087088967e-83	11	ST14
MEPCE2	2.14407748314049e-87	0.639934422058917	0.69	0.282	7.63420228647003e-83	11	MEPCE
GALNT16	2.84992469298509e-87	0.690108315119025	0.921	0.505	1.01474418618427e-82	11	GALNT1
TBL1X4	2.90571048242986e-87	0.740117290039466	0.781	0.358	1.03460727437397e-82	11	TBL1X
NECTIN23	3.05112384282971e-87	0.701232028215948	0.825	0.387	1.08638315547794e-82	11	NECTIN2
SMARCA12	3.10277035283967e-87	0.515530553547737	0.693	0.282	1.10477241183209e-82	11	SMARCA1
ABCC54	3.21984587717466e-87	0.471566634336096	0.912	0.49	1.14645832302681e-82	11	ABCC5
PDLIM53	3.39034801340728e-87	0.732173327176697	0.93	0.538	1.2071673136538e-82	11	PDLIM5
AGPAT1	3.81420561396323e-87	0.617462115189439	0.372	0.108	1.35808605090775e-82	11	AGPAT1
BRIX14	4.8963218116683e-87	0.732951232953871	0.874	0.454	1.74338434426262e-82	11	BRIX1
SKP23	5.95493254872482e-87	0.561868029891049	0.551	0.194	2.12031328329896e-82	11	SKP2
ACBD53	6.46289906775988e-87	0.499855057832702	0.736	0.3	2.30117984206658e-82	11	ACBD5
VTA14	6.76076194217025e-87	0.523014007913257	0.815	0.354	2.40723689712914e-82	11	VTA1
NFKBIZ3	8.58489473863481e-87	0.82327158448771	0.971	0.669	3.05673762063831e-82	11	NFKBIZ
TRIM164	9.64600924025866e-87	0.468274509896318	0.737	0.299	3.4345580500865e-82	11	TRIM16
ATP13A34	1.04732098573789e-86	0.862732239728343	0.954	0.572	3.72909110181831e-82	11	ATP13A3
USP283	1.08955933176054e-86	0.557489813751579	0.713	0.293	3.87948495666658e-82	11	USP28
LNX22	1.10337602112399e-86	0.382521309742825	0.741	0.308	3.92868066081409e-82	11	LNX2
ARHGAP322	1.13516476866426e-86	0.656650163937973	0.865	0.425	4.04186767530598e-82	11	ARHGAP32
ADI14	1.19586175072278e-86	0.686765773279102	0.947	0.619	4.25798534962354e-82	11	ADI1
METAP13	1.24474800644277e-86	0.509003156408516	0.747	0.308	4.43204975174012e-82	11	METAP1
AURKAIP14	1.33811673462443e-86	0.70754904319912	0.951	0.66	4.76449844530374e-82	11	AURKAIP1
SAR1B1	1.33913626820908e-86	0.649161806977518	0.951	0.581	4.76812859658524e-82	11	SAR1B
C2orf88	1.38596522055199e-86	0.514063360323292	0.361	0.103	4.9348677642974e-82	11	C2orf88
CLPTM1L5	1.45104355425289e-86	0.65287543869655	0.932	0.497	5.16658567927285e-82	11	CLPTM1L
JOSD15	1.75511731807325e-86	0.690697141025074	0.892	0.447	6.24927072273161e-82	11	JOSD1
DEK3	1.86788270650191e-86	0.788853046760082	0.973	0.729	6.65078316477069e-82	11	DEK
ZP3	1.91962665293089e-86	0.623315545885011	0.357	0.101	6.83502266042574e-82	11	ZP3
GYS13	2.04782215951422e-86	0.527532558022186	0.475	0.157	7.29147558116633e-82	11	GYS1
GOLGA11	2.21347346879979e-86	0.36192971960548	0.511	0.172	7.88129363300853e-82	11	GOLGA1
RCAN14	2.56102749738877e-86	0.297507143851375	0.763	0.317	9.11879450720244e-82	11	RCAN1
PDCD54	2.59455986366531e-86	0.863545494412847	0.888	0.579	9.23818985056671e-82	11	PDCD5
ZSCAN251	2.65951309000044e-86	0.611251686557731	0.378	0.111	9.46946230825557e-82	11	ZSCAN25
LINC01881	2.66648693557551e-86	0.748525773124956	0.259	0.061	9.49429338281017e-82	11	LINC01881
PITPNB4	2.80132705684136e-86	0.58588469693954	0.889	0.429	9.97440511858936e-82	11	PITPNB
LCN23	3.23208434959585e-86	0.703142570803962	0.797	0.373	1.1508159535171e-81	11	LCN2
SURF63	3.93520662987026e-86	0.372692597953844	0.686	0.266	1.4011696726316e-81	11	SURF6
NAGLU	4.90216209461804e-86	0.692335142005132	0.443	0.144	1.7454638354097e-81	11	NAGLU
TAOK11	5.01589223844845e-86	0.787408809502947	0.944	0.574	1.78595859042196e-81	11	TAOK1
ZNF6411	5.51485768279151e-86	0.499755454007241	0.478	0.159	1.96362022653475e-81	11	ZNF641
SLC1A61	5.8135167045655e-86	0.735184985634756	0.575	0.216	2.06996075782759e-81	11	SLC1A6
UBXN43	5.95669927534726e-86	0.678809045376083	0.983	0.774	2.12094234398014e-81	11	UBXN4
ATP6V1G13	6.19299008485301e-86	0.689934363825591	0.991	0.824	2.20507604961276e-81	11	ATP6V1G1
TRNT12	6.60908045341194e-86	0.444033864134111	0.625	0.235	2.35322918624185e-81	11	TRNT1
ZNF2071	8.03680093771263e-86	0.74329403044776	0.967	0.697	2.86158334188196e-81	11	ZNF207
COX204	8.45162913533014e-86	0.486089171353621	0.839	0.397	3.00928706992565e-81	11	COX20
MRPL103	8.65055759314648e-86	0.406907003038777	0.499	0.168	3.08011753661573e-81	11	MRPL10
PSMG34	8.69115798107896e-86	0.63955279538394	0.903	0.454	3.09457371074297e-81	11	PSMG3
RIC1	8.90396916021758e-86	0.44951721382221	0.416	0.128	3.17034725918707e-81	11	RIC1
TTC35	9.18724003218358e-86	0.720982896745326	0.964	0.686	3.27120868585929e-81	11	TTC3
ARF16	9.19233556172027e-86	0.684589433623296	0.989	0.783	3.27302300010612e-81	11	ARF1
NAPEPLD1	9.2440586497196e-86	0.402778683669716	0.616	0.231	3.29143952281916e-81	11	NAPEPLD
SMCR8	1.35352849896162e-85	0.690480333785807	0.413	0.129	4.81937357340276e-81	11	SMCR8
SLC1A56	1.46312605087278e-85	0.661363088912945	0.836	0.393	5.20960661673764e-81	11	SLC1A5
BCORL1	1.52634283999912e-85	0.765312865686094	0.349	0.099	5.43469631610087e-81	11	BCORL1
EHD23	1.69332971028899e-85	0.333159291387789	0.59	0.217	6.02926976645499e-81	11	EHD2
LCOR2	1.9400822090537e-85	0.669847178872428	0.918	0.51	6.9078567135566e-81	11	LCOR
HMGA16	2.35971039142439e-85	0.60372512659563	0.92	0.448	8.40198481970567e-81	11	HMGA1
NOMO11	2.38674944553171e-85	1.04054343141604	0.305	0.08	8.4982600757602e-81	11	NOMO1
RTL8A4	2.55434008588321e-85	0.551559160433827	0.863	0.417	9.09498330979575e-81	11	RTL8A
HADHB2	2.61703201220665e-85	0.686458643828158	0.891	0.448	9.31820418266299e-81	11	HADHB
CENPBD1	2.6362114651995e-85	0.928240172298972	0.288	0.073	9.38649454298934e-81	11	CENPBD1
FGFR35	2.6856792058769e-85	0.505116597536039	0.587	0.22	9.5626293804453e-81	11	FGFR3
E2F33	2.84725552659838e-85	0.648275479197319	0.545	0.197	1.01379380280062e-80	11	E2F3
KRR13	3.36515852273232e-85	0.681208439904716	0.918	0.487	1.19819834360407e-80	11	KRR1
CCDC1422	3.50906499358288e-85	0.69815804341015	0.378	0.112	1.24943768161512e-80	11	CCDC142
ZNF282	3.62452487366429e-85	0.924450521683005	0.375	0.111	1.29054832651691e-80	11	ZNF282
IDH25	3.68616942430029e-85	0.694623303805088	0.883	0.48	1.31249748521636e-80	11	IDH2
PGRMC22	3.69602106182521e-85	0.699064784729207	0.838	0.392	1.31600525927348e-80	11	PGRMC2
HELZ23	3.81387563713765e-85	0.551616569904418	0.467	0.154	1.35796855935923e-80	11	HELZ2
CDC273	4.75584704073148e-85	0.527722128545979	0.719	0.299	1.69336689732285e-80	11	CDC27
AREL1	5.34244440045159e-85	0.50066423446431	0.516	0.18	1.90223075322479e-80	11	AREL1
CNBP5	5.39318809253567e-85	0.615041043838206	0.977	0.751	1.92029855222825e-80	11	CNBP
SRPX22	5.79534225561159e-85	0.478189453171185	0.429	0.135	2.06348956353306e-80	11	SRPX2
ENTPD5	5.82476696273973e-85	0.508931131239309	0.496	0.17	2.07396652475311e-80	11	ENTPD5
ATP11B3	6.37142229870693e-85	0.541639360570796	0.906	0.461	2.26860862367759e-80	11	ATP11B
ARPC43	6.45723276924533e-85	0.520230363290956	0.886	0.441	2.29916229981749e-80	11	ARPC4
HS6ST2	7.90451931612776e-85	0.866125478157484	0.344	0.099	2.81448314770045e-80	11	HS6ST2
COX7B4	8.25427672647339e-85	0.726581249313764	0.964	0.783	2.93901777122812e-80	11	COX7B
INTS142	9.41101329959604e-85	0.541058769025822	0.587	0.216	3.35088539545416e-80	11	INTS14
NCOA51	1.07123005672884e-84	0.581053154003979	0.401	0.123	3.8142217399887e-80	11	NCOA5
TASP12	1.09105351691245e-84	0.400682840883738	0.56	0.2	3.88480515231848e-80	11	TASP1
SEPTIN105	1.16810138480576e-84	0.595974007352743	0.821	0.38	4.1591417907394e-80	11	SEPTIN10
MRTFA3	1.35844925239838e-84	0.39759242939869	0.631	0.236	4.83689440808969e-80	11	MRTFA
LSR5	1.5279821684794e-84	0.839706907930274	0.938	0.499	5.44053330908777e-80	11	LSR
CYP7B11	2.09490242197515e-84	0.730339853264191	0.413	0.131	7.45910956368472e-80	11	CYP7B1
ENST000005469594	2.29428622753116e-84	0.257842045012135	0.684	0.262	8.16903554174745e-80	11	ENST00000546959
FRG13	2.67531310723538e-84	0.448941259287778	0.668	0.264	9.5257198496223e-80	11	FRG1
TENT5B1	2.76609415342392e-84	0.770815723878871	0.381	0.116	9.84895484268122e-80	11	TENT5B
TPST13	3.07293822025983e-84	0.49325442514696	0.681	0.27	1.09415038270572e-79	11	TPST1
DHRS42	3.36440637351384e-84	0.514786759415259	0.496	0.171	1.19793053335334e-79	11	DHRS4
SNX173	3.79546641405107e-84	0.553035629059959	0.85	0.398	1.35141377138702e-79	11	SNX17
RTF25	3.83041637208603e-84	0.635412348752983	0.882	0.456	1.36385805344495e-79	11	RTF2
UQCRQ4	4.97757500293003e-84	0.645984065447806	0.973	0.772	1.77231535554327e-79	11	UQCRQ
IPO83	5.49382429886392e-84	0.595809535451089	0.63	0.248	1.95613107985349e-79	11	IPO8
POLR1A3	5.53072619127939e-84	0.519116565077993	0.645	0.255	1.96927036766694e-79	11	POLR1A
VCL4	5.57528392866038e-84	0.446161252533167	0.882	0.425	1.98513559563882e-79	11	VCL
GGCX2	6.01039879632193e-84	0.498553593603072	0.859	0.417	2.14006259541839e-79	11	GGCX
DNAAF52	6.09581550659178e-84	0.468238001486395	0.607	0.226	2.17047606927707e-79	11	DNAAF5
BLOC1S51	6.22791585779689e-84	0.622296318202008	0.451	0.145	2.21751172032716e-79	11	BLOC1S5
LIN7C4	6.86890914661909e-84	0.50767420464372	0.827	0.374	2.44574379074519e-79	11	LIN7C
FAM200B2	7.46307828584954e-84	0.709346754078406	0.847	0.439	2.65730365445959e-79	11	FAM200B
SCN2A1	7.83657848223961e-84	0.578306876096499	0.531	0.189	2.79029213438623e-79	11	SCN2A
MPZL33	8.2480603034424e-84	1.11289011582717	0.766	0.337	2.9368043516437e-79	11	MPZL3
ZNF1953	8.58531660222737e-84	0.376743891014206	0.645	0.248	3.05688782938908e-79	11	ZNF195
IREB24	9.50059020697201e-84	0.559612108164932	0.845	0.4	3.38278014909446e-79	11	IREB2
FAM3B3	9.79933998950407e-84	0.577482352566887	0.531	0.189	3.48915299666282e-79	11	FAM3B
FBXO342	1.05760869802826e-83	0.587059901060757	0.832	0.394	3.76572153019942e-79	11	FBXO34
RFXANK3	1.07006207137143e-83	0.475523891541997	0.665	0.266	3.81006301132511e-79	11	RFXANK
HEBP15	1.21352325251567e-83	0.474267001719297	0.786	0.34	4.32087089290729e-79	11	HEBP1
RBM284	1.25723499559619e-83	0.669717498639739	0.865	0.447	4.4765109253198e-79	11	RBM28
TMEM120A2	1.32220110988636e-83	0.580848961457284	0.499	0.173	4.70782927186136e-79	11	TMEM120A
GTF2H33	1.33794249948651e-83	0.479677125035628	0.754	0.319	4.76387806367165e-79	11	GTF2H3
COMMD93	1.52453935845069e-83	0.446527049625827	0.599	0.227	5.42827483969951e-79	11	COMMD9
DCTN41	1.57668106187054e-83	0.421014706971717	0.719	0.304	5.61393058889623e-79	11	DCTN4
ELF5	1.7167605817279e-83	0.691013346403448	0.399	0.123	6.11269772730034e-79	11	ELF5
CARHSP13	1.76033980733126e-83	0.478447146246476	0.892	0.425	6.2678659179837e-79	11	CARHSP1
TMEM1992	1.76162009485526e-83	0.506417536805642	0.7	0.287	6.27242450974165e-79	11	TMEM199
RAB3D4	1.84055232818533e-83	0.623235968957016	0.622	0.246	6.55347061973668e-79	11	RAB3D
HLA-L	1.86026266303366e-83	0.399415111763545	0.425	0.133	6.62365123799764e-79	11	HLA-L
COASY4	2.04459638848249e-83	0.601132556362288	0.68	0.278	7.27998990083076e-79	11	COASY
RAB3GAP12	2.1235678538983e-83	0.507413071747721	0.798	0.361	7.56117570059028e-79	11	RAB3GAP1
GTF2IRD13	2.16713463049617e-83	0.619029692890783	0.587	0.22	7.71629956534466e-79	11	GTF2IRD1
TMEM184C1	2.43643403382535e-83	0.448530208287184	0.54	0.193	8.67516702083854e-79	11	TMEM184C
PIGZ1	2.61782861172377e-83	0.787841583843014	0.344	0.099	9.32104055490365e-79	11	PIGZ
PNPO1	2.64357950532686e-83	0.346538411057165	0.592	0.217	9.41272918666681e-79	11	PNPO
MFSD63	2.73466270151267e-83	0.616898405716387	0.829	0.394	9.737040015006e-79	11	MFSD6
RPS2P32	2.74397529485223e-83	0.838625062913174	0.291	0.075	9.77019843485084e-79	11	RPS2P32
SELENOK1	3.28991705168493e-83	0.768152237350721	0.942	0.626	1.17140786542294e-78	11	SELENOK
ZBTB7B2	3.43398234697676e-83	0.579653946959488	0.495	0.172	1.22270375446455e-78	11	ZBTB7B
SLC35F21	3.49415294668325e-83	0.684935729697251	0.335	0.094	1.24412809819604e-78	11	SLC35F2
ZNF5141	3.51344725545537e-83	0.471446947143609	0.536	0.191	1.25099802977744e-78	11	ZNF514
CLIC63	3.56098182481652e-83	0.734235641927861	0.821	0.37	1.26792318854417e-78	11	CLIC6
ACACA5	3.73227472557054e-83	0.480238971915264	0.775	0.332	1.32891373878665e-78	11	ACACA
ADAL1	4.00467797165937e-83	0.525910948164453	0.475	0.161	1.42590563858904e-78	11	ADAL
PPP2CA1	4.30336629744307e-83	0.825417359609717	0.948	0.565	1.53225660386758e-78	11	PPP2CA
TANGO21	4.87455922514067e-83	0.47179416169886	0.495	0.17	1.73563555770359e-78	11	TANGO2
GNGT13	5.59616891472146e-83	0.79071605907253	0.317	0.088	1.99257190377572e-78	11	GNGT1
MAP4K44	7.12463216131991e-83	0.602436957237186	0.869	0.435	2.53679652735957e-78	11	MAP4K4
ASB82	7.34572459724977e-83	0.446440218066797	0.704	0.28	2.61551870009675e-78	11	ASB8
ENO15	9.19545534495906e-83	0.37474725956753	0.988	0.787	3.27413383012612e-78	11	ENO1
SMG92	1.01652102996063e-82	0.477041707589759	0.528	0.188	3.61942477927781e-78	11	SMG9
STAG15	1.03920975258407e-82	0.443941668169086	0.713	0.289	3.70021024505084e-78	11	STAG1
ERO1B2	1.25332773227101e-82	0.580435039796436	0.649	0.261	4.46259872352417e-78	11	ERO1B
MARCKSL15	1.49879369253182e-82	0.4328641281982	0.894	0.437	5.33660482162879e-78	11	MARCKSL1
AUP16	1.82813101566056e-82	0.671769380970584	0.897	0.456	6.509243294361e-78	11	AUP1
SLC33A16	2.34583436687269e-82	0.637474068668086	0.822	0.382	8.35257784668691e-78	11	SLC33A1
DHRS7B2	2.37411282411149e-82	0.380846547048023	0.693	0.272	8.45326612153139e-78	11	DHRS7B
ATP7A2	2.40278357721531e-82	0.560155817193016	0.605	0.234	8.55535120503283e-78	11	ATP7A
BUD315	2.40561321888924e-82	0.759994692603928	0.894	0.511	8.56542642717704e-78	11	BUD31
ERVMER34-13	2.66797899953488e-82	0.726404751183349	0.349	0.101	9.49960602574389e-78	11	ERVMER34-1
INTS22	2.77970271429553e-82	0.479699473968467	0.71	0.291	9.89740948452067e-78	11	INTS2
TBC1D10A3	3.06118284548905e-82	0.325910222187974	0.577	0.209	1.08996476396483e-77	11	TBC1D10A
KCTD7	3.40733427255708e-82	0.901217030722962	0.338	0.097	1.21321544108667e-77	11	KCTD7
HHLA32	3.55102193535176e-82	0.442893179675437	0.44	0.143	1.26437687030135e-77	11	HHLA3
PLPP6	3.67595862920824e-82	0.692421622690178	0.252	0.06	1.30886182951589e-77	11	PLPP6
RASGRP3	3.83294809877021e-82	0.592098481960542	0.531	0.194	1.36475950004812e-77	11	RASGRP3
MGAT13	4.29814144298435e-82	0.783632392915303	0.786	0.353	1.53039624218901e-77	11	MGAT1
B3GALNT11	4.71089183656409e-82	0.51654435800162	0.519	0.184	1.67736014732701e-77	11	B3GALNT1
RASA4B1	4.89247540238458e-82	0.692159858178397	0.366	0.109	1.74201479177305e-77	11	RASA4B
STK403	5.84870075188512e-82	0.550272923127672	0.681	0.279	2.08248838971622e-77	11	STK40
MARCHF73	6.01046069675766e-82	0.726097012787322	0.883	0.458	2.14008463568753e-77	11	MARCHF7
PVR1	7.09799315692367e-82	0.638018796662442	0.575	0.218	2.52731144345424e-77	11	PVR
ILRUN4	7.16191997625379e-82	0.446927573781476	0.715	0.298	2.55007322674492e-77	11	ILRUN
THAP12	7.87685882968826e-82	0.424304451913708	0.487	0.166	2.8046343548988e-77	11	THAP1
LIG33	7.99446902069196e-82	0.388746729827451	0.568	0.208	2.84651063950758e-77	11	LIG3
YRDC5	8.00590314517703e-82	0.437866831535394	0.659	0.254	2.85058187387173e-77	11	YRDC
GJB71	8.32627365514579e-82	0.608162625556173	0.352	0.103	2.96465299765121e-77	11	GJB7
H2BC111	8.54673099324263e-82	0.957684261995044	0.367	0.11	3.04314903745397e-77	11	H2BC11
ZMPSTE242	1.06884506377241e-81	0.488911020912578	0.854	0.422	3.80572973406806e-77	11	ZMPSTE24
RAE15	1.27815599503564e-81	0.48162472814282	0.643	0.249	4.55100223592389e-77	11	RAE1
ABHD124	1.57996783061933e-81	0.7246036595933	0.68	0.281	5.62563345770318e-77	11	ABHD12
VBP14	2.83615482106544e-81	0.501027778619745	0.842	0.393	1.00984128558856e-76	11	VBP1
ZNF741	2.96176576358316e-81	0.544366481344607	0.375	0.112	1.05456631778142e-76	11	ZNF74
CABLES21	3.04641868517155e-81	1.25105060399643	0.258	0.064	1.08470783704218e-76	11	CABLES2
VANGL13	3.23713769271912e-81	0.536423257541755	0.557	0.206	1.15261524686957e-76	11	VANGL1
ENO24	3.65798460795278e-81	0.308105758490655	0.651	0.254	1.30246199950767e-76	11	ENO2
PCGF31	3.86714094481902e-81	0.502083568638253	0.737	0.316	1.37693420481226e-76	11	PCGF3
C6orf1411	4.13400072646288e-81	0.481491899162664	0.49	0.169	1.47195229866437e-76	11	C6orf141
ELOVL13	4.14225883582422e-81	0.381069390411224	0.737	0.309	1.47489268108357e-76	11	ELOVL1
PBDC13	4.35777086456273e-81	0.740734192575246	0.69	0.305	1.55162789403621e-76	11	PBDC1
ABT13	4.78985811507011e-81	0.399785713164592	0.578	0.214	1.70547688045186e-76	11	ABT1
DLG32	6.4079481462796e-81	0.52076238888918	0.665	0.27	2.28161401696431e-76	11	DLG3
S1PR31	6.89733070566034e-81	0.511293743019314	0.417	0.133	2.45586357105742e-76	11	S1PR3
FRA10AC13	6.89780497918354e-81	0.423445035626685	0.725	0.307	2.45603244088809e-76	11	FRA10AC1
PDZD82	6.93213638067874e-81	0.555151412506248	0.797	0.358	2.46825647970447e-76	11	PDZD8
TSPAN132	6.99430338138043e-81	0.308348087271818	0.942	0.563	2.49039166197432e-76	11	TSPAN13
C2orf15	7.03738488036706e-81	0.552781188704111	0.284	0.073	2.5057312605035e-76	11	C2orf15
KLRK11	7.23176936464344e-81	0.452705611875187	0.357	0.104	2.57494379997494e-76	11	KLRK1
CCDC1211	7.61014652135911e-81	0.322051485149367	0.373	0.109	2.70966877039513e-76	11	CCDC121
MPZL13	7.71188630960236e-81	0.62925633335516	0.85	0.419	2.74589423939702e-76	11	MPZL1
SMNDC13	8.46561780779035e-81	0.466800033429615	0.801	0.361	3.01426787664183e-76	11	SMNDC1
KLHL203	9.11276099125915e-81	0.457305627436725	0.557	0.207	3.24468967854773e-76	11	KLHL20
SH3GL15	9.82963876896152e-81	0.77520398563985	0.648	0.259	3.49994118007644e-76	11	SH3GL1
GRK41	1.0326780182486e-80	0.718855398307	0.357	0.107	3.67695335177598e-76	11	GRK4
GEMIN21	1.05364830856014e-80	0.323096698358585	0.578	0.213	3.75162016745924e-76	11	GEMIN2
TNPO23	1.06003512775435e-80	0.398814846117267	0.722	0.3	3.77436107588214e-76	11	TNPO2
MRPS115	1.13092691410316e-80	0.494099106719423	0.809	0.376	4.02677837035573e-76	11	MRPS11
ABHD1	1.14321405151958e-80	0.787505625747707	0.263	0.065	4.07052795184062e-76	11	ABHD1
DSG25	1.19014321874345e-80	0.634534346295568	0.923	0.52	4.23762394465792e-76	11	DSG2
PRPS24	1.21194108546947e-80	0.414380592556467	0.778	0.337	4.31523742892258e-76	11	PRPS2
ETFRF12	1.32715557571126e-80	0.385341944470774	0.595	0.224	4.72547014287751e-76	11	ETFRF1
PLIN34	1.51970071434431e-80	0.799781186510025	0.777	0.362	5.41104636349435e-76	11	PLIN3
TP53INP21	1.65101883634745e-80	0.57894715589438	0.615	0.242	5.87861766869874e-76	11	TP53INP2
CCDC1061	1.68023632015107e-80	0.608918440575109	0.366	0.109	5.9826494415299e-76	11	CCDC106
SAMD4B2	1.72763881405981e-80	0.515917654254961	0.932	0.526	6.15143076134136e-76	11	SAMD4B
DCTN53	1.78067374897821e-80	0.480731713926941	0.789	0.345	6.3402669506118e-76	11	DCTN5
SMPDL3A1	1.8026606792747e-80	0.533166099121147	0.423	0.136	6.41855361462549e-76	11	SMPDL3A
MRPL204	1.87316881978672e-80	0.700729151103204	0.945	0.657	6.6696048997326e-76	11	MRPL20
NUP2053	1.97061008510726e-80	0.62629152607023	0.534	0.194	7.01655426903291e-76	11	NUP205
DTD21	2.17833919259033e-80	0.377312425961532	0.505	0.178	7.75619452913714e-76	11	DTD2
RBM172	2.2859505842578e-80	0.618520685489201	0.921	0.517	8.13935565030832e-76	11	RBM17
CASTOR31	2.31397314665813e-80	0.5443446427268	0.428	0.138	8.23913278599093e-76	11	CASTOR3
KIAA15493	3.27965163343743e-80	0.378613566147473	0.578	0.212	1.16775276060173e-75	11	KIAA1549
G2E34	3.33179264221176e-80	0.36899089539798	0.692	0.277	1.18631808818592e-75	11	G2E3
RBBP53	3.38808773867381e-80	0.487421972689401	0.736	0.311	1.2063625202322e-75	11	RBBP5
EDC33	3.39354867771117e-80	0.558006380166795	0.466	0.159	1.20830694218584e-75	11	EDC3
SEC24C2	3.54960972576742e-80	0.523255758698035	0.527	0.191	1.26387403895675e-75	11	SEC24C
TARBP23	3.60550097369723e-80	0.38696199412556	0.446	0.147	1.28377467669463e-75	11	TARBP2
CPT21	4.19865936752758e-80	0.540368362139803	0.587	0.225	1.49497465440187e-75	11	CPT2
PLEKHM13	5.10578073401105e-80	0.621935778699076	0.612	0.243	1.81796428815197e-75	11	PLEKHM1
SEL1L33	5.65003140273234e-80	0.428286098679985	0.704	0.29	2.01175018125688e-75	11	SEL1L3
TMEM167B3	5.8099721536854e-80	0.54971463364403	0.813	0.376	2.06869868504122e-75	11	TMEM167B
C1orf1163	6.28254619208704e-80	0.450428292309546	0.7	0.289	2.23696339715451e-75	11	C1orf116
FUT82	6.36517632891129e-80	0.493422636012589	0.744	0.319	2.26638468367215e-75	11	FUT8
UBE2Z5	6.47923992990591e-80	0.619566489360858	0.903	0.463	2.3069981694423e-75	11	UBE2Z
THAP53	6.51717512040705e-80	0.481894736273608	0.786	0.358	2.32050537337214e-75	11	THAP5
BTN2A2	6.63461903053401e-80	0.587292279525466	0.305	0.082	2.36232245201194e-75	11	BTN2A2
CUL11	7.9158973918365e-80	0.55352258247186	0.819	0.384	2.8185344253373e-75	11	CUL1
CAD2	9.34276050970437e-80	0.687756101476307	0.411	0.133	3.32658330708534e-75	11	CAD
UBXN73	9.85778022846313e-80	0.628841323509503	0.91	0.468	3.50996122814658e-75	11	UBXN7
AKTIP	1.09278992217028e-79	0.461883475078788	0.558	0.208	3.89098779687948e-75	11	AKTIP
VPS37C	1.10840354564585e-79	0.509476476181533	0.448	0.149	3.94658166462662e-75	11	VPS37C
CDS21	1.12188747590171e-79	0.530076339038679	0.801	0.371	3.99459254669563e-75	11	CDS2
STK393	1.17226599533271e-79	0.495541598803717	0.574	0.219	4.17397030298166e-75	11	STK39
RNF402	1.23557649719424e-79	0.511378913305533	0.584	0.223	4.3993936759098e-75	11	RNF40
TMEM168	1.35885523444847e-79	0.41900540405366	0.602	0.232	4.83833994777723e-75	11	TMEM168
TMEM45B2	1.41026517285072e-79	1.44762967668316	0.657	0.286	5.02139017445229e-75	11	TMEM45B
SHROOM21	1.43497587156981e-79	0.640401403170636	0.379	0.117	5.10937508831145e-75	11	SHROOM2
WDR532	1.59025480836796e-79	0.750669665987528	0.288	0.077	5.66226127067497e-75	11	WDR53
USP394	1.59611884449101e-79	0.254688990460544	0.765	0.326	5.68314075769468e-75	11	USP39
LMBR1L1	1.62326260682354e-79	0.427074005218497	0.528	0.19	5.77978883785589e-75	11	LMBR1L
POLR3C2	1.82638346815452e-79	0.479538354285034	0.645	0.257	6.50302097671097e-75	11	POLR3C
TSKU4	2.00658503935326e-79	0.555017130066339	0.514	0.183	7.14464669112123e-75	11	TSKU
ATP6V0B3	2.00748322408037e-79	0.552576495992207	0.967	0.661	7.14784476766057e-75	11	ATP6V0B
CA123	2.1969400170672e-79	0.84851828493462	0.483	0.174	7.82242462476946e-75	11	CA12
CTSB2	2.27099929362227e-79	0.385623254023033	0.985	0.681	8.08612008487146e-75	11	CTSB
MEF2A2	2.32035945966632e-79	0.612250524515826	0.8	0.379	8.2618718920879e-75	11	MEF2A
DENND2C2	2.33631450133539e-79	0.510485972690027	0.806	0.371	8.3186814134548e-75	11	DENND2C
ULK31	2.44025013582374e-79	0.892437393535405	0.455	0.158	8.68875463361401e-75	11	ULK3
AKIRIN24	2.83589918023764e-79	0.682773186777682	0.848	0.407	1.00975026211541e-74	11	AKIRIN2
SIN3B	2.84871725305552e-79	0.363073906439404	0.587	0.221	1.01431426512295e-74	11	SIN3B
SNRNP353	2.89103337459387e-79	0.37912553405858	0.653	0.255	1.02938134335789e-74	11	SNRNP35
TRMT122	2.90888433725737e-79	0.811158178006937	0.322	0.091	1.03573735712386e-74	11	TRMT12
KRIT13	2.99349232921988e-79	0.394537921258979	0.697	0.281	1.06586287874203e-74	11	KRIT1
SRRD	3.56346780674913e-79	0.64566399416687	0.291	0.077	1.2688083472711e-74	11	SRRD
LIF1	3.73153179892001e-79	0.312538559471749	0.325	0.091	1.32864921232346e-74	11	LIF
NEPRO4	4.5771369580317e-79	0.417278408580406	0.748	0.316	1.62973538527677e-74	11	NEPRO
PGBD53	5.13331706074294e-79	0.992976147564179	0.401	0.132	1.82776887264813e-74	11	PGBD5
CTSV4	5.58768381405366e-79	1.46867206531602	0.662	0.262	1.98955069883195e-74	11	CTSV
RBBP84	6.22171769347149e-79	0.523870379864736	0.789	0.353	2.21530480193746e-74	11	RBBP8
RLIM1	8.1317812599905e-79	0.523887463041488	0.842	0.396	2.89540203543222e-74	11	RLIM
NUDT162	8.1637056079387e-79	0.391326301996409	0.709	0.293	2.90676901876265e-74	11	NUDT16
VAPB4	8.6982836453905e-79	0.532818539322814	0.772	0.339	3.09711087477774e-74	11	VAPB
WBP1L3	8.72261075298785e-79	0.394346366096963	0.707	0.293	3.10577278470886e-74	11	WBP1L
HEATR61	9.13100337141004e-79	0.442019303169462	0.449	0.15	3.25118506042426e-74	11	HEATR6
ATP12A1	9.35787852789698e-79	2.26953752533014	0.261	0.068	3.331966228643e-74	11	ATP12A
TSC22D32	9.76533594185577e-79	0.56990345042992	0.909	0.503	3.47704551545717e-74	11	TSC22D3
PSMA44	1.04474273966983e-78	0.768061937043859	0.951	0.693	3.71991099886839e-74	11	PSMA4
PHF121	1.07434239045298e-78	0.362951315299513	0.7	0.287	3.82530351544689e-74	11	PHF12
PUS101	1.20348152320914e-78	0.434031545139423	0.574	0.216	4.28511631153848e-74	11	PUS10
B3GALT62	1.24359346526922e-78	0.586558082873323	0.443	0.148	4.42793889243757e-74	11	B3GALT6
ZNF184	1.43761128935049e-78	0.657679453019857	0.263	0.066	5.11875875686136e-74	11	ZNF184
RNF1032	1.45657142664315e-78	0.617157605458136	0.832	0.381	5.1862682217056e-74	11	RNF103
CXADR4	1.55748764734312e-78	0.42513482915826	0.964	0.618	5.5455905171299e-74	11	CXADR
DHX573	1.69753393442419e-78	0.39446455021503	0.69	0.282	6.04423932691077e-74	11	DHX57
ATG9B	1.78981616630765e-78	1.99811098342711	0.258	0.066	6.37281944175503e-74	11	ATG9B
CLSTN14	2.20295596010505e-78	0.734466121560605	0.895	0.523	7.84384499155004e-74	11	CLSTN1
ANKRD13C	2.26971156676569e-78	0.396544864439119	0.569	0.212	8.08153500462593e-74	11	ANKRD13C
TMEM693	2.39023840004285e-78	0.460671874549034	0.557	0.204	8.51068284719256e-74	11	TMEM69
TXNDC16	2.59955617256388e-78	0.641846917089459	0.323	0.092	9.25597970803094e-74	11	TXNDC16
PLCH21	2.67220864710823e-78	1.11194686544987	0.311	0.088	9.51466610889357e-74	11	PLCH2
ZKSCAN51	2.71373916700892e-78	0.448803231483241	0.458	0.156	9.66253967805196e-74	11	ZKSCAN5
RNF104	2.73209787479215e-78	0.659236411083334	0.886	0.461	9.72790769298492e-74	11	RNF10
CYSLTR12	2.84636376597918e-78	0.496277423164941	0.674	0.28	1.01347628251455e-73	11	CYSLTR1
TBL1XR14	2.92200197470356e-78	0.61176878576741	0.977	0.733	1.04040802311295e-73	11	TBL1XR1
SDHAF41	3.09774953503251e-78	0.547970369883778	0.508	0.18	1.10298469944367e-73	11	SDHAF4
NAA303	3.25161466897193e-78	0.409141539497431	0.581	0.221	1.15776991903414e-73	11	NAA30
GTF3C14	3.26015967699898e-78	0.64140860015699	0.715	0.31	1.16081245459226e-73	11	GTF3C1
CCSAP3	3.3405809122142e-78	0.463017996643353	0.551	0.205	1.18944723960299e-73	11	CCSAP
CNIH46	4.0070127322114e-78	0.662354077656925	0.923	0.568	1.42673695343119e-73	11	CNIH4
NEU11	4.7898852108894e-78	0.588420619551752	0.885	0.451	1.70548652818928e-73	11	NEU1
RNA5SP1511	4.8877305535808e-78	0.253442559821327	0.396	0.125	1.74032534090798e-73	11	RNA5SP151
STK264	4.89534285306662e-78	0.458603903223312	0.546	0.203	1.7430357762629e-73	11	STK26
TIGAR1	5.24873978598107e-78	0.498654445125731	0.552	0.205	1.86886628819642e-73	11	TIGAR
FBXO332	5.28307620474523e-78	0.368817420135391	0.61	0.236	1.88109211346159e-73	11	FBXO33
NCKIPSD2	5.30041761976717e-78	0.783523568074286	0.282	0.075	1.8872666976943e-73	11	NCKIPSD
PAFAH1B24	5.33465001195981e-78	0.670098206453919	0.927	0.562	1.89945548325841e-73	11	PAFAH1B2
POMC1	5.84976634013706e-78	0.62123957185229	0.299	0.08	2.0828678030692e-73	11	POMC
VHL2	6.08365421695314e-78	0.39627709085142	0.713	0.299	2.16614592048834e-73	11	VHL
PERP6	6.50339496566482e-78	0.727030586343759	0.998	0.879	2.31559881147462e-73	11	PERP
GTF2F23	6.66313533639733e-78	0.559562065417038	0.765	0.347	2.37247596787763e-73	11	GTF2F2
MPI2	6.95447474027278e-78	0.363060910097031	0.508	0.18	2.47621027602152e-73	11	MPI
DLX63	7.22188688519147e-78	0.522761490879989	0.328	0.094	2.57142504434128e-73	11	DLX6
ODR43	8.28184965838698e-78	0.531498684865223	0.745	0.326	2.94883538936527e-73	11	ODR4
LEO14	9.03752445589718e-78	0.559293348935624	0.619	0.248	3.21790095776675e-73	11	LEO1
CLCN4	9.39183894810464e-78	0.535286307490341	0.263	0.066	3.34405817586214e-73	11	CLCN4
SIPA1L13	1.02088904694581e-77	0.528747598220984	0.812	0.386	3.63497754055526e-73	11	SIPA1L1
CNPY22	1.15790618582876e-77	0.604654398167437	0.915	0.516	4.1228407652619e-73	11	CNPY2
SNAP473	1.22684796355804e-77	0.425078998743516	0.457	0.155	4.36831485904475e-73	11	SNAP47
OTUD31	1.31081481393059e-77	0.442846724166055	0.536	0.198	4.66728722648125e-73	11	OTUD3
TSPAN101	1.31778990343513e-77	0.408514123390324	0.537	0.199	4.69212273017111e-73	11	TSPAN10
DLG52	1.32570899889446e-77	0.432771840310242	0.687	0.285	4.72031946146363e-73	11	DLG5
ZC3HC1	1.55063256111462e-77	0.906384271131669	0.259	0.066	5.52118229710472e-73	11	ZC3HC1
SLC9A32	1.59430919600442e-77	0.668109862885682	0.469	0.165	5.67669732329334e-73	11	SLC9A3
TMEM95	1.75977235565315e-77	0.567508576147124	0.873	0.426	6.26584544953861e-73	11	TMEM9
RERE3	1.91846337697307e-77	0.57981334636298	0.921	0.533	6.83088070005033e-73	11	RERE
POLE45	1.96200368510626e-77	0.71023186866811	0.841	0.444	6.98591032118934e-73	11	POLE4
TSPAN151	2.0555054077748e-77	0.377524507787959	0.657	0.265	7.31883255492294e-73	11	TSPAN15
FASTK4	2.0652947230346e-77	0.511995052114886	0.707	0.3	7.353688390837e-73	11	FASTK
TMEM184B5	2.31600969100847e-77	0.56512571774542	0.785	0.344	8.24638410580475e-73	11	TMEM184B
EDARADD1	2.3620611438939e-77	1.13348992186499	0.256	0.065	8.41035490894861e-73	11	EDARADD
TLK23	2.47276871057887e-77	0.428648737971419	0.791	0.353	8.80454027088713e-73	11	TLK2
LINC008692	2.54820625799401e-77	0.607994877202631	0.765	0.353	9.07314320221348e-73	11	LINC00869
LRRC15	2.6057556712979e-77	0.25608305637827	0.683	0.276	9.2780536432233e-73	11	LRRC1
KRBOX4	2.63237654014744e-77	0.383579422853614	0.388	0.121	9.37283990884896e-73	11	KRBOX4
FAM86JP1	2.93126629530739e-77	1.04561649934078	0.272	0.072	1.04370667710715e-72	11	FAM86JP
RPL374	3.05138277071103e-77	0.466558820347449	0.997	0.955	1.08647534933937e-72	11	RPL37
VPS252	3.11090961333574e-77	0.52383442439142	0.824	0.389	1.10767047692432e-72	11	VPS25
RAB134	3.11758472172794e-77	0.673465594540173	0.891	0.498	1.11004721601845e-72	11	RAB13
NDEL12	3.22748847600993e-77	0.429417174043696	0.656	0.268	1.14917954676809e-72	11	NDEL1
PPCS2	3.47172630847819e-77	0.441903312549162	0.907	0.478	1.23614286939674e-72	11	PPCS
RPS20P221	3.50479980159084e-77	0.869341137566463	0.455	0.161	1.24791901735443e-72	11	RPS20P22
SSR14	3.6303530857115e-77	0.650416211588146	0.941	0.615	1.29262351969844e-72	11	SSR1
NDUFAF52	3.72189347320354e-77	0.499211963325349	0.552	0.208	1.32521739006885e-72	11	NDUFAF5
VPS13D2	3.86146566332666e-77	0.293237674611613	0.73	0.308	1.37491346408409e-72	11	VPS13D
MSH23	3.98161514453598e-77	0.336342461322469	0.698	0.283	1.41769388836348e-72	11	MSH2
EPG5	4.16852338288523e-77	0.775158459468981	0.557	0.212	1.48424443571012e-72	11	EPG5
PSMD53	4.21680017610742e-77	0.428917656147152	0.58	0.223	1.50143387070481e-72	11	PSMD5
TMTC23	4.66305693140926e-77	0.327022430041781	0.645	0.257	1.66032805099758e-72	11	TMTC2
NMNAT11	5.17389273527049e-77	0.402018025215755	0.569	0.214	1.84221624732041e-72	11	NMNAT1
TRIM271	5.96497307819604e-77	0.392909813902275	0.665	0.271	2.12388831422248e-72	11	TRIM27
MAU21	6.13791751038073e-77	0.334498462718544	0.631	0.248	2.18546690874616e-72	11	MAU2
POLDIP32	6.21421426283247e-77	0.347730382743308	0.684	0.279	2.21263313042413e-72	11	POLDIP3
GPANK11	6.43557554459417e-77	0.377775842009533	0.574	0.219	2.2914510284082e-72	11	GPANK1
SRPRA3	7.18278269019467e-77	0.615373598194915	0.833	0.404	2.55750160467072e-72	11	SRPRA
ENSA3	8.38403243981025e-77	0.623788014976507	0.958	0.681	2.98521859051884e-72	11	ENSA
ARMT13	8.80437917878703e-77	0.305838357473188	0.668	0.266	3.13488725039891e-72	11	ARMT1
PRDX24	8.80926933638138e-77	0.638858103552372	0.961	0.694	3.13662843991196e-72	11	PRDX2
UBE2G14	9.45315601880145e-77	0.520570481804671	0.871	0.423	3.36589073205444e-72	11	UBE2G1
RHBDD24	1.10978553301049e-76	0.546667456814648	0.813	0.386	3.95150236883716e-72	11	RHBDD2
TMEM150C2	1.13295974691217e-76	0.580502099308803	0.469	0.164	4.03401647485547e-72	11	TMEM150C
PAFAH2	1.16656501275907e-76	0.63063504645033	0.349	0.106	4.15367138442994e-72	11	PAFAH2
ZBTB414	1.1919699718651e-76	0.414758187835014	0.663	0.273	4.24412828182288e-72	11	ZBTB41
DCAF171	1.21825685204599e-76	0.397349059729134	0.423	0.14	4.33772534739495e-72	11	DCAF17
ZBTB113	1.29429075125771e-76	0.500890904176743	0.819	0.384	4.60845164892821e-72	11	ZBTB11
SRM4	1.81694444196649e-76	0.372391444060292	0.698	0.29	6.46941238006588e-72	11	SRM
FNIP13	1.82574439101641e-76	0.482855285430598	0.857	0.418	6.50074547865303e-72	11	FNIP1
PYGO1	1.99696306704943e-76	0.378042339994146	0.401	0.128	7.11038669653619e-72	11	PYGO1
ARSB1	2.06537724699245e-76	0.338202319587975	0.546	0.201	7.35398222564132e-72	11	ARSB
ATG4C	2.14629785929155e-76	0.673053267902866	0.314	0.089	7.64210815779351e-72	11	ATG4C
NUPR22	2.16480959809666e-76	0.43550786536203	0.41	0.133	7.70802105498295e-72	11	NUPR2
CSNK1G13	2.41777197369996e-76	0.528857448207613	0.829	0.405	8.60871888955608e-72	11	CSNK1G1
BIK4	2.65694755687739e-76	0.414640832119746	0.666	0.274	9.46032747101763e-72	11	BIK
RPN24	2.71263753533346e-76	0.677756351793005	0.967	0.65	9.65861720830832e-72	11	RPN2
BCAP293	3.23093512352695e-76	0.513106718220237	0.853	0.416	1.150406760083e-71	11	BCAP29
YEATS43	3.50012510098745e-76	0.454508490497889	0.697	0.292	1.24625454345759e-71	11	YEATS4
UBL72	3.53658396462665e-76	0.427336325457803	0.501	0.181	1.25923608644496e-71	11	UBL7
OCRL1	3.66322404191176e-76	0.744260850974901	0.396	0.128	1.3043275523631e-71	11	OCRL
TMEM702	3.68569924782597e-76	0.304810381349348	0.731	0.32	1.31233007418092e-71	11	TMEM70
EIF3C1	3.79640657448173e-76	0.452052255199873	0.475	0.165	1.35174852490996e-71	11	EIF3C
C1orf1591	4.07394238363839e-76	0.730920649414676	0.308	0.088	1.45056792511828e-71	11	C1orf159
SELENOO2	4.43492996752022e-76	0.353146969387931	0.484	0.171	1.57910116423525e-71	11	SELENOO
SLC9A74	5.11051948276702e-76	0.43976332236801	0.657	0.262	1.81965156703402e-71	11	SLC9A7
TYMP3	5.13743563994951e-76	0.508836961061017	0.939	0.54	1.82923533396042e-71	11	TYMP
GDE11	5.33510397421586e-76	0.595984547440872	0.903	0.498	1.8996171210593e-71	11	GDE1
UBFD12	5.50642169364702e-76	0.404764224130176	0.624	0.241	1.96061650823996e-71	11	UBFD1
NLRP21	6.04783131390762e-76	0.324380328126995	0.445	0.148	2.15339081762995e-71	11	NLRP2
CTSH1	6.11339190124656e-76	0.283306980837809	0.964	0.599	2.17673432035785e-71	11	CTSH
AP3S2	6.2372656810242e-76	0.401398502995523	0.483	0.169	2.22084081838548e-71	11	AP3S2
UBE2J23	6.63747273755444e-76	0.345430508236992	0.727	0.303	2.36333854293363e-71	11	UBE2J2
AARS14	6.72076357643454e-76	0.574546236153541	0.615	0.25	2.39299507902528e-71	11	AARS1
SKI3	7.06027596279478e-76	0.266990064848211	0.701	0.287	2.51388185931271e-71	11	SKI
MAPK8IP2	7.16614374064338e-76	0.595730684229714	0.413	0.137	2.55157714029348e-71	11	MAPK8IP2
MRPS225	7.24917360007192e-76	0.598687640921035	0.809	0.381	2.58114075204161e-71	11	MRPS22
MAPK1IP1L1	7.64910521953452e-76	0.571391749453078	0.933	0.531	2.72354040446746e-71	11	MAPK1IP1L
ARV13	8.22317152800826e-76	0.372391053833552	0.631	0.25	2.92794245426262e-71	11	ARV1
ARHGEF43	1.00161990698331e-75	0.695987641498838	0.487	0.177	3.56636784080477e-71	11	ARHGEF4
ATXN7L32	1.00354765771374e-75	0.521785228257583	0.528	0.197	3.57323179005553e-71	11	ATXN7L3
FAM83F2	1.03047123413155e-75	0.483180529352399	0.753	0.336	3.66909587624881e-71	11	FAM83F
ARL8A6	1.03789192786911e-75	0.484901752804797	0.753	0.329	3.69551799837076e-71	11	ARL8A
FAAP201	1.05439489790064e-75	0.645571621492048	0.892	0.519	3.75427847346503e-71	11	FAAP20
IRAK15	1.15801463818904e-75	0.451706783421995	0.703	0.288	4.1232269207359e-71	11	IRAK1
IL6R2	1.1740484967906e-75	0.335123931614623	0.747	0.325	4.18031707767261e-71	11	IL6R
ADO2	1.18176674305459e-75	0.736648785486231	0.378	0.121	4.20779866532019e-71	11	ADO
TTC18	1.20615521381689e-75	0.463413001763572	0.827	0.395	4.29463625431641e-71	11	TTC1
CHFR1	1.36395622705343e-75	0.424798096292818	0.771	0.35	4.85650254204645e-71	11	CHFR
TMBIM12	1.49836706999758e-75	0.733379644285674	0.76	0.367	5.33508578943339e-71	11	TMBIM1
LEPROT3	1.5264719646203e-75	0.557014166757719	0.964	0.604	5.43515607722702e-71	11	LEPROT
RIT13	1.56093373347021e-75	0.350726339922383	0.853	0.395	5.55786065139403e-71	11	RIT1
IKZF51	1.56588806898787e-75	0.353001510878277	0.47	0.162	5.57550105843821e-71	11	IKZF5
FAM210A4	1.64585792100524e-75	0.38864193772804	0.595	0.237	5.86024171353128e-71	11	FAM210A
PIGM4	2.16338851545934e-75	0.513831006785438	0.625	0.253	7.70296114814451e-71	11	PIGM
EMP15	2.22369263867441e-75	0.89101203619613	0.938	0.488	7.91768000926409e-71	11	EMP1
MAML31	2.24956507401787e-75	0.336957633364644	0.422	0.138	8.00980140254802e-71	11	MAML3
MMGT14	2.32644426804553e-75	0.330625804941778	0.639	0.251	8.28353746080293e-71	11	MMGT1
MROH14	2.34308943410889e-75	0.423997301125838	0.645	0.262	8.34280423908811e-71	11	MROH1
KCNC41	2.55784789504425e-75	0.482072100675172	0.568	0.217	9.10747321509457e-71	11	KCNC4
GTF2A13	2.83438593039818e-75	0.46595462333314	0.721	0.318	1.00921145437758e-70	11	GTF2A1
ENTPD64	3.21824216793316e-75	0.818905347157596	0.502	0.19	1.14588730631428e-70	11	ENTPD6
ZFYVE27	3.30825317595717e-75	0.583907868368899	0.363	0.112	1.17793662583131e-70	11	ZFYVE27
NOL115	3.39499954966603e-75	0.477474957878839	0.744	0.326	1.20882353965409e-70	11	NOL11
KCNE31	3.5721104283246e-75	0.999523515815752	0.416	0.142	1.27188563910926e-70	11	KCNE3
ZDHHC81	3.81192626042753e-75	0.513371272182642	0.384	0.122	1.35727446428783e-70	11	ZDHHC8
C2orf694	4.63248065951309e-75	0.459696356373865	0.596	0.233	1.64944106362623e-70	11	C2orf69
ACTR1A2	4.69440175349773e-75	0.366708277406648	0.703	0.291	1.6714886883504e-70	11	ACTR1A
KITLG2	4.9960389502883e-75	0.622223668330709	0.753	0.36	1.77888962863965e-70	11	KITLG
FNDC3B4	5.35691886740851e-75	0.690983376240047	0.918	0.549	1.90738453192947e-70	11	FNDC3B
GRK32	5.52503571070324e-75	0.486507909369981	0.677	0.287	1.967244215153e-70	11	GRK3
CD583	6.30772354338507e-75	0.420297821655898	0.575	0.219	2.24592804485769e-70	11	CD58
SRPK13	7.26073297525895e-75	0.455224217259894	0.827	0.384	2.5852565831707e-70	11	SRPK1
ZDHHC16	7.43362319644304e-75	0.321440386594566	0.496	0.177	2.64681587532551e-70	11	ZDHHC16
ADAM102	7.76209778732498e-75	0.617909532650287	0.895	0.475	2.76377253815493e-70	11	ADAM10
PATL12	8.7723984649898e-75	0.448344331602324	0.624	0.248	3.12350019744427e-70	11	PATL1
HHAT1	8.90532701833066e-75	0.431223256713118	0.434	0.146	3.17083073814681e-70	11	HHAT
AACS3	8.96974063867728e-75	0.563531107374013	0.844	0.419	3.19376585180743e-70	11	AACS
ZNF7891	1.06572572176319e-74	0.478820175271657	0.481	0.171	3.79462300491002e-70	11	ZNF789
EIF2AK11	1.20870599108154e-74	0.63195904716374	0.914	0.534	4.30371855184494e-70	11	EIF2AK1
EIF4H5	1.20970124415507e-74	0.718151312991907	0.947	0.545	4.30726224993853e-70	11	EIF4H
MYO195	1.29660447770688e-74	0.40286877983356	0.675	0.279	4.61668990332312e-70	11	MYO19
BMI12	1.33737457241629e-74	0.29338645149414	0.695	0.281	4.76185590254545e-70	11	BMI1
SP41	1.56462002171313e-74	0.471695073646713	0.452	0.155	5.57098604931176e-70	11	SP4
DIDO13	1.57539840654731e-74	0.497524734514677	0.8	0.363	5.60936356635235e-70	11	DIDO1
GPATCH84	1.58321473526084e-74	0.507544155408962	0.857	0.418	5.63719438636975e-70	11	GPATCH8
GPR821	1.65303711889748e-74	0.505722540822537	0.41	0.135	5.88580396554636e-70	11	GPR82
SLC25A101	1.70623661310777e-74	0.559203519231914	0.379	0.123	6.07522608463154e-70	11	SLC25A10
XPO63	1.72758850395987e-74	0.469668900092657	0.631	0.257	6.15125162719953e-70	11	XPO6
GFM14	1.93264173311878e-74	0.504649323930438	0.781	0.351	6.88136415494274e-70	11	GFM1
FRRS12	2.00573108833386e-74	0.39271333743709	0.408	0.134	7.14160611312153e-70	11	FRRS1
EEF1AKMT3	2.077713935808e-74	0.48105876441689	0.428	0.144	7.39790823983795e-70	11	EEF1AKMT3
DGKA5	2.20034410930801e-74	0.351472383062659	0.566	0.215	7.8345452356021e-70	11	DGKA
ING3	2.48682088888216e-74	0.402231377354572	0.563	0.216	8.85457445695381e-70	11	ING3
RALGAPA22	2.62570425551428e-74	0.543916682748316	0.853	0.42	9.34908257218413e-70	11	RALGAPA2
CHMP1A5	2.67642170303607e-74	0.526189184969902	0.668	0.28	9.52966711583024e-70	11	CHMP1A
POLR1B1	2.81081735988747e-74	0.354534806790377	0.47	0.164	1.00081962916153e-69	11	POLR1B
PPP4R22	2.97452660637979e-74	0.619593116322988	0.926	0.536	1.05910994346759e-69	11	PPP4R2
ZCCHC91	3.34888455104905e-74	0.435253982553989	0.678	0.286	1.19240383324653e-69	11	ZCCHC9
KLC33	3.3806411048774e-74	0.472599249322927	0.502	0.182	1.20371107180265e-69	11	KLC3
C11orf682	4.03831682483511e-74	0.614019917854849	0.408	0.137	1.43788308865079e-69	11	C11orf68
FBH12	4.58489686479102e-74	0.435053229725532	0.622	0.252	1.63249837767749e-69	11	FBH1
PCGF22	5.26445425818559e-74	0.583372314081371	0.375	0.119	1.87446158316956e-69	11	PCGF2
SNW14	5.55996802904326e-74	0.580016781201867	0.889	0.487	1.97968221642114e-69	11	SNW1
RNF1152	5.81947912584654e-74	0.66737370382178	0.876	0.498	2.07208373754892e-69	11	RNF115
ANKRD113	5.87353383185916e-74	0.725410307589268	0.939	0.619	2.09133045617177e-69	11	ANKRD11
TFIP11	8.05628000133414e-74	0.576370405771969	0.278	0.075	2.86851905727503e-69	11	TFIP11
WDYHV13	9.77762778738913e-74	0.39731337363122	0.533	0.198	3.48142214997777e-69	11	WDYHV1
ATF7IP1	1.00953851666351e-73	0.596685654914978	0.9	0.484	3.59456284243211e-69	11	ATF7IP
STK383	1.05676320005872e-73	0.401566407973012	0.736	0.32	3.76271105012909e-69	11	STK38
MIA33	1.12595061279258e-73	0.565720873067191	0.873	0.464	4.00905975190927e-69	11	MIA3
KIN2	1.17696853414469e-73	0.40596041222378	0.772	0.35	4.19071416267558e-69	11	KIN
FBXO82	1.30602752670966e-73	0.269372737064617	0.604	0.232	4.65024161160241e-69	11	FBXO8
CIB13	1.30604809539531e-73	0.664935436668123	0.956	0.763	4.65031484846454e-69	11	CIB1
ZNF7704	1.33143385989152e-73	0.514908342773625	0.788	0.359	4.74070340152975e-69	11	ZNF770
ZNFX12	1.62123996060379e-73	0.645336781323892	0.786	0.376	5.77258700372585e-69	11	ZNFX1
PPP1R3D	1.62320090820346e-73	0.693898079698108	0.37	0.119	5.77956915374924e-69	11	PPP1R3D
PTAFR1	1.74994306523799e-73	0.451253904736846	0.376	0.119	6.23084727808638e-69	11	PTAFR
MT-ND22	1.7969026131007e-73	0.634007099380124	0.997	0.939	6.39805144420636e-69	11	MT-ND2
SKA12	1.86422557185462e-73	0.583470140165211	0.458	0.161	6.63776157114555e-69	11	SKA1
TTC39A1	2.04827580228498e-73	0.42215614281754	0.52	0.193	7.29309082161591e-69	11	TTC39A
CWF19L22	2.09211216583e-73	0.316331782321247	0.634	0.257	7.4491745776543e-69	11	CWF19L2
FOXA13	2.51300801737687e-73	0.716415367071547	0.856	0.476	8.94781634667207e-69	11	FOXA1
AP2B13	2.62973098967077e-73	0.731722018270987	0.825	0.436	9.36342016182176e-69	11	AP2B1
MTMR41	2.65666284264983e-73	0.336724539141587	0.504	0.182	9.45931371753899e-69	11	MTMR4
ZNF6522	2.75819057508612e-73	0.555441248527503	0.844	0.434	9.82081336165164e-69	11	ZNF652
BAZ2A4	2.79117659219328e-73	0.556764771239237	0.868	0.427	9.9382633741634e-69	11	BAZ2A
IDH14	2.97486962230402e-73	0.625446158943598	0.813	0.408	1.05923207771757e-68	11	IDH1
RNF1525	3.091118431066e-73	0.314495012008368	0.569	0.216	1.10062362856536e-68	11	RNF152
ARHGEF53	3.2171478100755e-73	0.2618967300958	0.63	0.248	1.14549764925548e-68	11	ARHGEF5
TGS14	3.65264932182848e-73	0.423456172075708	0.731	0.322	1.30056231753025e-68	11	TGS1
PLXNA15	3.74482901461283e-73	0.738675468640573	0.543	0.214	1.33338381894304e-68	11	PLXNA1
FAM50A4	4.02100317691387e-73	0.469304971657999	0.86	0.436	1.43171839117195e-68	11	FAM50A
SSPN1	4.2398503654336e-73	0.809450871449569	0.426	0.151	1.50964112111629e-68	11	SSPN
ZNF34	4.44322106429334e-73	0.365733934956897	0.683	0.283	1.58205329215229e-68	11	ZNF3
YOD13	4.92218282074706e-73	0.69635493313089	0.651	0.277	1.7525924151552e-68	11	YOD1
COMMD84	5.24859396781036e-73	0.26858824847585	0.727	0.306	1.86881436817856e-68	11	COMMD8
MTRF1L4	5.30773382229398e-73	0.478126587534095	0.618	0.247	1.889871704766e-68	11	MTRF1L
EHHADH2	5.77289513919878e-73	0.417042935296859	0.492	0.177	2.05549704326312e-68	11	EHHADH
SLC25A19	6.31637961429522e-73	0.352052842821851	0.851	0.397	2.24901012546596e-68	11	SLC25A1
RABEP21	6.51594632134864e-73	0.360578922551159	0.505	0.186	2.3200678471794e-68	11	RABEP2
CRCP	9.12996923755084e-73	0.376213241248026	0.772	0.345	3.25081684672235e-68	11	CRCP
MRPS162	9.1551797226044e-73	0.567386726207076	0.906	0.514	3.25979329203052e-68	11	MRPS16
RGS104	1.05528295724093e-72	0.451149851041887	0.508	0.19	3.75744049755207e-68	11	RGS10
SNIP12	1.12640304608616e-72	0.479475533283064	0.739	0.333	4.01067068589437e-68	11	SNIP1
RNF134	1.18585080019715e-72	0.448611774483992	0.921	0.518	4.22234035918197e-68	11	RNF13
MAGOHB5	1.20481972901254e-72	0.364028562091329	0.731	0.316	4.28988112712205e-68	11	MAGOHB
TFCP22	1.26514138950658e-72	0.317580864915456	0.595	0.232	4.50466243147714e-68	11	TFCP2
ENST000003075333	1.27093204488833e-72	0.41157006877427	0.546	0.209	4.52528063902938e-68	11	ENST00000307533
LBR3	1.27305759426608e-72	0.409988443191218	0.816	0.383	4.53284887014379e-68	11	LBR
C1orf1093	1.29707018838453e-72	0.521183689101868	0.469	0.166	4.61834811276196e-68	11	C1orf109
U2AF1L41	1.31047501341548e-72	0.451836834882702	0.499	0.182	4.66607733276715e-68	11	U2AF1L4
UBR31	1.60949020931779e-72	0.344199214328065	0.698	0.296	5.73075083929694e-68	11	UBR3
TIMELESS3	1.73654731878315e-72	0.595946388123614	0.399	0.133	6.18315038325929e-68	11	TIMELESS
ARHGAP19	1.84620053604772e-72	0.5706834793335	0.281	0.077	6.57358162865151e-68	11	ARHGAP19
MAT2A2	1.90753524669071e-72	0.264786569871922	0.668	0.275	6.79196999936696e-68	11	MAT2A
MKLN12	2.12623991445334e-72	0.584249010639721	0.892	0.478	7.57068983940255e-68	11	MKLN1
SKIL2	2.30819471836874e-72	0.707221421355781	0.976	0.678	8.21855811422375e-68	11	SKIL
SIX13	2.31386896238267e-72	0.678665167119698	0.783	0.396	8.23876182745974e-68	11	SIX1
PPP1R12A5	2.63354007103303e-72	0.544390204054428	0.924	0.523	9.3769827769202e-68	11	PPP1R12A
HIPK23	3.11896411652574e-72	0.65398124031786	0.839	0.439	1.11053836333015e-67	11	HIPK2
KDM4A1	3.12210054919226e-72	0.310899728951736	0.587	0.229	1.1116551215454e-67	11	KDM4A
KYAT31	3.32868121122782e-72	0.7185228197539	0.455	0.163	1.18521023206978e-67	11	KYAT3
YY1AP12	3.39839174959616e-72	0.392440668997965	0.659	0.27	1.21003136636121e-67	11	YY1AP1
TMEM106A	3.40137419860643e-72	0.474905108196554	0.425	0.146	1.21109329715581e-67	11	TMEM106A
MLH3	3.44940429296818e-72	0.302618253184892	0.534	0.198	1.22819489255425e-67	11	MLH3
SULT2B12	3.56163223930329e-72	0.701774591842355	0.463	0.169	1.26815477512633e-67	11	SULT2B1
GRAMD41	3.71145533036326e-72	0.572484712703409	0.413	0.142	1.32150078492914e-67	11	GRAMD4
ATP5PF4	3.99802941308525e-72	0.626003687064419	0.962	0.749	1.42353835282313e-67	11	ATP5PF
CERCAM	4.18291952386418e-72	0.926478448998907	0.303	0.088	1.48937032566708e-67	11	CERCAM
GTF2H13	4.49654750128585e-72	0.291431230963645	0.7	0.293	1.60104070330784e-67	11	GTF2H1
FUBP35	4.64676179637764e-72	0.394029678481613	0.741	0.322	1.65452600521822e-67	11	FUBP3
INTS72	4.75659940688015e-72	0.494743952663566	0.429	0.147	1.69363478481375e-67	11	INTS7
RWDD42	4.9470602254302e-72	0.430140323146094	0.731	0.322	1.76145026386668e-67	11	RWDD4
METTL2A3	5.03675280202535e-72	0.382010024934473	0.604	0.24	1.79338620268915e-67	11	METTL2A
PIGW	5.594691868016e-72	0.728584414491211	0.302	0.088	1.99204598652578e-67	11	PIGW
ACTR3C	5.73028497684461e-72	0.371253769891864	0.448	0.156	2.04032526885529e-67	11	ACTR3C
EFNB13	7.20357363582582e-72	0.597743155259622	0.463	0.165	2.56490442877214e-67	11	EFNB1
MLX2	7.46311843986593e-72	0.338181333095151	0.642	0.265	2.65731795169866e-67	11	MLX
WDR241	7.80644099016751e-72	0.436914686550549	0.34	0.104	2.77956137895904e-67	11	WDR24
CBX64	7.91456422128021e-72	0.522433891045874	0.865	0.445	2.81805973662903e-67	11	CBX6
MINDY1	7.94602538644404e-72	0.452597459464644	0.357	0.112	2.82926179909727e-67	11	MINDY1
ARMC102	8.11254839927787e-72	0.47249211951713	0.848	0.423	2.88855398304688e-67	11	ARMC10
ANKRD521	9.01888637019065e-72	0.571820992068202	0.395	0.132	3.21126468097008e-67	11	ANKRD52
GPR1074	1.01575107404439e-71	0.422593227555335	0.721	0.312	3.61668327424246e-67	11	GPR107
MMADHC4	1.07879472213912e-71	0.598760431569995	0.924	0.525	3.84115648764856e-67	11	MMADHC
GUCD14	1.13361104724174e-71	0.385065330801653	0.745	0.328	4.03633549480894e-67	11	GUCD1
EI243	1.15779624411756e-71	0.589603887556152	0.926	0.548	4.122449306805e-67	11	EI24
DDA14	1.17502589218033e-71	0.443488694484973	0.777	0.355	4.18379719169728e-67	11	DDA1
MRPS146	1.33083641321689e-71	0.399984522959732	0.771	0.347	4.73857613290007e-67	11	MRPS14
COPB13	1.447167560475e-71	0.675864578442597	0.932	0.576	5.15278481582729e-67	11	COPB1
NONO5	1.4822192666708e-71	0.598018457041014	0.959	0.641	5.27758992090804e-67	11	NONO
UCHL55	1.52559500402072e-71	0.338163588282408	0.672	0.277	5.43203357131619e-67	11	UCHL5
ARPC34	1.61864631358502e-71	0.531070674712548	0.983	0.8	5.76335206415083e-67	11	ARPC3
YIF1A3	1.72440800449945e-71	0.631776530515086	0.877	0.48	6.13992714082074e-67	11	YIF1A
WRAP732	1.84886779086596e-71	0.334642185958131	0.546	0.205	6.58307865615733e-67	11	WRAP73
MED214	1.88623653141214e-71	0.486752816026959	0.827	0.401	6.71613379374605e-67	11	MED21
PPP4C4	1.88817914303609e-71	0.603140850247464	0.935	0.522	6.7230506566943e-67	11	PPP4C
H2BC8	1.92698635239079e-71	0.627961457902581	0.367	0.118	6.86122760632266e-67	11	H2BC8
MRPS104	2.11331973942649e-71	0.418138685678377	0.851	0.415	7.52468626420196e-67	11	MRPS10
PIGC3	2.37158831261892e-71	0.327203669456414	0.583	0.227	8.44427734591092e-67	11	PIGC
TBC1D75	2.53780867164505e-71	0.253976610688731	0.671	0.276	9.03612155625938e-67	11	TBC1D7
ZNF736	2.57109358808483e-71	0.35422047671954	0.505	0.187	9.15463582973483e-67	11	ZNF736
HSCB1	2.64939571291e-71	0.400121106542882	0.712	0.311	9.43343837538735e-67	11	HSCB
HAPLN31	3.07405936883729e-71	1.12858278078644	0.303	0.091	1.09454957886821e-66	11	HAPLN3
AKR1B16	3.21157987644566e-71	0.455382583481906	0.677	0.291	1.14351513080724e-66	11	AKR1B1
S100A64	3.56880762467268e-71	0.893731999951084	0.998	0.983	1.27070964284095e-66	11	S100A6
POLR2G5	3.83560571381349e-71	0.436518802579484	0.816	0.385	1.36570577046043e-66	11	POLR2G
FDX13	3.97133635666117e-71	0.577928718843497	0.871	0.463	1.41403402315278e-66	11	FDX1
CERK3	5.35438052518833e-71	0.447186453404572	0.519	0.196	1.90648072979856e-66	11	CERK
MAX3	5.59155445342532e-71	0.503699299659802	0.798	0.388	1.99092887868662e-66	11	MAX
SMIM1	6.06000816792635e-71	0.498588277296299	0.303	0.087	2.15772650827186e-66	11	SMIM1
LSM24	6.36013136043308e-71	0.379535400368911	0.78	0.363	2.2645883721958e-66	11	LSM2
SETD54	7.05213327693831e-71	0.546208797395336	0.891	0.505	2.51098257458666e-66	11	SETD5
ATG7	1.09749141828683e-70	0.358902464137296	0.387	0.127	3.90772794395209e-66	11	ATG7
HSD17B16	1.09816517341542e-70	0.339195866526496	0.578	0.227	3.91012691646294e-66	11	HSD17B1
ORMDL12	1.12793444438606e-70	0.488782888446865	0.904	0.495	4.01612338268102e-66	11	ORMDL1
RPRD1B2	1.28167465539931e-70	0.424499752321247	0.712	0.31	4.56353077801477e-66	11	RPRD1B
POM121C4	1.39984759468393e-70	0.471400122391392	0.744	0.338	4.98429734563159e-66	11	POM121C
CROCCP2	1.45675880027853e-70	0.26437667105124	0.452	0.159	5.18693538427174e-66	11	CROCCP2
RPL224	1.48166069461194e-70	0.726378586591384	0.982	0.848	5.27560106923526e-66	11	RPL22
AMZ23	1.51503239327262e-70	0.475023590589473	0.8	0.384	5.3944243394865e-66	11	AMZ2
CRIM13	1.81631516258543e-70	0.669227578704542	0.894	0.502	6.4671717679017e-66	11	CRIM1
WIPI23	1.88265189123754e-70	0.503723935307907	0.903	0.482	6.70337032394037e-66	11	WIPI2
MRPS346	1.94257626799311e-70	0.539587494870472	0.892	0.507	6.91673705981627e-66	11	MRPS34
TNRC6A4	1.99537675956515e-70	0.418956950577878	0.895	0.47	7.10473849010767e-66	11	TNRC6A
MCUB5	2.41161301000714e-70	0.350842247433052	0.536	0.203	8.58678928343142e-66	11	MCUB
MORC33	2.61656223805823e-70	0.469040069072047	0.766	0.358	9.31653150483014e-66	11	MORC3
NDUFV32	2.87349253782552e-70	0.558576653454352	0.912	0.533	1.02313575301815e-65	11	NDUFV3
ZW101	2.95885764533314e-70	0.496289519963985	0.355	0.112	1.05353085319732e-65	11	ZW10
XKR91	3.6191582391995e-70	0.261507566589821	0.408	0.137	1.28863748264938e-65	11	XKR9
PLEKHO2	3.62484643085429e-70	0.688000367083614	0.285	0.081	1.29066282016998e-65	11	PLEKHO2
CHCHD52	3.63522089987451e-70	0.576531511395482	0.874	0.501	1.29435675360932e-65	11	CHCHD5
WDR37	4.29071094508974e-70	0.318412073689661	0.431	0.148	1.52775053910865e-65	11	WDR37
SLC39A64	5.05112049440372e-70	0.579151987169015	0.854	0.415	1.79850196323739e-65	11	SLC39A6
PLEKHG63	6.09065686087178e-70	0.696933323310754	0.392	0.132	2.16863928188201e-65	11	PLEKHG6
PYROXD11	6.14357640067693e-70	0.306710056844936	0.554	0.214	2.18748181322503e-65	11	PYROXD1
RNF1686	6.60848492135037e-70	0.407462549724156	0.804	0.38	2.35301714109601e-65	11	RNF168
LPAR32	6.8558162829508e-70	0.274345383078664	0.622	0.252	2.44108194570746e-65	11	LPAR3
LTA4H3	7.03453075602588e-70	0.494488283884343	0.869	0.432	2.50471502099057e-65	11	LTA4H
C4orf484	8.07907950822741e-70	0.593844616634881	0.751	0.362	2.87663704969945e-65	11	C4orf48
TPRG1L3	8.59786168997596e-70	0.450932327368587	0.71	0.307	3.06135463333284e-65	11	TPRG1L
CAPN152	9.14837331779562e-70	0.585125963688355	0.442	0.159	3.25736980353431e-65	11	CAPN15
GPS14	9.32262723285968e-70	0.370674555089266	0.725	0.314	3.31941465253202e-65	11	GPS1
ABL22	9.85381569903103e-70	0.585599138320883	0.794	0.381	3.50854961779699e-65	11	ABL2
FADS25	1.09805363202005e-69	0.528093243147298	0.458	0.164	3.9097297621706e-65	11	FADS2
TRIP102	1.20548271006769e-69	0.558358102178689	0.584	0.238	4.29224173746702e-65	11	TRIP10
CRLF33	1.27152389258045e-69	0.385645941083423	0.756	0.336	4.52738797192194e-65	11	CRLF3
TSPAN55	1.27329046585686e-69	0.416255521809517	0.595	0.241	4.53367803272992e-65	11	TSPAN5
STX43	1.30608765567777e-69	0.286170704964094	0.584	0.234	4.65045570680626e-65	11	STX4
GUSBP12	1.32671976164851e-69	0.642392899675597	0.307	0.091	4.72391838332567e-65	11	GUSBP1
BBX2	1.41568911519793e-69	0.578299486649909	0.927	0.555	5.04070266357377e-65	11	BBX
WASHC42	1.70433344528692e-69	0.341047071494072	0.766	0.351	6.0684496652886e-65	11	WASHC4
DNAJA31	1.84695869639305e-69	0.346213250187684	0.662	0.277	6.57628113437711e-65	11	DNAJA3
ENDOV3	2.02161544988162e-69	0.280062555060199	0.622	0.251	7.1981639708485e-65	11	ENDOV
CAMKK12	2.10704865733264e-69	0.507684495820226	0.31	0.092	7.5023574492986e-65	11	CAMKK1
ANKH4	2.11248837809913e-69	0.466698467633088	0.668	0.29	7.52172611905976e-65	11	ANKH
CNP5	2.15448592703086e-69	0.341187641223095	0.775	0.35	7.67126259178609e-65	11	CNP
TMEM1813	2.2142076550034e-69	0.560438053457862	0.824	0.406	7.88390777640512e-65	11	TMEM181
FLYWCH12	2.22063283718248e-69	0.48379196052506	0.51	0.194	7.90678528007192e-65	11	FLYWCH1
KIAA03552	2.77877037303114e-69	0.383868438993993	0.706	0.305	9.89408979021466e-65	11	KIAA0355
ADIPOR12	2.90811141000956e-69	0.761207097302825	0.945	0.553	1.035462148648e-64	11	ADIPOR1
ZNF5073	2.91644588308768e-69	0.329803743946763	0.654	0.273	1.0384297211322e-64	11	ZNF507
SHMT25	4.18416071928437e-69	0.266946723492286	0.653	0.266	1.48981226570839e-64	11	SHMT2
RNF113A	4.74072140921214e-69	0.336735024912007	0.42	0.146	1.68798126496408e-64	11	RNF113A
FEM1A3	4.87571920175582e-69	0.409490612490697	0.824	0.385	1.73604857897718e-64	11	FEM1A
VPS725	5.26647718232059e-69	0.310790118078968	0.621	0.251	1.87518186553707e-64	11	VPS72
ADNP3	5.5921080230935e-69	0.562012898609814	0.907	0.526	1.99112598270267e-64	11	ADNP
SSU724	5.62099243933396e-69	0.558120110952782	0.961	0.643	2.00141056794925e-64	11	SSU72
GLTP5	5.62871649961145e-69	0.350025167001632	0.93	0.532	2.00416079685165e-64	11	GLTP
POF1B2	6.32819234003868e-69	0.37280916496771	0.578	0.234	2.25321616459417e-64	11	POF1B
SUPV3L12	6.46046951406379e-69	0.363723554417591	0.586	0.234	2.30031477517755e-64	11	SUPV3L1
ANKRD122	8.46699354657131e-69	0.59847614369515	0.965	0.674	3.01475772219218e-64	11	ANKRD12
AP1S3	9.11773813835518e-69	0.344819034584348	0.569	0.226	3.24646184154274e-64	11	AP1S3
EEFSEC2	9.7793050371876e-69	0.744527519959579	0.307	0.091	3.48201935154102e-64	11	EEFSEC
TMEM2542	1.02492129844024e-68	0.256349427260348	0.675	0.282	3.64933477522634e-64	11	TMEM254
GTF2IP7	1.07573202086279e-68	0.439953304066758	0.432	0.154	3.83025143348407e-64	11	GTF2IP7
SPRY11	1.19363606802975e-68	0.406778594667146	0.404	0.14	4.25006058382674e-64	11	SPRY1
PLEKHM1P13	1.31339506255178e-68	0.412439427177946	0.593	0.241	4.67647445972187e-64	11	PLEKHM1P1
GDPD1	1.37261514294574e-68	0.286293556175503	0.472	0.17	4.8873334779726e-64	11	GDPD1
TBC1D251	1.46513048064545e-68	0.603803624488003	0.334	0.105	5.21674358938618e-64	11	TBC1D25
PTCD32	1.57413386929955e-68	0.407314936571555	0.836	0.413	5.60486105502796e-64	11	PTCD3
AGK2	1.68170945989804e-68	0.317928526178752	0.71	0.31	5.98789470291297e-64	11	AGK
RAB5B3	1.83768568810325e-68	0.543053861620228	0.886	0.46	6.54326366106045e-64	11	RAB5B
RPA15	1.91760049648564e-68	0.260718612384427	0.728	0.31	6.82780832778677e-64	11	RPA1
MBOAT74	2.12809452222315e-68	0.507906741591946	0.704	0.314	7.57729335582777e-64	11	MBOAT7
UBE2I5	2.20905213644248e-68	0.518334853044887	0.917	0.544	7.86555103701708e-64	11	UBE2I
FASTKD31	2.21014154243439e-68	0.333699411358622	0.401	0.136	7.8694299759919e-64	11	FASTKD3
INTS133	2.29223705645618e-68	0.457815465678467	0.48	0.177	8.16173926321786e-64	11	INTS13
NPTXR2	2.31072694925524e-68	0.592544186526233	0.317	0.096	8.22757437551819e-64	11	NPTXR
LCLAT13	2.43331382629022e-68	0.44449001008649	0.918	0.525	8.66405720988896e-64	11	LCLAT1
TMEM2412	2.76522146169265e-68	0.286524991891434	0.672	0.286	9.84584753650283e-64	11	TMEM241
RABGEF13	3.01675159153249e-68	0.422348788676858	0.813	0.401	1.07414457168106e-63	11	RABGEF1
RP91	3.19055190152578e-68	0.280604151650855	0.496	0.186	1.13602791005727e-63	11	RP9
NIPA12	3.21284909477349e-68	0.362130110118635	0.442	0.156	1.14396704868505e-63	11	NIPA1
XRN23	3.63774192423454e-68	0.691458189251521	0.933	0.615	1.29525438954295e-63	11	XRN2
TWISTNB4	3.80589007814819e-68	0.483764430079908	0.751	0.333	1.35512522122545e-63	11	TWISTNB
PHYH1	4.11573274208276e-68	0.489417679355475	0.572	0.23	1.46544780014599e-63	11	PHYH
FLYWCH22	4.14903375449609e-68	0.36144380340214	0.73	0.322	1.47730495862588e-63	11	FLYWCH2
RASA23	4.24898151753705e-68	0.492769710898611	0.69	0.304	1.51289235913424e-63	11	RASA2
SH3BP5L2	4.25038689714552e-68	0.582175668195494	0.305	0.091	1.51339275859764e-63	11	SH3BP5L
SUPT5H2	4.48703485320676e-68	0.442451348466307	0.947	0.556	1.5976536298328e-63	11	SUPT5H
OAS22	4.88935347804455e-68	0.311959765712353	0.513	0.197	1.74090319939254e-63	11	OAS2
LLPH3	5.34546474698742e-68	0.547844686886546	0.866	0.465	1.90330617781234e-63	11	LLPH
VDAC34	5.55040207452426e-68	0.468753715157629	0.915	0.549	1.97627616265511e-63	11	VDAC3
BORCS83	5.65267087123176e-68	0.43969442314395	0.812	0.393	2.01268999041078e-63	11	BORCS8
CLSTN3	6.10447779120381e-68	0.467435697767582	0.31	0.093	2.17356036233603e-63	11	CLSTN3
ZDHHC61	6.32428617818478e-68	0.351821963138442	0.531	0.206	2.25182533660447e-63	11	ZDHHC6
MICAL35	6.39916999974096e-68	0.350609178584681	0.728	0.325	2.27848847010777e-63	11	MICAL3
TBC1D8B3	7.34258133734117e-68	0.539379330715838	0.888	0.507	2.6143995109737e-63	11	TBC1D8B
TAF1A1	7.70494326897515e-68	0.647166315538451	0.314	0.096	2.74342210035129e-63	11	TAF1A
UTP255	7.7833242113941e-68	0.397276600246901	0.586	0.235	2.77133041870898e-63	11	UTP25
HSD17B105	7.99508595846662e-68	0.49803932685906	0.789	0.384	2.84673030637162e-63	11	HSD17B10
FLVCR12	8.14809062472225e-68	0.3710545817618	0.69	0.301	2.90120914783861e-63	11	FLVCR1
PHACTR43	8.37426989516003e-68	0.590761006812957	0.927	0.545	2.98174253887068e-63	11	PHACTR4
TFAP2C4	1.08786526072469e-67	0.412749429072124	0.775	0.361	3.87345304733632e-63	11	TFAP2C
ATP5MC1P64	1.42891297451658e-67	0.476231037260795	0.347	0.109	5.08778753706374e-63	11	ATP5MC1P6
SLC1A43	1.50783194731446e-67	0.666421259931916	0.633	0.281	5.36878643160787e-63	11	SLC1A4
MCTS14	1.51356570045907e-67	0.465380557374748	0.914	0.52	5.38920203305455e-63	11	MCTS1
ZNF7461	1.54839512532388e-67	0.37715710218132	0.361	0.117	5.5132156832282e-63	11	ZNF746
UMPS5	1.68286695572031e-67	0.401825928474154	0.724	0.318	5.99201608253773e-63	11	UMPS
FAM200A1	1.94967510349034e-67	0.419342918652172	0.373	0.124	6.94201317348769e-63	11	FAM200A
UBN23	2.02903319067598e-67	0.454252617440551	0.885	0.452	7.22457557872089e-63	11	UBN2
FKBP2	2.21096176275202e-67	0.603858215770069	0.258	0.07	7.87235045245485e-63	11	FKBP2
ENST000006359921	2.69384823890904e-67	0.610367815800469	0.297	0.088	9.59171603945954e-63	11	ENST00000635992
KCNAB31	2.7916442880827e-67	0.599037966254153	0.314	0.096	9.93992865214725e-63	11	KCNAB3
SYTL22	2.93962589338489e-67	0.302780765191883	0.624	0.256	1.04668319559862e-62	11	SYTL2
CLPX3	3.01648796508698e-67	0.538939849100653	0.775	0.365	1.07405070484887e-62	11	CLPX
NCOA43	3.03296493981858e-67	0.616447822485255	0.854	0.448	1.0799174964718e-62	11	NCOA4
ZNF587B	3.06697029896938e-67	0.302526232945119	0.361	0.117	1.09202544465104e-62	11	ZNF587B
ATP5MPL4	3.0885991551248e-67	0.558383864507912	0.951	0.758	1.09972661517373e-62	11	ATP5MPL
COPS7A4	3.50952204977529e-67	0.410940644438704	0.763	0.338	1.24960042104299e-62	11	COPS7A
HIRA1	3.57731604363884e-67	0.489182992483115	0.405	0.14	1.27373915049804e-62	11	HIRA
MBD64	3.67754678412705e-67	0.371688374506973	0.648	0.274	1.30942730795628e-62	11	MBD6
UTP64	3.68543132047461e-67	0.370394945828202	0.786	0.367	1.31223467596819e-62	11	UTP6
DMAC22	3.83595233684397e-67	0.316531427685729	0.514	0.195	1.36582918905666e-62	11	DMAC2
SLC20A24	3.91737012300698e-67	0.490042463371842	0.932	0.516	1.39481880599787e-62	11	SLC20A2
SNRPB7	4.0677430521582e-67	0.605137965962424	0.948	0.636	1.44836059115145e-62	11	SNRPB
SLC35G13	4.09912156769008e-67	0.252079860246553	0.437	0.155	1.45953322539173e-62	11	SLC35G1
DDIT44	4.11721149061704e-67	0.286246201197697	0.874	0.452	1.4659743233491e-62	11	DDIT4
PIK3R33	4.50892734474637e-67	0.38764054746512	0.754	0.351	1.60544867037039e-62	11	PIK3R3
GMEB22	4.51380052488785e-67	0.633216448964655	0.351	0.114	1.60718381489157e-62	11	GMEB2
FAM234A5	5.10239895075182e-67	0.396227874150451	0.619	0.257	1.81676017040469e-62	11	FAM234A
EPB41L24	5.14725899150974e-67	0.355608498608499	0.455	0.161	1.83273303651696e-62	11	EPB41L2
MRS23	5.44033999303135e-67	0.385105619305123	0.605	0.244	1.93708745791874e-62	11	MRS2
HNRNPUL22	5.56131701908396e-67	0.48199593365391	0.683	0.296	1.98016253781504e-62	11	HNRNPUL2
APPBP21	5.57660062294268e-67	0.444105587656324	0.829	0.405	1.98560441780497e-62	11	APPBP2
RNF1413	5.75639741327494e-67	0.622192682989467	0.833	0.411	2.04962286297068e-62	11	RNF141
SYNJ1	6.0861392014088e-67	0.495499834605084	0.275	0.078	2.16703072405362e-62	11	SYNJ1
PLA2G4C	7.34304384336329e-67	0.405569239899749	0.395	0.134	2.61456419086793e-62	11	PLA2G4C
RING12	7.7780728806169e-67	0.41012736112026	0.662	0.286	2.76946062987245e-62	11	RING1
RARS11	8.8262020430166e-67	0.408092743192134	0.772	0.356	3.14265749943649e-62	11	RARS1
NUP1332	1.09868344917799e-66	0.317996466459543	0.552	0.214	3.91197228914316e-62	11	NUP133
AK23	1.28264877067377e-66	0.434912118193452	0.871	0.445	4.56699921286102e-62	11	AK2
SYT161	1.3789440533899e-66	0.667582026379212	0.27	0.076	4.90986819650009e-62	11	SYT16
TINAGL12	1.40603361294558e-66	0.843079513020561	0.517	0.2	5.00632328225405e-62	11	TINAGL1
MRPL96	1.42270686940543e-66	0.353133953655054	0.7	0.309	5.06569007920497e-62	11	MRPL9
RAPGEFL14	1.51683805583652e-66	0.574664997433014	0.42	0.15	5.40085358161151e-62	11	RAPGEFL1
LGALS83	1.81145324027577e-66	0.283920610356851	0.733	0.331	6.4498604073259e-62	11	LGALS8
PANK1	1.83498499777956e-66	0.37712649987941	0.31	0.093	6.53364758309389e-62	11	PANK1
MET3	1.84311540707516e-66	0.442662095416078	0.854	0.444	6.56259671843183e-62	11	MET
STN11	1.88275841157913e-66	0.327540168998159	0.546	0.214	6.70374960026864e-62	11	STN1
H2BU1	1.91375324992223e-66	0.829707989986277	0.331	0.105	6.81410982167307e-62	11	H2BU1
SLC38A102	1.95525044277202e-66	0.499252670716784	0.7	0.323	6.96186472653406e-62	11	SLC38A10
ARSG1	2.19826881590758e-66	0.269532110234412	0.571	0.229	7.82715594592053e-62	11	ARSG
TOB21	2.81416652897731e-66	0.621595027260766	0.906	0.57	1.00201213430766e-61	11	TOB2
U2SURP4	3.0307868855182e-66	0.57090834439256	0.967	0.647	1.07914197845761e-61	11	U2SURP
ZNF5931	3.24464421715891e-66	0.346371678121876	0.548	0.217	1.1552880199616e-61	11	ZNF593
HTATIP25	3.33628233766791e-66	0.290708447541122	0.763	0.339	1.18791668915004e-61	11	HTATIP2
CASC31	3.7709847304385e-66	0.346019477902667	0.76	0.357	1.34269682311993e-61	11	CASC3
ATP2C22	3.87470868358057e-66	0.299472840657472	0.716	0.3	1.3796287738757e-61	11	ATP2C2
DHRS12	3.89519432134118e-66	0.583863325430669	0.643	0.279	1.38692289005674e-61	11	DHRS1
WNT4	4.24083924100813e-66	0.486714129572293	0.319	0.099	1.50999322015335e-61	11	WNT4
POLM	4.55562312850986e-66	0.318991953471455	0.431	0.154	1.62207517113722e-61	11	POLM
RNF45	5.67181893800157e-66	0.387609707795999	0.687	0.302	2.01950785106484e-61	11	RNF4
KPNA64	6.3370312647855e-66	0.508420595121748	0.907	0.51	2.25636335213952e-61	11	KPNA6
TOR1AIP12	6.73994455200114e-66	0.445474457912361	0.835	0.423	2.39982465718552e-61	11	TOR1AIP1
TAF32	7.31859538441643e-66	0.260227273185116	0.564	0.224	2.60585907257532e-61	11	TAF3
YBEY2	7.88435231358878e-66	0.307496910529963	0.492	0.186	2.80730248477642e-61	11	YBEY
CHST31	8.20920678572395e-66	0.527039091668107	0.347	0.113	2.92297016812487e-61	11	CHST3
MGAT4A	8.40600154106147e-66	0.372743574127984	0.445	0.163	2.99304090871035e-61	11	MGAT4A
WASHC2C	9.12820909031927e-66	0.262085671980033	0.455	0.165	3.25019012869908e-61	11	WASHC2C
WHAMM3	1.0048628481351e-65	0.467659424854988	0.716	0.319	3.57791465706983e-61	11	WHAMM
USP345	1.00696334657641e-65	0.532064288204368	0.9	0.521	3.58539369181997e-61	11	USP34
ACOT133	1.08312959389058e-65	0.415544490260667	0.848	0.452	3.85659123200678e-61	11	ACOT13
SF3B44	1.23003153949155e-65	0.496605493946773	0.829	0.397	4.37965029951362e-61	11	SF3B4
B4GALT33	1.2410817887905e-65	0.379981108658095	0.534	0.21	4.41899581716744e-61	11	B4GALT3
CALCOCO22	1.28174480835817e-65	0.461851377793225	0.871	0.454	4.56378056464011e-61	11	CALCOCO2
HGS5	1.28781818941525e-65	0.427429019637032	0.774	0.359	4.58540544523192e-61	11	HGS
SLC22A182	1.33717439603149e-65	0.35605752791049	0.564	0.229	4.76114315450972e-61	11	SLC22A18
KLF46	1.47521446183467e-65	0.601183599967699	0.947	0.597	5.25264861280853e-61	11	KLF4
ETS13	1.47620909747613e-65	0.302645918534335	0.501	0.19	5.25619011247349e-61	11	ETS1
KCNH1	1.48494068736246e-65	0.47325123118223	0.357	0.117	5.28727981142277e-61	11	KCNH1
CDKN1A2	1.57481620650746e-65	0.691760754939723	0.947	0.626	5.60729058489046e-61	11	CDKN1A
FBXO462	1.72995241655071e-65	0.337520577155326	0.437	0.159	6.15966857437047e-61	11	FBXO46
CA5B1	1.75861019331813e-65	0.29255904731981	0.634	0.267	6.26170745432855e-61	11	CA5B
PPRC12	1.95680929632542e-65	0.342251038919467	0.542	0.212	6.9674151804963e-61	11	PPRC1
ADAM173	2.328303298643e-65	0.38260496198011	0.813	0.396	8.29015672514826e-61	11	ADAM17
LYAR5	2.68704875383058e-65	0.27088840707778	0.587	0.238	9.56750579288917e-61	11	LYAR
GNL3L	2.88157624789546e-65	0.493062902773103	0.847	0.449	1.02601403882566e-60	11	GNL3L
SLC25A395	3.09864129647462e-65	0.384472899992861	0.848	0.41	1.10330222002275e-60	11	SLC25A39
WRNIP12	3.10305416399869e-65	0.29349684118134	0.756	0.331	1.10487346563337e-60	11	WRNIP1
MYL6B2	3.50189789500716e-65	0.427629634993573	0.769	0.361	1.24688576449625e-60	11	MYL6B
LTV14	3.96287696631206e-65	0.329341649254028	0.593	0.243	1.41102197262507e-60	11	LTV1
TM4SF14	4.40719535579045e-65	0.911429151945611	0.961	0.581	1.56922597838275e-60	11	TM4SF1
ZSCAN2	4.41058719232936e-65	0.650070745946071	0.294	0.088	1.57043367570079e-60	11	ZSCAN2
PRCC4	4.50443143943709e-65	0.427956420453927	0.719	0.32	1.60384785832597e-60	11	PRCC
THAP21	4.53709929960438e-65	0.474467812414118	0.434	0.157	1.61547957661714e-60	11	THAP2
AK45	4.83169445836983e-65	0.485913782694357	0.53	0.214	1.72037312884716e-60	11	AK4
MFSD14B5	5.02532501386648e-65	0.51735712043266	0.832	0.412	1.7893172244373e-60	11	MFSD14B
EXOSC13	5.07481376537829e-65	0.310962883744019	0.68	0.297	1.80693818930059e-60	11	EXOSC1
GNB45	5.36749688565915e-65	0.355923461823577	0.692	0.313	1.9111509411078e-60	11	GNB4
KLHL361	5.74549957651476e-65	0.396830186159153	0.677	0.298	2.04574257921385e-60	11	KLHL36
CUL52	5.90281410349931e-65	0.420247354914773	0.841	0.429	2.10175598969196e-60	11	CUL5
STEAP14	6.35993312415449e-65	0.265586898108187	0.446	0.161	2.26451778818645e-60	11	STEAP1
COX161	6.74565466979804e-65	0.283903809575287	0.568	0.23	2.40185780172829e-60	11	COX16
NQO22	7.56638319098352e-65	0.36143261659336	0.812	0.386	2.69408639898159e-60	11	NQO2
TBC1D10B3	7.65804724460421e-65	0.301506822145454	0.548	0.216	2.72672430191378e-60	11	TBC1D10B
ING21	7.66062378025593e-65	0.324588640427232	0.786	0.368	2.72764170319793e-60	11	ING2
MON22	7.87367035852609e-65	0.326918231787184	0.728	0.335	2.8034990678568e-60	11	MON2
VARS2	8.09086135477993e-65	0.406923456217071	0.398	0.139	2.88083209398294e-60	11	VARS2
ITGAE4	8.1182269006991e-65	0.30163988360422	0.698	0.315	2.89057587026292e-60	11	ITGAE
AP2A12	8.30430087816029e-65	0.341228583147382	0.656	0.276	2.95682937067775e-60	11	AP2A1
ZNF6394	8.37327259760498e-65	0.393772147391324	0.809	0.382	2.98138744110323e-60	11	ZNF639
STARD73	9.3744466933342e-65	0.330066017128219	0.901	0.495	3.33786548962858e-60	11	STARD7
RBMX23	9.78756285121278e-65	0.343405818594967	0.677	0.292	3.48495962880282e-60	11	RBMX2
SLC35F53	9.801140909846e-65	0.503697398302312	0.923	0.571	3.48979423235977e-60	11	SLC35F5
FAM20B3	1.0749509919041e-64	0.34862566320803	0.747	0.335	3.82747050177376e-60	11	FAM20B
FAM207A4	1.16649040338942e-64	0.287402959290661	0.593	0.244	4.15340573030837e-60	11	FAM207A
MCUR13	1.19527365421615e-64	0.364172074499165	0.862	0.436	4.25589137320201e-60	11	MCUR1
DDRGK14	1.25453319346139e-64	0.645948385836951	0.865	0.461	4.46689088863862e-60	11	DDRGK1
FXYD6	1.27819330381218e-64	0.277836824926398	0.27	0.076	4.55113507755365e-60	11	FXYD6
CIPC2	1.32502831972879e-64	0.27612654948619	0.721	0.319	4.71789583522635e-60	11	CIPC
PPP1R12B3	1.4439384491342e-64	0.400123135748643	0.657	0.291	5.14128724198722e-60	11	PPP1R12B
PLEKHA42	1.52130592181494e-64	0.363683772315941	0.498	0.193	5.41676186521427e-60	11	PLEKHA4
MRPS263	1.52511840929928e-64	0.580514763409111	0.838	0.462	5.43033660815101e-60	11	MRPS26
SLTM4	1.56155064554243e-64	0.577618255353991	0.947	0.629	5.56005722851838e-60	11	SLTM
MICOS103	1.64691915494646e-64	0.667767368662118	0.914	0.617	5.86402034310236e-60	11	MICOS10
MANSC14	1.6871617569174e-64	0.492458237240752	0.703	0.321	6.0073081516801e-60	11	MANSC1
SMARCE12	1.73633694285267e-64	0.30722300188172	0.762	0.351	6.18240131872123e-60	11	SMARCE1
CDK44	1.82654886051987e-64	0.278453073007961	0.402	0.14	6.50360987276705e-60	11	CDK4
SDHAF25	1.85907508954672e-64	0.30203054844518	0.605	0.251	6.61942276384004e-60	11	SDHAF2
AAGAB2	2.06721761545143e-64	0.281950087329739	0.736	0.329	7.36053504157636e-60	11	AAGAB
MESD4	2.07951314410203e-64	0.524981943412295	0.929	0.525	7.4043145008897e-60	11	MESD
CMTR11	2.10595925255902e-64	0.362488375748455	0.351	0.115	7.49847851466164e-60	11	CMTR1
MECOM3	2.21547885733009e-64	0.467185978729068	0.879	0.479	7.88843401940952e-60	11	MECOM
RPTOR1	2.52598583015689e-64	0.425128592146018	0.373	0.126	8.99402514685661e-60	11	RPTOR
MXI14	2.58340764495181e-64	0.458974987209868	0.847	0.422	9.19848126061543e-60	11	MXI1
STK311	2.83100543583628e-64	0.353805284241678	0.3	0.091	1.00800779548387e-59	11	STK31
CDIPT4	2.91129799207848e-64	0.251116859162941	0.686	0.297	1.03659676305946e-59	11	CDIPT
ZMIZ23	2.98442393642778e-64	0.361264415383084	0.575	0.235	1.06263398680447e-59	11	ZMIZ2
MRPS242	3.02140225500537e-64	0.562319873015138	0.341	0.111	1.07580048691721e-59	11	MRPS24
BAZ1A3	3.07997761460998e-64	0.576491944387304	0.938	0.596	1.09665682945803e-59	11	BAZ1A
CCNK1	3.19366179884028e-64	0.298689246456179	0.561	0.225	1.13713522009507e-59	11	CCNK
H3-3A5	3.27047250118002e-64	0.38849125027444	0.994	0.938	1.16448443877016e-59	11	H3-3A
SLC23A21	3.47063779708563e-64	0.542590252990514	0.34	0.111	1.23575529403031e-59	11	SLC23A2
ZNF5261	3.66478010405224e-64	0.387779163472017	0.436	0.159	1.30488160384884e-59	11	ZNF526
FUCA23	3.83155500754921e-64	0.38274554491944	0.744	0.34	1.36426347598797e-59	11	FUCA2
MLF25	4.25450793228999e-64	0.424699608195527	0.954	0.594	1.51486009437117e-59	11	MLF2
POLD4	4.44815000891674e-64	0.547116906969276	0.302	0.092	1.58380829217489e-59	11	POLD4
PPARD1	4.65342249362719e-64	0.793954320189672	0.401	0.145	1.6568976130809e-59	11	PPARD
PCDH193	5.23679960406466e-64	0.329760358421301	0.317	0.099	1.86461486702326e-59	11	PCDH19
MFSD16	5.29768528092661e-64	0.419802915269059	0.804	0.378	1.88629382112673e-59	11	MFSD1
UBE2A3	5.52597872552055e-64	0.44821875929555	0.909	0.493	1.96757998500885e-59	11	UBE2A
LSM14A3	6.54710863814088e-64	0.414817339192011	0.942	0.535	2.33116350169644e-59	11	LSM14A
AKT1S15	7.12066451739242e-64	0.404644454112954	0.589	0.244	2.53538380806274e-59	11	AKT1S1
GUK14	7.45431260140218e-64	0.470495566872964	0.965	0.732	2.65418254485526e-59	11	GUK1
KRTCAP31	8.62551148678833e-64	0.619527597610425	0.809	0.445	3.07119961998585e-59	11	KRTCAP3
MIGA11	8.99641595762298e-64	0.329273743995537	0.745	0.344	3.20326386587124e-59	11	MIGA1
PELI24	9.18038139210005e-64	0.306616923241511	0.577	0.235	3.26876659847115e-59	11	PELI2
H3-3B2	9.1977419759051e-64	0.432295446641723	0.997	0.972	3.27494800794077e-59	11	H3-3B
RBM152	9.79093997421627e-64	0.445925538062012	0.423	0.151	3.48616208721945e-59	11	RBM15
H4C34	9.97165447777225e-64	0.294792190977589	0.789	0.406	3.55050729335559e-59	11	H4C3
NOM13	1.01538600681346e-63	0.290792260693633	0.613	0.254	3.61538341586e-59	11	NOM1
SENP22	1.02078184345837e-63	0.442997666347858	0.915	0.504	3.63459583181787e-59	11	SENP2
HMCES6	1.07042120712392e-63	0.322906789239796	0.695	0.302	3.81134175008544e-59	11	HMCES
MNT2	1.08978302294789e-63	0.26042661760643	0.675	0.293	3.88028143150827e-59	11	MNT
SPAG93	1.11557140140621e-63	0.511762127792985	0.962	0.642	3.97210353184696e-59	11	SPAG9
PSD42	1.12600995314759e-63	0.486054865628017	0.678	0.297	4.0092710391773e-59	11	PSD4
CARD194	1.19547126993612e-63	0.28037598977342	0.666	0.286	4.25659500373454e-59	11	CARD19
ATP6V0A22	1.23914055946602e-63	0.313671885011746	0.788	0.375	4.4120838760347e-59	11	ATP6V0A2
C1orf525	1.43952812329538e-63	0.34533227406819	0.727	0.331	5.12558383580553e-59	11	C1orf52
IL17RA2	1.451443115789e-63	0.275557312751683	0.58	0.237	5.1680083580783e-59	11	IL17RA
EDRF11	1.48829663434193e-63	0.287893218785692	0.481	0.182	5.29922899623787e-59	11	EDRF1
RPSAP36	1.49768714256134e-63	0.468303748560163	0.264	0.075	5.33266483980392e-59	11	RPSAP36
VPS37B3	1.51241092957239e-63	0.517583272523691	0.874	0.471	5.38509035583544e-59	11	VPS37B
BSDC13	1.51304680814179e-63	0.392944650645956	0.724	0.322	5.38735446506964e-59	11	BSDC1
BCL32	1.5302513390642e-63	0.559893921521746	0.821	0.421	5.44861291787198e-59	11	BCL3
RYK5	1.95329887279465e-63	0.490340258716319	0.883	0.455	6.95491596647262e-59	11	RYK
TMX13	2.50274950149558e-63	0.401119850016002	0.795	0.383	8.91128987502516e-59	11	TMX1
METTL7A2	2.69092337740164e-63	0.6494541075155	0.924	0.59	9.58130177757629e-59	11	METTL7A
ENAH3	2.7854766683319e-63	0.571105700017127	0.947	0.657	9.91796822526258e-59	11	ENAH
IMPAD13	2.86310980401801e-63	0.467361503591955	0.894	0.46	1.01943887681865e-58	11	IMPAD1
MTMR33	2.87717355251154e-63	0.406099509025338	0.625	0.267	1.02444641510726e-58	11	MTMR3
BCL7B3	2.88720681106549e-63	0.395640606100465	0.771	0.361	1.02801885714798e-58	11	BCL7B
NT5DC34	3.03654052172341e-63	0.432352188009393	0.733	0.349	1.08119061816484e-58	11	NT5DC3
SAMHD12	3.22360131868364e-63	0.419413072489523	0.827	0.423	1.1477954855305e-58	11	SAMHD1
FBXO223	3.4995248779918e-63	0.316221098716416	0.797	0.383	1.24604082805776e-58	11	FBXO22
MRPL475	3.95876494942708e-63	0.407224934384865	0.915	0.515	1.40955784789301e-58	11	MRPL47
DUOX22	4.0876181216049e-63	1.02432909389358	0.401	0.15	1.45543730837864e-58	11	DUOX2
ZNF1654	4.10828418276828e-63	0.421562372430711	0.659	0.29	1.46279566611648e-58	11	ZNF165
MAVS2	4.12362422462474e-63	0.402508731738771	0.857	0.443	1.46825764141989e-58	11	MAVS
TIPRL6	4.14500410043287e-63	0.436033164624835	0.833	0.429	1.47587016000013e-58	11	TIPRL
UBA61	4.21092904587766e-63	0.443730509363787	0.868	0.455	1.4993433960752e-58	11	UBA6
ZDHHC43	4.36778762051785e-63	0.355626184502063	0.783	0.368	1.55519446016159e-58	11	ZDHHC4
ENY23	4.60158972916348e-63	0.463008010794039	0.967	0.674	1.63844203896595e-58	11	ENY2
MIA24	4.85615522602943e-63	0.544406302470435	0.853	0.468	1.72908262978004e-58	11	MIA2
EIF2B22	4.98348923233429e-63	0.462381282301311	0.595	0.252	1.77442117606495e-58	11	EIF2B2
MUL11	5.52131564462915e-63	0.847957291913797	0.372	0.131	1.96591964842666e-58	11	MUL1
R3HDM43	5.64389674626021e-63	0.339719471201893	0.684	0.299	2.00956587547341e-58	11	R3HDM4
RELT	5.72484758797362e-63	0.717895168869771	0.291	0.09	2.03838923217389e-58	11	RELT
RWDD14	5.72961724506091e-63	0.534046272510178	0.933	0.575	2.04008751627639e-58	11	RWDD1
ZNF6441	5.7912139014029e-63	0.506816961490141	0.879	0.492	2.06201962173352e-58	11	ZNF644
PDIK1L1	5.87290400297883e-63	0.527941103088119	0.32	0.102	2.09110619930064e-58	11	PDIK1L
ELF41	5.98748719563971e-63	0.479949427202312	0.367	0.125	2.13190469087947e-58	11	ELF4
WASHC34	6.2287958697974e-63	0.421033625009101	0.737	0.354	2.21782505740006e-58	11	WASHC3
ARMH3	6.78986429132099e-63	0.31120406878159	0.404	0.142	2.41759907956775e-58	11	ARMH3
SARS14	6.93851981957976e-63	0.539359920637177	0.822	0.426	2.47052936695957e-58	11	SARS1
TANGO61	8.56684614745327e-63	0.552428251889703	0.455	0.173	3.05031123926221e-58	11	TANGO6
ZBTB141	1.06554931652473e-62	0.429758945404628	0.29	0.087	3.79399489641796e-58	11	ZBTB14
GPX72	1.0987259042658e-62	0.412938131995978	0.369	0.124	3.91212345472882e-58	11	GPX7
HEXIM2	1.15477844767807e-62	0.425781154659189	0.261	0.074	4.11170414080255e-58	11	HEXIM2
MAN1A22	1.16672919499449e-62	0.552950300596214	0.898	0.5	4.15425597169739e-58	11	MAN1A2
ITSN1	1.23778527772626e-62	0.27729490509506	0.561	0.229	4.40725825987211e-58	11	ITSN1
PRKAA12	1.36597277904029e-62	0.381545101836901	0.844	0.417	4.86368267705086e-58	11	PRKAA1
TAOK2	1.3935405021089e-62	0.328577384513278	0.451	0.166	4.96184031180894e-58	11	TAOK2
MALSU13	1.43304287902038e-62	0.4380721669364	0.777	0.373	5.10249247503996e-58	11	MALSU1
GK52	2.05516883803498e-62	0.417596898549505	0.873	0.468	7.31763416470737e-58	11	GK5
KHNYN1	2.38922273506176e-62	0.583057655116022	0.341	0.114	8.50706647046092e-58	11	KHNYN
RPRD1A2	2.61988576020393e-62	0.291542339443371	0.718	0.319	9.32836523778211e-58	11	RPRD1A
TRIM262	2.62725494939485e-62	0.26307632438284	0.578	0.24	9.35460397281529e-58	11	TRIM26
MSI12	2.64807244155531e-62	0.376866013848574	0.256	0.072	9.42872673540184e-58	11	MSI1
GAK2	2.89000931819273e-62	0.429343306952821	0.8	0.386	1.0290167178357e-57	11	GAK
MELTF3	3.10495736624962e-62	0.267652072108608	0.486	0.187	1.10555111982684e-57	11	MELTF
FXYD36	3.3394113613193e-62	0.570655512838382	0.923	0.736	1.18903080931135e-57	11	FXYD3
SLC35B22	3.87759153624592e-62	0.323994207547766	0.519	0.206	1.38065524239572e-57	11	SLC35B2
LAPTM4A2	3.91741855584111e-62	0.609947334060322	0.982	0.78	1.39483605099279e-57	11	LAPTM4A
SPRYD43	4.10060057264132e-62	0.262415714147743	0.721	0.322	1.46005983989467e-57	11	SPRYD4
COX6A14	4.13804143687098e-62	0.526270055391754	0.965	0.811	1.47339103401228e-57	11	COX6A1
C20orf275	4.22617277063584e-62	0.307727284540516	0.496	0.196	1.5047710767126e-57	11	C20orf27
ZBTB8OS2	4.30966909740163e-62	0.394810904315428	0.856	0.436	1.53450077882083e-57	11	ZBTB8OS
HSBP1L12	4.34774944697288e-62	0.801300086716767	0.836	0.434	1.54805966808916e-57	11	HSBP1L1
YME1L11	4.47635473513076e-62	0.503816605512341	0.953	0.6	1.59385086699066e-57	11	YME1L1
HPS11	4.54881363305967e-62	0.250703929574922	0.58	0.239	1.61965058218723e-57	11	HPS1
PPM1A1	5.03691379066583e-62	0.420540708320264	0.785	0.377	1.79344352430448e-57	11	PPM1A
COA34	5.07766267189569e-62	0.49729853635763	0.901	0.567	1.80795257095518e-57	11	COA3
APOBEC3G2	5.13582978210266e-62	0.26438149420219	0.495	0.192	1.82866355221547e-57	11	APOBEC3G
SH3YL12	5.52258129373041e-62	0.514480357264379	0.924	0.578	1.96637029544565e-57	11	SH3YL1
ARPC5L5	5.67586806009412e-62	0.480441074861141	0.929	0.551	2.02094958147711e-57	11	ARPC5L
HCAR31	5.70953918898913e-62	0.699991967895834	0.253	0.072	2.03293852363147e-57	11	HCAR3
NDUFAF84	6.00721080293529e-62	0.442995787520717	0.903	0.517	2.13892747849314e-57	11	NDUFAF8
PRKDC3	6.32131706516465e-62	0.548555792269572	0.898	0.593	2.25076815422253e-57	11	PRKDC
MTND1P231	6.43613638112676e-62	0.600384819756611	0.332	0.109	2.291650719864e-57	11	MTND1P23
ZNF761	6.78459484600957e-62	0.491620489481306	0.264	0.077	2.41572284087017e-57	11	ZNF761
CLDND15	6.9112338103745e-62	0.408793991356219	0.865	0.413	2.46081391052195e-57	11	CLDND1
KLHL54	7.15793060314158e-62	0.359019098001473	0.697	0.311	2.54865277055459e-57	11	KLHL5
LPP4	7.28312944352079e-62	0.516370541195517	0.951	0.651	2.59323106966001e-57	11	LPP
VPS26C3	8.99194516351584e-62	0.370420867370838	0.642	0.277	3.20167199492145e-57	11	VPS26C
FOXD15	1.11755183536662e-61	0.426570656222713	0.379	0.133	3.97915506500638e-57	11	FOXD1
RFC12	1.13502274246957e-61	0.494909335462594	0.888	0.503	4.04136197683716e-57	11	RFC1
MSH64	1.15146175100972e-61	0.485729452782393	0.833	0.431	4.09989471064521e-57	11	MSH6
FGFR1OP23	1.18616717066418e-61	0.39459286450371	0.873	0.438	4.22346682786686e-57	11	FGFR1OP2
NR1D23	1.2122687717941e-61	0.497577854919598	0.745	0.362	4.31640418885008e-57	11	NR1D2
HSD3B7	1.2991305869743e-61	0.612563810500576	0.296	0.092	4.62568436798071e-57	11	HSD3B7
ALDH1A32	1.3137907032538e-61	0.60717210987688	0.63	0.27	4.67788317800548e-57	11	ALDH1A3
ZNF3181	1.44162309473881e-61	0.272444385380336	0.448	0.167	5.13304319112699e-57	11	ZNF318
MT1G2	1.47884824346009e-61	0.479500100997762	0.307	0.1	5.265587055664e-57	11	MT1G
LNX12	1.48756464003599e-61	0.532495717988932	0.39	0.137	5.29662265731214e-57	11	LNX1
POLR2F5	1.49044973701507e-61	0.431134494744966	0.926	0.566	5.30689533361585e-57	11	POLR2F
ST202	1.5925290297909e-61	0.263306584083459	0.369	0.126	5.67035886347347e-57	11	ST20
RFX71	1.65467124161247e-61	0.437018432922296	0.49	0.193	5.89162242288535e-57	11	RFX7
AURKA1	1.68479449467739e-61	0.326272640735556	0.287	0.087	5.99887927774831e-57	11	AURKA
IGSF13	1.80628853414525e-61	0.447953548123979	0.344	0.115	6.43147095467756e-57	11	IGSF1
COPS93	2.08618258943991e-61	0.434156464025719	0.945	0.646	7.42806172795976e-57	11	COPS9
MED121	2.44234268653125e-61	0.372588241772773	0.405	0.146	8.69620536966319e-57	11	MED12
OGFR3	3.03018464453178e-61	0.395000068509008	0.616	0.267	1.07892754453199e-56	11	OGFR
UHMK13	3.33355720823825e-61	0.528319312655444	0.915	0.542	1.18694637956531e-56	11	UHMK1
RCC1L5	3.38408555688596e-61	0.507101277519476	0.566	0.237	1.20493750338482e-56	11	RCC1L
EIF4G23	3.46098020577194e-61	0.496024432766303	0.989	0.85	1.23231661206716e-56	11	EIF4G2
RP22	3.46820099391705e-61	0.260245353864224	0.575	0.236	1.23488764589411e-56	11	RP2
EIF65	3.58970176265962e-61	0.497613941943382	0.923	0.547	1.27814920961258e-56	11	EIF6
SLC30A11	4.63701017110205e-61	0.714492284095636	0.557	0.237	1.6510538415226e-56	11	SLC30A1
PFKL5	5.17228940829588e-61	0.337286981623311	0.768	0.358	1.84164536671783e-56	11	PFKL
SYS12	5.25271393070798e-61	0.44952926638658	0.809	0.404	1.87028132216788e-56	11	SYS1
TTYH32	5.79815865403416e-61	0.46001445762276	0.392	0.14	2.0644923703554e-56	11	TTYH3
SH3D193	6.74117075932889e-61	0.394370245534406	0.608	0.267	2.40026126056664e-56	11	SH3D19
RAD23B4	8.1165857476497e-61	0.561507067229322	0.945	0.588	2.88999152130815e-56	11	RAD23B
RHOF1	8.81987761049991e-61	0.496791590006346	0.293	0.091	3.1404056219946e-56	11	RHOF
CCNG24	9.17211654560091e-61	0.401666650230075	0.649	0.284	3.26582381722666e-56	11	CCNG2
UGDH4	1.00757400045172e-60	0.974806478135255	0.88	0.613	3.58756798600841e-56	11	UGDH
GPKOW	1.02876268498134e-60	0.479157419328702	0.367	0.128	3.66301241614456e-56	11	GPKOW
ENST000005701303	1.08288941519927e-60	0.415056001329951	0.478	0.185	3.85573605175852e-56	11	ENST00000570130
CCDC253	1.11618681637244e-60	0.281323059286736	0.813	0.401	3.97429477837569e-56	11	CCDC25
CCNC4	1.24225941039121e-60	0.475648668751306	0.9	0.483	4.42318885663895e-56	11	CCNC
CSGALNACT1	1.32587175595091e-60	0.584241234024425	0.264	0.078	4.72089897423882e-56	11	CSGALNACT1
MIB11	1.42957807118416e-60	0.409596697204483	0.816	0.423	5.09015568025832e-56	11	MIB1
AIMP12	1.55240407910773e-60	0.532624422639583	0.886	0.513	5.527489964071e-56	11	AIMP1
DSN14	1.77747805417169e-60	0.409755336356607	0.445	0.168	6.32888835968371e-56	11	DSN1
TLNRD15	1.9659792175237e-60	0.51483241242887	0.615	0.27	7.00006560191488e-56	11	TLNRD1
TOX43	2.06407318779659e-60	0.432631955973478	0.93	0.542	7.34933899246855e-56	11	TOX4
EEF1E13	2.07229469431884e-60	0.338418366339896	0.753	0.358	7.37861248859167e-56	11	EEF1E1
PSMD93	2.10995953465456e-60	0.423830068286052	0.775	0.385	7.51272191909103e-56	11	PSMD9
TMEM80	2.12187531492067e-60	0.864612091249151	0.498	0.198	7.55514924630653e-56	11	TMEM80
TXLNA3	2.48368884198875e-60	0.371636463851311	0.829	0.423	8.84342249078514e-56	11	TXLNA
COX6B14	2.5464875377075e-60	0.441321665811115	0.97	0.833	9.06702352676131e-56	11	COX6B1
RND2	2.61830355677687e-60	0.279577155716527	0.329	0.107	9.32273164425972e-56	11	RND2
ATP10D3	2.79420943290018e-60	0.26220515065239	0.422	0.156	9.94906210678438e-56	11	ATP10D
SMYD52	2.87441255237059e-60	0.644608662985211	0.259	0.076	1.02346333339707e-55	11	SMYD5
DNAJC12	3.19534594207288e-60	0.358262533850088	0.803	0.391	1.13773487613447e-55	11	DNAJC1
COG32	3.59972400322999e-60	0.274769969904733	0.487	0.191	1.28171772859007e-55	11	COG3
PPP4R3B3	3.81138785543536e-60	0.441928650929216	0.947	0.579	1.35708275980631e-55	11	PPP4R3B
SETD1B1	4.27018360227202e-60	0.275774776980815	0.51	0.202	1.52044157342498e-55	11	SETD1B
POLR3K4	4.2707074277765e-60	0.257937451853793	0.68	0.3	1.5206280867341e-55	11	POLR3K
GOLPH3L2	4.36886303684423e-60	0.261776948436782	0.769	0.363	1.55557737289876e-55	11	GOLPH3L
RYBP3	4.48953778783725e-60	0.518657744442582	0.9	0.51	1.59854482473733e-55	11	RYBP
BCL9L1	4.53070740027864e-60	0.385980879403267	0.572	0.236	1.61320367694321e-55	11	BCL9L
HS3ST13	4.94172298743348e-60	0.260775917050756	0.648	0.282	1.75954988690556e-55	11	HS3ST1
ATP6V0A13	4.99806910567046e-60	0.294347955413695	0.636	0.278	1.77961248576502e-55	11	ATP6V0A1
RNF391	5.94163919713237e-60	1.16973797717494	0.316	0.106	2.11558005253095e-55	11	RNF39
LAGE34	5.99933917780699e-60	0.332663006595686	0.774	0.377	2.13612470764996e-55	11	LAGE3
EAF12	6.15074888663234e-60	0.261808965039021	0.551	0.225	2.19003564857431e-55	11	EAF1
GTPBP43	6.22173044656677e-60	0.442463354965408	0.809	0.407	2.21530934280457e-55	11	GTPBP4
CDK22	6.29462537965564e-60	0.36234614660124	0.351	0.119	2.24126431268019e-55	11	CDK2
METTL12	6.45918074370522e-60	0.307724121396413	0.332	0.11	2.29985589560368e-55	11	METTL1
ARHGAP81	6.98781662525404e-60	0.31748840760398	0.398	0.143	2.48808198758795e-55	11	ARHGAP8
NPM35	7.61502495945942e-60	0.268651587767323	0.472	0.184	2.71140578706512e-55	11	NPM3
SLC29A21	7.99253952117555e-60	0.469798023853991	0.266	0.078	2.84582362190977e-55	11	SLC29A2
ZHX14	8.70787360693411e-60	0.297977806918125	0.645	0.283	3.10052547648496e-55	11	ZHX1
KRTCAP2	8.94766951532472e-60	0.498653697593652	0.932	0.659	3.18590720762652e-55	11	KRTCAP2
RBX14	1.02070046184546e-59	0.456999413626076	0.971	0.76	3.63430606444695e-55	11	RBX1
ATP6V1H4	1.03693180211593e-59	0.343629288635839	0.747	0.339	3.69209937461397e-55	11	ATP6V1H
CIDECP1	1.23560308077813e-59	0.367799785391642	0.34	0.115	4.39948832941862e-55	11	CIDECP1
DBT3	1.27671300664491e-59	0.268911657440874	0.731	0.339	4.54586433145987e-55	11	DBT
FITM2	1.28764481005981e-59	0.404734824179349	0.363	0.125	4.58478811069896e-55	11	FITM2
RCOR14	1.47105842469168e-59	0.339946010457045	0.809	0.399	5.2378506269572e-55	11	RCOR1
MRPL452	1.73432221422925e-59	0.3019415985649	0.53	0.216	6.17522767598468e-55	11	MRPL45
GLRX35	1.73841866135435e-59	0.457808456758465	0.903	0.512	6.18981348561828e-55	11	GLRX3
LRP17	1.77260725954285e-59	0.425151380707361	0.663	0.305	6.31154540832826e-55	11	LRP1
TXNL4B2	1.78880678555178e-59	0.305188495731015	0.423	0.156	6.36922544063565e-55	11	TXNL4B
FRAT25	1.79403746938401e-59	0.313279518444033	0.489	0.191	6.38784981348872e-55	11	FRAT2
MT-ND32	1.81485448110051e-59	0.624965317738332	0.997	0.954	6.46197086540649e-55	11	MT-ND3
NUPR12	1.96198304556407e-59	1.08621590776935	0.904	0.646	6.98583683203541e-55	11	NUPR1
SLC7A56	2.19291341112215e-59	0.767686122151724	0.495	0.21	7.80808749164153e-55	11	SLC7A5
GTPBP21	2.40789128597928e-59	0.354963022959907	0.448	0.172	8.57353771285783e-55	11	GTPBP2
AKIRIN14	3.18549896496495e-59	0.4407232235988	0.923	0.519	1.13422876146542e-54	11	AKIRIN1
SWAP702	3.33963670864208e-59	0.378126395100259	0.833	0.421	1.1891110464791e-54	11	SWAP70
MBOAT22	3.4614767045389e-59	0.43538702009695	0.728	0.359	1.23249339541812e-54	11	MBOAT2
SGPL13	3.94274640267455e-59	0.407697126166727	0.822	0.425	1.4038542841363e-54	11	SGPL1
SUDS33	4.13557529459119e-59	0.426772551741149	0.914	0.534	1.47251293939214e-54	11	SUDS3
DECR21	5.37488608990425e-59	0.50947718329106	0.32	0.105	1.91378194117131e-54	11	DECR2
APOLD1	5.73654996719113e-59	0.421460387033493	0.258	0.076	2.04255598131808e-54	11	APOLD1
STAG3L5P3	6.58139749184171e-59	0.255759077855734	0.498	0.197	2.34337239094516e-54	11	STAG3L5P
KBTBD22	6.85179059038169e-59	0.251896317818801	0.656	0.289	2.43964855761131e-54	11	KBTBD2
SYNCRIP4	8.95152895397166e-59	0.533585148766229	0.965	0.64	3.18728139935115e-54	11	SYNCRIP
SBDS2	9.79027772520289e-59	0.383495881396429	0.958	0.578	3.48592628683574e-54	11	SBDS
ZBTB51	9.81559446155031e-59	0.377778906519702	0.341	0.115	3.4949405639796e-54	11	ZBTB5
CIC3	9.83843976583696e-59	0.31177064264339	0.519	0.209	3.50307486302391e-54	11	CIC
RPS263	1.07544091281857e-58	0.403678458779414	0.863	0.466	3.82921491418181e-54	11	RPS26
LAMC15	1.08949595392526e-58	0.280220394930805	0.675	0.306	3.87925929354627e-54	11	LAMC1
ARID4B2	1.18652307053382e-58	0.512473132392418	0.944	0.619	4.22473404494271e-54	11	ARID4B
INPP13	1.28730709947122e-58	0.261320738301898	0.469	0.182	4.58358565837722e-54	11	INPP1
CEP3503	1.36418455573944e-58	0.464854993077512	0.907	0.516	4.85731552916586e-54	11	CEP350
FKBP1A5	1.36800824443005e-58	0.465404531888733	0.953	0.65	4.87093015511763e-54	11	FKBP1A
MGAT24	1.42758887856068e-58	0.400447341025808	0.551	0.228	5.08307296100315e-54	11	MGAT2
ERMAP1	1.54866359274597e-58	0.251728166293924	0.375	0.133	5.51417158833129e-54	11	ERMAP
PSMB54	1.70651544163457e-58	0.449923774294424	0.954	0.648	6.07621888148407e-54	11	PSMB5
EPHA12	1.87695206311613e-58	0.504940899655835	0.343	0.118	6.6830755159313e-54	11	EPHA1
ENST000003707983	2.05436895892934e-58	0.25906916725993	0.608	0.264	7.3147861151638e-54	11	ENST00000370798
LAMA41	2.17999909126369e-58	0.49688165481547	0.466	0.183	7.76210476435349e-54	11	LAMA4
PSTPIP23	2.58983917579675e-58	0.387984888568365	0.489	0.196	9.2213813693419e-54	11	PSTPIP2
RPIA4	3.20256128996423e-58	0.29182926409134	0.602	0.26	1.14030397290466e-53	11	RPIA
SLC18B11	3.5662892425813e-58	0.321099979989703	0.431	0.162	1.2698129477135e-53	11	SLC18B1
ARSA3	3.7624460125388e-58	0.293277746973248	0.604	0.262	1.33965652722456e-53	11	ARSA
CNIH3	4.51256635501677e-58	0.409377580138925	0.326	0.109	1.60674437636727e-53	11	CNIH3
NUP983	4.66108321040956e-58	0.306300863688176	0.788	0.384	1.65962528789843e-53	11	NUP98
RELCH2	5.9611430168008e-58	0.26703944408289	0.709	0.322	2.12252458256209e-53	11	RELCH
SLC39A92	6.20310785727677e-58	0.306626771256394	0.701	0.322	2.20867858366197e-53	11	SLC39A9
RAB11A2	6.24999259201012e-58	0.467182586096921	0.977	0.68	2.22537236231112e-53	11	RAB11A
TNFRSF1A3	6.67582246013961e-58	0.387569688942634	0.877	0.462	2.37699334515731e-53	11	TNFRSF1A
PPFIBP23	6.85816831319643e-58	0.27816845586509	0.401	0.146	2.44191940959672e-53	11	PPFIBP2
SYTL4	6.99958108355608e-58	0.326268137799651	0.344	0.118	2.49227084061098e-53	11	SYTL4
NKRF1	7.9605549471877e-58	0.391526234237886	0.343	0.118	2.83443519449565e-53	11	NKRF
AFAP15	8.14025951990519e-58	0.272498456967618	0.513	0.21	2.89842080465744e-53	11	AFAP1
RNF166	8.15652084480113e-58	0.258121495189847	0.276	0.084	2.90421081199989e-53	11	RNF166
ENST00000635939	8.38602621972744e-58	0.383294012222765	0.322	0.106	2.98592849579615e-53	11	ENST00000635939
MRPS18C3	9.26662781885312e-58	0.405672423550371	0.789	0.413	3.29947550118084e-53	11	MRPS18C
STT3A3	9.36036803945174e-58	0.397117226892466	0.797	0.399	3.33285264412719e-53	11	STT3A
URI14	9.53387996832083e-58	0.435573453356784	0.912	0.552	3.39463330152031e-53	11	URI1
HCFC14	9.68139552406447e-58	0.360048975434883	0.681	0.314	3.4471576902984e-53	11	HCFC1
MRPS305	1.11444170939414e-57	0.317515817695147	0.745	0.348	3.96808115046877e-53	11	MRPS30
ATG134	1.16832304101098e-57	0.297152716712882	0.672	0.305	4.15993101982368e-53	11	ATG13
PLCD31	1.17190762415635e-57	0.5104186282472	0.469	0.186	4.17269428657112e-53	11	PLCD3
SLC44A22	1.3040215141916e-57	0.444940238196762	0.727	0.34	4.64309900343062e-53	11	SLC44A2
GPX15	1.52846807237472e-57	0.572795776740117	0.953	0.733	5.44226341849744e-53	11	GPX1
BOD1L12	1.58118785359043e-57	0.540072189078886	0.923	0.559	5.62997747149408e-53	11	BOD1L1
TGFB3	1.61586075207905e-57	0.505467220033811	0.281	0.088	5.75343379385267e-53	11	TGFB3
PPP1R13L2	1.62418807997932e-57	0.26150064525807	0.695	0.31	5.78308407757437e-53	11	PPP1R13L
BTRC1	1.66853578694933e-57	0.308657839243395	0.451	0.174	5.94098852301179e-53	11	BTRC
FIS14	1.70975249448483e-57	0.475086864451526	0.942	0.682	6.08774473186267e-53	11	FIS1
GOPC2	1.71127873554896e-57	0.375896700153507	0.827	0.413	6.09317906579564e-53	11	GOPC
FTLP14	1.83232884585133e-57	0.334515071380166	0.382	0.137	6.52419008853824e-53	11	FTLP14
BAG54	1.86074346601829e-57	0.424465117048466	0.825	0.435	6.62536318510472e-53	11	BAG5
DIPK1A2	1.89627491155041e-57	0.352643689185079	0.328	0.11	6.75187645006639e-53	11	DIPK1A
HDAC72	2.09554983475789e-57	0.334372656542695	0.616	0.271	7.46141474163895e-53	11	HDAC7
ZC3H183	2.13341907049578e-57	0.268296235776145	0.798	0.384	7.59625194240726e-53	11	ZC3H18
FRMD83	2.14695439153036e-57	0.32330822082781	0.56	0.235	7.64444580648299e-53	11	FRMD8
GDI23	2.38114875890819e-57	0.467519361301627	0.927	0.592	8.47831827096851e-53	11	GDI2
EXD2	2.41565327774822e-57	0.255447756644516	0.401	0.147	8.60117506075033e-53	11	EXD2
TMEM2082	2.59873904169568e-57	0.435516724008205	0.876	0.468	9.25307023186166e-53	11	TMEM208
EIF3A2	3.01978601720877e-57	0.570162217467461	0.982	0.725	1.07522500928736e-52	11	EIF3A
SDC31	3.04450006326209e-57	0.628441453953865	0.261	0.079	1.0840246925251e-52	11	SDC3
HTATSF14	3.08755568844559e-57	0.371052770355734	0.794	0.391	1.09935507842794e-52	11	HTATSF1
FLOT25	3.5210065137757e-57	0.358841646530001	0.692	0.322	1.25368957929498e-52	11	FLOT2
SNTA12	3.591689550666e-57	0.66196325152399	0.29	0.092	1.27885698141014e-52	11	SNTA1
ARHGEF40	3.68555740507697e-57	0.647785161057534	0.291	0.094	1.31227956965171e-52	11	ARHGEF40
KCTD152	4.26793211403708e-57	0.615338312750884	0.334	0.114	1.51963990852404e-52	11	KCTD15
REV13	4.64566075947483e-57	0.261740490996621	0.812	0.401	1.65413397001861e-52	11	REV1
LPAR21	5.7846132494212e-57	0.320819282006239	0.308	0.101	2.05966939358891e-52	11	LPAR2
ZNF3354	5.89924072338759e-57	0.417979831015483	0.542	0.227	2.10048365196939e-52	11	ZNF335
ENST000004960682	6.01063550963566e-57	0.59706903221322	0.284	0.09	2.14014687956087e-52	11	ENST00000496068
IMPDH15	6.99092236772452e-57	0.310418043930602	0.464	0.183	2.48918781825199e-52	11	IMPDH1
CTIF1	7.38409954735301e-57	0.326488375014466	0.278	0.086	2.62918248483051e-52	11	CTIF
SETX4	7.55552717238002e-57	0.52610701304525	0.841	0.474	2.69022100499763e-52	11	SETX
CAGE11	8.89775828425276e-57	0.361368811049316	0.282	0.089	3.16813581469104e-52	11	CAGE1
TMEM2562	9.75009614180575e-57	0.380897455205797	0.853	0.459	3.47161923225136e-52	11	TMEM256
KANSL11	1.00775807240215e-56	0.416672169758093	0.944	0.585	3.5882233925951e-52	11	KANSL1
RRN32	1.4947577709041e-56	0.277322955162502	0.417	0.157	5.32223451908115e-52	11	RRN3
PHF64	1.75311338991331e-56	0.270502545616695	0.719	0.335	6.24213553612534e-52	11	PHF6
CYRIB6	1.77423913686817e-56	0.276727981325529	0.876	0.445	6.31735587073282e-52	11	CYRIB
PARK73	2.00151910779431e-56	0.624975811858747	0.951	0.756	7.12660893521243e-52	11	PARK7
WARS12	2.03585848597793e-56	0.543132681557786	0.739	0.366	7.24887772517302e-52	11	WARS1
CNOT23	2.04787522434488e-56	0.438895295450422	0.914	0.526	7.29166452380238e-52	11	CNOT2
PRSS271	2.06035089828706e-56	0.821818801387166	0.414	0.164	7.33608540844091e-52	11	PRSS27
HECA2	2.92556558399628e-56	0.490925119209476	0.727	0.346	1.04167688183772e-51	11	HECA
UBA55	3.18821494570195e-56	0.281272979128303	0.707	0.331	1.13519581356664e-51	11	UBA5
PDSS11	3.22979936131697e-56	0.461589741937034	0.261	0.08	1.15000236059052e-51	11	PDSS1
RAB312	3.44805939829078e-56	0.371202542166474	0.838	0.434	1.22771602935542e-51	11	RAB31
MIIP1	4.36183441192086e-56	0.318831481889668	0.329	0.113	1.55307476070854e-51	11	MIIP
ENST00000640275	4.66124844562993e-56	0.269324994288605	0.281	0.088	1.65968412155099e-51	11	ENST00000640275
ZNF2631	4.94880706953493e-56	0.49927542038564	0.332	0.115	1.76207224517861e-51	11	ZNF263
SNAPC14	6.00531743058583e-56	0.557990609559167	0.845	0.457	2.13825332433439e-51	11	SNAPC1
PAK25	6.37089712616749e-56	0.462504743445322	0.959	0.663	2.2684216307432e-51	11	PAK2
NUAK21	6.60806710337667e-56	0.304096802992385	0.484	0.195	2.3528683728283e-51	11	NUAK2
USO12	7.04470620549641e-56	0.381368822468996	0.865	0.449	2.50833809152905e-51	11	USO1
PRMT22	8.03391707431887e-56	0.375597570614953	0.85	0.474	2.86055651348198e-51	11	PRMT2
GSE13	8.17589938732625e-56	0.415559849639703	0.795	0.389	2.91111073585138e-51	11	GSE1
TGIF13	8.35930675567447e-56	0.445707188998098	0.942	0.621	2.97641476342545e-51	11	TGIF1
RPUSD13	8.44738617195641e-56	0.319408437103723	0.323	0.109	3.0077763203868e-51	11	RPUSD1
ACP7	9.3578931321697e-56	2.22722606344921	0.266	0.085	3.33197142864034e-51	11	ACP7
ADAR3	9.89707773185667e-56	0.461978214080241	0.924	0.568	3.52395349720489e-51	11	ADAR
TTC223	9.99146491473584e-56	0.250395223427264	0.507	0.21	3.55756099754084e-51	11	TTC22
MAD2L1BP1	1.00656446236093e-55	0.309445685015408	0.393	0.145	3.58397342468232e-51	11	MAD2L1BP
RWDD2B2	1.04392016609212e-55	0.279619629498592	0.429	0.166	3.71698214338761e-51	11	RWDD2B
CHMP62	1.06167232222259e-55	0.478853306655454	0.376	0.137	3.78019047050576e-51	11	CHMP6
RNF442	1.12035943049123e-55	0.364719333749933	0.517	0.216	3.98915178820707e-51	11	RNF44
AP5B11	1.13472311093382e-55	0.478969382336775	0.346	0.124	4.04029510879096e-51	11	AP5B1
LMAN2L2	1.18890933636215e-55	0.426023339779371	0.319	0.109	4.23323058305108e-51	11	LMAN2L
NOL104	1.21659556737743e-55	0.280808855037763	0.598	0.26	4.33181017720407e-51	11	NOL10
FAM126B1	1.27382482601155e-55	0.292473838545983	0.712	0.332	4.53558067549673e-51	11	FAM126B
ARF53	1.43038610740392e-55	0.409828099100518	0.885	0.52	5.09303277402238e-51	11	ARF5
PGM2L13	1.64032109154228e-55	0.506301075891285	0.874	0.526	5.84052727854545e-51	11	PGM2L1
LUC7L21	1.67342216763963e-55	0.328593689471705	0.85	0.435	5.95838697009768e-51	11	LUC7L2
ZNF747	1.84977752656153e-55	0.265455717909084	0.448	0.174	6.58631786107498e-51	11	ZNF747
SAMD94	2.1253191348122e-55	1.12058091154271	0.516	0.237	7.56741131141232e-51	11	SAMD9
PRKAG23	2.81259912376373e-55	0.28181826459395	0.844	0.424	1.00145404400731e-50	11	PRKAG2
MTX11	3.11150228412307e-55	0.643072013889442	0.511	0.214	1.10788150328486e-50	11	MTX1
RAB6A3	3.22051361518969e-55	0.373382581304964	0.877	0.485	1.14669607782444e-50	11	RAB6A
KHDC1	3.23432642812372e-55	1.12513452912833	0.302	0.101	1.15161426799773e-50	11	KHDC1
GJB41	3.38210042782082e-55	0.31548409754118	0.554	0.234	1.20423067832988e-50	11	GJB4
DNM11	3.40040310595527e-55	0.400749469478242	0.314	0.105	1.21074752990643e-50	11	DNM1
MYD881	3.56009780286386e-55	0.274558572163504	0.439	0.171	1.26760842368771e-50	11	MYD88
TNKS23	3.8496281432155e-55	0.392591574628768	0.83	0.444	1.37069859667331e-50	11	TNKS2
RAP1B2	4.15440141884615e-55	0.439427361125559	0.979	0.712	1.47921616919436e-50	11	RAP1B
C1orf214	4.26257421575789e-55	0.378497429303801	0.751	0.382	1.51773217526275e-50	11	C1orf21
PHF205	4.80007496971777e-55	0.343339400378132	0.857	0.435	1.70911469371771e-50	11	PHF20
VIPAS39	4.94431465901537e-55	0.279383141937151	0.291	0.095	1.76047267748901e-50	11	VIPAS39
PPP2R5B1	4.98985021117485e-55	0.365352982425614	0.25	0.076	1.77668606619092e-50	11	PPP2R5B
RAB215	5.94538367460699e-55	0.484968495834362	0.965	0.626	2.11691331118057e-50	11	RAB21
ELOVL52	6.15678043155368e-55	0.425921548596408	0.8	0.434	2.192183240459e-50	11	ELOVL5
MRPS61	6.16455721923514e-55	0.423623893117943	0.93	0.565	2.19495224348086e-50	11	MRPS6
CCL221	6.67747930410619e-55	0.29802234364576	0.423	0.164	2.37758328102005e-50	11	CCL22
ZNF5742	6.92645815411911e-55	0.420425694338984	0.367	0.133	2.46623469035565e-50	11	ZNF574
LGMN2	6.98560419033879e-55	0.341198408732342	0.788	0.39	2.48729422801203e-50	11	LGMN
PNPT15	7.2153302267274e-55	0.405833900024131	0.792	0.402	2.56909048052856e-50	11	PNPT1
LPIN11	7.22900678255463e-55	0.468193020361725	0.883	0.512	2.5739601549964e-50	11	LPIN1
ICOSLG	7.54933857314304e-55	0.264040974564705	0.408	0.155	2.68801749235331e-50	11	ICOSLG
USP301	7.97266291182871e-55	0.418190973875967	0.317	0.107	2.83874635638573e-50	11	USP30
SIPA12	8.42433198751602e-55	0.27897373205714	0.388	0.142	2.99956764747495e-50	11	SIPA1
LAMTOR45	1.07958658112664e-54	0.729281579973872	0.933	0.706	3.84397598075952e-50	11	LAMTOR4
GPD25	1.11191773813756e-54	0.347646802242508	0.651	0.292	3.95909429841259e-50	11	GPD2
PIEZO13	1.26056224369343e-54	0.503625406759032	0.463	0.19	4.48835792489482e-50	11	PIEZO1
AMOT	1.50268144646012e-54	0.353152367222155	0.355	0.127	5.35044755826589e-50	11	AMOT
FRMD4B3	1.57545555475732e-54	0.394758670721729	0.835	0.456	5.6095670482689e-50	11	FRMD4B
USP532	1.84543895303349e-54	0.561491117661964	0.797	0.404	6.57086993617105e-50	11	USP53
INPP4A	2.06501084025031e-54	0.268084059453827	0.41	0.156	7.35267759779525e-50	11	INPP4A
SIX21	2.67080799950024e-54	0.327425758950559	0.27	0.084	9.50967896302054e-50	11	SIX2
NDUFA34	2.92370551923003e-54	0.412698860718764	0.939	0.648	1.04101458717704e-49	11	NDUFA3
MED157	3.01207881226392e-54	0.306277012092857	0.703	0.332	1.07248078189469e-49	11	MED15
OR6D1P4	3.06735056106897e-54	0.294864615664355	0.513	0.213	1.09216084077422e-49	11	OR6D1P
RACGAP13	3.27423023263133e-54	0.280470443515064	0.332	0.114	1.16582241663071e-49	11	RACGAP1
ZFAND61	3.35999694274385e-54	0.451531870488792	0.947	0.583	1.19636051143337e-49	11	ZFAND6
COX6C3	3.55032827342705e-54	0.494671202079353	0.968	0.846	1.26412988503644e-49	11	COX6C
A1BG2	3.95698153605211e-54	0.435908569008027	0.665	0.322	1.40892284572671e-49	11	A1BG
ARMC62	4.42095467752211e-54	0.477596010054716	0.322	0.111	1.57412512247852e-49	11	ARMC6
ENST00000649102	5.01087383489495e-54	0.56281787710991	0.261	0.081	1.78417173765269e-49	11	ENST00000649102
RFNG1	5.37319886513417e-54	0.250338056934201	0.527	0.222	1.91318118791967e-49	11	RFNG
PYGB3	5.44583892160625e-54	0.337732592955874	0.524	0.223	1.93904540642712e-49	11	PYGB
ARHGAP172	5.47348848101966e-54	0.32302618481395	0.463	0.187	1.94889030855186e-49	11	ARHGAP17
AP2S16	6.40422881021037e-54	0.321420888419911	0.912	0.548	2.2802897101635e-49	11	AP2S1
KIAA09305	6.7960467757371e-54	0.34248472283729	0.742	0.352	2.41980041496895e-49	11	KIAA0930
CPSF22	7.00000479914766e-54	0.383611980180783	0.897	0.5	2.49242170878452e-49	11	CPSF2
TEAD22	7.4584047926831e-54	0.347763907968194	0.346	0.123	2.65563961048274e-49	11	TEAD2
CHCHD14	8.34742244591342e-54	0.343959099024719	0.869	0.477	2.97218323609193e-49	11	CHCHD1
LYN5	8.74895449581275e-54	0.493716208483813	0.83	0.463	3.11515273777909e-49	11	LYN
RPLP0P2	9.15227593117363e-54	0.463527482280647	0.308	0.105	3.25875936805368e-49	11	RPLP0P2
PPP4R3A2	1.02550286907218e-53	0.412505135358241	0.876	0.49	3.6514055156184e-49	11	PPP4R3A
FIGNL12	1.16115775690024e-53	0.498324612545561	0.314	0.108	4.13441830921901e-49	11	FIGNL1
CLCN71	1.18037177093999e-53	0.304708476740933	0.393	0.148	4.20283172760893e-49	11	CLCN7
FNBP1L2	1.37523326394445e-53	0.272662736078369	0.835	0.434	4.89665555960059e-49	11	FNBP1L
METTL172	1.55002809177971e-53	0.402719428346029	0.502	0.209	5.51903002359083e-49	11	METTL17
RPS6KA34	1.55939517477343e-53	0.377401422378983	0.898	0.505	5.55238245929829e-49	11	RPS6KA3
KSR13	1.55986155212521e-53	0.342401494185165	0.554	0.24	5.55404304249701e-49	11	KSR1
FUT12	1.56009286746802e-53	0.295092138275863	0.451	0.181	5.55486666390664e-49	11	FUT1
ACP23	1.84184487644456e-53	0.338088353635494	0.426	0.167	6.55807286706849e-49	11	ACP2
TRIB12	1.95843509764781e-53	0.328934038933361	0.877	0.511	6.9732040086848e-49	11	TRIB1
ENST000005519514	2.18390764703032e-53	0.327612694962975	0.813	0.427	7.77602156801616e-49	11	ENST00000551951
GTF3C65	2.33422899289752e-53	0.403068070871185	0.865	0.498	8.31125575211091e-49	11	GTF3C6
SASH12	2.35457953127908e-53	0.324026722712685	0.552	0.239	8.38371587907228e-49	11	SASH1
DRAXIN	2.45722616122733e-53	0.359824646980918	0.364	0.133	8.74919946966603e-49	11	DRAXIN
COX5A5	2.48174366933208e-53	0.337919600763278	0.956	0.699	8.83649650902379e-49	11	COX5A
ENDOD13	3.20395723679324e-53	0.408013093092163	0.586	0.264	1.1408010137326e-48	11	ENDOD1
IPMK3	3.86809519339572e-53	0.282801577720714	0.66	0.294	1.37727397456048e-48	11	IPMK
CDC42BPB3	3.96664815480988e-53	0.257638957636154	0.754	0.366	1.41236474200161e-48	11	CDC42BPB
ATXN1L1	4.2141839702671e-53	0.268230479627918	0.417	0.162	1.5005023444533e-48	11	ATXN1L
C1GALT12	4.9595003001459e-53	0.530314861117877	0.754	0.377	1.76587967686995e-48	11	C1GALT1
PROM24	5.0137878907096e-53	0.533458846978617	0.546	0.241	1.78520931636606e-48	11	PROM2
MAPK31	5.4800105780043e-53	0.521177300360086	0.53	0.232	1.95121256640421e-48	11	MAPK3
SLC35A33	6.83030838892952e-53	0.421777725384632	0.947	0.598	2.43199960496225e-48	11	SLC35A3
RDH132	8.10750601167288e-53	0.290493697292123	0.733	0.353	2.88675859051624e-48	11	RDH13
ADAM152	8.78438435934769e-53	0.490437888868887	0.605	0.284	3.12776789498934e-48	11	ADAM15
CD446	9.00411375241487e-53	0.391507871048272	0.938	0.54	3.20600474268484e-48	11	CD44
USP35	9.18369978615398e-53	0.404112839725063	0.868	0.48	3.26994814585799e-48	11	USP3
ZNF3171	1.15109112923813e-52	0.399160628906507	0.32	0.113	4.09857507476527e-48	11	ZNF317
PIP5K1C	1.1854324041904e-52	0.433316632151862	0.343	0.124	4.22085061836033e-48	11	PIP5K1C
ZNF3942	1.20995500882006e-52	0.391525406993755	0.792	0.396	4.3081658044047e-48	11	ZNF394
TOMM73	1.48087617513715e-52	0.52692813717887	0.964	0.842	5.27280770919333e-48	11	TOMM7
CRYL1	1.55608077366585e-52	0.266349315466798	0.455	0.182	5.54058120271461e-48	11	CRYL1
CPEB43	1.66671730585452e-52	0.568858667763321	0.939	0.543	5.9345136392256e-48	11	CPEB4
SERPINE14	2.35907309399077e-52	0.309686690246523	0.681	0.333	8.39971565846352e-48	11	SERPINE1
HECTD11	2.44150671321499e-52	0.763616250700996	0.942	0.596	8.69322880307329e-48	11	HECTD1
CSF2RA	2.89625404487699e-52	0.452778247438526	0.329	0.117	1.0312402152189e-47	11	CSF2RA
GON4L2	3.01402905560565e-52	0.3161125765341	0.791	0.405	1.07317518553895e-47	11	GON4L
KLHL242	3.19707269013779e-52	0.43803413212066	0.936	0.578	1.13834970205046e-47	11	KLHL24
RIF15	3.44892961881233e-52	0.353938952793601	0.863	0.466	1.22802588007432e-47	11	RIF1
IPO73	3.51312421222925e-52	0.465289884967583	0.88	0.514	1.25088300700635e-47	11	IPO7
EP3003	3.81172893057732e-52	0.514419455231875	0.938	0.567	1.35720420302136e-47	11	EP300
STRADB	4.16091049809185e-52	0.664131256237557	0.29	0.097	1.48153379195058e-47	11	STRADB
DUS1L3	5.2675504110617e-52	0.32604528063726	0.725	0.35	1.87556399936263e-47	11	DUS1L
CYB5612	5.40907329298015e-52	0.366147519145552	0.848	0.451	1.92595463669851e-47	11	CYB561
CHCHD63	5.94301486458946e-52	0.256975235383216	0.637	0.293	2.11606987268572e-47	11	CHCHD6
RPL317	7.18349091639177e-52	0.383654604862093	0.988	0.858	2.55775377569045e-47	11	RPL31
TMEM1871	7.24886555264602e-52	0.372061060856131	0.316	0.11	2.58103106867514e-47	11	TMEM187
MTAP3	7.9996437116773e-52	0.251978133879217	0.756	0.368	2.84835313997982e-47	11	MTAP
OSR22	9.09179192164093e-52	0.608034919190224	0.282	0.094	3.23722343161947e-47	11	OSR2
TCAF11	9.17912514503557e-52	0.337687487483467	0.642	0.294	3.26831929914137e-47	11	TCAF1
GINM13	1.2094752173853e-51	0.299913036660206	0.833	0.431	4.30645745902209e-47	11	GINM1
GPRC5C2	1.24676184917737e-51	0.293808847843503	0.634	0.292	4.43922024018093e-47	11	GPRC5C
YWHAQ6	1.29098016943837e-51	0.343892259097621	0.977	0.731	4.59666399130226e-47	11	YWHAQ
MARCKS6	1.52977667833902e-51	0.505225295792148	0.979	0.736	5.44692284089391e-47	11	MARCKS
SASS62	1.55363971860675e-51	0.344572906915338	0.338	0.122	5.53188958207119e-47	11	SASS6
UBE2W3	1.63238567645449e-51	0.254120335427083	0.781	0.388	5.81227243958385e-47	11	UBE2W
ALYREF5	1.75337048511081e-51	0.323180037583609	0.798	0.408	6.24305094928554e-47	11	ALYREF
DGKE3	1.81314287392585e-51	0.368690514634915	0.461	0.191	6.45587651690036e-47	11	DGKE
TPD52L24	1.88822101738988e-51	0.334871387093893	0.713	0.338	6.7231997545184e-47	11	TPD52L2
SEC61B4	2.29834122255565e-51	0.440509283432833	0.965	0.78	8.18347375703163e-47	11	SEC61B
ZMAT23	2.47641056323504e-51	0.356191145931177	0.892	0.495	8.81750745145467e-47	11	ZMAT2
C1orf435	2.79663247944384e-51	0.369759864176485	0.929	0.57	9.95768960630772e-47	11	C1orf43
FAM122B2	3.14498518623632e-51	0.317662250385751	0.388	0.149	1.1198034254113e-46	11	FAM122B
TMEM2483	3.41098063736166e-51	0.438058173441992	0.9	0.524	1.21451376573899e-46	11	TMEM248
SGK15	4.19152393176982e-51	0.34900589849034	0.954	0.613	1.49243401114596e-46	11	SGK1
MIER13	7.5423082797557e-51	0.32445640992109	0.897	0.499	2.68551428608982e-46	11	MIER1
NDUFA16	7.93482001170158e-51	0.540985494609671	0.947	0.758	2.82527201336646e-46	11	NDUFA1
PCNP5	9.29359457041112e-51	0.342663841296848	0.936	0.585	3.30907728274058e-46	11	PCNP
TMEM38A2	1.21884746582213e-50	0.617883931377802	0.259	0.084	4.33982828680627e-46	11	TMEM38A
UBAP23	1.23793376484467e-50	0.264358164149861	0.848	0.446	4.40778696310593e-46	11	UBAP2
SACS1	1.24844761437222e-50	0.461574795606366	0.253	0.081	4.44522257573372e-46	11	SACS
MR12	1.26382200605132e-50	0.30374089903034	0.701	0.342	4.49996463474632e-46	11	MR1
UQCRH5	1.36365594989958e-50	0.411797146507555	0.954	0.759	4.85543337521245e-46	11	UQCRH
SDF43	1.4136474822656e-50	0.309534258517466	0.863	0.464	5.0334332253549e-46	11	SDF4
BHMT2	1.50073266383336e-50	0.473815690934783	0.253	0.08	5.34350872284506e-46	11	BHMT2
OR5AU1	1.6650309622514e-50	0.314844651495861	0.343	0.126	5.92850924419233e-46	11	OR5AU1
LTBR5	2.0186740703302e-50	0.313546617604242	0.86	0.457	7.18769089481771e-46	11	LTBR
NFE2L26	2.0744512157389e-50	0.599847025011239	0.967	0.825	7.38629099875994e-46	11	NFE2L2
CDC403	2.6021119107948e-50	0.317565954584137	0.781	0.412	9.26507966957598e-46	11	CDC40
LRP103	2.69947586706352e-50	0.576605054134037	0.918	0.565	9.61175377226637e-46	11	LRP10
BCOR1	3.38561338879612e-50	0.375537122529632	0.461	0.193	1.20548150321475e-45	11	BCOR
PRPSAP13	3.48513280842647e-50	0.256063362400568	0.807	0.413	1.24091638776833e-45	11	PRPSAP1
FOXN32	3.88805944097268e-50	0.331047998586114	0.874	0.482	1.38438244455273e-45	11	FOXN3
SUPT16H3	4.06812779588812e-50	0.328346426285033	0.889	0.495	1.44849758300392e-45	11	SUPT16H
RNF262	4.19007054025725e-50	0.392538895024883	0.34	0.124	1.491916516564e-45	11	RNF26
HECTD31	4.19194372250294e-50	0.464590284475991	0.267	0.088	1.4925834818344e-45	11	HECTD3
SNU135	4.29985720411215e-50	0.365446792590567	0.958	0.725	1.53100715609617e-45	11	SNU13
GLRX54	4.44765696550163e-50	0.276640472145769	0.877	0.48	1.58363273913651e-45	11	GLRX5
CDC263	5.23843552510964e-50	0.268292197004766	0.812	0.41	1.86519735307054e-45	11	CDC26
RBMS14	5.39639548189239e-50	0.538101629408764	0.93	0.565	1.9214405752826e-45	11	RBMS1
SPSB14	5.70301523875673e-50	0.354201791681064	0.613	0.288	2.03061560591172e-45	11	SPSB1
TLCD23	6.66361212893718e-50	0.332902629593923	0.753	0.392	2.37264573462937e-45	11	TLCD2
ATG1016	6.94306628152631e-50	0.295392305138707	0.813	0.414	2.47214818020026e-45	11	ATG101
ZNF5983	7.05693952392825e-50	0.32007644494213	0.405	0.16	2.51269388688989e-45	11	ZNF598
USP19	7.07451811839232e-50	0.271912076378244	0.781	0.389	2.51895292123477e-45	11	USP1
RANBP91	7.47674325760035e-50	0.252999341466551	0.648	0.3	2.66216920430118e-45	11	RANBP9
MNAT13	1.03885661072631e-49	0.483205303417631	0.822	0.468	3.69895284815211e-45	11	MNAT1
ZPR13	1.25336721464477e-49	0.255825400982651	0.736	0.357	4.46273930446415e-45	11	ZPR1
MAML11	1.33797790194411e-49	0.269537872191057	0.414	0.164	4.76400411766219e-45	11	MAML1
MFSD4A1	1.40778989053252e-49	0.741474149376877	0.395	0.157	5.0125766842301e-45	11	MFSD4A
TBCB3	1.46268958725083e-49	0.346131294067696	0.885	0.553	5.20805254436531e-45	11	TBCB
RAB5A2	1.51966515306475e-49	0.284313785198781	0.856	0.453	5.41091974400235e-45	11	RAB5A
ENST00000437161	1.521140206419e-49	0.316789486610668	0.338	0.124	5.41617181897548e-45	11	ENST00000437161
PIGS5	1.75036682077692e-49	0.323336848504557	0.64	0.289	6.2323561020583e-45	11	PIGS
ANGEL1	1.78816645705017e-49	0.412580415905581	0.341	0.127	6.36694548697284e-45	11	ANGEL1
BCAS43	1.83850901622838e-49	0.295168385320576	0.836	0.439	6.54619520318276e-45	11	BCAS4
TTL3	2.15135420358901e-49	0.262214436312235	0.783	0.395	7.66011177729902e-45	11	TTL
TLE34	2.45807603887265e-49	0.308891258377377	0.801	0.397	8.75222554400995e-45	11	TLE3
DDX62	2.91482448537823e-49	0.486907928944697	0.974	0.697	1.03785240626377e-44	11	DDX6
MAP73	2.9758326738926e-49	0.322027777781027	0.81	0.424	1.0595749818662e-44	11	MAP7
COA45	3.1542162756091e-49	0.346646750956879	0.869	0.495	1.12309024709338e-44	11	COA4
GCC22	3.40244474824882e-49	0.270231376061899	0.973	0.647	1.21147447706148e-44	11	GCC2
PLXNB25	3.45006771496211e-49	0.649885505348936	0.894	0.559	1.22843111058941e-44	11	PLXNB2
YIPF63	3.48768833794948e-49	0.441233356197126	0.898	0.542	1.24182630961029e-44	11	YIPF6
EBAG92	3.84294958053813e-49	0.327976756395111	0.781	0.397	1.3683206276464e-44	11	EBAG9
S100A116	3.86290175988588e-49	0.352038326512661	0.997	0.964	1.37542480062497e-44	11	S100A11
CPD2	4.17562394058563e-49	0.496805005755259	0.871	0.51	1.48677266028492e-44	11	CPD
ABHD151	4.33218978058423e-49	0.529097367278236	0.294	0.102	1.54251949327482e-44	11	ABHD15
MMP24OS4	4.89913060865613e-49	0.391873208730989	0.924	0.574	1.7443844445181e-44	11	MMP24OS
UBE2R25	5.24240668036282e-49	0.445596768391701	0.885	0.495	1.86661132260999e-44	11	UBE2R2
RNF223	6.5409199798245e-49	1.35261496585852	0.275	0.097	2.32895996801631e-44	11	RNF223
ABCC92	6.6413271293041e-49	0.31936403307783	0.786	0.427	2.36471093766002e-44	11	ABCC9
GOSR13	7.01233002300282e-49	0.400879303070653	0.921	0.575	2.49681022799038e-44	11	GOSR1
COPE5	7.69465550120829e-49	0.48246690483227	0.95	0.66	2.73975903776022e-44	11	COPE
ATP5MG4	8.61888459112287e-49	0.491410424964801	0.965	0.816	3.06884004751521e-44	11	ATP5MG
HERPUD14	1.12238433298682e-48	0.532110740524154	0.942	0.655	3.99636165603287e-44	11	HERPUD1
BNC12	1.22569454547386e-48	0.556811007371988	0.267	0.089	4.36420799861424e-44	11	BNC1
KDM5C3	1.31724432815264e-48	0.352531105126917	0.668	0.314	4.6901801548203e-44	11	KDM5C
SDHD5	1.51378125743251e-48	0.353465262127054	0.891	0.486	5.3899695452142e-44	11	SDHD
MRPS354	1.67996060371272e-48	0.253101704428965	0.785	0.403	5.98166772557951e-44	11	MRPS35
HSBP12	1.79317035636055e-48	0.330427639704933	0.989	0.806	6.38476237085736e-44	11	HSBP1
MAP1LC3B22	2.02784077150562e-48	0.283142375564532	0.381	0.147	7.2203298510229e-44	11	MAP1LC3B2
H2AJ2	2.94258025876601e-48	0.358316998401861	0.967	0.657	1.04773512693623e-43	11	H2AJ
ZUP12	3.08090858786936e-48	0.294392944538761	0.367	0.141	1.09698831179676e-43	11	ZUP1
THAP31	3.32644227827531e-48	0.295347443992677	0.273	0.093	1.18441303760271e-43	11	THAP3
SERF24	4.67257876246939e-48	0.417946355198023	0.974	0.948	1.66371839416485e-43	11	SERF2
UBE2D24	6.4381542712138e-48	0.374327627563514	0.935	0.571	2.29236920980839e-43	11	UBE2D2
BAG34	6.75185465114703e-48	0.538623479886496	0.901	0.528	2.40406536708741e-43	11	BAG3
SRP96	8.90807177560686e-48	0.370442635730385	0.977	0.721	3.17180803642258e-43	11	SRP9
ATAT11	8.98737891318322e-48	0.42762483942989	0.314	0.114	3.20004613582802e-43	11	ATAT1
ZDHHC182	9.02246501931082e-48	0.327978749846158	0.332	0.124	3.21253889477581e-43	11	ZDHHC18
ZBTB61	1.0885585021008e-47	0.415392113425595	0.267	0.09	3.8759214025801e-43	11	ZBTB6
CILK13	1.27628870075316e-47	0.263383512288376	0.675	0.326	4.54435354790171e-43	11	CILK1
DAP33	1.6378755270472e-47	0.279434438217521	0.86	0.468	5.83181960160425e-43	11	DAP3
SZT24	1.7272243426222e-47	0.434886253871883	0.927	0.592	6.1499549943406e-43	11	SZT2
KTN13	2.87171009736663e-47	0.393468333035048	0.979	0.828	1.02250109726836e-42	11	KTN1
MAP3K84	2.90120835982641e-47	0.364815958017263	0.788	0.416	1.03300424859979e-42	11	MAP3K8
NEDD84	3.09910294576602e-47	0.366691713635594	0.956	0.736	1.10346659486945e-42	11	NEDD8
SNRPD14	4.1058766716375e-47	0.433064359366995	0.924	0.664	1.46193844770325e-42	11	SNRPD1
USP163	4.15225911932814e-47	0.321020653657783	0.912	0.536	1.47845338202798e-42	11	USP16
PCDHGB6	4.30698166455783e-47	0.380583423219626	0.263	0.088	1.53354389148246e-42	11	PCDHGB6
ELMO11	5.33638595855499e-47	0.264683255182834	0.313	0.113	1.90007358440309e-42	11	ELMO1
COMT4	5.65792157081263e-47	0.379467102027854	0.947	0.669	2.01455955450355e-42	11	COMT
DHX153	5.77738812034598e-47	0.302004195263834	0.854	0.47	2.05709681413039e-42	11	DHX15
NCSTN4	5.83640841048377e-47	0.35119708327328	0.675	0.318	2.07811157863685e-42	11	NCSTN
CCDC182	6.8568621694694e-47	0.346703384927146	0.31	0.112	2.44145434406127e-42	11	CCDC18
PFDN25	7.39244393794127e-47	0.435682944085617	0.927	0.642	2.63215358854337e-42	11	PFDN2
EIF14	7.4822181005262e-47	0.339150753547743	0.994	0.975	2.66411857687336e-42	11	EIF1
ORMDL24	8.720576203941e-47	0.308571409074499	0.818	0.434	3.10504836317523e-42	11	ORMDL2
TOR1AIP23	1.64219205527498e-46	0.325184375771657	0.982	0.733	5.84718903201211e-42	11	TOR1AIP2
F121	1.79583673208002e-46	0.28221283373302	0.275	0.095	6.39425626824411e-42	11	F12
CENPJ1	1.89617175520062e-46	0.467672481518705	0.263	0.089	6.75150915156734e-42	11	CENPJ
CLCN33	5.15456722437833e-46	0.325228464082442	0.876	0.488	1.83533520591215e-41	11	CLCN3
CALR3	5.39035329770721e-46	0.427436373686445	0.989	0.806	1.91928919518163e-41	11	CALR
SFT2D13	5.40437924204956e-46	0.285174242731056	0.857	0.473	1.92428327292416e-41	11	SFT2D1
NFASC	6.04482375891668e-46	0.337486234849857	0.305	0.111	2.15231994759987e-41	11	NFASC
KMT2E1	6.68978982971918e-46	0.358303126070682	0.968	0.662	2.38196656676981e-41	11	KMT2E
OR8A11	8.05865517340558e-46	0.27029263133798	0.279	0.097	2.86936476104279e-41	11	OR8A1
SERPINA10	9.25389101145756e-46	0.347624940337149	0.354	0.136	3.29494043353958e-41	11	SERPINA10
CASZ13	9.56648907027462e-46	0.296721092624984	0.825	0.427	3.40624409836198e-41	11	CASZ1
IPO133	1.11701625883287e-45	0.333183322756189	0.358	0.139	3.97724809120032e-41	11	IPO13
ZBTB434	1.24471217324003e-45	0.305145392904988	0.847	0.463	4.43192216403845e-41	11	ZBTB43
TCEAL32	1.60286838123769e-45	0.27859072065962	0.651	0.326	5.7071731582349e-41	11	TCEAL3
SMIM73	3.11221873952926e-45	0.354269068764824	0.907	0.535	1.10813660439679e-40	11	SMIM7
KRT73	3.19664482287142e-45	0.331283920810455	0.733	0.37	1.1381973556316e-40	11	KRT7
SEPTIN94	3.62736978414881e-45	0.405356645880436	0.866	0.474	1.29156128534403e-40	11	SEPTIN9
TRIP113	3.81462638261788e-45	0.364499344176819	0.898	0.526	1.35823586979492e-40	11	TRIP11
UBE2N2	4.03437355039545e-45	0.339153647006016	0.935	0.616	1.4364790463538e-40	11	UBE2N
CTR92	4.88258624726198e-45	0.349821787436927	0.788	0.415	1.7384936592001e-40	11	CTR9
TFAM2	6.46337016004368e-45	0.262467784724512	0.78	0.406	2.30134757918515e-40	11	TFAM
ITGB53	6.7175997924901e-45	0.3652843669096	0.555	0.261	2.39186858211402e-40	11	ITGB5
C4orf35	7.17044029278173e-45	0.428214102621786	0.98	0.738	2.55310697064786e-40	11	C4orf3
OR4F173	7.22803647540634e-45	0.2615805324646	0.707	0.361	2.57361466743318e-40	11	OR4F17
ZNF92	9.14587626199142e-45	0.349922143253211	0.337	0.129	3.25648070184467e-40	11	ZNF92
BTG14	9.53869766200061e-45	0.35544261290569	0.989	0.834	3.39634868953194e-40	11	BTG1
DYNC1LI16	1.01482080702471e-44	0.366430124509136	0.765	0.425	3.61337096549217e-40	11	DYNC1LI1
AMOTL22	1.0176978053082e-44	1.06372896882747	0.533	0.261	3.62361480558039e-40	11	AMOTL2
SELENOF1	1.17940194375487e-44	0.404934232313678	0.945	0.615	4.19937856093359e-40	11	SELENOF
STAG22	1.26912667809272e-44	0.394946808045691	0.909	0.561	4.51885245001694e-40	11	STAG2
PYCARD4	1.44153843296603e-44	0.59673239187526	0.654	0.348	5.13274174441884e-40	11	PYCARD
ZSCAN291	1.4840964674387e-44	0.255091764533792	0.349	0.136	5.28427388196225e-40	11	ZSCAN29
ZNF6383	1.63381137207937e-44	0.295618374706785	0.933	0.563	5.8173487714258e-40	11	ZNF638
ZRANB21	1.65855800368354e-44	0.260247556846794	0.901	0.515	5.90546162791562e-40	11	ZRANB2
RIMS22	2.92321075489738e-44	0.309432708495099	0.338	0.129	1.04083842138876e-39	11	RIMS2
MT-ND4L3	2.97727940788984e-44	0.393204566594973	0.976	0.824	1.06009010597326e-39	11	MT-ND4L
NADK3	2.99744660782267e-44	0.331511286997376	0.484	0.218	1.06727083918134e-39	11	NADK
PSMB25	3.37646296691298e-44	0.374772230763107	0.926	0.622	1.20222340399903e-39	11	PSMB2
C6orf893	3.99453251324813e-44	0.275716569826518	0.736	0.371	1.42229324666713e-39	11	C6orf89
CCT45	5.08580794026139e-44	0.34234820425514	0.964	0.631	1.81085277520947e-39	11	CCT4
CNPY41	5.54287579563865e-44	0.275305272451541	0.284	0.102	1.9735963557951e-39	11	CNPY4
MASTL1	6.05610500936519e-44	0.303030232186896	0.285	0.103	2.15633674963457e-39	11	MASTL
PARP17	6.84096036179361e-44	0.437078201904249	0.839	0.503	2.43579234642023e-39	11	PARP1
EAPP3	7.18305571116397e-44	0.251689198471828	0.874	0.496	2.55759881651704e-39	11	EAPP
C6orf1324	7.69840320161031e-44	0.268101284683708	0.786	0.408	2.74109344396537e-39	11	C6orf132
CNDP25	9.25801509070191e-44	0.41256259407128	0.897	0.552	3.29640885319532e-39	11	CNDP2
LHFPL21	1.09398794908383e-43	0.407947067688195	0.29	0.106	3.89525349150788e-39	11	LHFPL2
ARPP192	1.14834967980729e-43	0.354909899645647	0.942	0.594	4.08881386992182e-39	11	ARPP19
PDCD42	1.39068926623299e-43	0.331402253985272	0.85	0.478	4.95168820134918e-39	11	PDCD4
H2AZ24	1.42631408100976e-43	0.477349121095132	0.938	0.677	5.07853391684335e-39	11	H2AZ2
TRAM12	1.44431841385055e-43	0.285868418896518	0.968	0.677	5.14264014435628e-39	11	TRAM1
HDGF5	1.96957535646029e-43	0.429533483223795	0.962	0.667	7.01287001421252e-39	11	HDGF
MACO14	2.4979499946496e-43	0.322598155618974	0.631	0.307	8.89420075094938e-39	11	MACO1
THRB	2.58769425998042e-43	0.297288205695844	0.355	0.141	9.2137441820863e-39	11	THRB
ZNF5622	2.61403275634071e-43	0.300879362337367	0.853	0.486	9.30752503222674e-39	11	ZNF562
SLC25A363	2.778274490468e-43	0.572942860180711	0.929	0.678	9.89232415076035e-39	11	SLC25A36
PAQR7	2.90219722348393e-43	0.6860542804623	0.434	0.194	1.03335634339369e-38	11	PAQR7
OR8B9P	3.10733362015718e-43	0.405819189720304	0.258	0.09	1.10639720879317e-38	11	OR8B9P
PTPRK5	3.21627365332194e-43	0.271772626345189	0.889	0.482	1.14518639700181e-38	11	PTPRK
HK13	5.09853196172175e-43	0.341221380674569	0.751	0.404	1.81538329029065e-38	11	HK1
C12orf573	5.25135769836341e-43	0.391367290585986	0.932	0.642	1.86979842207927e-38	11	C12orf57
EIF4EBP22	6.18441711785862e-43	0.301401294200282	0.833	0.452	2.20202355898474e-38	11	EIF4EBP2
SAR1A4	6.27752000177898e-43	0.252909799107234	0.935	0.571	2.23517377183342e-38	11	SAR1A
HADHA3	6.71620528473497e-43	0.384096160944178	0.912	0.586	2.39137205368273e-38	11	HADHA
SPAG4	8.5150643439376e-43	0.863883278592544	0.275	0.1	3.03187381030242e-38	11	SPAG4
PSMB33	8.9677763896481e-43	0.597739324119527	0.9	0.675	3.1930664612981e-38	11	PSMB3
CPEB22	1.00161060586324e-42	0.373146445612733	0.637	0.316	3.56633472323664e-38	11	CPEB2
MT-ND43	1.26566722925484e-42	0.447641837549805	0.995	0.964	4.50653473648477e-38	11	MT-ND4
ENST000003662731	1.46646048266612e-42	0.371883090307387	0.25	0.086	5.22147919458098e-38	11	ENST00000366273
SLAIN22	1.56910230036525e-42	0.301775147660359	0.869	0.494	5.5869456506805e-38	11	SLAIN2
N4BP2L23	1.57812866176017e-42	0.310117883790963	0.974	0.764	5.61908491306325e-38	11	N4BP2L2
PNN3	1.58629204448058e-42	0.400637254368204	0.932	0.616	5.64815145357756e-38	11	PNN
ZNF681	1.61580533103726e-42	0.349471044083994	0.305	0.115	5.75323646169128e-38	11	ZNF681
TSPO4	2.28070896745712e-42	0.306563755365972	0.945	0.724	8.12069234952781e-38	11	TSPO
RNF1454	2.28586069147603e-42	0.364157084413878	0.948	0.642	8.13903557806957e-38	11	RNF145
UBA15	2.5389006855427e-42	0.301584515601893	0.871	0.482	9.04000978094332e-38	11	UBA1
CMSS15	2.98271982734713e-42	0.389457757208079	0.745	0.401	1.06202722172522e-37	11	CMSS1
SLC41A32	3.06983949003499e-42	0.282543216956818	0.507	0.227	1.09304704882186e-37	11	SLC41A3
CTH1	4.25447609476095e-42	0.335472854281843	0.426	0.183	1.51484875830058e-37	11	CTH
RCN13	6.6626478418527e-42	0.291903745283543	0.8	0.446	2.37230239057007e-37	11	RCN1
ATP6V0E15	1.0740389953608e-41	0.351813476594148	0.97	0.776	3.82422324688166e-37	11	ATP6V0E1
CSNK1D2	1.46725502911948e-41	0.295567558820605	0.904	0.526	5.22430825668282e-37	11	CSNK1D
INTS17	1.681605049388e-41	0.270964264787775	0.53	0.243	5.9875229388509e-37	11	INTS1
QSOX12	2.15494251100437e-41	0.514955509172551	0.809	0.478	7.67288830468215e-37	11	QSOX1
RPL35A5	2.45152658984194e-41	0.286596071335126	0.997	0.945	8.72890557579121e-37	11	RPL35A
URB22	3.32639465372963e-41	0.340343153291941	0.275	0.1	1.18439608040697e-36	11	URB2
UGCG3	3.75932688098647e-41	0.275846275906772	0.938	0.639	1.33854592924404e-36	11	UGCG
PANX12	3.93477224662875e-41	0.322896619893015	0.291	0.11	1.40101500613463e-36	11	PANX1
BRCA21	3.98200190332602e-41	0.363874465672847	0.349	0.142	1.41783159769826e-36	11	BRCA2
COPS64	4.49751538999709e-41	0.259865841393244	0.892	0.514	1.60138532976236e-36	11	COPS6
SMC33	5.07679453066688e-41	0.398595351310895	0.854	0.499	1.80764346058925e-36	11	SMC3
C22orf46	5.26780840779141e-41	0.466771155972834	0.276	0.102	1.87565586167821e-36	11	C22orf46
ESYT23	6.01810054540351e-41	0.349343316013039	0.85	0.466	2.14280488019638e-36	11	ESYT2
CUL71	6.21528840116305e-41	0.254176302720209	0.32	0.124	2.21301558811812e-36	11	CUL7
COPZ14	7.39688841061663e-41	0.263447448545441	0.918	0.57	2.63373608748416e-36	11	COPZ1
TOR1B2	7.46207078026317e-41	0.279984239919854	0.378	0.159	2.65694492202051e-36	11	TOR1B
MLEC2	9.71533887353921e-41	0.422304835563732	0.914	0.614	3.45924355931237e-36	11	MLEC
RGS123	1.36457709677865e-40	0.350330080964365	0.709	0.377	4.85871321079004e-36	11	RGS12
KHSRP4	2.06429960415502e-40	0.267069502266046	0.847	0.453	7.35014517055435e-36	11	KHSRP
C1orf355	2.97748053535937e-40	0.318544199266057	0.781	0.393	1.06016171942006e-35	11	C1orf35
MORF4L12	3.46948838942549e-40	0.353336885994374	0.98	0.84	1.23534603593884e-35	11	MORF4L1
CST35	3.66533705882246e-40	0.770723588887864	0.992	0.849	1.30507991316432e-35	11	CST3
PICALM3	7.18592808781422e-40	0.421209926707266	0.78	0.412	2.55862155494713e-35	11	PICALM
COX144	8.00927154251881e-40	0.421651744212238	0.891	0.638	2.85178122542925e-35	11	COX14
MRPL423	9.56553376703707e-40	0.316073875870434	0.941	0.638	3.40590395309122e-35	11	MRPL42
CCAR12	1.42611984123299e-39	0.262085222199215	0.882	0.501	5.07784230669418e-35	11	CCAR1
ATF42	1.84632691519057e-39	0.414399741697364	0.959	0.681	6.57403161422754e-35	11	ATF4
MYO5B3	1.85485452955972e-39	0.352093988835758	0.517	0.248	6.60439503795032e-35	11	MYO5B
SYNM3	2.60189843080687e-39	0.317124337116721	0.344	0.141	9.26431955273096e-35	11	SYNM
TXNL4A5	3.5189532479509e-39	0.289166377012305	0.912	0.554	1.2529584934654e-34	11	TXNL4A
SNCA3	3.7544213688285e-39	0.262963707956501	0.275	0.103	1.33679927258507e-34	11	SNCA
CCDC88A3	3.94788783240443e-39	0.368474261806178	0.806	0.459	1.40568494160592e-34	11	CCDC88A
RIOX21	4.8579589936354e-39	0.295567865830731	0.334	0.137	1.72972487927382e-34	11	RIOX2
ARL6IP12	4.91162986796389e-39	0.314593487149825	0.948	0.626	1.74883493078722e-34	11	ARL6IP1
PPIB3	5.11591502103719e-39	0.352197524424909	0.873	0.544	1.8215727023905e-34	11	PPIB
ASH1L2	6.06031687083408e-39	0.330379485252175	0.948	0.627	2.15783642502918e-34	11	ASH1L
PRR133	6.79690720731373e-39	0.302047734403341	0.947	0.642	2.42010678023613e-34	11	PRR13
SERINC13	8.4327047393153e-39	0.368156532422599	0.914	0.578	3.00254884948061e-34	11	SERINC1
DOLPP11	9.12628304491448e-39	0.292185946947406	0.27	0.101	3.24950434097225e-34	11	DOLPP1
SLC35E12	1.28663833207486e-38	0.261298819523264	0.8	0.446	4.58120444518576e-34	11	SLC35E1
KLF101	1.38351149620855e-38	0.299278839375751	0.866	0.504	4.92613103340017e-34	11	KLF10
VPS181	1.5271215561153e-38	0.429472645319791	0.255	0.094	5.43746901270413e-34	11	VPS18
TICAM12	1.77847596154867e-38	0.259863363581897	0.405	0.177	6.3324415086902e-34	11	TICAM1
HMOX13	1.86958739753921e-38	0.623062236661136	0.451	0.208	6.65685288767811e-34	11	HMOX1
NAA204	2.08842423390779e-38	0.347209429480655	0.915	0.543	7.43604332725208e-34	11	NAA20
RAD18	3.45569255200804e-38	0.324638151023862	0.272	0.103	1.23043389006798e-33	11	RAD18
XPO15	3.58367222948616e-38	0.289622602987549	0.942	0.606	1.27600233403084e-33	11	XPO1
KDM5B1	4.5584408268266e-38	0.292070814166421	0.947	0.655	1.62307844079988e-33	11	KDM5B
PSMD75	4.94747790124679e-38	0.256328155007654	0.914	0.551	1.76159898151793e-33	11	PSMD7
RTRAF4	1.29132909292276e-37	0.364881708806591	0.93	0.644	4.5979063682608e-33	11	RTRAF
ARF43	1.44585447529561e-37	0.38337542129117	0.968	0.719	5.14810944473754e-33	11	ARF4
SCAF113	3.08694622229686e-37	0.328725328198417	0.982	0.758	1.09913807191102e-32	11	SCAF11
MRPL404	6.21769054747581e-37	0.350634417659031	0.88	0.57	2.21387089633424e-32	11	MRPL40
CERS65	1.39222405532375e-36	0.269684329832027	0.81	0.45	4.95715297138575e-32	11	CERS6
IDO2	1.44452088521624e-36	0.321710341250934	0.296	0.116	5.14336106390096e-32	11	IDO2
KIF5B2	2.03738577451059e-36	0.372979223851475	0.97	0.722	7.25431578872239e-32	11	KIF5B
EIF4G15	2.04305339201635e-36	0.28406538625918	0.948	0.609	7.27449590761341e-32	11	EIF4G1
CPOX3	2.20168654158945e-36	0.559655833373606	0.341	0.146	7.83932509998339e-32	11	CPOX
UQCRB4	2.57334750736888e-36	0.324702280498343	0.961	0.821	9.16266113473763e-32	11	UQCRB
KCTD113	2.88851879647786e-36	0.263603414758868	0.332	0.138	1.02848600267391e-31	11	KCTD11
TTC93	4.50163958513658e-36	0.26731127004251	0.528	0.263	1.60285379068373e-31	11	TTC9
UBXN8	5.75525740358496e-36	0.308080889497318	0.31	0.126	2.04921695112046e-31	11	UBXN8
PSMB45	7.12638959967767e-36	0.385591426527199	0.903	0.606	2.53742228086123e-31	11	PSMB4
MED13L3	8.88949316281941e-36	0.280541105246746	0.938	0.603	3.16519293555348e-31	11	MED13L
EVPL2	1.20708208789167e-35	0.526996802146172	0.428	0.204	4.29793648214708e-31	11	EVPL
CAPNS13	1.49317443552015e-35	0.25389070191808	0.939	0.663	5.31659689511304e-31	11	CAPNS1
TXNL14	2.2399522711014e-35	0.315104346105411	0.914	0.591	7.97557405648364e-31	11	TXNL1
AHCYL14	3.4705355355302e-35	0.34537184404252	0.923	0.615	1.23571888278088e-30	11	AHCYL1
LITAF4	4.03510112792758e-35	0.596610254787293	0.951	0.641	1.43673810760989e-30	11	LITAF
MACROH2A13	7.95079478051618e-35	0.338019051587876	0.971	0.67	2.83095998955059e-30	11	MACROH2A1
PRRG44	1.1634425828693e-34	0.330824934878101	0.932	0.608	4.14255366056443e-30	11	PRRG4
RB1CC14	1.79804577045552e-34	0.331188799989471	0.962	0.659	6.40212177028392e-30	11	RB1CC1
MYO62	1.88870912372662e-34	0.413482264644715	0.938	0.61	6.724937705941e-30	11	MYO6
YTHDC12	2.07391307280536e-34	0.296503895745924	0.926	0.593	7.38437488703077e-30	11	YTHDC1
YY13	2.60455670994582e-34	0.345045264844165	0.971	0.687	9.2737846214331e-30	11	YY1
RPS27A5	3.16604438532462e-34	0.436161628755956	0.992	0.96	1.12730176383868e-29	11	RPS27A
MRFAP13	3.4152674963304e-34	0.322498339097333	0.909	0.648	1.2160401447434e-29	11	MRFAP1
MDH14	6.69366936954673e-34	0.355826691130331	0.929	0.631	2.38334791572081e-29	11	MDH1
ZFYVE192	1.00480807604943e-33	0.311505216357984	0.338	0.147	3.57771963558161e-29	11	ZFYVE19
RPS6KA51	1.63462261723852e-33	0.291843890270046	0.904	0.586	5.82023729093948e-29	11	RPS6KA5
CAND14	2.55999771830726e-33	0.264759967321345	0.907	0.565	9.11512787580484e-29	11	CAND1
HSPA1B4	2.68711735270942e-33	0.535674207840281	0.965	0.704	9.56775004605716e-29	11	HSPA1B
MRPS213	9.21465667686111e-33	0.278629424277677	0.923	0.68	3.28097065636317e-28	11	MRPS21
RUNX22	1.37061407303379e-32	0.542523282578931	0.341	0.154	4.88020846844412e-28	11	RUNX2
CLDN72	2.14262484247093e-32	0.285715166107827	0.917	0.615	7.62903001410199e-28	11	CLDN7
ARPC25	6.29681453455237e-32	0.29557254597741	0.965	0.807	2.24204378317272e-27	11	ARPC2
PTBP32	9.43143802681434e-32	0.291228685296699	0.959	0.665	3.35815782382751e-27	11	PTBP3
MTATP6P12	9.87994119901298e-32	0.343066134546381	0.977	0.868	3.51785186332056e-27	11	MTATP6P1
DAAM13	2.03441467781909e-31	0.257211517755456	0.921	0.573	7.24373690184265e-27	11	DAAM1
MORF4L23	2.20903637363769e-31	0.286946692763367	0.983	0.753	7.86549491197435e-27	11	MORF4L2
SNX52	5.47252061652335e-31	0.26392566377681	0.876	0.546	1.94854569071931e-26	11	SNX5
FBXO441	7.14692393780982e-31	0.266636548806064	0.3	0.129	2.54473373729656e-26	11	FBXO44
GHITM4	1.37549385599696e-30	0.300471687914487	0.936	0.612	4.89758342366279e-26	11	GHITM
MT-CO23	1.89382471047796e-30	0.402394030905742	0.998	0.972	6.74315226412782e-26	11	MT-CO2
TAP22	3.90719058128403e-30	0.451639729580815	0.325	0.146	1.39119427837199e-25	11	TAP2
CLDN44	4.05295544184157e-30	0.413586177333247	0.982	0.807	1.44309531462211e-25	11	CLDN4
FAM110D3	5.44634410147006e-30	0.922706980103038	0.361	0.167	1.93922528076943e-25	11	FAM110D
SEC31A2	5.62684131905993e-30	0.255744332662431	0.941	0.64	2.00349312006448e-25	11	SEC31A
CEBPB2	1.74063373117167e-29	0.502992027575558	0.962	0.735	6.19770046320986e-25	11	CEBPB
TNRC6B3	3.78202565469937e-29	0.25791833729185	0.962	0.712	1.34662805461226e-24	11	TNRC6B
BPTF3	1.46496014398176e-28	0.294176426468927	0.962	0.7	5.21613708866145e-24	11	BPTF
TGOLN23	1.51327586609904e-28	0.267238210403225	0.953	0.633	5.38817004883226e-24	11	TGOLN2
COX4I12	1.90825675882099e-28	0.322656939591047	0.982	0.868	6.79453901545802e-24	11	COX4I1
KCTD21	4.45269624859411e-28	0.374846296486571	0.273	0.119	1.58542702627442e-23	11	KCTD21
RNF2133	7.73941160825594e-28	0.287466216657639	0.942	0.683	2.75569489723561e-23	11	RNF213
CCT6A6	3.27953718202536e-27	0.258486414936305	0.947	0.664	1.16771200903195e-22	11	CCT6A
TOMM205	3.68974341249168e-27	0.287787800109413	0.961	0.758	1.31377003945179e-22	11	TOMM20
PRPF40A1	7.29017495023936e-27	0.27397966276769	0.953	0.689	2.59573969278223e-22	11	PRPF40A
KHDRBS13	1.20634704922441e-26	0.324598891733005	0.962	0.679	4.29531930346844e-22	11	KHDRBS1
TMEM106B3	3.46725656683785e-26	0.322985809962381	0.927	0.619	1.23455137318829e-21	11	TMEM106B
ATP5MC35	4.08275179945921e-25	0.2904862261838	0.939	0.732	1.45370460571545e-20	11	ATP5MC3
MTDH2	6.29351460641281e-25	0.253402222063428	0.953	0.744	2.24086881075934e-20	11	MTDH
TTYH11	1.03096829043197e-23	0.268621655700298	0.253	0.115	3.67086569491206e-19	11	TTYH1
PINK12	1.701030841452e-23	0.28512554177145	0.41	0.215	6.05669041407398e-19	11	PINK1
PNRC11	1.8996328853965e-23	0.294404787644855	0.954	0.785	6.76383285174278e-19	11	PNRC1
FAM120A3	3.08949842725326e-23	0.259731104338765	0.917	0.646	1.1000468100078e-18	11	FAM120A
PPL3	4.07716477228061e-23	0.421464833395437	0.574	0.33	1.45171528881823e-18	11	PPL
TRNP11	3.08424668458321e-21	0.42149932367727	0.31	0.16	1.0981768745127e-16	11	TRNP1
DDX172	2.46230208387187e-20	0.290005090631747	0.986	0.867	8.76727279983417e-16	11	DDX17
HMGB13	2.68885248290865e-20	0.390736269624759	0.977	0.892	9.57392815064452e-16	11	HMGB1
B3GALT11	1.27822444033628e-18	0.414750492169318	0.308	0.159	4.55124594226134e-14	11	B3GALT1
TMEM1233	1.30052748522213e-18	0.28933959455284	0.977	0.766	4.63065816388193e-14	11	TMEM123
DAZAP22	1.34632262602916e-17	0.268407690505748	0.973	0.738	4.79371634223942e-13	11	DAZAP2
ENST00000394517	1.76539593183672e-14	0.394356490726628	0.266	0.147	6.28586875489783e-10	11	ENST00000394517
SOX95	0.00234446147989005	0.274828463232304	0.47	0.366	1	11	SOX9
GRP	0	12.2188866002929	0.984	0.003	0	12	GRP
CHGA	0	11.0437672958392	0.984	0.005	0	12	CHGA
SCG5	0	9.23342780687216	0.968	0.026	0	12	SCG5
SCGN	0	12.4363932317362	0.921	0.001	0	12	SCGN
SCG2	0	9.08306776608142	0.905	0.014	0	12	SCG2
SYT4	0	11.3781530665379	0.889	0.001	0	12	SYT4
BEX11	0	8.02762025220232	0.873	0.027	0	12	BEX1
ASCL1	0	8.59492410863625	0.81	0.01	0	12	ASCL1
CPLX2	0	8.54533009663515	0.762	0.008	0	12	CPLX2
PHGR1	0	10.2963916552118	0.714	0.001	0	12	PHGR1
DDC	0	8.00580983155811	0.683	0.014	0	12	DDC
RALYL	0	8.08135039051966	0.683	0.015	0	12	RALYL
NOL4	0	8.46963524121487	0.667	0.004	0	12	NOL4
CNMD	0	9.80165527002205	0.635	0.005	0	12	CNMD
VGF	0	8.54374038885341	0.635	0.007	0	12	VGF
GRIA2	0	9.9010058796932	0.587	0.003	0	12	GRIA2
SNAP25	0	9.00872301178451	0.587	0.004	0	12	SNAP25
SPHKAP	0	8.46122753913217	0.587	0.005	0	12	SPHKAP
SLC35D3	0	10.3519465101501	0.571	0.002	0	12	SLC35D3
CALCA	0	12.0250186884729	0.556	0.003	0	12	CALCA
SLC6A5	0	11.5786686452095	0.508	0.001	0	12	SLC6A5
ELAVL4	0	9.88949320208098	0.508	0.003	0	12	ELAVL4
HGF	0	8.92949354146049	0.476	0.005	0	12	HGF
ST8SIA3	0	9.78411819151279	0.429	0.001	0	12	ST8SIA3
CDK5R2	0	9.36928429382466	0.397	0.002	0	12	CDK5R2
OLFM3	0	11.2180622885613	0.381	0	0	12	OLFM3
LRRTM3	0	7.59059899362851	0.365	0.005	0	12	LRRTM3
TCERG1L	0	8.04756115925849	0.349	0.005	0	12	TCERG1L
SEZ6L	0	9.4897278477908	0.302	0.001	0	12	SEZ6L
MMP16	0	8.51366107004259	0.302	0.003	0	12	MMP16
NPAS4	0	10.2551878675237	0.27	0.001	0	12	NPAS4
ADCYAP1	0	7.96056022391197	0.27	0.002	0	12	ADCYAP1
RGS7	0	8.12245421136208	0.254	0.002	0	12	RGS7
ST18	2.8723338527516e-307	7.13473485750888	0.778	0.026	1.02272319161073e-302	12	ST18
SCN3A	4.4067020505864e-302	7.24459171019713	0.698	0.021	1.56905033213179e-297	12	SCN3A
KIF5C1	3.67160788112614e-285	6.97345161042476	0.714	0.023	1.30731270215377e-280	12	KIF5C
CALY	4.20293616257849e-279	7.03093565633703	0.317	0.004	1.4964974500477e-274	12	CALY
DIRAS3	3.092121508982e-260	8.35139758147734	0.619	0.019	1.10098078448813e-255	12	DIRAS3
CAMK2B	5.95157676064233e-256	6.92331684354347	0.429	0.009	2.11911842139431e-251	12	CAMK2B
INSM1	7.32096571914903e-252	6.73774668692509	0.349	0.006	2.6067030539602e-247	12	INSM1
PTPRN	1.96239307666123e-244	6.92083585252401	0.349	0.006	6.98729678875999e-240	12	PTPRN
TPH1	2.32739788250924e-221	8.09157352954506	0.984	0.062	8.28693290046241e-217	12	TPH1
INA	6.15879895012112e-211	6.43663803838833	0.635	0.025	2.19290195418013e-206	12	INA
FXYD2	1.55098961261579e-210	7.4885059766564	0.444	0.012	5.52245361467978e-206	12	FXYD2
HOXB5	1.26946348579791e-208	7.80430632728676	0.302	0.005	4.52005168753204e-204	12	HOXB5
SCG31	2.08438516346365e-208	7.03341721720084	0.937	0.059	7.42166181302866e-204	12	SCG3
CHGB	3.73339502061589e-201	6.96742249884087	0.921	0.059	1.32931263104049e-196	12	CHGB
DLGAP2	3.31465067789043e-195	7.09587469868379	0.27	0.005	1.18021452036967e-190	12	DLGAP2
RUNX1T1	1.2792117908533e-187	5.64141691446996	0.429	0.012	4.55476150251227e-183	12	RUNX1T1
GFRA3	5.90273988010692e-185	7.14154965976468	0.444	0.014	2.10172956171087e-180	12	GFRA3
KCNK121	1.66436432294957e-183	6.44360794434293	0.444	0.014	5.92613560829425e-179	12	KCNK12
NRXN1	2.3580980114904e-173	6.27523026839547	0.683	0.036	8.39624377971271e-169	12	NRXN1
STMN2	1.41841149604708e-165	5.98206896498413	0.27	0.005	5.05039597282522e-161	12	STMN2
F5	9.61071970780112e-162	6.42713341610144	0.587	0.028	3.42199285915967e-157	12	F5
DNAJC121	2.40086820709282e-159	6.29348551710978	0.873	0.067	8.54853133817471e-155	12	DNAJC12
SYT132	1.13420396411459e-156	6.76961658509472	0.587	0.029	4.0384466346264e-152	12	SYT13
DIO2	3.47254469906214e-153	7.18630371902378	0.698	0.042	1.23643426554807e-148	12	DIO2
TAGLN3	5.87869419099234e-151	6.19556661664799	0.746	0.05	2.09316785364473e-146	12	TAGLN3
ATP8A21	6.2767995558606e-147	6.18985525617566	0.746	0.052	2.23491724985972e-142	12	ATP8A2
CADPS	2.5780707520062e-146	6.47007694171977	0.524	0.024	9.17947871959327e-142	12	CADPS
EGR4	5.71295248252792e-133	6.46362454129727	0.54	0.028	2.03415386092889e-128	12	EGR4
KIF5A	2.54521398723932e-132	6.47705878652922	0.317	0.01	9.06248892296432e-128	12	KIF5A
KIF1A1	3.53922150665778e-120	5.66011850273057	0.54	0.032	1.26017520966057e-115	12	KIF1A
SGIP1	5.50118211082927e-120	6.35286635817986	0.349	0.013	1.95875090238187e-115	12	SGIP1
ASXL3	4.40571117695768e-119	7.20980738181846	0.571	0.036	1.56869752166755e-114	12	ASXL3
RET	1.55479519445881e-116	6.0853403501047	0.27	0.008	5.53600376939005e-112	12	RET
GABRA2	9.13935908044002e-116	5.68007032539694	0.46	0.024	3.25416019418147e-111	12	GABRA2
INHBA	1.64209826421069e-115	7.76259827279424	0.873	0.095	5.84685507954858e-111	12	INHBA
SRRM4	9.46789073920092e-115	5.5743311853846	0.556	0.035	3.37113717659988e-110	12	SRRM4
ANK2	4.29853597862589e-113	5.66025835053133	0.619	0.045	1.53053672054953e-108	12	ANK2
TMEM178B	8.0978534748521e-112	5.88308432937715	0.381	0.017	2.88332170825584e-107	12	TMEM178B
KCNA4	2.99253759209319e-110	4.38558394986679	0.254	0.007	1.0655229350407e-105	12	KCNA4
PROX13	2.6342595450725e-105	5.24612611076529	0.873	0.105	9.37954453618514e-101	12	PROX1
NPTX1	1.21520573160385e-103	6.05304538607073	0.381	0.018	4.32686152794868e-99	12	NPTX1
CADM2	7.41748907360489e-100	5.95868466397184	0.397	0.02	2.64107115954776e-95	12	CADM2
SYT19	2.40279937592895e-98	5.88491292548748	0.889	0.12	8.55540745793263e-94	12	SYT1
GP2	5.76738646834351e-98	7.04858024627719	0.524	0.037	2.05353562591839e-93	12	GP2
NCAM1	1.71659131023438e-96	6.10255289714429	0.413	0.023	6.11209501922053e-92	12	NCAM1
TNFRSF11B1	1.11659098121525e-91	6.7552447085901	0.508	0.037	3.97573384771501e-87	12	TNFRSF11B
ANO5	3.52092665866751e-91	5.61401673947217	0.46	0.03	1.25366114608515e-86	12	ANO5
ONECUT2	9.27858749021741e-90	6.39148651943028	0.413	0.024	3.30373386176681e-85	12	ONECUT2
FAM171B1	3.54025901060943e-84	5.04473164940036	0.794	0.107	1.26054462331759e-79	12	FAM171B
CDH2	6.03132171920254e-83	4.81853520725674	0.556	0.048	2.14751241133926e-78	12	CDH2
PCSK1	9.04815380169286e-83	6.18856333462087	0.365	0.021	3.22168564263076e-78	12	PCSK1
CPE5	4.28302828071268e-81	6.72734303968614	0.968	0.194	1.52501504963056e-76	12	CPE
TMEM176A1	4.88182829077927e-81	4.31043178082224	0.905	0.148	1.73822378121487e-76	12	TMEM176A
HOXB2	1.31007360049996e-77	4.62969069728132	0.571	0.055	4.66464806194017e-73	12	HOXB2
TUBB2B2	9.78410552052807e-77	3.88716108714158	0.73	0.09	3.48372861163922e-72	12	TUBB2B
ELAVL3	3.46884135275268e-76	5.52653214845791	0.381	0.024	1.23511565206112e-71	12	ELAVL3
RAB304	6.47501546574815e-76	5.56103439415397	0.841	0.14	2.30549400673429e-71	12	RAB30
SLC8A1	1.12758941883379e-73	4.78752487927286	0.603	0.065	4.0148948846996e-69	12	SLC8A1
PTP4A31	5.1307018336898e-73	4.50715592938833	0.778	0.116	1.82683769490359e-68	12	PTP4A3
SYT7	5.96932571371408e-73	5.38938182030066	0.492	0.043	2.12543811362504e-68	12	SYT7
TMEM176B1	1.88466535226848e-72	4.08737604248957	0.873	0.152	6.71053945328716e-68	12	TMEM176B
ADGRG6	1.15181648786672e-71	5.70627076993679	0.667	0.085	4.10115778669824e-67	12	ADGRG6
SLC6A17	2.203361279466e-70	6.12602336563354	0.27	0.013	7.84528817166664e-66	12	SLC6A17
SYP	2.06210725972349e-68	4.9697899173544	0.683	0.093	7.34233910897147e-64	12	SYP
PCSK1N3	3.16947272957294e-68	5.3160136698476	0.968	0.24	1.12852246009174e-63	12	PCSK1N
FXYD61	3.02138635545078e-67	4.53636282449875	0.635	0.079	1.07579482572181e-62	12	FXYD6
KCNMA12	3.04572900720466e-67	4.46208564817738	0.619	0.075	1.08446227030529e-62	12	KCNMA1
NR0B1	6.49994502913496e-66	5.42023656210981	0.381	0.028	2.31437042707379e-61	12	NR0B1
RPRM1	1.51188964548135e-65	4.92470476582104	0.508	0.051	5.3832342717009e-61	12	RPRM
SMOC21	2.96943718618313e-63	4.37771371724531	0.508	0.052	1.05729780451236e-58	12	SMOC2
DPYSL35	1.56572700375959e-59	4.07588931006266	0.952	0.251	5.57492756958639e-55	12	DPYSL3
STXBP5L1	4.96362005148807e-58	5.38622265815513	0.397	0.035	1.76734655553284e-53	12	STXBP5L
PIEZO2	2.9260098304401e-56	4.92474989422797	0.46	0.048	1.0418350602265e-51	12	PIEZO2
AMIGO2	1.10580563121726e-54	4.64366925613633	0.587	0.082	3.93733153051218e-50	12	AMIGO2
CRMP11	1.54702855956383e-54	4.82949816504741	0.429	0.043	5.50834988918297e-50	12	CRMP1
JAM3	6.01533377136169e-54	4.52827099846764	0.429	0.043	2.14181974263104e-49	12	JAM3
RNF1831	1.8530633253493e-52	4.3979381178659	0.413	0.041	6.5980172762387e-48	12	RNF183
AMPH	3.79275766765601e-52	4.80333534206472	0.333	0.027	1.3504492951456e-47	12	AMPH
NPAS3	3.82319790002248e-52	4.3001311711707	0.508	0.062	1.361287844282e-47	12	NPAS3
TFF32	3.67055461938175e-51	4.37328868772605	1	0.378	1.30693767777706e-46	12	TFF3
USH1C	5.51576766856107e-51	4.64805109954816	0.286	0.02	1.96394423606785e-46	12	USH1C
NPDC13	1.81859256013908e-50	3.98980211571415	0.73	0.146	6.4752806696312e-46	12	NPDC1
FAM237B	3.02771141783633e-49	5.4800665770307	0.54	0.077	1.0780469274348e-44	12	FAM237B
CELF4	4.70744784537789e-49	4.69142921606379	0.397	0.04	1.67613387982525e-44	12	CELF4
CACNA2D12	6.30274775882061e-48	4.15423820062445	0.683	0.131	2.24415636700567e-43	12	CACNA2D1
MME	8.77474052509519e-48	4.61737699417991	0.492	0.065	3.12433411136539e-43	12	MME
SEC11C	1.13945682694301e-46	6.30256050528141	1	0.559	4.0571499780133e-42	12	SEC11C
GNG41	1.45801411967442e-46	4.3409052932974	0.651	0.123	5.19140507451275e-42	12	GNG4
DGKB	3.73629045150524e-44	4.89700710643357	0.397	0.045	1.33034357816295e-39	12	DGKB
USP27X	4.63006721422938e-44	4.33170778213196	0.508	0.074	1.64858173229851e-39	12	USP27X
PCDH10	6.1801656304455e-44	5.00585235710296	0.333	0.032	2.20050977437643e-39	12	PCDH10
KCNH2	2.88578162623939e-43	4.63171693424419	0.27	0.021	1.0275114058388e-38	12	KCNH2
EGR34	3.3387384092565e-42	4.12950884061205	0.778	0.2	1.18879119799987e-37	12	EGR3
KCNH6	5.80250429775427e-42	4.48333972822949	0.333	0.033	2.06603968025839e-37	12	KCNH6
CA81	8.4754383307649e-42	3.73067237944585	0.571	0.098	3.01776457205215e-37	12	CA8
LYPD11	1.44259193883986e-41	4.93506015662995	0.302	0.027	5.13649285743321e-37	12	LYPD1
KCND31	5.77864010686226e-41	4.96004571547131	0.492	0.076	2.05754259644938e-36	12	KCND3
PCDH91	6.55095372517829e-41	3.98311028647965	0.762	0.203	2.33253258338698e-36	12	PCDH9
PCBP3	1.28543367820803e-40	5.07908955597823	0.317	0.031	4.57691515462751e-36	12	PCBP3
SEZ6L24	1.64803579682748e-40	3.76164241349528	0.73	0.183	5.86799625818394e-36	12	SEZ6L2
TCEAL2	2.0842140843123e-40	4.99769976618781	0.317	0.031	7.42105266860239e-36	12	TCEAL2
NRCAM2	1.45655217007406e-39	3.66787046071395	0.508	0.08	5.18619965676568e-35	12	NRCAM
ASPHD11	1.73108165521743e-39	5.12391057153732	0.317	0.032	6.16368934156717e-35	12	ASPHD1
WNT41	2.26589156638152e-39	4.96591646763006	0.556	0.102	8.06793351125804e-35	12	WNT4
SOD31	2.78780228888396e-39	4.27827201193485	0.587	0.112	9.92624882980024e-35	12	SOD3
RIMS23	2.66102579013891e-38	3.95814513420498	0.619	0.133	9.47484842836862e-34	12	RIMS2
BEX27	1.07599807526044e-37	3.40669108006224	0.841	0.282	3.83119874677232e-33	12	BEX2
PDE1C	1.37350130767774e-37	4.14027729645364	0.254	0.021	4.89048875611735e-33	12	PDE1C
MAP1B4	3.91526863876808e-37	2.90732307780304	0.952	0.453	1.39407055151976e-32	12	MAP1B
KLK12	4.3142624016764e-36	3.71732344735333	0.333	0.037	1.5361362707409e-31	12	KLK12
FAM155A	1.75314383052955e-35	4.54391616474113	0.413	0.06	6.24224392298352e-31	12	FAM155A
PCLO3	3.8254670952784e-34	3.32734064471082	0.778	0.245	1.36209581394483e-29	12	PCLO
NEB3	4.065916657343e-33	4.25879000169384	0.603	0.144	1.44771028501355e-28	12	NEB
NKAIN21	5.5449092552664e-33	4.23737386440781	0.413	0.064	1.97432038943015e-28	12	NKAIN2
EEF1A2	7.27555470781457e-33	4.12457418879481	0.397	0.058	2.59053400926446e-28	12	EEF1A2
GPRIN3	1.61162031316677e-32	4.02071410116181	0.444	0.074	5.73833528706161e-28	12	GPRIN3
STMN3	6.07178626953524e-32	3.80163420730113	0.365	0.05	2.16192021913072e-27	12	STMN3
HOXB3	6.93763464777606e-32	3.24643150661457	0.524	0.105	2.47021419268714e-27	12	HOXB3
GOLGA7B	2.43600459323461e-31	4.30231079282521	0.317	0.039	8.67363795467116e-27	12	GOLGA7B
TNR	4.62838378842042e-31	4.55800356719786	0.46	0.085	1.64798233170498e-26	12	TNR
ETS23	4.5178767397024e-30	2.42495469350133	0.968	0.637	1.60863519193843e-25	12	ETS2
OGT3	2.11794980707026e-29	3.61655034143105	0.873	0.434	7.54117208305437e-25	12	OGT
CRYM2	5.49701589693111e-29	3.66495708632761	0.571	0.142	1.95726748026129e-24	12	CRYM
PKIB3	8.40146279396557e-29	2.96670657401965	0.714	0.23	2.99142484241938e-24	12	PKIB
APP3	1.19212246818215e-28	2.18566661821127	0.952	0.692	4.24467126020938e-24	12	APP
TOX1	1.60415651011752e-28	3.30490628854601	0.571	0.138	5.71175966992445e-24	12	TOX
GALNT131	1.78825054513517e-28	3.59466637347126	0.333	0.047	6.36724489100829e-24	12	GALNT13
RAD17P2	3.6799343670143e-28	4.33793560102078	0.254	0.028	1.31027743071911e-23	12	RAD17P2
PON31	6.11147955033342e-28	3.37510569785036	0.587	0.149	2.17605340869172e-23	12	PON3
RTL5	9.80219564254971e-28	3.52611951498453	0.381	0.062	3.49016978048625e-23	12	RTL5
UCHL15	1.37856376848202e-27	1.66347395640075	0.794	0.23	4.90851415405706e-23	12	UCHL1
ITM2C4	1.69092448356594e-27	3.27522151837838	0.667	0.216	6.02070571618489e-23	12	ITM2C
CALD15	2.00529998237442e-27	2.68409237403983	0.746	0.259	7.14007111724236e-23	12	CALD1
FGF142	2.44665205923454e-27	2.68511504492317	0.698	0.198	8.71154932211052e-23	12	FGF14
VAMP22	6.06965862977552e-27	2.59032188535355	0.857	0.44	2.16116265171787e-22	12	VAMP2
PCSK2	8.80411406144777e-27	3.94644593497157	0.349	0.055	3.13479285271909e-22	12	PCSK2
CBX65	1.4208698486502e-26	2.555023288819	0.857	0.453	5.05914918310392e-22	12	CBX6
CST36	2.47640310084935e-26	1.7154210014876	0.968	0.852	8.81748088088418e-22	12	CST3
C3orf141	3.50033930347395e-26	3.48596585988853	0.619	0.189	1.24633081239494e-21	12	C3orf14
CGNL12	5.69809053550154e-26	2.96321239026523	0.571	0.148	2.02886211607068e-21	12	CGNL1
LY6H	6.90185513909387e-26	3.79735215129188	0.349	0.055	2.45747454082576e-21	12	LY6H
ID43	7.32295032937946e-26	3.44392221898897	0.857	0.472	2.60740969427885e-21	12	ID4
MAP7D22	1.11979553889972e-25	3.72706198346718	0.476	0.105	3.98714399580635e-21	12	MAP7D2
ERN12	1.98678523735244e-25	3.08879114814464	0.794	0.367	7.0741475161171e-21	12	ERN1
PLCL1	2.38058125753844e-25	3.19101426950675	0.286	0.038	8.47629762559136e-21	12	PLCL1
ZBTB203	2.53835516551539e-25	1.98225206520039	0.952	0.66	9.03806740233409e-21	12	ZBTB20
ICA14	5.3264684008681e-25	2.99695840393175	0.714	0.278	1.8965423388131e-20	12	ICA1
CYFIP21	1.01191008316533e-24	3.27322563369582	0.54	0.143	3.60300704211846e-20	12	CYFIP2
TMEM61	1.21149988627582e-24	3.21517427669048	0.46	0.098	4.31366649507369e-20	12	TMEM61
IFI63	1.21463753563739e-24	2.73207036936302	0.937	0.517	4.32483840939048e-20	12	IFI6
DLG2	1.36370915089862e-24	3.9020808231881	0.429	0.089	4.85562280268964e-20	12	DLG2
GREB11	1.55860850058149e-24	4.18621293729944	0.429	0.091	5.54958142717045e-20	12	GREB1
NCALD2	2.12000498065795e-24	3.02292792008144	0.667	0.23	7.54848973413069e-20	12	NCALD
SVIP2	3.56334672692832e-24	2.52781997797839	0.825	0.383	1.2687652355901e-19	12	SVIP
MAP22	3.83909595993028e-24	2.24284690908052	0.492	0.109	1.36694850749278e-19	12	MAP2
RGS172	5.69220816102977e-24	3.18713997192524	0.619	0.202	2.02676763781626e-19	12	RGS17
PAK3	1.0309266263049e-23	4.36614576878242	0.429	0.093	3.67071734562121e-19	12	PAK3
LHFPL6	1.2106633853843e-23	3.46185711321679	0.381	0.072	4.31068804999935e-19	12	LHFPL6
CSRNP31	1.4720275237326e-23	3.76592037169488	0.333	0.056	5.24130120100231e-19	12	CSRNP3
IRS24	2.07574290185592e-23	2.33777384034235	0.857	0.454	7.39089017634818e-19	12	IRS2
KCNK3	2.0770150043422e-23	3.67918743175182	0.444	0.1	7.39541962446084e-19	12	KCNK3
SSR43	2.60677172202045e-23	1.76037846888672	0.937	0.825	9.28167139342603e-19	12	SSR4
CD1642	2.7692659084383e-23	1.55090670839676	0.968	0.783	9.86024819358542e-19	12	CD164
NENF5	3.02063776378439e-23	2.33381374655218	0.857	0.55	1.07552828217307e-18	12	NENF
CMIP2	1.00204051330435e-22	2.41476479094926	0.841	0.489	3.56786545167147e-18	12	CMIP
MAPRE23	1.80381094195128e-22	3.2513193166368	0.603	0.201	6.42264923991171e-18	12	MAPRE2
SLC38A15	1.96285728022837e-22	2.17630471220204	0.825	0.431	6.98894963198112e-18	12	SLC38A1
MAN1A12	2.22354104950021e-22	3.41130915790921	0.54	0.158	7.91714026085044e-18	12	MAN1A1
KSR21	2.32513256106512e-22	3.41462345579033	0.381	0.075	8.27886699692845e-18	12	KSR2
SEMA3E2	2.42505358050286e-22	3.2800572815488	0.54	0.154	8.63464577873847e-18	12	SEMA3E
STK32A	3.64471398746479e-22	4.15715974543156	0.317	0.054	1.29773686237671e-17	12	STK32A
OTULINL1	4.10695316669895e-22	2.21584874733139	0.524	0.137	1.46232174453483e-17	12	OTULINL
SNRPN3	4.40362124315918e-22	2.20760190675576	0.778	0.36	1.56795337983926e-17	12	SNRPN
HOMER12	6.58942474761145e-22	2.97480972702762	0.73	0.313	2.34623057563453e-17	12	HOMER1
PPP3CA3	7.01033800663358e-22	2.21368866302186	0.841	0.499	2.49610095064195e-17	12	PPP3CA
APLP11	7.63855055003783e-22	4.35911325408732	0.365	0.072	2.71978230884647e-17	12	APLP1
MGAT4A1	7.70260027271182e-22	3.10971990682121	0.556	0.168	2.74258785310177e-17	12	MGAT4A
PTMS5	7.80716783110452e-22	1.59573466174065	0.968	0.681	2.77982017794308e-17	12	PTMS
MTMR7	8.79182449788865e-22	3.74487529329854	0.27	0.04	3.13041703071823e-17	12	MTMR7
QPCT	9.94802182150425e-22	5.47046350452545	0.254	0.036	3.5420926497648e-17	12	QPCT
GRIK2	1.05897438587959e-21	3.93310572013499	0.413	0.093	3.77058419836287e-17	12	GRIK2
UNC79	1.49319702887397e-21	3.49616795990976	0.349	0.066	5.31667734100865e-17	12	UNC79
DPP101	1.54839157735049e-21	3.53339195437391	0.365	0.072	5.51320305031417e-17	12	DPP10
MCF2L1	1.91876098827709e-21	3.09017501377223	0.556	0.17	6.8319403748594e-17	12	MCF2L
TSPYL23	2.92580996607414e-21	2.9938449382497	0.698	0.293	1.04176389652036e-16	12	TSPYL2
GRASP	5.12428603929938e-21	3.62206606226682	0.333	0.062	1.82455328715294e-16	12	GRASP
PAM4	7.05359001260479e-21	2.95227423972365	0.698	0.306	2.51150125988806e-16	12	PAM
LONRF21	9.03272720397253e-21	2.70622882972977	0.556	0.17	3.21619284824646e-16	12	LONRF2
EGFR5	1.77046304469853e-20	2.58809749059207	0.794	0.453	6.30391071695359e-16	12	EGFR
VMP13	2.37025615558978e-20	2.17004819577391	0.952	0.818	8.43953406759296e-16	12	VMP1
MT-CO12	3.66510513233858e-20	1.04224198102941	1	0.97	1.30499733342048e-15	12	MT-CO1
SEC14L14	4.70547105076569e-20	2.11957259677839	0.825	0.493	1.67543002233563e-15	12	SEC14L1
SELENOK2	4.89055139825432e-20	1.81882198168153	0.873	0.631	1.74132973086243e-15	12	SELENOK
SMPD31	6.41506381531314e-20	2.79978600404567	0.476	0.126	2.2841476220804e-15	12	SMPD3
GDAP12	8.55793763251421e-20	3.09953970773701	0.476	0.132	3.04713927343301e-15	12	GDAP1
BCAM5	8.64543955085162e-20	2.31705388804574	0.746	0.358	3.07829520647623e-15	12	BCAM
SELENOW1	1.09061408361875e-19	1.30884326861395	0.984	0.875	3.88324050613292e-15	12	SELENOW
GABRB3	2.48516517938334e-19	2.95017711835215	0.524	0.162	8.84867913771232e-15	12	GABRB3
ZNF6182	2.56004368035123e-19	3.42675104130912	0.46	0.126	9.1152915282586e-15	12	ZNF618
GSE14	9.3139737579363e-19	2.07261216300119	0.762	0.397	3.3163334962508e-14	12	GSE1
PRKACB4	9.6027658557305e-19	3.57346677281377	0.476	0.143	3.4191608105914e-14	12	PRKACB
MB	1.17916898883252e-18	3.13290928906864	0.429	0.108	4.19854910163708e-14	12	MB
NOVA12	1.22142954790048e-18	2.45622588049002	0.524	0.161	4.34902204825447e-14	12	NOVA1
HSD17B142	1.54125808155623e-18	3.85293055636848	0.254	0.041	5.4878035251891e-14	12	HSD17B14
SOBP	2.00793602365204e-18	2.59609448735699	0.46	0.124	7.14945700581544e-14	12	SOBP
SERINC14	2.61102953913418e-18	1.76366300832351	0.857	0.584	9.29683177704116e-14	12	SERINC1
DNAJB93	3.05846104776999e-18	2.52328288980796	0.73	0.401	1.08899564066898e-13	12	DNAJB9
CDH15	3.15420906841591e-18	1.48629565180383	0.937	0.737	1.12308768090017e-13	12	CDH1
ESPL12	3.52733102046494e-18	3.37239575351383	0.413	0.107	1.25594148314675e-13	12	ESPL1
FNDC3A4	4.83607185156067e-18	2.4050176160321	0.73	0.393	1.72193174346669e-13	12	FNDC3A
ADGRL32	5.30168968235734e-18	3.96936421703536	0.286	0.053	1.88771962830015e-13	12	ADGRL3
DDX57	5.77577170606165e-18	0.855443446808864	1	0.941	2.05652127366031e-13	12	DDX5
SCN3B	6.64796461998019e-18	3.57627165880045	0.444	0.125	2.36707428259015e-13	12	SCN3B
CAMK2N13	8.31246041834656e-18	3.34316934641132	0.365	0.083	2.95973465655648e-13	12	CAMK2N1
RHOBTB33	9.53917276764194e-18	2.36310211597166	0.746	0.388	3.39651785564659e-13	12	RHOBTB3
FAM3B4	1.46652027008783e-17	2.63952469730335	0.556	0.195	5.22169207367474e-13	12	FAM3B
UNC13A	1.4995854861406e-17	3.62199224454161	0.27	0.048	5.33942408195221e-13	12	UNC13A
ADAM281	2.1207859548354e-17	2.96290439772612	0.476	0.143	7.55127047078692e-13	12	ADAM28
LPIN12	2.40089173632955e-17	2.0802296178156	0.794	0.519	8.548615116375e-13	12	LPIN1
CNKSR34	2.54763231338254e-17	2.41507911309102	0.794	0.525	9.07109961502986e-13	12	CNKSR3
BTG22	3.70315748712349e-17	1.78173015555957	0.952	0.668	1.31854625486519e-12	12	BTG2
NAXE6	4.52413247791797e-17	2.45905567874086	0.714	0.381	1.61086261008747e-12	12	NAXE
H3-3B3	4.90105404428285e-17	0.847784484619065	0.984	0.972	1.74506930300735e-12	12	H3-3B
RAB11FIP13	5.27096256970304e-17	1.3726515283073	0.968	0.763	1.87677893256847e-12	12	RAB11FIP1
SPOCK31	5.65373812524655e-17	3.36103198848695	0.286	0.055	2.01306999687529e-12	12	SPOCK3
EFR3B	8.70205120623702e-17	2.92400273411627	0.413	0.113	3.09845235249275e-12	12	EFR3B
LRRFIP13	9.07266668910945e-17	1.23174783025042	0.921	0.776	3.23041370132431e-12	12	LRRFIP1
SKAP11	9.74634987325523e-17	3.77675343954761	0.317	0.069	3.47028533587126e-12	12	SKAP1
SLC2A131	1.72190994065695e-16	2.9022500745543	0.54	0.196	6.13103253470313e-12	12	SLC2A13
NR3C12	1.81783432290145e-16	2.27438173815083	0.778	0.457	6.47258089012289e-12	12	NR3C1
ATP13A35	1.91305851383118e-16	1.69912382276574	0.873	0.579	6.81163614434729e-12	12	ATP13A3
GABARAPL23	2.19401922863615e-16	1.69247342620367	0.857	0.648	7.81202486548187e-12	12	GABARAPL2
ATP6V0A14	2.38082571993091e-16	2.60082149428054	0.635	0.284	8.477168058386e-12	12	ATP6V0A1
CACNA1D	2.87813819877883e-16	3.09474641706672	0.476	0.151	1.02478988705719e-11	12	CACNA1D
ANK32	2.97184766786154e-16	1.68998960440514	0.857	0.615	1.05815608061878e-11	12	ANK3
SLC26A91	4.1927836495167e-16	2.78796037382976	0.302	0.062	1.49288254624691e-11	12	SLC26A9
PEG104	4.28027253640598e-16	2.70893447542075	0.635	0.277	1.52403383931271e-11	12	PEG10
TMEM108	5.73852136882768e-16	3.52767435670318	0.302	0.064	2.04325791858478e-11	12	TMEM108
TCF44	6.80135440204528e-16	1.97450025020434	0.778	0.476	2.42169024839224e-11	12	TCF4
LFNG2	7.71002197636366e-16	2.84135137560897	0.381	0.098	2.74523042490405e-11	12	LFNG
MTUS21	7.80964096243494e-16	3.31103586724935	0.286	0.058	2.78070076108458e-11	12	MTUS2
TIMP31	9.45265031772698e-16	0.721944281860001	0.508	0.153	3.36571067212987e-11	12	TIMP3
CHN2	1.13160996212613e-15	2.86573601257069	0.349	0.084	4.0292104311463e-11	12	CHN2
ETV12	1.14092271344263e-15	2.11074039915938	0.492	0.155	4.06236941348382e-11	12	ETV1
TCEAL43	1.67098365838167e-15	1.73140877265651	0.825	0.528	5.94970441403378e-11	12	TCEAL4
RHBDL1	1.67120747840704e-15	3.14097639477787	0.317	0.072	5.9505013476161e-11	12	RHBDL1
MT-CO33	1.84181091595916e-15	0.946090362354639	1	0.968	6.5579519473642e-11	12	MT-CO3
BEX43	2.04868394750746e-15	2.12563771593048	0.683	0.327	7.29454406349507e-11	12	BEX4
KDM6B2	2.32477628527862e-15	2.1917344912707	0.841	0.558	8.27759844136307e-11	12	KDM6B
CDK141	2.43365168453337e-15	3.05700735911815	0.429	0.131	8.66526018794953e-11	12	CDK14
MBNL23	2.79122476551782e-15	2.29648130759535	0.746	0.432	9.93843490010276e-11	12	MBNL2
CHST1	2.86938335167497e-15	3.05091708819889	0.286	0.059	1.02167263619739e-10	12	CHST1
NEGR11	2.88959542507356e-15	2.33987399652387	0.603	0.268	1.02886934705169e-10	12	NEGR1
SEC61B5	3.14796619047119e-15	1.29128711694775	0.937	0.783	1.12086484177917e-10	12	SEC61B
MEIS23	3.25132362005742e-15	2.63698033915102	0.667	0.359	1.15766628815765e-10	12	MEIS2
ENO25	3.25641359124504e-15	2.07647189896588	0.619	0.261	1.15947862329871e-10	12	ENO2
EPCAM5	3.67746747244639e-15	1.15037116418907	0.952	0.759	1.30939906823926e-10	12	EPCAM
RASD12	4.45804099918726e-15	2.9021767756244	0.651	0.295	1.58733007817061e-10	12	RASD1
JUND4	4.6350462130525e-15	1.03217239402756	0.984	0.91	1.65035455461947e-10	12	JUND
SDK23	4.96255861341054e-15	2.71032913597646	0.46	0.15	1.76696861989096e-10	12	SDK2
SBDS3	5.13230227443635e-15	1.49777714958547	0.841	0.585	1.82740754783581e-10	12	SBDS
ELOVL7	5.21521439009205e-15	2.83385680462979	0.365	0.096	1.85692923573617e-10	12	ELOVL7
HIGD1A3	5.67289917336868e-15	1.81793580242252	0.778	0.495	2.01989247966965e-10	12	HIGD1A
SMARCA13	6.29402036461141e-15	2.0299843131619	0.635	0.289	2.24104889102354e-10	12	SMARCA1
ROBO12	7.27201870124335e-15	2.90498509473729	0.508	0.196	2.58927497876471e-10	12	ROBO1
ATXN7L3B3	7.645561665012e-15	1.78220793610456	0.794	0.551	2.72227868644417e-10	12	ATXN7L3B
RPS27A6	1.29664457012975e-14	0.774108346373795	1	0.96	4.616832656404e-10	12	RPS27A
CDH18	1.48469532051988e-14	3.52608403901093	0.254	0.05	5.28640615824309e-10	12	CDH18
HCN1	1.64514006169014e-14	4.11494404358809	0.286	0.064	5.8576857036539e-10	12	HCN1
NCL3	1.80979351879814e-14	1.05658288076121	0.968	0.818	6.44395080303264e-10	12	NCL
LMNA5	1.98335237469012e-14	1.50579088535666	0.905	0.79	7.06192446532163e-10	12	LMNA
CCDC88A4	2.16714091971011e-14	2.00795108772184	0.746	0.466	7.71632195871982e-10	12	CCDC88A
AGO24	2.47956091158852e-14	1.72040532083252	0.794	0.538	8.82872458180208e-10	12	AGO2
TERF2IP2	2.86817927042687e-14	2.04757654425232	0.762	0.54	1.02124391102819e-09	12	TERF2IP
PTPRN22	3.07416589028343e-14	1.92020780391897	0.556	0.204	1.09458750689432e-09	12	PTPRN2
SFT2D22	3.23969745873696e-14	1.94108735019259	0.81	0.671	1.15352667715788e-09	12	SFT2D2
PHACTR3	3.59207831727611e-14	3.28688050741068	0.381	0.109	1.27899540564933e-09	12	PHACTR3
TMEM1814	3.94211281578389e-14	1.64746030892593	0.73	0.413	1.40362868918801e-09	12	TMEM181
DDX243	4.68355278732842e-14	1.2553492953264	0.889	0.7	1.66762580545616e-09	12	DDX24
UNC80	4.69476966420666e-14	3.06700533086673	0.444	0.149	1.67161968663742e-09	12	UNC80
TBCA3	6.7537457285493e-14	1.21602563378475	0.921	0.788	2.40473870410726e-09	12	TBCA
HSP90AB14	7.99302680084354e-14	0.889715632460451	1	0.958	2.84599712270835e-09	12	HSP90AB1
RANBP24	8.07131513353518e-14	2.29952617500014	0.746	0.523	2.87387246644654e-09	12	RANBP2
SYT143	1.06378349285603e-13	2.70484527185055	0.444	0.152	3.78770750466319e-09	12	SYT14
PSD	1.1205369991265e-13	3.15511223163047	0.254	0.052	3.98978403908981e-09	12	PSD
MCL14	1.1245627045841e-13	1.38063413344857	0.889	0.762	4.00411796594214e-09	12	MCL1
CAMK1D4	1.67445671048273e-13	2.36373784469153	0.635	0.337	5.9620705633448e-09	12	CAMK1D
KCNA1	1.70449271377265e-13	2.28387959200093	0.254	0.051	6.06901675665889e-09	12	KCNA1
FOXP42	1.76126839963566e-13	2.57829499675158	0.492	0.193	6.27117226374272e-09	12	FOXP4
AHI12	1.80556394239093e-13	1.79685005578865	0.73	0.436	6.42889097327713e-09	12	AHI1
PODXL24	1.82192255324495e-13	2.55622458983836	0.429	0.143	6.48713744308395e-09	12	PODXL2
HLA-A5	1.82830026573166e-13	2.15808183083108	0.889	0.736	6.50984592616413e-09	12	HLA-A
STMN16	2.09617931107922e-13	1.42816244033826	0.81	0.486	7.46365605502866e-09	12	STMN1
CAMLG1	2.3058821273949e-13	1.99664175956732	0.73	0.473	8.2103239028023e-09	12	CAMLG
MYT1L2	2.72085414371023e-13	2.73418365465027	0.571	0.283	9.68787326409464e-09	12	MYT1L
DDX173	2.8358220419795e-13	0.790138058884392	1	0.869	1.00972279626722e-08	12	DDX17
PJA23	3.70795334092925e-13	1.73320778833415	0.762	0.504	1.32025386657127e-08	12	PJA2
PNPLA83	4.13791279979997e-13	2.27213832662663	0.714	0.464	1.47334523149678e-08	12	PNPLA8
FKBP1B2	4.27147264952381e-13	2.74210563902875	0.365	0.109	1.52090055158945e-08	12	FKBP1B
SCARB23	4.42085068099264e-13	1.39792125256615	0.825	0.624	1.57408809347424e-08	12	SCARB2
STXBP51	4.49375522806026e-13	2.37700527200159	0.508	0.207	1.60004648650314e-08	12	STXBP5
XRCC54	4.83855924023979e-13	1.20771701525247	0.889	0.699	1.72281740307978e-08	12	XRCC5
TULP43	6.64696223070781e-13	1.82981074052234	0.714	0.431	2.36671737186582e-08	12	TULP4
SCIN3	7.43487772315699e-13	1.93754741641279	0.667	0.372	2.64726256210728e-08	12	SCIN
MGAT4C	8.26477104189413e-13	2.75906108836526	0.46	0.171	2.94275437717683e-08	12	MGAT4C
PREPL2	9.08766902112908e-13	1.85457783778308	0.651	0.344	3.23575543166322e-08	12	PREPL
BTBD32	1.03571112382081e-12	2.6901425819757	0.54	0.241	3.68775302747639e-08	12	BTBD3
RNF19A4	1.08020490881248e-12	2.28616837448698	0.762	0.549	3.84617759831773e-08	12	RNF19A
USP122	1.15189473123279e-12	2.52650182873423	0.603	0.315	4.10143638002748e-08	12	USP12
HIPK24	1.21264119845856e-12	1.83790123035962	0.714	0.447	4.31773025123155e-08	12	HIPK2
RUNDC3A	1.24109811122241e-12	3.55738338588	0.286	0.071	4.41905393481851e-08	12	RUNDC3A
ADGRV14	1.31035794094786e-12	2.04978523334922	0.714	0.464	4.66566048453893e-08	12	ADGRV1
DTNA2	1.54926560742599e-12	2.70144242390786	0.397	0.13	5.516315121801e-08	12	DTNA
HOOK12	1.93411980842543e-12	1.90359777547778	0.683	0.407	6.8866269898796e-08	12	HOOK1
CCND23	1.98160857729316e-12	1.88157038355666	0.571	0.255	7.05571550031003e-08	12	CCND2
ALPK3	2.28682533118333e-12	3.33569430421732	0.27	0.064	8.14247027421137e-08	12	ALPK3
VEGFB5	2.79793782226193e-12	1.68297726682722	0.683	0.412	9.96233740994582e-08	12	VEGFB
LRBA2	3.09013465439086e-12	1.82073912745638	0.698	0.425	1.10027334504241e-07	12	LRBA
TM9SF35	3.59034003789433e-12	1.50580775034337	0.794	0.637	1.27837647389266e-07	12	TM9SF3
NOL4L2	3.93024480983055e-12	2.04761003059345	0.556	0.26	1.39940296698827e-07	12	NOL4L
USP152	3.93200541267656e-12	1.50622488420099	0.762	0.503	1.40002984723762e-07	12	USP15
TMED104	4.59421750318547e-12	1.161176727042	0.873	0.766	1.63581708418422e-07	12	TMED10
KCNJ6	4.70446775266245e-12	3.12867965221847	0.492	0.215	1.67507278801299e-07	12	KCNJ6
CACNA2D22	4.84396570446307e-12	1.69457501346127	0.413	0.126	1.72474242873112e-07	12	CACNA2D2
SARAF2	5.71375053670918e-12	0.928793653555528	0.952	0.757	2.03443801610067e-07	12	SARAF
CADM12	6.64344751906051e-12	1.12985145685587	0.698	0.352	2.36546592363669e-07	12	CADM1
SV2A2	7.20406854252752e-12	2.74124282510588	0.317	0.089	2.56508064525235e-07	12	SV2A
MADD	8.11254725817262e-12	2.86053932667361	0.381	0.128	2.88855357674494e-07	12	MADD
FAM102A4	9.01140318115882e-12	2.18687772136058	0.619	0.354	3.20860021668341e-07	12	FAM102A
IGFBP55	9.32479491697656e-12	1.78417058124307	0.857	0.478	3.32018647813867e-07	12	IGFBP5
G3BP22	9.33747990660117e-12	1.39805720708277	0.81	0.583	3.32470309554441e-07	12	G3BP2
ATP6V1B23	1.16960912275157e-11	2.07349158293619	0.571	0.287	4.16451024246926e-07	12	ATP6V1B2
INPP14	1.38577081718423e-11	2.62934471035565	0.46	0.187	4.93417557166615e-07	12	INPP1
ZDBF22	1.45256827075653e-11	2.42942681214099	0.46	0.183	5.17201458485568e-07	12	ZDBF2
GTF2B3	1.96079600820573e-11	2.06069420402631	0.667	0.411	6.98161026681734e-07	12	GTF2B
BEX51	2.32078319738293e-11	2.97075991710345	0.286	0.076	8.26338065260165e-07	12	BEX5
CALM23	2.45424622880069e-11	0.775590273953801	0.984	0.936	8.73858912226774e-07	12	CALM2
PPP1R14B6	2.61321466983482e-11	1.61171463723706	0.746	0.477	9.30461215341386e-07	12	PPP1R14B
PEMT2	2.82063443468096e-11	2.73668222820847	0.476	0.207	1.0043150968125e-06	12	PEMT
SUSD63	2.92806091351241e-11	1.61639202903322	0.714	0.462	1.04256536886523e-06	12	SUSD6
HNRNPDL1	3.08549551785807e-11	0.941461697203404	0.921	0.809	1.09862153408855e-06	12	HNRNPDL
PLEKHB12	3.20008260184342e-11	1.85570206436933	0.492	0.192	1.13942141121237e-06	12	PLEKHB1
MARCHF62	3.24092992046049e-11	1.15439713716022	0.841	0.716	1.15396550747916e-06	12	MARCHF6
TUBA1A2	6.55900131596301e-11	1.08250839648705	0.889	0.547	2.33539800856179e-06	12	TUBA1A
ARFGEF33	6.75840704392914e-11	1.71769385938443	0.778	0.523	2.40639841206141e-06	12	ARFGEF3
RAB3IP3	6.85774504593943e-11	1.65407164959394	0.746	0.544	2.44176870105719e-06	12	RAB3IP
MIDEAS2	7.8363653180795e-11	2.47032026528585	0.635	0.406	2.79021623515539e-06	12	MIDEAS
EFHD26	7.9332085069637e-11	1.65206729522859	0.714	0.474	2.82469822098949e-06	12	EFHD2
KMT2A1	8.31020070433409e-11	1.71753115231843	0.762	0.566	2.9589300627852e-06	12	KMT2A
PDIA32	8.52418267679703e-11	1.1300099514141	0.841	0.737	3.03512048390035e-06	12	PDIA3
ZNF3313	1.01695770221768e-10	2.52713214210822	0.54	0.267	3.62097959451626e-06	12	ZNF331
DNER2	1.09585299191334e-10	2.03200772531708	0.397	0.135	3.90189416300664e-06	12	DNER
FAM102B2	1.1366864836512e-10	3.11708241122355	0.365	0.127	4.04728589368846e-06	12	FAM102B
LIMCH12	1.43524881585778e-10	0.972084299778724	0.778	0.474	5.11034693374321e-06	12	LIMCH1
ZNF4831	1.48156297925438e-10	2.16295157740106	0.492	0.223	5.27525314393315e-06	12	ZNF483
SINHCAF5	1.53221980008599e-10	1.22165124699865	0.841	0.617	5.45562182018617e-06	12	SINHCAF
SYT112	1.81452544486308e-10	3.1387177119184	0.397	0.152	6.46079929897949e-06	12	SYT11
FURIN6	2.03194789559127e-10	2.3213680897916	0.54	0.281	7.23495367704228e-06	12	FURIN
EPB41L32	2.15654487620936e-10	2.27045879316183	0.349	0.114	7.67859368623106e-06	12	EPB41L3
TMED44	2.37540558825172e-10	1.26717470926974	0.857	0.686	8.45786913752907e-06	12	TMED4
TMX43	2.4217567490498e-10	2.2742359919007	0.635	0.412	8.6229070806667e-06	12	TMX4
SERGEF1	2.73432634503863e-10	2.80532947795539	0.349	0.12	9.73584238414456e-06	12	SERGEF
CUTA3	2.82427796569563e-10	1.3125554144498	0.81	0.638	1.00561241246559e-05	12	CUTA
RPS6KA35	3.1244884726424e-10	1.81609358502204	0.714	0.513	1.11250536556905e-05	12	RPS6KA3
SSX2IP2	3.15023050673129e-10	2.46356892423938	0.46	0.21	1.12167107422674e-05	12	SSX2IP
FBXW73	3.41782813127408e-10	1.96403763196155	0.571	0.314	1.21695188442145e-05	12	FBXW7
SRSF111	3.52959334967703e-10	0.907409823117882	0.921	0.778	1.256747008086e-05	12	SRSF11
ABHD24	3.61149304548446e-10	1.41968977935944	0.825	0.612	1.2859082137752e-05	12	ABHD2
PRDX25	4.04481977674317e-10	0.891765294963727	0.873	0.699	1.44019852970717e-05	12	PRDX2
NKTR2	4.10552873669318e-10	1.49488228415034	0.762	0.582	1.46181456198697e-05	12	NKTR
EMC104	4.19343670968821e-10	1.45957133457359	0.73	0.549	1.49311507485159e-05	12	EMC10
HES62	4.55773746722573e-10	2.85207879148925	0.429	0.175	1.62282800258039e-05	12	HES6
MBIP2	4.7404241968908e-10	1.39258125034727	0.667	0.393	1.68787543954494e-05	12	MBIP
CREB3L24	5.2732221464983e-10	1.92237638705826	0.603	0.358	1.87758347748219e-05	12	CREB3L2
TGOLN24	5.41905050055574e-10	1.28696329884071	0.762	0.639	1.92950712122788e-05	12	TGOLN2
CHMP34	5.44451376727618e-10	1.31808512370276	0.714	0.549	1.93857357197636e-05	12	CHMP3
CD243	5.57895541670289e-10	0.857397554219638	0.968	0.726	1.98644286567123e-05	12	CD24
NARS21	5.95838063632237e-10	2.6936684093943	0.413	0.171	2.12154100936894e-05	12	NARS2
PPP1R9A4	6.32274416291403e-10	1.92980961629323	0.556	0.287	2.25127628664717e-05	12	PPP1R9A
SH3BGRL1	6.65950137411514e-10	1.11794131571273	0.746	0.503	2.37118205926744e-05	12	SH3BGRL
TCEAL33	6.90157571843454e-10	2.02808315436747	0.587	0.332	2.4573750503058e-05	12	TCEAL3
PTPRG1	8.38012144412102e-10	2.26208961644769	0.46	0.203	2.98382604139373e-05	12	PTPRG
BRAF3	9.43624388669373e-10	1.50450128632051	0.714	0.535	3.35986899829617e-05	12	BRAF
WDR7	9.44924314227395e-10	2.98773829628949	0.381	0.148	3.36449751323806e-05	12	WDR7
NRIP15	1.01163443730093e-09	1.61052007056615	0.619	0.37	3.60202557745369e-05	12	NRIP1
TTC36	1.2151836031864e-09	1.17824302347993	0.825	0.692	4.32678273750548e-05	12	TTC3
RAB8B2	1.46398742998864e-09	2.2521338392652	0.381	0.146	5.21267364321756e-05	12	RAB8B
SLC7A21	1.56686870009235e-09	1.54826117651668	0.587	0.303	5.57899269354881e-05	12	SLC7A2
DLGAP43	1.65606155599935e-09	1.6926128694061	0.587	0.341	5.89657277629127e-05	12	DLGAP4
SRM5	1.76456661508048e-09	1.45326980584784	0.571	0.298	6.28291588965555e-05	12	SRM
ARMCX35	1.78866097357082e-09	1.89168635089874	0.603	0.379	6.36870626249627e-05	12	ARMCX3
ATP2A31	1.8640836965624e-09	2.67675543543765	0.302	0.096	6.63725640998007e-05	12	ATP2A3
TNFRSF12A4	1.88296952065399e-09	1.87926029428554	0.603	0.368	6.7045012752406e-05	12	TNFRSF12A
HSP90B14	1.88532343733521e-09	0.715103913455462	0.952	0.854	6.71288263097576e-05	12	HSP90B1
IVNS1ABP6	2.06392881549734e-09	1.47032933891713	0.73	0.566	7.34882494045982e-05	12	IVNS1ABP
RPL56	2.3139461356413e-09	0.641609416823682	0.984	0.916	8.2390366105644e-05	12	RPL5
ANKRD105	2.47859247416831e-09	1.51530569645844	0.683	0.464	8.82527636352368e-05	12	ANKRD10
SPTBN13	2.49706837513983e-09	1.12146141691501	0.841	0.7	8.89106165652289e-05	12	SPTBN1
TENT5A3	2.52529715533589e-09	1.8636425770841	0.683	0.471	8.99157305128897e-05	12	TENT5A
DPYSL22	2.56705648892607e-09	1.2444409665315	0.603	0.312	9.14026133447015e-05	12	DPYSL2
MT-CO24	2.5873749239862e-09	0.576038568947904	1	0.972	9.21260715434528e-05	12	MT-CO2
DCLK11	2.82243657854936e-09	2.86542531528356	0.349	0.128	0.000100495676815829	12	DCLK1
NOS11	2.98460140486399e-09	2.94812626112113	0.429	0.195	0.000106269717621587	12	NOS1
TSPYL42	3.31837126582885e-09	2.05857938340468	0.492	0.233	0.000118153927291102	12	TSPYL4
RNF1281	3.76849424465403e-09	2.39464625322745	0.365	0.139	0.000134181006075151	12	RNF128
ARFGAP33	3.90702542906992e-09	1.49859790465952	0.73	0.532	0.000139113547427464	12	ARFGAP3
ERO1B3	4.66848629595074e-09	2.22388075244847	0.508	0.268	0.000166226123053622	12	ERO1B
TPBG5	5.02782606813948e-09	1.76735463349735	0.587	0.355	0.000179020774982174	12	TPBG
PCM12	5.30298994103615e-09	0.831262466468895	0.889	0.653	0.000188818259840533	12	PCM1
HSPA133	5.77051926709304e-09	1.97253700670503	0.444	0.206	0.000205465109024115	12	HSPA13
NR4A32	7.30306586124801e-09	3.28206526850535	0.508	0.27	0.000260032963055597	12	NR4A3
CPEB44	7.50470986850444e-09	1.18477401049813	0.762	0.551	0.000267212699577969	12	CPEB4
MT-ND62	7.8024594773586e-09	0.728333570824754	0.984	0.888	0.00027781437215083	12	MT-ND6
REV3L3	8.0347330134266e-09	1.4092526048159	0.73	0.512	0.000286084703676067	12	REV3L
JMJD1C3	8.42507523316063e-09	1.5077388328927	0.73	0.595	0.000299983228751917	12	JMJD1C
ARC1	8.9447726850853e-09	3.86751125562687	0.302	0.103	0.000318487576225147	12	ARC
MAP1LC3A3	9.31921379303871e-09	1.59012975475713	0.619	0.391	0.000331819926314936	12	MAP1LC3A
ARHGEF71	9.33422327957634e-09	2.51018593926951	0.476	0.243	0.000332354354092595	12	ARHGEF7
BEX37	9.7969895262614e-09	0.986271409667036	0.81	0.552	0.000348831609072063	12	BEX3
SLC29A43	1.01560638313297e-08	2.53003484063945	0.444	0.22	0.000361616808778325	12	SLC29A4
RAB2A5	1.08760094735167e-08	0.89559085945273	0.873	0.728	0.000387251193314037	12	RAB2A
AKT32	1.18399529785664e-08	2.7353537481565	0.365	0.147	0.000421573365754836	12	AKT3
PEBP13	1.50103808697554e-08	0.739817526674817	0.952	0.814	0.00053445962124851	12	PEBP1
TACC24	1.5013836181754e-08	1.32447733359392	0.762	0.602	0.000534582651087533	12	TACC2
CRTC1	1.51547048322543e-08	2.48833350491878	0.317	0.114	0.000539598420257246	12	CRTC1
FOSB3	1.54293899763454e-08	1.09514874444894	0.952	0.799	0.000549378859497755	12	FOSB
MAPT1	1.81800227509978e-08	2.54884205311786	0.27	0.086	0.000647317890072027	12	MAPT
SNX110	1.86992573053832e-08	1.44878730315597	0.635	0.431	0.000665805755615473	12	SNX1
TXNDC153	1.90667236636438e-08	1.56960553409988	0.556	0.324	0.0006788897627677	12	TXNDC15
CHD74	1.9274941010468e-08	1.55587435549305	0.651	0.421	0.000686303549618723	12	CHD7
PLOD24	1.93311393655503e-08	1.68889523248958	0.635	0.443	0.000688304548249785	12	PLOD2
ENPP43	1.94234856658986e-08	1.42985347933248	0.556	0.291	0.000691592630619984	12	ENPP4
CNOT72	1.99838645861358e-08	1.35217157560951	0.698	0.524	0.00071154548245395	12	CNOT7
CSRP13	2.02997971442905e-08	1.59720346754495	0.603	0.383	0.000722794577119606	12	CSRP1
CLSTN31	2.1565385736124e-08	2.95117185842375	0.286	0.097	0.00076785712452043	12	CLSTN3
DNAJC14	2.1584035683599e-08	1.57475233083764	0.603	0.398	0.000768521174550225	12	DNAJC1
KPNA65	2.43539740803601e-08	1.54871400915579	0.667	0.517	0.000867147601105301	12	KPNA6
MAPK8IP11	2.4419755007772e-08	2.00634831600083	0.381	0.156	0.000869489796806731	12	MAPK8IP1
SCAMP13	2.55483914146188e-08	1.30412950789121	0.651	0.429	0.000909676024708915	12	SCAMP1
ZSCAN312	2.81705973903519e-08	2.53615809618063	0.365	0.15	0.00100304229068087	12	ZSCAN31
SLITRK62	2.84546881954661e-08	1.68857924821422	0.444	0.201	0.00101315762788777	12	SLITRK6
HS3ST14	3.09506846876358e-08	1.9029294794316	0.524	0.289	0.00110203007898796	12	HS3ST1
KLF93	3.18544660709835e-08	1.69867714055447	0.587	0.366	0.00113421011892344	12	KLF9
KLF102	3.27281591185234e-08	1.45941184573211	0.698	0.511	0.00116531883357415	12	KLF10
CXXC54	3.31075266872177e-08	1.9209973465546	0.492	0.263	0.00117882659522507	12	CXXC5
ABHD13	3.57587373032148e-08	2.10674898983051	0.429	0.201	0.00127322560041827	12	ABHD13
HID11	3.8010718606939e-08	2.66640842343821	0.286	0.098	0.00135340964671867	12	HID1
GFPT12	4.35914205990708e-08	1.01399870600906	0.746	0.568	0.00155211612185052	12	GFPT1
MT-ATP61	4.56449000748456e-08	0.635435664936282	0.984	0.962	0.00162523231206495	12	MT-ATP6
FUBP13	5.14644057186223e-08	1.29599886616315	0.698	0.509	0.00183244163001727	12	FUBP1
XBP13	5.28845539424773e-08	0.81975620208518	0.857	0.725	0.00188300742767585	12	XBP1
NUP2102	5.47432703929337e-08	2.29607126753012	0.349	0.141	0.0019491888856108	12	NUP210
NME33	5.69388638239389e-08	1.45711369081109	0.667	0.519	0.00202736518531517	12	NME3
SIK21	5.98223717665924e-08	1.7736332730284	0.508	0.28	0.00213003536912129	12	SIK2
ZNF460	6.27907723505314e-08	2.70868908698891	0.397	0.184	0.00223572824031302	12	ZNF460
YWHAZ5	6.64648760756402e-08	0.618338679822227	0.968	0.901	0.00236654837754925	12	YWHAZ
ATP6V0B4	6.97986286390403e-08	0.958275961477095	0.857	0.666	0.00248524997132167	12	ATP6V0B
MAML32	7.04284350912455e-08	2.55212326578608	0.349	0.143	0.00250767485985889	12	MAML3
LRCH1	7.23251487880061e-08	2.82356405734353	0.286	0.101	0.00257520924774574	12	LRCH1
PSAP4	7.37427438527174e-08	0.91440074335347	0.825	0.754	0.00262568413761986	12	PSAP
C16orf723	7.38460686508717e-08	1.11306088191851	0.794	0.657	0.00262936312038294	12	C16orf72
APBB21	7.41123929201598e-08	2.46716480098895	0.397	0.18	0.00263884586231521	12	APBB2
DNAJC33	7.7059976293255e-08	1.22379450978914	0.746	0.609	0.00274379751589764	12	DNAJC3
SIRT13	8.02884949115465e-08	1.75324272749518	0.556	0.331	0.00285875214982052	12	SIRT1
PIM34	8.76752409504638e-08	1.14320528576613	0.762	0.571	0.00312176462928221	12	PIM3
LUC7L31	8.82893603155327e-08	0.976017879608668	0.794	0.685	0.00314363096339486	12	LUC7L3
ITM2B5	8.84738868900739e-08	0.473717027530057	0.984	0.916	0.00315020121660797	12	ITM2B
PCGF52	9.27051432841028e-08	1.95014802411032	0.571	0.376	0.00330085933177377	12	PCGF5
RPL92	9.75564880251739e-08	0.873213632837999	0.794	0.607	0.00347359631262434	12	RPL9
ANKH5	9.76721641837188e-08	1.89712349463792	0.508	0.297	0.00347771507792549	12	ANKH
EIF1B1	1.03192411464476e-07	1.13304666976638	0.794	0.631	0.00367426900260412	12	EIF1B
BTG15	1.04265360646501e-07	0.863906215650493	0.952	0.837	0.00371247243117931	12	BTG1
NEBL3	1.04411101447452e-07	1.44861458950707	0.651	0.478	0.00371766167813797	12	NEBL
SH3GLB15	1.0607361898497e-07	1.36478221169822	0.698	0.564	0.00377685727757886	12	SH3GLB1
NOS1AP1	1.10110392883336e-07	2.6290351108702	0.302	0.113	0.00392059064900406	12	NOS1AP
HDGFL33	1.11363286243569e-07	1.54242566305781	0.651	0.475	0.00396520116998851	12	HDGFL3
PER22	1.11910374527631e-07	1.51334568488306	0.683	0.541	0.00398468079543084	12	PER2
MAP74	1.29008612247426e-07	1.6593684755312	0.603	0.431	0.00459348064768184	12	MAP7
HSPA52	1.37103136316207e-07	0.797907007530313	0.889	0.792	0.00488169427167487	12	HSPA5
CCSER11	1.42066540638834e-07	2.48885889732018	0.254	0.084	0.00505842124598634	12	CCSER1
LIG4	1.47559977527856e-07	2.40968040664815	0.302	0.113	0.00525402055985686	12	LIG4
PPP2CA2	1.49580897241427e-07	1.13304176668432	0.746	0.572	0.00532597742717824	12	PPP2CA
FBXO333	1.51379581954295e-07	2.61442669138997	0.444	0.243	0.00539002139506462	12	FBXO33
PAFAH1B11	1.51634044076468e-07	1.27799345930869	0.73	0.591	0.00539908177338671	12	PAFAH1B1
CDC42BPA3	1.52950433964646e-07	1.55989359047908	0.571	0.364	0.00544595315174519	12	CDC42BPA
AKIRIN15	1.62832458121409e-07	1.26684138077243	0.714	0.527	0.00579781250387089	12	AKIRIN1
SP42	1.7307698520205e-07	2.30106491198471	0.365	0.161	0.00616257913510417	12	SP4
RBM25	1.75315701592915e-07	1.07023982479785	0.81	0.73	0.00624229087091735	12	RBM25
KLC13	2.00694288589353e-07	1.51848490385894	0.556	0.356	0.0071459208395125	12	KLC1
SRPRA4	2.10832316986122e-07	1.5289210609224	0.603	0.412	0.00750689547860786	12	SRPRA
TMEM2633	2.1793835643769e-07	1.47444817193182	0.587	0.38	0.0077599131193204	12	TMEM263
C1orf1226	2.26545001706524e-07	1.33375786233901	0.603	0.404	0.00806636133076251	12	C1orf122
FZD32	2.43516334013295e-07	1.78750305992032	0.508	0.298	0.00867064258887737	12	FZD3
SARS15	2.61206572633362e-07	1.43957118808597	0.619	0.434	0.0093005212251835	12	SARS1
NPM1P30	2.6554938950423e-07	2.6054048815716	0.254	0.086	0.00945515156268762	12	NPM1P30
NFATC2	2.79540039770237e-07	2.4662612323713	0.302	0.115	0.00995330265605905	12	NFATC2
MYCBP23	2.90245712658005e-07	1.24674936316058	0.667	0.476	0.0103344888449009	12	MYCBP2
RASSF63	3.26515429449498e-07	1.74423899627956	0.46	0.236	0.0116259083809788	12	RASSF6
TSHZ25	3.37834335072831e-07	1.6936862801156	0.556	0.347	0.0120289293346032	12	TSHZ2
COX175	3.58042626663481e-07	0.834231258477909	0.857	0.674	0.0127484657649799	12	COX17
SRSF51	3.78439559558173e-07	0.783088357965789	0.841	0.782	0.0134747189576283	12	SRSF5
MT-ND44	3.88603008301618e-07	0.52627784505319	1	0.965	0.0138365987135874	12	MT-ND4
MACROH2A14	3.9260535331318e-07	0.788911941097217	0.81	0.676	0.0139791062100691	12	MACROH2A1
SPRED24	4.12963131968714e-07	1.93376828748645	0.429	0.219	0.014703965276878	12	SPRED2
NPTN4	4.16950629725523e-07	1.1673876950304	0.698	0.593	0.014845944122007	12	NPTN
FGF123	4.2407172305363e-07	2.18657628969147	0.302	0.118	0.0150994977710476	12	FGF12
PTBP23	4.47223033795306e-07	1.89668385746998	0.429	0.225	0.0159238233413157	12	PTBP2
DYNLL21	4.53356747970033e-07	1.41685675082273	0.651	0.482	0.016142220368221	12	DYNLL2
RO603	4.7050512049081e-07	1.27581022184796	0.651	0.514	0.0167528053201958	12	RO60
GCH13	5.10657852761445e-07	2.54225438164754	0.413	0.214	0.018182483505424	12	GCH1
CXXC42	5.16354811956716e-07	1.92803524043165	0.365	0.16	0.0183853294345308	12	CXXC4
C4orf485	5.44343533588502e-07	1.5725500947965	0.571	0.369	0.0193818958569522	12	C4orf48
CHN1	5.88460148590205e-07	2.21341830724392	0.302	0.119	0.0209527120507029	12	CHN1
BRWD12	5.91791113771879e-07	1.26132400830184	0.667	0.497	0.0210713143969615	12	BRWD1
PURA4	6.15181920057216e-07	1.3489739406204	0.667	0.5	0.0219041674455572	12	PURA
PARK74	6.23838173476851e-07	0.715354806902064	0.873	0.759	0.0222123820048168	12	PARK7
BAZ2B3	6.31413692167825e-07	1.02478736978638	0.73	0.618	0.0224821159233276	12	BAZ2B
IDS3	6.4848457101583e-07	1.864755804796	0.492	0.294	0.0230899416355897	12	IDS
FUNDC23	6.50652831324136e-07	1.40331673056601	0.635	0.464	0.0231671447121272	12	FUNDC2
MAOB	6.54130729296476e-07	2.25673479564781	0.27	0.097	0.0232909787473303	12	MAOB
CNKSR23	6.77731430014982e-07	2.12003898268783	0.476	0.288	0.0241313052971135	12	CNKSR2
ATRX	6.86481647215175e-07	0.855194302243339	0.778	0.671	0.0244428655307435	12	ATRX
CBFA2T26	7.01566169148189e-07	1.62131541071201	0.556	0.367	0.0249799650186904	12	CBFA2T2
MIA34	7.33014290324407e-07	1.45748374678989	0.635	0.472	0.0260997068212908	12	MIA3
CMC23	7.5047348389922e-07	1.47364868053003	0.587	0.405	0.0267213588677156	12	CMC2
MSRA	7.76733062968993e-07	2.57310602159788	0.317	0.134	0.027656357440074	12	MSRA
BMERB11	8.38302255458196e-07	2.342249995698	0.254	0.089	0.0298485901078445	12	BMERB1
NBEA2	8.38761089977075e-07	1.11899849972599	0.556	0.315	0.0298649273697237	12	NBEA
TMOD2	9.55758797783266e-07	2.77581344187427	0.302	0.124	0.034030747753871	12	TMOD2
TAPBP5	1.02857830405984e-06	1.16079520910092	0.714	0.637	0.0366235590943548	12	TAPBP
LMCD11	1.05400618083766e-06	2.42618004904857	0.444	0.252	0.0375289440749057	12	LMCD1
DDX3X1	1.2166413081135e-06	0.689024895683063	0.905	0.826	0.0433197304166894	12	DDX3X
MIDN4	1.26823595190061e-06	0.881969515637738	0.857	0.695	0.0451568093033732	12	MIDN
GXYLT21	1.27523129219552e-06	2.17816848264642	0.302	0.125	0.0454058853899135	12	GXYLT2
GNAL	1.32056462459179e-06	2.91121997336383	0.333	0.15	0.0470200240232154	12	GNAL
CIRBP2	1.55072661698746e-06	0.82436557621133	0.905	0.819	0.0552151719244555	12	CIRBP
LRRFIP21	1.56340799323906e-06	1.45660867113781	0.651	0.51	0.05566670500727	12	LRRFIP2
SPSB15	1.64931701233165e-06	2.03923294186246	0.476	0.294	0.0587255815410808	12	SPSB1
MS4A82	1.66221275496805e-06	0.525875331745594	0.667	0.312	0.0591847473533924	12	MS4A8
COTL15	1.6772392932192e-06	1.69662205759244	0.476	0.29	0.0597197822743629	12	COTL1
PNN4	1.75864002776078e-06	1.10529735439222	0.73	0.622	0.0626181368284504	12	PNN
MEAF63	1.96306397104006e-06	0.994553111580395	0.714	0.588	0.0698968557528523	12	MEAF6
HNRNPR2	1.99277440591209e-06	0.941001880842167	0.762	0.651	0.070954725496906	12	HNRNPR
ZCCHC25	2.0495509957461e-06	1.9946682997181	0.444	0.263	0.0729763127545357	12	ZCCHC2
SMYD34	2.0561538096933e-06	1.4583940538438	0.524	0.333	0.0732114125479398	12	SMYD3
BSG4	2.10541643120028e-06	0.895003561448323	0.778	0.679	0.074965457449317	12	BSG
OPTN3	2.1084952454431e-06	1.38284154552834	0.587	0.42	0.0750750817092471	12	OPTN
OR9H1P	2.11051332098432e-06	1.67830652157467	0.397	0.202	0.0751469373069676	12	OR9H1P
RANBP61	2.17105019778747e-06	2.36052055816047	0.302	0.127	0.0773024133424207	12	RANBP6
MCTP23	2.19164214279959e-06	1.69909267683567	0.54	0.359	0.0780356101365221	12	MCTP2
BLOC1S63	2.64750033049528e-06	0.890668371859136	0.762	0.619	0.0942668967676148	12	BLOC1S6
EGR13	2.79555480134378e-06	0.561939450960208	0.921	0.735	0.0995385242566466	12	EGR1
NR4A13	2.79667300970422e-06	0.98188096033416	0.778	0.587	0.0995783391835285	12	NR4A1
CEMIP24	2.8893972628117e-06	1.34553540118677	0.635	0.436	0.102879878939673	12	CEMIP2
ARID1B1	3.01006232645877e-06	0.937843261597348	0.794	0.67	0.107176279195891	12	ARID1B
SKP13	3.07787571692373e-06	0.546248500296626	0.968	0.894	0.109590842776786	12	SKP1
PPA14	3.15897165490502e-06	0.706584632881552	0.81	0.716	0.112478344744548	12	PPA1
YWHAG6	3.16891426893987e-06	0.944971235761642	0.762	0.608	0.112832361459873	12	YWHAG
PJA12	3.30168957785367e-06	2.32249899539148	0.286	0.119	0.117559959109058	12	PJA1
DNAJA14	3.50908959692197e-06	0.897826100994273	0.937	0.852	0.124944644188004	12	DNAJA1
TPD525	3.54173238439391e-06	0.897600027048735	0.698	0.527	0.12610692327873	12	TPD52
CRIP24	3.60168467138214e-06	1.52250391908112	0.54	0.332	0.128241584409232	12	CRIP2
HUWE14	3.69396464200949e-06	1.28621007458836	0.635	0.494	0.13152730504339	12	HUWE1
DAAM14	3.69639729448136e-06	0.953836190076217	0.714	0.58	0.131613922067303	12	DAAM1
CADPS22	3.82316035176455e-06	1.60028000241786	0.444	0.243	0.136127447484929	12	CADPS2
GDI13	3.88236680431947e-06	1.37825035933727	0.54	0.372	0.138235552434599	12	GDI1
CENPC2	3.9725365609179e-06	1.50415979679485	0.524	0.341	0.141446136788043	12	CENPC
C11orf582	4.08135016297879e-06	0.565451870089237	0.857	0.78	0.145320553903023	12	C11orf58
ITGB14	4.355189842079e-06	0.701680377485181	0.841	0.713	0.155070889517065	12	ITGB1
DUSP82	4.55674734851334e-06	1.74653693638851	0.397	0.208	0.162247546091166	12	DUSP8
LMO22	4.73824534024539e-06	1.95600440898647	0.317	0.14	0.168709963584778	12	LMO2
GNB52	4.75483461204473e-06	1.56327503249891	0.556	0.403	0.169300641196465	12	GNB5
REEP33	4.91839441804589e-06	1.53608857549943	0.603	0.467	0.175124351648942	12	REEP3
NAXD1	5.14299762371045e-06	2.16353971202186	0.302	0.132	0.183121573389834	12	NAXD
RERE4	5.30681545025929e-06	1.08203359515099	0.683	0.54	0.188954470921932	12	RERE
TTLL73	5.31992578428455e-06	1.25774673887794	0.492	0.284	0.189421277475236	12	TTLL7
SRRM23	5.35147711087729e-06	0.666159825621644	0.889	0.811	0.190544694009897	12	SRRM2
PLEKHG15	5.46385582743922e-06	1.80906335475966	0.444	0.27	0.194546050591801	12	PLEKHG1
OR5AS11	5.71393540686905e-06	1.06104436563098	0.698	0.545	0.20345038409698	12	OR5AS1
TMEM167A4	5.8835581362768e-06	1.03093178193951	0.683	0.536	0.209489971000272	12	TMEM167A
GNAI13	5.96582970773572e-06	1.64732198599413	0.587	0.42	0.212419332573638	12	GNAI1
CLASP22	6.06112440562187e-06	1.7958614888784	0.492	0.317	0.215812395586572	12	CLASP2
PHF132	6.24286503763143e-06	2.31661363848885	0.349	0.176	0.222283452529905	12	PHF13
ZNF5162	6.99101898180693e-06	1.6773585371954	0.46	0.279	0.248922221866218	12	ZNF516
OPHN12	7.27597237408446e-06	0.962568642663845	0.698	0.591	0.259068272351651	12	OPHN1
DYNC1I11	7.2865624310499e-06	2.09299840667058	0.27	0.109	0.259445341919963	12	DYNC1I1
ARGLU11	7.32053574692009e-06	0.507257156379637	0.825	0.72	0.260654995804837	12	ARGLU1
FOXJ33	7.32214417372822e-06	1.49332586550245	0.524	0.361	0.260712265449767	12	FOXJ3
ZBTB40	7.38350105290303e-06	1.83182675709998	0.381	0.203	0.262896938489665	12	ZBTB40
RASEF3	7.41477013786722e-06	1.18749273370483	0.73	0.639	0.2640103055289	12	RASEF
EIF4G24	8.02993541343035e-06	0.529265178436381	0.905	0.853	0.285913880330601	12	EIF4G2
HSPA84	8.2417599760856e-06	0.577020114415134	0.968	0.866	0.293456105708504	12	HSPA8
PAIP23	8.31824494863325e-06	1.03137100323692	0.746	0.598	0.296179429641036	12	PAIP2
MPHOSPH81	8.78617147037689e-06	0.977361184482288	0.667	0.535	0.31284042137424	12	MPHOSPH8
RHEB5	8.87223717481912e-06	0.808383486088433	0.81	0.625	0.31590487684661	12	RHEB
MARCHF8	8.95102336404881e-06	2.10532847970013	0.317	0.147	0.318710137900322	12	MARCHF8
SAMD84	8.98911026031978e-06	1.37045546261515	0.508	0.341	0.320066259928946	12	SAMD8
STIP15	8.99178098646198e-06	0.895982458599884	0.667	0.523	0.320161353803965	12	STIP1
TBX11	9.10505747143245e-06	1.99208786070319	0.349	0.171	0.324194676327824	12	TBX1
MPP63	9.19416965504796e-06	2.14169855842954	0.397	0.227	0.327367604737638	12	MPP6
ENST000005072742	9.84450786100681e-06	1.86863215250371	0.413	0.231	0.350523546899008	12	ENST00000507274
FAM210B5	1.00019182926736e-05	1.14844634874034	0.619	0.484	0.356128302728936	12	FAM210B
SRP145	1.00367199553152e-05	0.495409883980386	0.984	0.909	0.357367450728954	12	SRP14
SEC622	1.00638230944704e-05	0.643978686027338	0.889	0.804	0.358332485101715	12	SEC62
PTCHD1	1.03336241863102e-05	2.77601203196789	0.27	0.117	0.367939022777759	12	PTCHD1
AFF43	1.13125801561912e-05	1.0821888391275	0.698	0.612	0.402795729041343	12	AFF4
LCOR3	1.15616154745723e-05	1.30856414141849	0.635	0.518	0.411662880587622	12	LCOR
ZNF4512	1.16930111707219e-05	1.13041712717521	0.619	0.49	0.416341355744723	12	ZNF451
RAPGEF24	1.17500869337516e-05	1.30514157690564	0.492	0.31	0.418373595363159	12	RAPGEF2
SLC4A74	1.32667586503917e-05	1.75479639086744	0.492	0.327	0.472376208505847	12	SLC4A7
TXLNA4	1.35701156341772e-05	1.33693639863194	0.571	0.431	0.483177537270512	12	TXLNA
SPCS23	1.40208106656348e-05	0.714704277427744	0.81	0.702	0.499224984560591	12	SPCS2
FOXP13	1.40948328631942e-05	0.602338989359536	0.857	0.736	0.501860618926893	12	FOXP1
CISD24	1.47553736483696e-05	1.06842906309781	0.619	0.458	0.525379834123849	12	CISD2
FAR13	1.48007353742319e-05	1.29198845649708	0.54	0.381	0.526994983734903	12	FAR1
RIC31	1.51187773003025e-05	1.54776469960981	0.349	0.167	0.53831918455457	12	RIC3
SMG12	1.51647314876371e-05	0.716917795293821	0.841	0.736	0.539955429348807	12	SMG1
CDC25B4	1.5186808181092e-05	1.81256477308914	0.317	0.15	0.540741492095962	12	CDC25B
CCDC1863	1.52989485334721e-05	0.830763044729438	0.73	0.594	0.544734361482809	12	CCDC186
PNISR4	1.57288327676636e-05	0.8290275537796	0.81	0.705	0.560040819525431	12	PNISR
GNB16	1.59455135673132e-05	0.728002525978012	0.746	0.633	0.567755956077752	12	GNB1
TLE53	1.68409042915349e-05	0.719310092799685	0.81	0.766	0.599637238204393	12	TLE5
SAFB21	1.70398165084544e-05	1.42558558792999	0.587	0.438	0.606719706600028	12	SAFB2
DNAJA25	1.78250447966144e-05	1.06347863250535	0.667	0.563	0.634678545028252	12	DNAJA2
N4BP2L24	1.81207951780255e-05	0.553176530638734	0.841	0.768	0.645209033108777	12	N4BP2L2
PBX12	1.82421400553913e-05	1.08750740657347	0.683	0.547	0.649529638812264	12	PBX1
SH3PXD2A2	1.82714849059565e-05	1.52430205977521	0.524	0.363	0.650574491561486	12	SH3PXD2A
RPL318	1.96758083021492e-05	0.480081161934376	0.889	0.818	0.700576830406324	12	RPL3
BCL9	2.13860962519344e-05	2.09447113894361	0.317	0.156	0.761473343146376	12	BCL9
HYOU15	2.1391787488563e-05	1.22884918863914	0.524	0.355	0.761675985317773	12	HYOU1
LIX1L	2.14515136504152e-05	2.13167259745324	0.27	0.118	0.763802595036685	12	LIX1L
ZNF912	2.16828454588515e-05	1.17231877578197	0.54	0.367	0.772039395407867	12	ZNF91
IFI27L1	2.18154431600986e-05	1.88553591441901	0.317	0.153	0.776760669158471	12	IFI27L1
FAM153CP2	2.30610867306433e-05	1.37926508198643	0.571	0.448	0.821113054131285	12	FAM153CP
MAPK8IP21	2.30916188060239e-05	2.00170078612372	0.302	0.142	0.822200179207285	12	MAPK8IP2
POLR3A2	2.34023330426091e-05	1.73769939040974	0.413	0.243	0.833263470315138	12	POLR3A
EID13	2.37755794948195e-05	0.654149309306297	0.825	0.759	0.846553283492542	12	EID1
ATP5PF5	2.43776040805708e-05	0.610616173176622	0.921	0.753	0.867988970892805	12	ATP5PF
DUSP104	2.45290730103394e-05	1.45305021614345	0.492	0.327	0.873382173606145	12	DUSP10
HACD33	2.4831538081672e-05	0.765558448932843	0.73	0.601	0.884151744936013	12	HACD3
HNRNPH32	2.49304434525228e-05	0.936577234462864	0.714	0.605	0.887673369570526	12	HNRNPH3
SMARCC22	2.60771794966217e-05	1.02594205477371	0.635	0.52	0.928504053156714	12	SMARCC2
CFL15	2.66286656975775e-05	0.430951600062964	0.952	0.852	0.948140270827943	12	CFL1
RNF117	2.71941993709348e-05	1.31194975104628	0.635	0.507	0.968276662801505	12	RNF11
NDUFB25	2.76825671860284e-05	0.548152652501151	0.857	0.791	0.985665487225729	12	NDUFB2
LYSMD33	2.78588984078234e-05	2.04599449585453	0.429	0.267	0.991943936708958	12	LYSMD3
CREM2	2.82061360741122e-05	1.79341212371558	0.492	0.348	1	12	CREM
ZKSCAN14	2.82586489689478e-05	0.907413237676058	0.698	0.592	1	12	ZKSCAN1
MAP1S	2.8573456637491e-05	2.24783259192946	0.302	0.148	1	12	MAP1S
CDK181	2.85951679911171e-05	2.22065971126076	0.27	0.121	1	12	CDK18
CYSTM13	2.87987645674062e-05	0.669203818997417	0.841	0.698	1	12	CYSTM1
SLK2	2.89148325234853e-05	1.07059961370989	0.619	0.514	1	12	SLK
DENND5B1	2.92040922295901e-05	2.53209902595217	0.27	0.122	1	12	DENND5B
SCGB2A12	2.97438842830747e-05	0.568664656929278	0.397	0.191	1	12	SCGB2A1
TLN13	2.99420895379129e-05	1.18198007294539	0.571	0.43	1	12	TLN1
LGALS3BP3	3.01258436611384e-05	1.155504235576	0.762	0.643	1	12	LGALS3BP
CLDN124	3.02828923669024e-05	1.62101983668667	0.476	0.328	1	12	CLDN12
EPAS14	3.16988902874866e-05	0.970172367473141	0.619	0.427	1	12	EPAS1
VPS86	3.27075744824703e-05	1.51510350030201	0.429	0.26	1	12	VPS8
SORT13	3.29123502291316e-05	1.09247749967798	0.571	0.42	1	12	SORT1
CORO72	3.35089053771087e-05	1.75054599619846	0.413	0.246	1	12	CORO7
KIAA13242	3.38504752195093e-05	1.14455086411001	0.54	0.362	1	12	KIAA1324
KPNA52	3.43349229004957e-05	0.842803102366248	0.73	0.589	1	12	KPNA5
SUCO2	3.44201199882483e-05	1.38347032531701	0.54	0.415	1	12	SUCO
ZBTB212	3.44600192766094e-05	1.68607042664017	0.413	0.247	1	12	ZBTB21
BMP32	3.46046078998497e-05	1.71211797759941	0.381	0.212	1	12	BMP3
PGRMC23	3.73964962393153e-05	1.32798612717193	0.54	0.401	1	12	PGRMC2
BMPR1B2	3.74618127785138e-05	1.77852607505669	0.397	0.213	1	12	BMPR1B
CHM3	3.77887039173442e-05	1.70308408026782	0.429	0.263	1	12	CHM
CAND15	3.88853231667262e-05	0.885239086419391	0.683	0.571	1	12	CAND1
RPS4X5	3.96135187742372e-05	0.357675934504725	1	0.948	1	12	RPS4X
AP2B14	3.99258195001901e-05	1.0834167172234	0.587	0.443	1	12	AP2B1
FYTTD14	4.0055852072573e-05	1.05795060630567	0.619	0.52	1	12	FYTTD1
YWHAH6	4.01250358747997e-05	0.908383585487705	0.73	0.645	1	12	YWHAH
DDX63	4.05342713259129e-05	0.71539512395802	0.778	0.702	1	12	DDX6
VPS13C2	4.07094020715818e-05	0.706973295966897	0.762	0.609	1	12	VPS13C
CACNB23	4.30079865469775e-05	1.49257591108759	0.508	0.362	1	12	CACNB2
AGPAT53	4.44475512259731e-05	1.67893232560182	0.429	0.26	1	12	AGPAT5
SLC36A42	4.50836086965984e-05	1.59984006903828	0.429	0.264	1	12	SLC36A4
PPP1R24	4.53188079755924e-05	1.27840656052652	0.698	0.611	1	12	PPP1R2
MAST42	4.53655528058843e-05	1.39708372314336	0.619	0.52	1	12	MAST4
REEP51	4.64743918575681e-05	0.86212365206773	0.683	0.626	1	12	REEP5
POLR2A1	4.69026730375278e-05	0.892636221720163	0.73	0.641	1	12	POLR2A
RADX1	4.7083597753327e-05	2.02664685498856	0.302	0.144	1	12	RADX
GOLGA44	4.71348206532484e-05	0.660149304097868	0.794	0.671	1	12	GOLGA4
TOP13	4.79831211867568e-05	0.71604986478354	0.825	0.715	1	12	TOP1
MOAP12	4.8092569675752e-05	1.70551418878747	0.365	0.206	1	12	MOAP1
TMA75	4.83180733073152e-05	0.73656009591516	0.825	0.818	1	12	TMA7
BCL22	4.83694169454262e-05	2.35312501619384	0.254	0.111	1	12	BCL2
FEM1C2	5.06289937981495e-05	1.65622477930137	0.444	0.288	1	12	FEM1C
BSPRY3	5.59494852598481e-05	1.9704677719026	0.349	0.191	1	12	BSPRY
PRDM23	5.62778423062792e-05	1.09089719530356	0.635	0.521	1	12	PRDM2
CHD65	5.89783041028433e-05	1.28372161188451	0.571	0.468	1	12	CHD6
NEO14	5.94993900988066e-05	1.71884555790895	0.429	0.274	1	12	NEO1
DUSP43	5.960404301807e-05	1.5054521198012	0.429	0.251	1	12	DUSP4
RPH3AL1	6.23600970350393e-05	1.61157253481926	0.286	0.132	1	12	RPH3AL
RASSF52	6.29560071905869e-05	1.98061391976081	0.365	0.215	1	12	RASSF5
RAB5A3	6.36740303548952e-05	1.13138371731952	0.587	0.461	1	12	RAB5A
PGBD54	6.44469536030108e-05	2.29993390229519	0.286	0.137	1	12	PGBD5
CDS22	6.84995182393089e-05	1.62915275745617	0.492	0.38	1	12	CDS2
NDUFA52	7.01156805688031e-05	1.03607816421616	0.651	0.633	1	12	NDUFA5
HMGN26	7.04010294307217e-05	0.434510616717004	0.905	0.793	1	12	HMGN2
KPNA26	7.11666187847562e-05	0.920798111071753	0.54	0.389	1	12	KPNA2
GTF3C15	7.13009855827522e-05	1.51558649713524	0.46	0.318	1	12	GTF3C1
NAV3	7.42739855308976e-05	2.05478565831482	0.254	0.112	1	12	NAV3
TTC194	7.49854543200696e-05	1.06108229742047	0.587	0.458	1	12	TTC19
SEC24D3	7.55463470803629e-05	1.22127851555508	0.508	0.368	1	12	SEC24D
SRRM12	7.77154276916059e-05	0.645486171003721	0.81	0.736	1	12	SRRM1
INPPL13	7.9858566070083e-05	1.65080942826787	0.349	0.192	1	12	INPPL1
SCN2A2	8.05158375074385e-05	1.92151837153241	0.349	0.196	1	12	SCN2A
NRG13	8.18134716290471e-05	1.71918387266626	0.397	0.237	1	12	NRG1
HSPA44	8.31500852461736e-05	1.10468144376084	0.587	0.479	1	12	HSPA4
SGMS23	8.32508904726671e-05	1.00785670043734	0.651	0.537	1	12	SGMS2
NAPG4	8.36020810750916e-05	1.19145363152402	0.556	0.44	1	12	NAPG
OAT2	8.40695561534094e-05	0.923524558112297	0.619	0.492	1	12	OAT
TRAF51	8.53332713821931e-05	1.50921652383593	0.365	0.209	1	12	TRAF5
ELMO12	8.8587277486858e-05	2.53757164679964	0.254	0.116	1	12	ELMO1
PBXIP12	8.88077694239262e-05	1.51381016896155	0.397	0.241	1	12	PBXIP1
MARCKS7	8.88731960240094e-05	0.518241143319236	0.952	0.74	1	12	MARCKS
SHTN12	8.9007671033867e-05	1.23740004980944	0.492	0.342	1	12	SHTN1
DAPK13	9.20184857671325e-05	1.20285242296235	0.381	0.204	1	12	DAPK1
PAFAH1B25	9.36780154494784e-05	0.912210071302864	0.635	0.569	1	12	PAFAH1B2
NUCKS15	9.40449756326742e-05	0.473423239516195	0.889	0.858	1	12	NUCKS1
ATF22	9.41659315010678e-05	1.52179116209311	0.46	0.318	1	12	ATF2
TNFRSF214	9.60097434645693e-05	1.41202604753427	0.476	0.323	1	12	TNFRSF21
NEURL12	9.60470996514238e-05	2.15150546477393	0.27	0.13	1	12	NEURL1
NR4A23	9.72680156654752e-05	1.3534335569646	0.603	0.487	1	12	NR4A2
PLEKHO13	0.000111634608475944	1.78940195822393	0.302	0.153	1	12	PLEKHO1
TASOR22	0.000111635471659485	1.11689670373087	0.54	0.387	1	12	TASOR2
SEPTIN73	0.000111962176090661	0.643358466723437	0.794	0.744	1	12	SEPTIN7
ARPP193	0.00011218253240975	0.909332603733273	0.698	0.601	1	12	ARPP19
SORBS11	0.000112716180094573	1.67071833451132	0.254	0.112	1	12	SORBS1
VMA213	0.000112790590146976	1.12083232268133	0.587	0.493	1	12	VMA21
DNTTIP24	0.000113739451392053	0.897458919311659	0.667	0.531	1	12	DNTTIP2
ABHD14A2	0.000115295328776601	1.43417525284606	0.397	0.242	1	12	ABHD14A
GDA4	0.000116681733481644	1.76376172144859	0.333	0.177	1	12	GDA
C3orf523	0.000117483250349326	1.62502307948355	0.476	0.333	1	12	C3orf52
ARID4B3	0.000118069777084756	0.745326586045945	0.714	0.625	1	12	ARID4B
ZNF7913	0.000119068094004351	1.40902507018583	0.54	0.406	1	12	ZNF791
ATP9B2	0.000119394549808391	1.28576867167499	0.54	0.405	1	12	ATP9B
USP224	0.000119571400258102	0.90722954196108	0.651	0.571	1	12	USP22
UGT82	0.000121021842188064	2.10800820517382	0.27	0.13	1	12	UGT8
FOXA14	0.000123458256883722	0.929798419198687	0.651	0.483	1	12	FOXA1
MLPH2	0.000124575639742701	0.668095272392019	0.571	0.383	1	12	MLPH
GKAP11	0.000125034451500085	1.92727024872982	0.302	0.155	1	12	GKAP1
PPIB4	0.000129626171484056	0.939852480055566	0.619	0.551	1	12	PPIB
UBA62	0.000131022844033985	1.11815952960607	0.587	0.463	1	12	UBA6
ESPN3	0.000133463737481917	1.51561573062314	0.333	0.18	1	12	ESPN
MRFAP14	0.000134262800358003	0.590801982658625	0.762	0.653	1	12	MRFAP1
FAT12	0.000135057491930631	1.75974511344472	0.492	0.367	1	12	FAT1
ADGRL22	0.000141453042086168	2.36591679636984	0.254	0.12	1	12	ADGRL2
CHPF5	0.000151433009097518	1.49258249271471	0.413	0.26	1	12	CHPF
HIVEP31	0.000156936354312549	1.76346873084959	0.286	0.143	1	12	HIVEP3
PHLDA15	0.000157628959282324	1.15922743589451	0.524	0.368	1	12	PHLDA1
OCIAD23	0.000158460002195996	1.09762547466919	0.683	0.6	1	12	OCIAD2
TEAD12	0.000158552714528812	1.32267395565248	0.651	0.582	1	12	TEAD1
SMCO44	0.000166269751107238	1.96842045684872	0.365	0.218	1	12	SMCO4
SPAG94	0.00016761648615186	0.805257126691433	0.746	0.649	1	12	SPAG9
PHF231	0.000168400304075017	2.21727045237493	0.333	0.192	1	12	PHF23
HAGH3	0.0001717401424974	1.11705059024198	0.571	0.471	1	12	HAGH
ITFG13	0.000175155799738467	1.30295164001512	0.524	0.404	1	12	ITFG1
TM9SF22	0.000175698942474464	0.641484819289867	0.714	0.637	1	12	TM9SF2
RPL63	0.000176779541819835	0.337979463459192	0.984	0.884	1	12	RPL6
C6orf894	0.000178384723276735	1.18744784252595	0.508	0.378	1	12	C6orf89
TP53BP12	0.000179927660857901	1.61743401106267	0.413	0.262	1	12	TP53BP1
GPX32	0.000180148306417597	1.75612129937892	0.27	0.131	1	12	GPX3
ARIH12	0.000181234305876724	0.653335213318021	0.81	0.709	1	12	ARIH1
SMARCA53	0.000181361421242371	0.844786775289942	0.714	0.641	1	12	SMARCA5
ARCN11	0.000183126770475083	1.27494648830633	0.571	0.481	1	12	ARCN1
PDIA62	0.000184560978267662	1.22158593634068	0.587	0.476	1	12	PDIA6
ZNF7065	0.000188776678652855	0.602842900894711	0.73	0.635	1	12	ZNF706
HNRNPK2	0.000189703031244106	0.495285644943416	0.937	0.864	1	12	HNRNPK
PPP2R1B3	0.000190330620904436	1.86514550859625	0.397	0.255	1	12	PPP2R1B
NECAP13	0.00019465266949504	1.39565045879959	0.444	0.304	1	12	NECAP1
CHMP4B5	0.000195859885160527	1.21526320622716	0.587	0.5	1	12	CHMP4B
IER22	0.000203083984529802	0.74815046976653	0.905	0.786	1	12	IER2
CHDH	0.000209409367044449	2.09925194100147	0.254	0.123	1	12	CHDH
KIFAP33	0.000210516667600539	1.14882064908744	0.524	0.375	1	12	KIFAP3
FBXW115	0.000214946992116151	1.12331516090692	0.492	0.354	1	12	FBXW11
FRY4	0.000221308299146497	1.28606441697549	0.381	0.218	1	12	FRY
HNRNPC4	0.000232496221372063	0.45842323367729	0.873	0.843	1	12	HNRNPC
PHPT12	0.000233706026716542	0.67702083754433	0.714	0.674	1	12	PHPT1
RABEP11	0.000238260978573257	1.5442027050016	0.444	0.305	1	12	RABEP1
GSPT12	0.000239126740500569	0.794489262199124	0.73	0.664	1	12	GSPT1
SPCS34	0.000242432763152596	1.17900827874555	0.603	0.506	1	12	SPCS3
ZRANB22	0.000243313589450888	0.930412543847465	0.619	0.523	1	12	ZRANB2
PCDHA10	0.00024411515170663	2.05548269778318	0.254	0.122	1	12	PCDHA10
USP364	0.000247924433762578	1.75308094698266	0.381	0.24	1	12	USP36
MORF4L24	0.000249137783159662	0.568008144277002	0.825	0.757	1	12	MORF4L2
KAT6A4	0.000250590742865591	0.89742933664847	0.619	0.502	1	12	KAT6A
PLBD21	0.00025129764104518	1.66603059335156	0.302	0.16	1	12	PLBD2
CCNG12	0.000251473153334839	1.78936861083167	0.413	0.282	1	12	CCNG1
OTUD7B2	0.00025165895654156	1.11300015401907	0.571	0.459	1	12	OTUD7B
IFRD14	0.000252601956056623	0.669995994610456	0.714	0.608	1	12	IFRD1
FGFR1OP24	0.000261148018820913	1.17934062634361	0.556	0.447	1	12	FGFR1OP2
C12orf451	0.000262064698587665	0.660005203015437	0.794	0.765	1	12	C12orf45
ADD12	0.000264866927462249	0.884171103741148	0.603	0.494	1	12	ADD1
UBE2B4	0.000270982202439342	0.800726713397883	0.714	0.666	1	12	UBE2B
STXBP63	0.000271369463125666	1.93318858586974	0.27	0.134	1	12	STXBP6
GOLGB16	0.000276680982753182	0.618672298795936	0.825	0.743	1	12	GOLGB1
MT-ND4L4	0.000280250824749511	0.353664525093842	0.921	0.827	1	12	MT-ND4L
HIF1A7	0.000284409309069861	0.985840464539723	0.667	0.552	1	12	HIF1A
CACNA1A2	0.000285181484362453	1.44337474078899	0.587	0.519	1	12	CACNA1A
NUDT142	0.000305958700239912	1.13247020212599	0.587	0.482	1	12	NUDT14
TCF122	0.000309065781165659	1.34211648661107	0.46	0.332	1	12	TCF12
PDE4D2	0.000311498991969377	0.885221519854252	0.571	0.448	1	12	PDE4D
MAGED23	0.000315520946101631	1.11063346869505	0.571	0.454	1	12	MAGED2
CRY12	0.000317907748028106	2.1044510629737	0.397	0.263	1	12	CRY1
EPHA46	0.000319028687321392	1.67173051020507	0.381	0.242	1	12	EPHA4
ENAH4	0.00032238243490622	0.674528596560918	0.746	0.663	1	12	ENAH
LCORL2	0.000322498680672447	1.87640310784117	0.365	0.229	1	12	LCORL
NSA22	0.000323920384136827	0.934890614447217	0.651	0.576	1	12	NSA2
SAFB4	0.000334216957162616	1.10473830029454	0.54	0.446	1	12	SAFB
SOS24	0.000343353360864955	1.35844723175496	0.429	0.294	1	12	SOS2
VAT12	0.000343537844639497	1.65470497414802	0.317	0.178	1	12	VAT1
TM2D13	0.000347492819588078	0.996567358798299	0.635	0.532	1	12	TM2D1
MSI23	0.000348575905976179	0.611818634500038	0.746	0.643	1	12	MSI2
MIER14	0.000355870846944136	1.15655820851725	0.571	0.507	1	12	MIER1
TP53INP22	0.000366666702650188	1.54110517260897	0.381	0.249	1	12	TP53INP2
IMPAD14	0.000376762028632736	0.911010573202953	0.587	0.469	1	12	IMPAD1
STK32C	0.000392680471886373	1.99478294940876	0.254	0.127	1	12	STK32C
RIF16	0.000395626120232542	0.919247453240983	0.587	0.474	1	12	RIF1
STRN32	0.000398558434607213	1.3368294073662	0.556	0.466	1	12	STRN3
PPP2CB3	0.000410692957474329	0.578240254964432	0.714	0.597	1	12	PPP2CB
QDPR3	0.00041107841720508	1.702738109831	0.333	0.2	1	12	QDPR
ABI23	0.000412996556451732	0.813557886153288	0.667	0.568	1	12	ABI2
MYADM2	0.000418177612729243	0.799471703177218	0.571	0.412	1	12	MYADM
RPS235	0.000422821364817149	0.325937139807795	0.952	0.916	1	12	RPS23
SETD55	0.000439442639855595	0.781774946945504	0.619	0.513	1	12	SETD5
H2AZ15	0.000442535066992238	0.43732086354609	0.905	0.777	1	12	H2AZ1
GPSM21	0.000448242000999719	2.31378976478324	0.302	0.172	1	12	GPSM2
TMEM2054	0.000459554381376289	1.27460041183818	0.54	0.432	1	12	TMEM205
RABAC13	0.000467395485215818	0.634281756378404	0.683	0.613	1	12	RABAC1
WSB27	0.000476281281870487	1.4157243015919	0.46	0.332	1	12	WSB2
NDUFA22	0.000483087850534278	0.718441351155611	0.683	0.639	1	12	NDUFA2
RAP2A3	0.000484072008789631	1.78464276910621	0.333	0.199	1	12	RAP2A
ACTN15	0.000487675434954314	1.08620985070161	0.54	0.448	1	12	ACTN1
ABHD18	0.000513313559255191	1.4157299459286	0.333	0.196	1	12	ABHD18
MSANTD43	0.000525206933344182	1.85099109358307	0.302	0.168	1	12	MSANTD4
ADA22	0.000534443587391109	1.02277537893884	0.413	0.26	1	12	ADA2
MCF2L23	0.000535473327035402	1.32502003613723	0.444	0.322	1	12	MCF2L2
PARVB2	0.000542281125509095	2.34147156372774	0.302	0.174	1	12	PARVB
NMNAT33	0.000546776155224073	0.580606066575208	0.841	0.76	1	12	NMNAT3
RSL1D14	0.000551202040268198	0.75283226589489	0.651	0.582	1	12	RSL1D1
JAZF1	0.000553578988707783	1.6891427212016	0.302	0.168	1	12	JAZF1
SLC39A75	0.000557582552199605	1.17460184332249	0.492	0.365	1	12	SLC39A7
SETBP11	0.000559537778819381	1.87620836274293	0.317	0.18	1	12	SETBP1
ZFHX33	0.000563929171995141	0.755199862467522	0.635	0.552	1	12	ZFHX3
ZFAND34	0.000568920271639199	0.903120103265436	0.508	0.383	1	12	ZFAND3
RPS3A5	0.000570595231977851	0.360423238295564	0.952	0.862	1	12	RPS3A
ZNF1655	0.000595500949588916	1.86810561733091	0.413	0.297	1	12	ZNF165
ZBTB13	0.000601902196117384	1.62616117493184	0.381	0.254	1	12	ZBTB1
TNS31	0.000603502095474193	1.36222567069928	0.365	0.222	1	12	TNS3
KCTD122	0.000611894635941493	0.870080036041735	0.571	0.397	1	12	KCTD12
ETS14	0.00061908337562866	1.52464342133761	0.333	0.196	1	12	ETS1
EML45	0.000657233687463957	0.840253646818375	0.587	0.471	1	12	EML4
GOSR14	0.000658090072663359	0.787186580978452	0.635	0.582	1	12	GOSR1
APH1B2	0.000663205624263152	1.46235540748429	0.349	0.208	1	12	APH1B
NHLRC21	0.00067632743896263	0.847178937829059	0.524	0.376	1	12	NHLRC2
RBM392	0.000679700341490929	0.436964444020615	0.921	0.823	1	12	RBM39
ERP294	0.00068014677367705	0.715449569275256	0.778	0.705	1	12	ERP29
HECTD42	0.000680216873198163	1.1479359357867	0.444	0.321	1	12	HECTD4
ZNF4282	0.00068462076175664	1.20345949362954	0.444	0.306	1	12	ZNF428
PTPN114	0.000691324987237664	1.06972089297419	0.556	0.453	1	12	PTPN11
TBC1D8B4	0.000697430995901001	0.737635916029514	0.651	0.515	1	12	TBC1D8B
SCOC5	0.0007044543893986	1.031569780897	0.587	0.503	1	12	SCOC
SGCE1	0.000705692860114659	0.940019961371511	0.46	0.323	1	12	SGCE
AGO12	0.000712474040942592	1.39568000988543	0.476	0.361	1	12	AGO1
HP1BP35	0.000720542618128203	0.735846666824991	0.683	0.631	1	12	HP1BP3
POLR2K5	0.000723232197159071	0.780885467518936	0.667	0.571	1	12	POLR2K
PLEKHA31	0.000732807041058798	0.949853416552014	0.587	0.53	1	12	PLEKHA3
UBE2D31	0.000746535737082797	0.542673719386677	0.873	0.805	1	12	UBE2D3
PRMT7	0.000760757483635821	1.41485594178517	0.286	0.155	1	12	PRMT7
SH3BP44	0.00076634973529853	1.49906237906022	0.429	0.317	1	12	SH3BP4
SEL1L34	0.00077860691764907	1.251630638584	0.429	0.298	1	12	SEL1L3
ANKRD123	0.000780770951190986	0.540123904739296	0.746	0.679	1	12	ANKRD12
BRD43	0.000828214443550562	0.630299239044571	0.714	0.642	1	12	BRD4
ARPC5L6	0.000828429679234437	0.80860388813168	0.635	0.558	1	12	ARPC5L
ANKRD174	0.000858107045726944	1.19822442659497	0.54	0.477	1	12	ANKRD17
NONO6	0.000858441796334387	0.631220675484326	0.714	0.647	1	12	NONO
ABAT1	0.000865335048080712	1.87640635373983	0.302	0.176	1	12	ABAT
PPIG3	0.000873736636234384	0.688354818328116	0.73	0.692	1	12	PPIG
STK394	0.000874888930604394	1.53466477673946	0.349	0.226	1	12	STK39
PDLIM54	0.000901208866286958	0.693391381969892	0.651	0.546	1	12	PDLIM5
CTSF	0.000902200741810197	1.99070284277708	0.254	0.134	1	12	CTSF
GDF113	0.000907221456800481	1.86464086256348	0.349	0.23	1	12	GDF11
UBN24	0.000926312253803015	1.00531701023375	0.556	0.46	1	12	UBN2
SF13	0.000927326010075023	0.73212794086051	0.762	0.694	1	12	SF1
ATP6V0D13	0.000939040757864191	1.14606084389222	0.54	0.463	1	12	ATP6V0D1
LUC7L1	0.000973893501890162	1.13899346117536	0.524	0.421	1	12	LUC7L
MRPL574	0.000975327166264753	0.708519732212658	0.698	0.656	1	12	MRPL57
MT-CYB2	0.00102301621606141	0.314780195892501	1	0.96	1	12	MT-CYB
ATP5F1C2	0.00102628173602133	0.42602464343718	0.778	0.645	1	12	ATP5F1C
CREB11	0.00103388826892195	1.35506532809742	0.492	0.387	1	12	CREB1
DNAJC82	0.00107809693628442	0.935788511447151	0.619	0.54	1	12	DNAJC8
TNKS24	0.00108055379121834	1.18790927886296	0.54	0.451	1	12	TNKS2
TUBB2A4	0.00109268979463245	1.56432435255108	0.476	0.378	1	12	TUBB2A
ATP5F1D3	0.00111171508591802	0.491296430577479	0.746	0.71	1	12	ATP5F1D
AP1S14	0.00113738800597859	1.30332815339173	0.444	0.327	1	12	AP1S1
CUL32	0.00114224977139813	0.714676083715515	0.619	0.543	1	12	CUL3
LARP1B2	0.00115546860101127	1.01555934790259	0.492	0.377	1	12	LARP1B
MXD12	0.0011615125833777	0.820974531677753	0.492	0.369	1	12	MXD1
ELF13	0.0011667605532242	0.84914771045834	0.651	0.578	1	12	ELF1
FAM241A1	0.00117781445454993	0.747743390956069	0.683	0.594	1	12	FAM241A
RFX23	0.0012159048828846	0.959598894987803	0.524	0.378	1	12	RFX2
KMT2E2	0.00123577971526033	0.622538780290551	0.762	0.668	1	12	KMT2E
OR2T121	0.00126056883023538	1.88991979348375	0.317	0.195	1	12	OR2T12
HNRNPA02	0.00126851632961736	0.877526845495047	0.603	0.532	1	12	HNRNPA0
GADD45G2	0.00133468281832102	1.31465677451409	0.444	0.312	1	12	GADD45G
FMN11	0.00133645599976638	1.17122804024515	0.429	0.289	1	12	FMN1
PARP18	0.00134536070807123	0.798643745365742	0.619	0.509	1	12	PARP1
ATP6V0E21	0.00135610118288761	1.6742364253472	0.27	0.148	1	12	ATP6V0E2
EYA33	0.00138606243980901	1.31901144082363	0.397	0.274	1	12	EYA3
SREK12	0.00143780699797322	0.664919495205408	0.667	0.57	1	12	SREK1
DNASE13	0.00144690647290484	1.68534532379075	0.365	0.246	1	12	DNASE1
KIF3B2	0.00148093720460757	1.0475563745766	0.508	0.401	1	12	KIF3B
SLC7A113	0.00148592683702893	1.11579762529453	0.365	0.23	1	12	SLC7A11
ALAS12	0.00148635800493905	1.24061877845166	0.429	0.321	1	12	ALAS1
FNIP14	0.00149579809706363	1.14693421796827	0.524	0.427	1	12	FNIP1
TSC22D13	0.00152042441951039	0.5707425420844	0.873	0.733	1	12	TSC22D1
SRP97	0.00153963045918131	0.576096932506	0.794	0.726	1	12	SRP9
PCSK7	0.00154128916834567	0.776673677924784	0.635	0.544	1	12	PCSK7
MAP3K22	0.00154173624839207	0.609585900503808	0.667	0.587	1	12	MAP3K2
AOPEP3	0.00154447919464678	1.00583704658063	0.587	0.531	1	12	AOPEP
SDK14	0.00155626633907914	1.59850855574295	0.381	0.26	1	12	SDK1
PRPF38B2	0.00157715838712997	0.937538117515893	0.603	0.544	1	12	PRPF38B
SELENOF2	0.00158223934670065	0.601252784928527	0.698	0.622	1	12	SELENOF
MAN1A23	0.00158549345457726	1.04463754484922	0.587	0.508	1	12	MAN1A2
NEU12	0.00160086039111761	1.03335724962862	0.556	0.459	1	12	NEU1
PPP3CB1	0.00160203211276575	1.4969818872244	0.397	0.289	1	12	PPP3CB
GNL36	0.00160281635235914	1.2038659525133	0.524	0.451	1	12	GNL3
CNTNAP24	0.001615684190235	1.60094323112089	0.333	0.212	1	12	CNTNAP2
MACC15	0.00164576473381079	0.645996754099853	0.524	0.393	1	12	MACC1
DNAJC102	0.00168234982759506	0.733127421534328	0.683	0.644	1	12	DNAJC10
TSPYL13	0.00169119544294163	0.789650893515242	0.635	0.579	1	12	TSPYL1
DYRK31	0.00171639491852635	2.19330534237101	0.27	0.156	1	12	DYRK3
UQCRB5	0.00173970212045954	0.369320318599426	0.905	0.824	1	12	UQCRB
BZW13	0.00178083878182021	0.516037823386231	0.81	0.691	1	12	BZW1
UBXN44	0.00183204076720386	0.400816519407309	0.857	0.778	1	12	UBXN4
CNOT43	0.00183500621787885	1.02944766513468	0.524	0.426	1	12	CNOT4
STXBP12	0.00185006030775541	1.57250231195206	0.381	0.261	1	12	STXBP1
A1BG3	0.00187367401144235	1.16761301153912	0.444	0.328	1	12	A1BG
PUS7L1	0.00187613305527777	0.849215999330108	0.54	0.449	1	12	PUS7L
SPRY23	0.00187804580509469	1.58735210652537	0.365	0.242	1	12	SPRY2
MEF2D2	0.00190289543299838	1.70575899988094	0.365	0.254	1	12	MEF2D
TMCO32	0.00190306573472636	0.957399165604218	0.492	0.387	1	12	TMCO3
HNRNPU3	0.00193807161329275	0.447938773897313	0.921	0.868	1	12	HNRNPU
MGST22	0.00208482482940007	0.720486990179324	0.571	0.475	1	12	MGST2
PABPC17	0.00209309537581813	0.275908313683369	0.968	0.857	1	12	PABPC1
ZC3H7A2	0.00210465868577562	1.23927868331591	0.444	0.34	1	12	ZC3H7A
ITSN24	0.00211197408609375	0.869099672703537	0.508	0.417	1	12	ITSN2
CHD91	0.00214183188550968	0.797574096163188	0.651	0.57	1	12	CHD9
POGZ2	0.00214251589708129	0.900312965526765	0.619	0.568	1	12	POGZ
SRP544	0.00216047054832805	0.989400108307472	0.571	0.502	1	12	SRP54
CREBBP3	0.00217088561689164	0.848248835677676	0.54	0.443	1	12	CREBBP
PPM1K3	0.00218671740408822	1.03802252326957	0.429	0.315	1	12	PPM1K
PPM1L4	0.00220543285786754	1.84287590349763	0.302	0.189	1	12	PPM1L
GLS2	0.00220777911010815	0.359501875662122	0.683	0.599	1	12	GLS
GMFB5	0.00222847871899677	1.26856498431759	0.397	0.283	1	12	GMFB
PRKACA1	0.00222956212648189	1.6269669819337	0.349	0.241	1	12	PRKACA
GTF2I2	0.0022467180059957	0.962463607236756	0.54	0.468	1	12	GTF2I
MFSD64	0.00225595259657258	0.722268466371768	0.524	0.403	1	12	MFSD6
CBL5	0.00234950318536277	1.57188954638328	0.365	0.252	1	12	CBL
MAPK93	0.00236838909004046	1.31106952364832	0.381	0.266	1	12	MAPK9
NUFIP23	0.00238955914056089	0.866622946523746	0.762	0.705	1	12	NUFIP2
ZNF244	0.00239001575695872	0.874774469965037	0.556	0.5	1	12	ZNF24
PCBD12	0.00242417256185585	0.65422380845502	0.667	0.605	1	12	PCBD1
CD474	0.00249359643920467	0.407908432152433	0.73	0.661	1	12	CD47
PIAS12	0.00260690015800927	1.06012178899235	0.508	0.406	1	12	PIAS1
PCF113	0.00264844301825568	0.701021060633428	0.635	0.576	1	12	PCF11
MED43	0.00274175828037587	1.01755863743703	0.492	0.412	1	12	MED4
EVA1A2	0.002797447679497	1.36579295050936	0.254	0.136	1	12	EVA1A
BHLHE412	0.00290782723373116	2.09448783051694	0.286	0.174	1	12	BHLHE41
MXD43	0.00293255131162436	1.12867800285064	0.476	0.371	1	12	MXD4
PRKAR1A2	0.00295597885871659	0.528660080912354	0.857	0.787	1	12	PRKAR1A
RPAP22	0.00296230129229912	0.556293233101268	0.825	0.758	1	12	RPAP2
ARHGEF9	0.00296506566143547	1.48323271666791	0.349	0.24	1	12	ARHGEF9
FBXO35	0.00301869669979599	1.31524383332336	0.429	0.345	1	12	FBXO3
BAMBI4	0.00307326858296924	1.72834296267877	0.381	0.262	1	12	BAMBI
ZNF271P4	0.00309370437916014	1.15152837448188	0.413	0.306	1	12	ZNF271P
FAM193A3	0.00312872436693979	1.29450627098029	0.365	0.26	1	12	FAM193A
SCRN14	0.00314055002154333	1.88792792506712	0.397	0.308	1	12	SCRN1
RUFY32	0.00315473602095219	0.879505791930864	0.571	0.508	1	12	RUFY3
TCF253	0.00316554152088777	0.591446373779137	0.73	0.664	1	12	TCF25
NFIC4	0.00320144470901829	0.484860429865089	0.73	0.627	1	12	NFIC
FNBP1L3	0.0032070436326405	0.887589697837673	0.524	0.442	1	12	FNBP1L
RETREG13	0.00325148737266033	1.1257689359847	0.365	0.245	1	12	RETREG1
GTF2A26	0.00327368967821146	0.569897977517705	0.698	0.605	1	12	GTF2A2
NIPSNAP3A1	0.00328770198868908	1.26025746670088	0.317	0.201	1	12	NIPSNAP3A
UCP24	0.00329308159339764	0.668769653540324	0.54	0.402	1	12	UCP2
ITPR21	0.00329409244508417	1.46409746720199	0.317	0.202	1	12	ITPR2
QSER15	0.00333011919761155	1.36645558206104	0.413	0.312	1	12	QSER1
SSU725	0.00336302228010471	0.408566278657928	0.746	0.649	1	12	SSU72
FBXO93	0.00336550122237901	0.845090597927605	0.524	0.466	1	12	FBXO9
SEC22B2	0.0033920265592282	0.857735511152783	0.571	0.509	1	12	SEC22B
PIAS41	0.00339965304758137	1.41309426913721	0.302	0.191	1	12	PIAS4
KDM5B2	0.00345481377903091	0.69599644240785	0.714	0.661	1	12	KDM5B
ACYP23	0.00349827969486697	1.2380968400998	0.413	0.309	1	12	ACYP2
GNAS3	0.00357656169375233	0.426910812695645	0.952	0.925	1	12	GNAS
PIK3R12	0.00368207731461609	1.07885919659476	0.413	0.306	1	12	PIK3R1
PCNX22	0.00376866947367712	1.42017709632191	0.333	0.224	1	12	PCNX2
EZR4	0.0038303746198475	0.34342613068957	0.952	0.881	1	12	EZR
PRRC2B5	0.00386599127543906	0.757294167590712	0.619	0.55	1	12	PRRC2B
CGGBP12	0.00392353016764893	1.03076224756387	0.476	0.394	1	12	CGGBP1
TTC372	0.00395634659268646	0.830866785818626	0.476	0.372	1	12	TTC37
ZC3H133	0.00401537047180211	0.90740687388731	0.571	0.503	1	12	ZC3H13
KHDRBS14	0.00401675600234122	0.564858939814848	0.73	0.685	1	12	KHDRBS1
UBB2	0.00405226949036259	0.276533903123831	0.968	0.892	1	12	UBB
HSF23	0.00406951862201627	1.32133067011544	0.381	0.274	1	12	HSF2
MCM3AP2	0.00419449847570402	1.64052032753444	0.381	0.283	1	12	MCM3AP
REL3	0.00420407909995856	0.651962506842702	0.825	0.775	1	12	REL
ATF61	0.0042502610699321	1.81149615286193	0.46	0.416	1	12	ATF6
SCAF114	0.00437862437980128	0.387438263369035	0.81	0.763	1	12	SCAF11
TNRC6A5	0.00438035240538563	0.950858139704817	0.54	0.478	1	12	TNRC6A
CSDE13	0.00438938581363479	0.518424521779909	0.794	0.739	1	12	CSDE1
SIPA1L26	0.00442902785436426	1.16088273940523	0.381	0.269	1	12	SIPA1L2
RC3H14	0.00451625469494121	0.652270311181488	0.651	0.595	1	12	RC3H1
PRRC2C4	0.00455630592079926	0.316292055242055	0.905	0.787	1	12	PRRC2C
TTC143	0.00464091084860222	0.735873518203388	0.54	0.435	1	12	TTC14
SUPT6H5	0.0046459996436654	1.16547496866128	0.46	0.382	1	12	SUPT6H
AP3B2	0.00467536450664558	1.28437996573233	0.333	0.228	1	12	AP3B2
SET4	0.00468458469883584	0.316379514311779	0.921	0.844	1	12	SET
BCAS24	0.00469620674359355	1.05779223807809	0.492	0.413	1	12	BCAS2
SLC39A65	0.00482908790319224	0.924779344637843	0.492	0.423	1	12	SLC39A6
HNRNPA2B13	0.00483045217450041	0.31604215170916	0.968	0.927	1	12	HNRNPA2B1
KIF3A2	0.00483082906989465	0.979259508287891	0.54	0.439	1	12	KIF3A
DYNC1LI17	0.00488843624192622	0.784624277606093	0.524	0.432	1	12	DYNC1LI1
SGPP23	0.00489191553251718	0.973492821840788	0.54	0.45	1	12	SGPP2
CD3203	0.00494375271376635	1.10594758955402	0.381	0.283	1	12	CD320
ATP9A4	0.00498491571949649	0.75662074170547	0.492	0.372	1	12	ATP9A
KIAA20263	0.00498844830259412	1.48795743500708	0.444	0.358	1	12	KIAA2026
PLXNA23	0.00500312830798472	1.32352516715584	0.365	0.252	1	12	PLXNA2
PTK2B2	0.00502807854569836	1.53552447471911	0.317	0.211	1	12	PTK2B
GNAQ3	0.00509414744288173	0.378874378237869	0.683	0.615	1	12	GNAQ
IRX22	0.00513044376203162	0.871276871650623	0.556	0.478	1	12	IRX2
MAT2A3	0.00513503156750499	1.58129340162785	0.381	0.282	1	12	MAT2A
FAM174A2	0.00513835164616623	0.399490310175848	0.603	0.46	1	12	FAM174A
MORC34	0.0052199208287863	1.07835918902473	0.444	0.366	1	12	MORC3
LMBRD12	0.00523351254840887	0.575284954608643	0.587	0.488	1	12	LMBRD1
WAC2	0.00529218848406152	0.818335602832438	0.667	0.626	1	12	WAC
DOP1A1	0.00543256643901864	1.8685501236696	0.286	0.187	1	12	DOP1A
CALM36	0.005492663804797	0.71725262168114	0.635	0.572	1	12	CALM3
MAP2K35	0.00549714782486313	0.886845444322563	0.492	0.416	1	12	MAP2K3
MAML12	0.00554570174376794	1.92227816626234	0.27	0.168	1	12	MAML1
MED13L4	0.0055463164700419	0.572765469322507	0.651	0.61	1	12	MED13L
ASH1L3	0.00561551489256573	0.690351716396236	0.651	0.633	1	12	ASH1L
NDUFB82	0.00562152664402576	0.697271276877742	0.651	0.586	1	12	NDUFB8
CSNK1G32	0.00571844888830411	1.21296098665913	0.381	0.285	1	12	CSNK1G3
KAT6B2	0.00575657161546438	0.7757775414178	0.635	0.615	1	12	KAT6B
TOP2B3	0.00577336948776318	0.745214078349797	0.556	0.476	1	12	TOP2B
IL6ST3	0.00590901908032889	0.584078710238473	0.651	0.581	1	12	IL6ST
DYNLT36	0.00602092948291562	0.590644415344776	0.587	0.49	1	12	DYNLT3
VDAC14	0.00602766929552665	0.435084958232673	0.73	0.667	1	12	VDAC1
RWDD15	0.00603864181696522	0.506309038813441	0.651	0.582	1	12	RWDD1
CHD42	0.00608058115197573	0.710819651843532	0.619	0.592	1	12	CHD4
NDUFS54	0.00613476534003357	0.329255180388903	0.841	0.785	1	12	NDUFS5
BDP12	0.00619253593289392	1.09344795527864	0.492	0.411	1	12	BDP1
HMGN14	0.00621891096074292	0.339928937850492	0.857	0.8	1	12	HMGN1
NPEPPS3	0.00622429630711012	0.579903109854218	0.603	0.574	1	12	NPEPPS
RTN34	0.00622586001625178	0.648711577560113	0.667	0.64	1	12	RTN3
MOSMO5	0.00623508152193752	1.06160478713412	0.397	0.296	1	12	MOSMO
NOLC11	0.00655998646566092	0.93491397804633	0.492	0.407	1	12	NOLC1
ELF22	0.00657363515643636	0.799385202464104	0.556	0.504	1	12	ELF2
RIMKLA2	0.00658740560628592	0.920124287132722	0.254	0.146	1	12	RIMKLA
NAAA2	0.00666260793940045	1.33109924465792	0.317	0.211	1	12	NAAA
IL6R3	0.00667745591929411	0.995996571507605	0.429	0.333	1	12	IL6R
PAPOLA3	0.00679220755549535	0.320642307182054	0.81	0.776	1	12	PAPOLA
NDUFA112	0.00681448060313277	0.522253571432446	0.651	0.596	1	12	NDUFA11
SFPQ3	0.00681815855751324	0.46749927165931	0.889	0.816	1	12	SFPQ
COX8A4	0.00686740939372832	0.491709915207595	0.81	0.769	1	12	COX8A
MAP42	0.00687203817121755	0.995973246128545	0.54	0.496	1	12	MAP4
SOX54	0.00690236365222892	1.4425082606621	0.317	0.208	1	12	SOX5
CNPY23	0.00700023416576108	0.63510491823963	0.603	0.524	1	12	CNPY2
EIF4G33	0.00704428172972295	0.76587213008355	0.54	0.465	1	12	EIF4G3
MXI15	0.00710826284477802	0.848939628093828	0.508	0.43	1	12	MXI1
ASTN22	0.00716356458598791	0.45893357736802	0.651	0.573	1	12	ASTN2
ZC3H142	0.00720455029245512	1.05419478001329	0.508	0.467	1	12	ZC3H14
CNTNAP3B2	0.00726088075272978	1.34256316851243	0.302	0.198	1	12	CNTNAP3B
KRT186	0.00728729910713936	0.578608700103971	0.889	0.851	1	12	KRT18
CEP3504	0.00730017600830333	0.883746571251087	0.571	0.524	1	12	CEP350
STEAP22	0.00736916660369906	1.25770605439894	0.365	0.267	1	12	STEAP2
ZNF6226	0.00753969486745768	1.37009654249076	0.381	0.301	1	12	ZNF622
ADAR4	0.00757244440505895	0.681385631834432	0.619	0.575	1	12	ADAR
PBX31	0.00762075977880894	1.18137215211377	0.317	0.216	1	12	PBX3
MYEF22	0.00766195622066175	1.17867885205803	0.381	0.28	1	12	MYEF2
ZBTB102	0.00775368838841747	1.16337844326319	0.476	0.403	1	12	ZBTB10
IVD3	0.00776682334352777	1.09328640090811	0.444	0.36	1	12	IVD
FHL23	0.00777166257129273	0.910784511877149	0.349	0.234	1	12	FHL2
ME24	0.00777714898447858	0.647254624477582	0.556	0.485	1	12	ME2
FOXA22	0.00778768418571512	1.06242214393881	0.317	0.206	1	12	FOXA2
EEF1B24	0.00779679711810697	0.374937680853781	0.81	0.776	1	12	EEF1B2
SBNO14	0.00779902791005886	0.774072413135644	0.603	0.543	1	12	SBNO1
TBCB4	0.00781068996436087	0.504662158302204	0.635	0.56	1	12	TBCB
RSF13	0.00788092108491161	0.728974372784582	0.603	0.588	1	12	RSF1
LIN7C5	0.00798258673155984	0.915378294600009	0.46	0.383	1	12	LIN7C
DDAH21	0.0080089054480364	1.12076660823967	0.365	0.267	1	12	DDAH2
STX122	0.00803800875058966	1.20122695171467	0.444	0.377	1	12	STX12
SLC41A13	0.00811916642747889	1.29343614712143	0.365	0.266	1	12	SLC41A1
DOP1B1	0.00812033367529487	1.50325878929914	0.302	0.204	1	12	DOP1B
CHORDC15	0.00832702763386977	0.664289624169748	0.619	0.536	1	12	CHORDC1
UBC3	0.0083401189007824	0.288312607578482	0.968	0.961	1	12	UBC
KIF1B2	0.00849770688728835	0.883058863166552	0.508	0.449	1	12	KIF1B
PEA154	0.00850159555219439	0.964771206482905	0.381	0.285	1	12	PEA15
PTEN2	0.00854514309640323	0.87081450617368	0.524	0.469	1	12	PTEN
FYN4	0.00860739825166311	1.2933720693738	0.254	0.153	1	12	FYN
SPEN3	0.00861435860664594	0.787390319008965	0.571	0.537	1	12	SPEN
ARHGAP53	0.00862323683312126	0.433360570565267	0.667	0.616	1	12	ARHGAP5
PRUNE22	0.00866576558333367	0.838570797135816	0.286	0.171	1	12	PRUNE2
ATP8B21	0.00868636824750983	1.79430556519243	0.254	0.159	1	12	ATP8B2
TP53BP23	0.00874905774436401	1.01595687938637	0.492	0.415	1	12	TP53BP2
CFAP692	0.00876254010672669	1.41771908748849	0.54	0.464	1	12	CFAP69
CDV35	0.00886503991196666	0.4547709108837	0.667	0.636	1	12	CDV3
RBP16	0.00897337683350845	0.285285981649954	0.524	0.366	1	12	RBP1
CD463	0.00897425880918522	0.309599179226824	0.857	0.767	1	12	CD46
IL20RA3	0.00904456049613216	1.38365850241967	0.413	0.323	1	12	IL20RA
KIAA11093	0.00904643602583754	0.899682545825775	0.46	0.382	1	12	KIAA1109
CCNI1	0.00905621740278214	0.45093852259659	0.873	0.815	1	12	CCNI
PIGN4	0.00910255002248352	0.49191237001077	0.778	0.797	1	12	PIGN
SDF2L14	0.00914314735797322	1.03462003772685	0.492	0.444	1	12	SDF2L1
TRIM443	0.00917797273077641	0.92199106878807	0.571	0.534	1	12	TRIM44
PDS5B4	0.00918333599806974	1.14789407194642	0.46	0.383	1	12	PDS5B
RAB6A4	0.00921041424548868	0.676757929161599	0.556	0.493	1	12	RAB6A
RBM35	0.00923324115084954	0.542482881358733	0.698	0.689	1	12	RBM3
MAPRE16	0.00939169185212723	1.01669090080997	0.556	0.483	1	12	MAPRE1
EIF3J5	0.0093958835366561	0.632050206343553	0.603	0.54	1	12	EIF3J
CLIC13	0.00951731212720025	0.332376280321782	0.841	0.79	1	12	CLIC1
WDR482	0.00958508610745325	1.36638855184528	0.349	0.263	1	12	WDR48
OSBPL91	0.00964065714707963	0.903885346328024	0.524	0.465	1	12	OSBPL9
BRK14	0.00976618979832842	0.369721254731822	0.73	0.677	1	12	BRK1
PRPF392	0.00980857193699224	1.46182653515686	0.254	0.158	1	12	PRPF39
MYH96	0.0099129207077393	0.674137090550366	0.651	0.622	1	12	MYH9
ZMAT11	0.00996417160588211	1.41681418053417	0.302	0.202	1	12	ZMAT1
