## Supplementary material for "A fibroblast-centric network drives cold fibrosis in the tumor microenvironment of lung squamous cell carcinoma": ParTi analysis of enriched archetype genes near epithelial cells vertices (tumor and adjacent-normal cells), related to Figure 2

archetype #	Feature Name	P value (Mann-Whitney)	Median Difference	Mean Difference	Significant after Benjamini-Hochberg correction?	Is first bin maximal?
1	NTRK2	8.25E-209	2.3497	2.0679	1	1
1	AKR1B10	7.21E-133	2.147	1.6804	1	1
1	GPX2	2.76E-204	2.1446	1.7903	1	1
1	GPNMB	5.23E-199	2.1224	1.8353	1	1
1	NMRAL2P	3.23E-109	2.0771	1.8255	1	1
1	UCHL1	2.23E-121	2.0703	1.5346	1	1
1	TP63	1.54E-183	2.045	1.8066	1	1
1	AKR1C2	3.21E-163	2.0138	1.5432	1	1
1	SPP1	1.20E-87	2.0002	1.4286	1	1
1	CD109	1.81E-136	1.9862	1.7658	1	1
1	SPARCL1	1.74E-53	1.9816	1.3435	1	1
1	KRT6A	3.75E-206	1.9798	1.8073	1	1
1	PKP1	2.36E-183	1.9774	1.8036	1	1
1	ITGA6	5.14E-180	1.9561	1.7259	1	1
1	PTHLH	6.21E-130	1.9477	1.7128	1	1
1	FSCN1	4.34E-169	1.9426	1.7599	1	1
1	MAGEA4	1.73E-28	1.9407	1.0931	1	1
1	PSMD2	1.39E-204	1.9315	1.8095	1	1
1	ADAM23	1.20E-100	1.9158	1.6993	1	1
1	GSTM3	5.40E-173	1.9114	1.6413	1	1
1	SLC7A11	4.12E-97	1.8769	1.459	1	1
1	GPC1	5.12E-145	1.8719	1.6424	1	1
1	KRT5	1.98E-186	1.8577	1.6581	1	1
1	SERPINB5	1.85E-166	1.8513	1.6763	1	1
1	FOXE1	2.49E-90	1.8298	1.5431	1	1
1	PGD	3.98E-153	1.8035	1.5827	1	1
1	S100A2	2.75E-136	1.7947	1.4597	1	1
1	G6PD	1.02E-116	1.7887	1.5113	1	1
1	AKR1C3	2.26E-121	1.785	1.3495	1	1
1	RAP2B	1.30E-168	1.7733	1.5137	1	1
1	SFN	9.69E-170	1.7732	1.5291	1	1
1	COA6	7.23E-152	1.7725	1.5128	1	1
1	ATP1B3	2.69E-193	1.7717	1.6521	1	1
1	SIPA1L2	8.41E-115	1.7682	1.4814	1	1
1	HMGA1	6.36E-145	1.7556	1.5334	1	1
1	CKS1B	3.11E-101	1.7546	1.504	1	1
1	EIF4G1	3.13E-155	1.7527	1.5819	1	1
1	XRCC6	4.45E-147	1.7508	1.5559	1	1
1	ME1	8.62E-118	1.7499	1.5119	1	1
1	AP2M1	7.35E-187	1.7231	1.649	1	1
1	PSMD11	5.32E-146	1.7059	1.5083	1	1
1	ACTL6A	2.60E-130	1.7014	1.5471	1	1
1	DST	4.80E-157	1.6992	1.3755	1	1
1	DSC3	1.83E-138	1.6975	1.4601	1	1
1	PSMD7	9.27E-133	1.6888	1.5114	1	1
1	PARP1	3.94E-127	1.6876	1.4572	1	1
1	CENPW	3.02E-51	1.681	1.3631	1	1
1	FAM83D	1.21E-58	1.6669	1.4559	1	1
1	SNRPB	3.06E-140	1.6529	1.5052	1	1
1	RPL39L	4.39E-73	1.6493	1.3944	1	1
1	CALML3	4.00E-113	1.6492	1.5351	1	1
1	SLC3A2	7.23E-141	1.6473	1.4467	1	1
1	GGH	4.10E-78	1.6458	1.4456	1	1
1	MRPL3	1.21E-116	1.6351	1.3285	1	1
1	TUBB	1.01E-132	1.6347	1.4876	1	1
1	RANBP1	1.87E-163	1.634	1.5641	1	1
1	JAG1	6.61E-116	1.6245	1.2958	1	1
1	CORO1C	1.82E-130	1.6242	1.4446	1	1
1	SERPINE2	5.21E-53	1.6207	1.3206	1	1
1	NTS	2.64E-53	1.6172	1.3445	1	1
1	PGAM1	4.06E-148	1.6159	1.5294	1	1
1	PARL	5.21E-121	1.6085	1.4639	1	1
1	NME1	2.11E-125	1.6055	1.4339	1	1
1	AP2S1	4.10E-134	1.6014	1.3983	1	1
1	PTPRZ1	8.29E-79	1.601	1.1961	1	1
1	ABCC5	2.65E-124	1.5982	1.3257	1	1
1	COPZ2	9.21E-56	1.596	1.395	1	1
1	SMC4	8.82E-75	1.5941	1.3582	1	1
1	CLCA2	7.91E-103	1.5912	1.3327	1	1
1	SLC7A5	2.91E-58	1.5906	1.3392	1	1
1	CD44	1.06E-140	1.59	1.2926	1	1
1	PPP1R14B	2.36E-125	1.5866	1.3679	1	1
1	KRT17	5.19E-142	1.5857	1.323	1	1
1	DSG3	8.27E-114	1.5851	1.3587	1	1
1	SESN3	4.40E-118	1.5849	1.3689	1	1
1	AKR1C1	6.10E-108	1.5808	1.2179	1	1
1	TUBA1C	1.93E-157	1.5767	1.4272	1	1
1	ATP5MC3	3.78E-164	1.5737	1.4595	1	1
1	BID	1.18E-99	1.571	1.3782	1	1
1	JPT1	1.07E-156	1.5676	1.424	1	1
1	H2AZ1	9.62E-148	1.567	1.4857	1	1
1	IFI16	2.78E-134	1.5652	1.3353	1	1
1	NECTIN1	4.05E-120	1.5651	1.4756	1	1
1	RBM8A	3.75E-129	1.5618	1.3858	1	1
1	YWHAQ	8.96E-151	1.5611	1.4595	1	1
1	ABCC1	8.04E-93	1.5544	1.3946	1	1
1	LAD1	6.70E-94	1.5493	1.3219	1	1
1	PITPNB	6.47E-98	1.5452	1.3192	1	1
1	ADH7	2.80E-52	1.543	1.0826	1	1
1	FBLN1	1.84E-72	1.5426	1.3967	1	1
1	TXNRD1	3.22E-111	1.5421	1.2761	1	1
1	ENST00000358442	1.70E-74	1.5417	1.2903	1	1
1	POLR2H	5.73E-127	1.5403	1.3579	1	1
1	CKAP4	9.58E-98	1.539	1.3791	1	1
1	UBE2S	4.74E-124	1.5362	1.382	1	1
1	SLC25A5	9.09E-165	1.5343	1.4351	1	1
1	FAM89A	4.88E-80	1.532	1.5432	1	1
1	RAN	8.25E-186	1.5297	1.5593	1	1
1	SLC9A3R1	1.59E-132	1.5265	1.3666	1	1
1	DAPL1	1.05E-109	1.5255	1.5425	1	1
1	PPIA	5.60E-183	1.5253	1.526	1	1
1	UCK2	4.64E-50	1.523	1.3703	1	1
1	CSRP2	4.20E-105	1.5217	1.231	1	1
1	PDIA6	1.06E-115	1.5182	1.3066	1	1
1	MRPL47	4.63E-123	1.5181	1.3572	1	1
1	GAPDH	1.19E-186	1.5102	1.4852	1	1
1	SLC7A8	2.38E-75	1.508	1.3075	1	1
1	SLC2A1	1.07E-122	1.5078	1.3256	1	1
1	BMP7	2.06E-79	1.5069	1.3889	1	1
1	SNAI2	3.60E-53	1.5057	1.4196	1	1
1	UQCRH	4.34E-167	1.5053	1.503	1	1
1	MZT2B	2.31E-148	1.5041	1.4538	1	1
1	TM4SF1	1.12E-115	1.5039	1.1538	1	1
1	ATP2B1	9.76E-109	1.5013	1.3689	1	1
1	CYP2S1	8.91E-89	1.4973	1.2727	1	1
1	TALDO1	2.38E-142	1.4962	1.3488	1	1
1	PHLDB2	2.16E-93	1.492	1.2988	1	1
1	VDAC2	1.01E-150	1.4904	1.4289	1	1
1	TPD52L1	3.25E-116	1.4903	1.3298	1	1
1	DKC1	5.21E-84	1.4856	1.3181	1	1
1	RAB5IF	5.77E-79	1.4828	1.2998	1	1
1	LYPD3	1.52E-52	1.4822	1.2862	1	1
1	DNAJB11	1.10E-118	1.4751	1.3817	1	1
1	PRDX1	4.64E-150	1.4737	1.3788	1	1
1	UBE2L3	1.19E-132	1.4683	1.3491	1	1
1	PLP2	2.45E-100	1.4678	1.2717	1	1
1	RNF7	2.21E-155	1.4671	1.4652	1	1
1	GMPS	5.59E-94	1.4648	1.3464	1	1
1	RNF217	4.54E-86	1.4627	1.2018	1	1
1	CYP4F11	1.34E-33	1.4608	1.075	1	1
1	SNRPA1	1.78E-103	1.4604	1.2977	1	1
1	TK1	1.38E-34	1.4594	1.4996	1	1
1	ADH5	3.13E-107	1.455	1.3151	1	1
1	SNRPE	5.59E-140	1.4531	1.3964	1	1
1	TRIM16L	9.21E-44	1.4521	1.1372	1	1
1	SELENOI	3.19E-87	1.4501	1.3335	1	1
1	TXN	3.21E-154	1.4497	1.3421	1	1
1	PRKDC	5.25E-102	1.4459	1.2366	1	1
1	WNT5A	7.65E-57	1.4444	1.1754	1	1
1	ACP1	1.56E-124	1.4424	1.322	1	1
1	AHCY	7.16E-89	1.4408	1.2426	1	1
1	PTTG1	1.25E-85	1.4389	1.252	1	1
1	PTN	2.27E-49	1.4347	1.077	1	1
1	TOMM22	1.53E-126	1.4336	1.3289	1	1
1	CYP4F3	1.26E-27	1.4329	1.0779	1	1
1	ILF2	1.82E-114	1.4327	1.3822	1	1
1	STON2	2.77E-84	1.4327	1.3483	1	1
1	PSMA7	4.30E-167	1.4317	1.4565	1	1
1	FGFBP1	1.21E-72	1.4317	1.1263	1	1
1	FST	1.04E-61	1.4277	1.2725	1	1
1	PHF5A	1.62E-65	1.4273	1.2303	1	1
1	ALG3	2.42E-96	1.4249	1.3411	1	1
1	ACTR3	9.71E-126	1.4233	1.3508	1	1
1	SGK1	1.08E-107	1.419	1.1517	1	1
1	NAXE	5.77E-88	1.4158	1.2843	1	1
1	PSMB2	2.48E-109	1.4151	1.2625	1	1
1	CAMTA1	1.34E-88	1.4146	1.2133	1	1
1	WDR72	1.04E-76	1.4127	1.267	1	1
1	HTATIP2	1.26E-65	1.4104	1.1395	1	1
1	RHEB	1.14E-104	1.41	1.2272	1	1
1	HDAC1	2.72E-104	1.4043	1.2328	1	1
1	SERBP1	6.56E-120	1.4035	1.3008	1	1
1	CTSV	4.79E-86	1.4027	1.2201	1	1
1	MIF	8.54E-166	1.4014	1.4682	1	1
1	SLC25A3	2.04E-116	1.4008	1.2332	1	1
1	TSPO	8.38E-129	1.4001	1.271	1	1
1	PIR	4.27E-81	1.3998	1.2215	1	1
1	CBX6	3.63E-78	1.3988	1.1154	1	1
1	NME4	2.75E-71	1.3945	1.2796	1	1
1	PLAT	8.42E-53	1.3943	1.2106	1	1
1	UFD1	8.97E-99	1.3907	1.2159	1	1
1	RFC4	1.49E-47	1.39	1.2866	1	1
1	NRARP	8.78E-70	1.39	1.0393	1	1
1	CCT6A	7.63E-108	1.3884	1.2423	1	1
1	NAA50	1.79E-100	1.3874	1.1759	1	1
1	CCT5	6.10E-98	1.387	1.2108	1	1
1	S100A16	3.52E-101	1.3863	1.2173	1	1
1	ALYREF	6.62E-63	1.385	1.1835	1	1
1	RCN2	1.16E-107	1.3849	1.2515	1	1
1	COL7A1	8.27E-58	1.3781	1.2415	1	1
1	PAFAH1B3	3.72E-72	1.3775	1.1328	1	1
1	STMN1	4.10E-82	1.3764	1.1142	1	1
1	TKT	2.66E-125	1.3739	1.2764	1	1
1	NDUFB5	1.30E-112	1.3733	1.2425	1	1
1	MZT2A	6.25E-95	1.3722	1.2817	1	1
1	TPI1	2.51E-170	1.372	1.4201	1	1
1	HPRT1	1.43E-75	1.3715	1.1649	1	1
1	SLC25A1	2.67E-88	1.3715	1.3155	1	1
1	YDJC	1.51E-44	1.3705	1.1343	1	1
1	BEX3	6.89E-124	1.3698	1.2272	1	1
1	RBP1	3.06E-108	1.3694	1.2704	1	1
1	MTPN	3.09E-104	1.3692	1.2224	1	1
1	ATP5MC1	2.99E-92	1.3663	1.2264	1	1
1	CREB5	2.70E-35	1.3662	1.0672	1	1
1	PTDSS1	1.23E-88	1.3621	1.2508	1	1
1	PRXL2A	2.23E-99	1.3592	1.1585	1	1
1	TOMM40	2.91E-65	1.3551	1.1431	1	1
1	ABRACL	2.14E-93	1.3545	1.1941	1	1
1	GJA1	1.14E-73	1.3539	1.0414	1	1
1	PALLD	2.85E-111	1.3535	1.2171	1	1
1	GSTO1	9.09E-109	1.353	1.2971	1	1
1	CFL1	2.65E-135	1.3521	1.2614	1	1
1	CPE	3.50E-56	1.3517	1.0126	1	1
1	PKM	1.65E-159	1.3513	1.3762	1	1
1	TOMM20	8.11E-113	1.3503	1.2568	1	1
1	NENF	2.24E-107	1.3489	1.2588	1	1
1	ARPC5	2.34E-113	1.348	1.2346	1	1
1	ETFB	1.49E-98	1.3475	1.2642	1	1
1	RSRC1	1.29E-78	1.3474	1.1408	1	1
1	TMEM106C	3.72E-41	1.3451	1.0897	1	1
1	ORC6	4.02E-85	1.3442	1.0502	1	1
1	FAM83B	1.68E-64	1.341	1.3394	1	1
1	NUDT1	1.17E-54	1.3408	1.2216	1	1
1	CKS2	3.54E-71	1.338	1.1461	1	1
1	MYH9	2.39E-109	1.3372	1.1419	1	1
1	CBR1	8.65E-84	1.3355	1.0872	1	1
1	MAP1B	1.16E-67	1.3349	0.92088	1	1
1	DHX36	5.32E-102	1.3344	1.2649	1	1
1	YBX1	2.28E-159	1.332	1.358	1	1
1	SDC1	4.89E-130	1.3314	1.2395	1	1
1	SHISA2	2.59E-22	1.3282	1.0058	1	1
1	SLC1A5	6.09E-76	1.3277	1.1166	1	1
1	OLFM1	9.00E-22	1.3274	1.1237	1	1
1	LAPTM4B	6.02E-109	1.3271	1.2055	1	1
1	RRM1	2.68E-65	1.3246	1.3141	1	1
1	RGS9	5.73E-37	1.3227	1.234	1	1
1	CA12	6.20E-42	1.3206	1.1892	1	1
1	NAA20	1.37E-83	1.32	1.0987	1	1
1	CBX1	8.03E-80	1.3188	1.1574	1	1
1	MARCKSL1	8.91E-70	1.3148	1.0038	1	1
1	NDUFA6	1.72E-99	1.3146	1.1374	1	1
1	CCT3	7.34E-91	1.3132	1.1845	1	1
1	OSGIN1	3.91E-23	1.3124	1.0244	1	1
1	SNU13	7.10E-118	1.3123	1.2339	1	1
1	KPNA2	1.88E-75	1.3111	1.1795	1	1
1	CDK5RAP2	1.05E-56	1.3081	1.0623	1	1
1	TMEM158	1.94E-36	1.3075	1.3562	1	1
1	DSP	8.80E-116	1.3068	1.2005	1	1
1	PTGR1	4.21E-68	1.3056	1.0731	1	1
1	MAGEF1	3.70E-77	1.3039	1.2217	1	1
1	RPS19BP1	2.54E-86	1.2983	1.1258	1	1
1	AKR1B1	1.63E-50	1.2974	1.1872	1	1
1	HSD17B10	2.86E-88	1.2971	1.2624	1	1
1	RTCB	1.07E-63	1.2966	1.0748	1	1
1	DCUN1D5	1.03E-78	1.2951	1.0895	1	1
1	RPN2	2.06E-92	1.2921	1.2131	1	1
1	MAD2L1	1.35E-26	1.2891	1.2033	1	1
1	CNTNAP2	1.32E-36	1.2887	1.1336	1	1
1	PFDN2	1.81E-102	1.2885	1.1809	1	1
1	FAM171B	5.99E-11	1.2874	1.0546	1	1
1	ECT2	2.30E-43	1.2834	1.3278	1	1
1	CYCS	1.96E-110	1.2812	1.1269	1	1
1	CTSC	4.75E-86	1.2806	1.0444	1	1
1	ANP32B	1.25E-97	1.2795	1.1613	1	1
1	PRKX	6.75E-70	1.2789	1.0674	1	1
1	NDUFS6	3.95E-104	1.2766	1.1311	1	1
1	CREG1	1.20E-75	1.2745	1.094	1	1
1	OSTC	1.24E-77	1.2745	1.1467	1	1
1	FRMD6	4.24E-48	1.2733	1.166	1	1
1	SHC1	2.22E-62	1.2701	1.1925	1	1
1	SNRPD2	4.63E-126	1.2666	1.2289	1	1
1	CSE1L	1.47E-65	1.266	1.2715	1	1
1	ATP11B	1.23E-60	1.2608	0.90757	1	1
1	POLR2F	4.24E-75	1.2592	1.0196	1	1
1	NIFK	1.20E-89	1.2584	1.1178	1	1
1	MRPL51	1.01E-98	1.2581	1.124	1	1
1	TUBA1B	7.97E-67	1.2578	1.0075	1	1
1	JOSD1	4.21E-66	1.257	1.051	1	1
1	KRT15	1.56E-70	1.255	0.98678	1	1
1	VSNL1	6.88E-43	1.2548	1.2381	1	1
1	PTGFRN	3.03E-61	1.2539	1.1373	1	1
1	MYC	4.59E-73	1.2514	0.93924	1	1
1	RIT1	4.64E-67	1.2507	1.0944	1	1
1	SMS	1.04E-97	1.2484	1.1779	1	1
1	MRPS34	1.35E-77	1.2472	1.1303	1	1
1	JUP	1.62E-109	1.2469	1.1858	1	1
1	FAT2	5.05E-21	1.2443	1.2719	1	1
1	ASAP1	3.83E-56	1.244	1.11	1	1
1	RNF168	2.72E-59	1.2385	1.0389	1	1
1	YWHAG	1.13E-86	1.2376	1.0858	1	1
1	CCT4	3.78E-95	1.2376	1.1857	1	1
1	TMPO	5.01E-56	1.2358	1.1297	1	1
1	SOWAHC	3.56E-71	1.2335	1.1832	1	1
1	UBA2	4.18E-75	1.2329	0.99035	1	1
1	GCLM	2.11E-67	1.2328	0.99651	1	1
1	BCL11B	9.69E-42	1.2304	1.1713	1	1
1	SOX2	3.76E-81	1.2299	1.013	1	1
1	DTYMK	3.55E-38	1.2281	1.0658	1	1
1	PPIF	2.11E-71	1.2268	1.1187	1	1
1	DNAJC19	3.91E-82	1.2247	1.0947	1	1
1	TSHZ2	5.89E-72	1.2234	0.99833	1	1
1	CENPX	4.90E-61	1.2229	1.0845	1	1
1	HAS3	1.29E-32	1.2205	1.0255	1	1
1	CD9	4.66E-124	1.2203	1.1581	1	1
1	GLRX5	7.08E-70	1.2169	1.1421	1	1
1	TMEM14A	4.98E-59	1.2169	0.95052	1	1
1	MLF2	5.63E-78	1.2165	1.0384	1	1
1	UQCRFS1	3.36E-75	1.2159	1.0195	1	1
1	TBL1XR1	1.87E-84	1.2152	1.0873	1	1
1	COMT	3.59E-94	1.2095	1.1484	1	1
1	CLDND1	1.67E-82	1.2094	1.0401	1	1
1	GGCT	3.80E-65	1.2088	0.96256	1	1
1	MRPL15	2.38E-31	1.2085	0.90889	1	1
1	MRPL36	5.70E-62	1.2078	0.99861	1	1
1	MARK1	5.66E-48	1.2065	1.1224	1	1
1	CHCHD10	5.15E-83	1.2057	1.0802	1	1
1	TARS1	8.27E-73	1.2031	1.0497	1	1
1	ARPC2	2.76E-107	1.202	1.1048	1	1
1	NQO1	4.45E-65	1.1999	0.78212	1	1
1	UBE2T	9.34E-25	1.1996	1.2723	1	1
1	NOTCH3	7.10E-44	1.1984	1.0449	1	1
1	DCUN1D1	9.09E-86	1.1976	1.0187	1	1
1	DSG2	9.41E-81	1.1941	1.0105	1	1
1	BCAP31	1.50E-92	1.194	1.1422	1	1
1	PERP	2.13E-136	1.193	1.2313	1	1
1	GLTP	3.47E-92	1.1914	1.0962	1	1
1	MRPS15	1.91E-65	1.1904	0.99497	1	1
1	FZD7	8.87E-47	1.1903	1.128	1	1
1	GCLC	7.54E-84	1.1887	1.0001	1	1
1	DVL3	5.08E-63	1.1886	1.0343	1	1
1	PRRC2C	1.83E-80	1.1876	1.0191	1	1
1	BCL11A	8.59E-66	1.1852	0.91976	1	1
1	LSM2	7.00E-43	1.1836	0.94444	1	1
1	DESI1	1.19E-67	1.1828	1.1939	1	1
1	SMC2	5.45E-34	1.1816	1.0387	1	1
1	BICD2	1.18E-57	1.1807	1.0301	1	1
1	TFRC	2.16E-66	1.18	0.94148	1	1
1	PDCD10	4.21E-77	1.1797	1.0511	1	1
1	CBR3	6.30E-38	1.1786	0.89197	1	1
1	FXR1	1.01E-89	1.1785	1.1274	1	1
1	HRAS	1.98E-69	1.1785	1.0483	1	1
1	ODC1	1.37E-79	1.1783	1.0026	1	1
1	FERMT1	3.24E-49	1.1779	1.0624	1	1
1	PDCD5	3.06E-86	1.1747	1.0315	1	1
1	MGME1	1.13E-25	1.1726	1.0254	1	1
1	FTL	1.52E-96	1.1724	1.1003	1	1
1	LAGE3	3.99E-56	1.1717	1.0537	1	1
1	STRAP	6.73E-86	1.1717	1.0239	1	1
1	GOLIM4	1.39E-75	1.1673	1.0705	1	1
1	CES1	3.63E-31	1.1666	0.63964	1	1
1	SUPT16H	6.34E-57	1.1659	0.99212	1	1
1	ALDH3A1	1.78E-47	1.1654	0.79385	1	1
1	PHB	7.86E-62	1.1653	1.0114	1	1
1	H1-10	9.03E-90	1.1613	1.0458	1	1
1	BLMH	1.74E-35	1.1613	1.0092	1	1
1	TNC	1.63E-30	1.1604	0.96439	1	1
1	IFI27L2	4.99E-50	1.16	0.92644	1	1
1	PDAP1	3.39E-81	1.1573	0.95799	1	1
1	LSM4	3.74E-54	1.1572	0.86052	1	1
1	ANAPC11	6.22E-70	1.1543	1.0323	1	1
1	EIF3D	1.10E-64	1.1536	0.95468	1	1
1	LIMA1	2.87E-62	1.153	0.92216	1	1
1	RBM19	9.59E-38	1.1529	1.0956	1	1
1	NRCAM	1.10E-14	1.1527	1.3412	1	1
1	URI1	8.30E-79	1.1499	1.045	1	1
1	H2AZ2	4.93E-72	1.1487	1.0953	1	1
1	DSC2	4.62E-66	1.148	1.0814	1	1
1	CHCHD2	9.09E-94	1.1449	1.0359	1	1
1	CDV3	1.55E-70	1.1449	0.99215	1	1
1	NPM1	4.77E-106	1.1442	1.0544	1	1
1	EEF1AKMT4	2.52E-41	1.1416	1.2596	1	1
1	SLC6A8	1.92E-66	1.1411	0.98514	1	1
1	SLC2A4RG	7.71E-53	1.141	0.99375	1	1
1	HSP90B1	2.95E-92	1.137	1.1096	1	1
1	NDUFB4	7.47E-81	1.1365	0.97964	1	1
1	SSR3	1.78E-90	1.1362	1.2016	1	1
1	ENO1	4.06E-120	1.1354	1.1557	1	1
1	PPM1G	3.17E-56	1.1323	0.9273	1	1
1	TMED9	7.04E-50	1.1318	0.97231	1	1
1	PRMT1	1.28E-52	1.1309	0.87254	1	1
1	TXN2	3.62E-64	1.1304	0.92434	1	1
1	PFN2	2.48E-76	1.1283	0.89322	1	1
1	SET	1.41E-95	1.1278	1.0386	1	1
1	MRPL37	7.32E-42	1.1272	0.99473	1	1
1	ARL4C	8.60E-52	1.1268	0.78358	1	1
1	SUB1	1.97E-102	1.1268	1.0917	1	1
1	SNRPG	5.74E-74	1.1258	0.95421	1	1
1	SNRPF	1.11E-85	1.1254	0.98867	1	1
1	PIGX	3.52E-48	1.124	0.93512	1	1
1	NPM3	1.57E-31	1.1232	1.1239	1	1
1	RPS7	4.68E-129	1.1232	1.1801	1	1
1	ITGAE	7.11E-46	1.1224	1.0648	1	1
1	FAM162A	1.16E-82	1.1215	1.0692	1	1
1	PRDX6	7.88E-87	1.1196	1.0082	1	1
1	HDHD5	3.57E-30	1.118	1.054	1	1
1	MDH2	4.73E-77	1.1176	0.98315	1	1
1	APEX1	7.26E-61	1.1176	0.94017	1	1
1	HNRNPAB	5.73E-63	1.1176	0.9406	1	1
1	CNBP	6.82E-101	1.1167	1.0763	1	1
1	C16orf74	1.88E-33	1.1162	1.0959	1	1
1	HMGXB4	1.45E-45	1.1154	0.97215	1	1
1	CDC42SE1	1.06E-50	1.1145	1.0318	1	1
1	CENPU	1.37E-18	1.114	1.2102	1	1
1	ATP5F1B	1.44E-91	1.1128	0.99555	1	1
1	NPL	1.65E-44	1.1107	1.0204	1	1
1	KRT10	3.23E-97	1.1106	1.0274	1	1
1	MRPS12	1.94E-74	1.109	0.94469	1	1
1	GPI	2.08E-95	1.1089	1.0844	1	1
1	ANP32E	6.06E-48	1.1068	0.97699	1	1
1	MT1X	1.17E-65	1.1067	0.95868	1	1
1	YWHAB	1.22E-76	1.1063	0.97939	1	1
1	PLD1	1.36E-46	1.1019	0.99916	1	1
1	DIPK2A	2.63E-63	1.1012	0.933	1	1
1	PSMB6	1.58E-61	1.1004	0.92889	1	1
1	ITGB4	2.63E-51	1.1001	0.91228	1	1
1	CDK2AP1	2.93E-69	1.0999	1.0005	1	1
1	ADM	4.47E-54	1.0994	0.90022	1	1
1	RPL22L1	1.17E-58	1.0985	0.86318	1	1
1	MRPL12	6.04E-31	1.0979	0.81956	1	1
1	SLC25A39	8.98E-57	1.0958	0.99123	1	1
1	YWHAZ	8.12E-105	1.094	1.0829	1	1
1	MLLT11	7.08E-17	1.0936	1.067	1	1
1	PSMB1	3.07E-82	1.0932	0.97929	1	1
1	MTCH2	1.34E-66	1.0925	0.9857	1	1
1	KDELR2	2.88E-74	1.0907	0.94265	1	1
1	PA2G4	4.04E-65	1.0901	0.93271	1	1
1	DNAJC21	5.22E-52	1.0894	0.88315	1	1
1	TOP2A	9.06E-22	1.0888	1.4845	1	1
1	PGK1	5.06E-105	1.0885	1.1405	1	1
1	DUT	8.54E-60	1.0884	1.0509	1	1
1	NAV1	1.99E-47	1.088	1.0729	1	1
1	CCDC85B	1.66E-53	1.0861	0.90246	1	1
1	DDX39A	8.53E-26	1.0857	0.91605	1	1
1	LBR	4.39E-54	1.0856	1.043	1	1
1	CCDC58	3.37E-23	1.0805	0.85238	1	1
1	TBL1X	1.57E-49	1.0805	0.96331	1	1
1	ACKR3	4.26E-34	1.0804	1.1244	1	1
1	GPR87	8.84E-34	1.0796	1.0509	1	1
1	SLC16A1	3.09E-41	1.0792	1.0745	1	1
1	ZNF706	1.77E-75	1.0791	0.94757	1	1
1	RPLP0	5.00E-111	1.0782	1.0692	1	1
1	CENPF	4.26E-22	1.0778	1.1229	1	1
1	H3-3A	4.83E-103	1.0778	1.0961	1	1
1	PSMA4	2.54E-61	1.0767	0.84834	1	1
1	ENST00000546959	1.79E-34	1.0767	0.91791	1	1
1	OST4	7.64E-88	1.0757	1.0177	1	1
1	RBX1	4.16E-75	1.0756	0.95283	1	1
1	C1QBP	5.53E-61	1.0744	0.91046	1	1
1	SDF2L1	3.09E-48	1.0741	0.97364	1	1
1	LAMB3	5.30E-54	1.0738	0.76413	1	1
1	SSBP1	2.54E-72	1.072	0.96686	1	1
1	TBX3	4.20E-30	1.0705	1.1685	1	1
1	FKBP1A	1.48E-78	1.0697	1.0572	1	1
1	MXRA7	3.48E-65	1.068	1.0131	1	1
1	SNRPD1	4.63E-55	1.0678	0.81347	1	1
1	SFXN1	4.30E-51	1.0671	0.92725	1	1
1	HSPA5	6.14E-57	1.067	0.87325	1	1
1	EZH2	1.31E-47	1.0667	0.96416	1	1
1	SH3BP1	4.81E-34	1.0635	1.0497	1	1
1	FBL	2.12E-79	1.0623	0.89186	1	1
1	EIF2A	2.92E-52	1.0612	0.93185	1	1
1	DBI	4.25E-97	1.0594	1.0188	1	1
1	DYNLT3	7.16E-47	1.0592	0.94586	1	1
1	CYC1	3.68E-56	1.0587	0.85379	1	1
1	ITPRID2	1.12E-43	1.0586	0.81894	1	1
1	HNRNPA3	3.05E-75	1.0584	1.0035	1	1
1	MCM4	1.11E-28	1.0577	0.99448	1	1
1	TRA2B	1.55E-76	1.0577	0.94408	1	1
1	EPRS1	1.02E-52	1.0575	0.92033	1	1
1	EID3	6.34E-18	1.057	0.8073	1	1
1	APMAP	1.65E-43	1.0566	0.92404	1	1
1	RPS2	3.21E-106	1.0563	1.025	1	1
1	SLC12A8	3.51E-20	1.056	1.0188	1	1
1	SUMO2	9.42E-78	1.055	0.90539	1	1
1	MAGOHB	2.75E-38	1.0537	0.95472	1	1
1	TGFB1	3.15E-31	1.0531	0.86827	1	1
1	SRM	2.07E-27	1.0526	0.83239	1	1
1	LSM5	3.22E-50	1.0505	0.87902	1	1
1	SLIRP	1.43E-60	1.0499	0.88766	1	1
1	VBP1	1.52E-46	1.0494	0.89567	1	1
1	FKBP4	2.23E-52	1.0491	0.92734	1	1
1	CACYBP	1.14E-54	1.0488	0.88568	1	1
1	TRIM28	7.53E-56	1.0482	0.92474	1	1
1	IMPA2	5.28E-46	1.0478	0.8807	1	1
1	PRAME	2.64E-21	1.0468	1.2725	1	1
1	WDR43	2.45E-54	1.0463	0.93692	1	1
1	PAICS	1.28E-42	1.0457	0.84789	1	1
1	ETV5	4.41E-32	1.0449	0.89109	1	1
1	SOX15	3.79E-34	1.0433	0.9569	1	1
1	LAMC1	6.19E-53	1.0424	1.0569	1	1
1	PSMB3	1.82E-67	1.0423	0.91146	1	1
1	PYCR2	3.73E-52	1.0405	0.87613	1	1
1	TOPBP1	2.10E-30	1.0399	0.94328	1	1
1	CBX3	8.65E-59	1.0383	0.91537	1	1
1	SRSF2	2.47E-67	1.0378	0.90793	1	1
1	NUCKS1	1.77E-77	1.0366	0.99998	1	1
1	TUBB6	2.51E-39	1.0347	1.1428	1	1
1	RAD21	1.09E-55	1.0341	0.94619	1	1
1	PSMC5	5.49E-43	1.0332	0.80715	1	1
1	RPS19	5.93E-114	1.0328	1.0549	1	1
1	NCL	1.15E-74	1.0315	0.94	1	1
1	DIP2B	1.50E-60	1.0313	1.0274	1	1
1	MDK	4.45E-54	1.031	0.7415	1	1
1	MAF	3.06E-29	1.0291	0.81685	1	1
1	EIF2B5	1.65E-54	1.0287	0.97012	1	1
1	PDIA4	1.96E-56	1.0287	1.0293	1	1
1	SF3B6	3.34E-83	1.0278	0.97745	1	1
1	CALD1	1.65E-34	1.0261	0.78694	1	1
1	RHOC	4.23E-60	1.0244	0.91116	1	1
1	CCT2	2.83E-52	1.0216	0.82901	1	1
1	POLR2G	6.21E-41	1.0205	0.87567	1	1
1	NCBP2AS2	2.46E-31	1.0196	0.80627	1	1
1	PRPF4	7.88E-24	1.0182	0.74176	1	1
1	FADS1	3.23E-24	1.0181	0.82313	1	1
1	HSPB1	7.31E-93	1.0178	0.99334	1	1
1	OSTF1	1.15E-47	1.0173	0.98149	1	1
1	SEM1	1.06E-95	1.0162	1.0017	1	1
1	P4HB	3.35E-87	1.0154	1.0668	1	1
1	EIF1	1.18E-100	1.0141	1.0242	1	1
1	TRIM29	2.56E-52	1.0136	0.75856	1	1
1	ADRM1	9.20E-49	1.0125	0.87795	1	1
1	TMTC3	1.96E-62	1.0112	0.90454	1	1
1	ATXN10	2.80E-43	1.011	0.88448	1	1
1	PSMB5	1.23E-60	1.0089	0.82399	1	1
1	MRPL13	1.32E-45	1.0064	0.79181	1	1
1	GBP6	7.36E-35	1.0064	0.92522	1	1
1	U2SURP	7.50E-60	1.006	0.93825	1	1
1	BRIX1	1.23E-54	1.0059	0.88793	1	1
1	TIMMDC1	3.41E-51	1.0051	0.89167	1	1
1	TM2D2	4.70E-21	1.0027	0.68017	1	1
1	ACTR2	1.24E-59	1.0018	0.8931	1	1
1	RANGAP1	4.49E-31	1.0017	0.94381	1	1
1	RAB10	5.13E-51	1.0013	0.79201	1	1
1	PHB2	8.74E-49	0.99995	0.79381	1	1
1	DCXR	2.84E-57	0.9999	0.95036	1	1
1	EIF5A	5.37E-59	0.9991	0.82801	1	1
1	COX5B	6.40E-82	0.99899	0.94305	1	1
1	SIVA1	8.13E-57	0.99855	0.99609	1	1
1	UBE2M	8.32E-45	0.99818	0.73788	1	1
1	NDUFB9	2.11E-59	0.99698	0.81034	1	1
1	MRPS26	8.74E-45	0.99658	0.86378	1	1
1	PRDX4	1.22E-49	0.99602	0.85196	1	1
1	RTN4	8.56E-68	0.99471	0.87774	1	1
1	PLS3	5.08E-59	0.99374	0.83056	1	1
1	SLC44A1	5.12E-58	0.99345	0.88044	1	1
1	HEY1	3.71E-23	0.9925	0.90893	1	1
1	RTL8C	1.00E-36	0.9923	0.87219	1	1
1	FDPS	1.06E-48	0.99121	0.8496	1	1
1	NDUFS5	2.13E-61	0.99069	0.92762	1	1
1	FAM3C	8.53E-53	0.99054	0.88548	1	1
1	PSME4	4.29E-43	0.99007	0.75023	1	1
1	H4C3	4.16E-32	0.98998	0.98468	1	1
1	FAM126A	5.55E-42	0.98854	1.0224	1	1
1	EIF5A2	5.75E-25	0.98692	0.81877	1	1
1	IGSF3	3.75E-39	0.98652	0.96558	1	1
1	PSMA1	2.26E-48	0.986	0.766	1	1
1	SHMT2	8.77E-26	0.98221	0.89778	1	1
1	IGFBP3	2.11E-31	0.98044	0.66946	1	1
1	CACNA2D1	9.66E-17	0.98043	0.98003	1	1
1	HSPD1	1.37E-70	0.97999	0.89612	1	1
1	ADI1	2.88E-57	0.97989	0.8669	1	1
1	NDUFAF8	1.62E-43	0.97934	0.8216	1	1
1	CSTA	8.45E-52	0.97888	0.88578	1	1
1	PMAIP1	1.08E-45	0.97875	0.6387	1	1
1	STX6	5.22E-42	0.97526	0.89227	1	1
1	STARD7	2.29E-46	0.97515	0.83478	1	1
1	ST13	8.27E-57	0.97478	0.81395	1	1
1	MSN	4.79E-47	0.97405	0.76133	1	1
1	EXT1	7.47E-42	0.96882	0.84172	1	1
1	CCT7	5.82E-45	0.96783	0.75138	1	1
1	EIF3J	3.27E-45	0.96542	0.81756	1	1
1	EI24	2.75E-45	0.96427	0.89245	1	1
1	TXNDC17	4.52E-56	0.96401	0.86763	1	1
1	FOPNL	4.32E-22	0.96396	0.79545	1	1
1	GADD45A	8.57E-49	0.96224	0.73958	1	1
1	ARPC1A	8.92E-62	0.95951	0.82083	1	1
1	CALR	1.04E-62	0.95939	0.82849	1	1
1	C19orf48	8.30E-20	0.95909	0.80456	1	1
1	SCN9A	1.35E-34	0.95783	0.84275	1	1
1	GUK1	5.67E-66	0.95604	0.95756	1	1
1	RAB7A	1.45E-62	0.95581	0.83786	1	1
1	HMGCS1	3.73E-48	0.95567	0.76447	1	1
1	TPM3	7.90E-64	0.95557	0.90687	1	1
1	PHLDA1	2.78E-23	0.95451	0.66788	1	1
1	COX7A2	1.03E-70	0.95396	0.88024	1	1
1	RPS27A	6.72E-111	0.95378	1.038	1	1
1	EHBP1	2.60E-30	0.95376	0.88683	1	1
1	RALB	1.07E-36	0.95351	0.80046	1	1
1	GAMT	7.19E-18	0.95337	0.78938	1	1
1	CENPN	5.17E-22	0.95276	1.3521	1	1
1	SLCO3A1	3.32E-42	0.95246	0.77675	1	1
1	HNRNPM	4.16E-51	0.94958	0.86073	1	1
1	RPS5	2.82E-103	0.94942	0.98132	1	1
1	TSN	4.96E-30	0.94847	0.76819	1	1
1	EIF3B	9.20E-52	0.94785	0.887	1	1
1	COX5A	4.76E-54	0.9473	0.71874	1	1
1	SLC44A3-AS1	1.67E-30	0.94723	0.81203	1	1
1	CDK6	4.01E-36	0.94668	0.77514	1	1
1	SCD	6.48E-51	0.94543	0.79955	1	1
1	EIF4A2	2.28E-62	0.94533	0.86341	1	1
1	MCM7	9.01E-23	0.9448	0.93337	1	1
1	GPAT3	8.48E-09	0.94157	0.694	1	1
1	APOBEC3C	1.30E-38	0.94074	0.9681	1	1
1	EIF4EBP1	8.22E-31	0.94063	0.77533	1	1
1	EIF2S2	9.93E-57	0.94044	0.82525	1	1
1	TRIM16	8.07E-30	0.94018	0.76227	1	1
1	LAMP2	4.96E-51	0.93777	0.86263	1	1
1	CRTAP	1.01E-32	0.93739	0.80347	1	1
1	TSKU	1.91E-28	0.93578	1.1267	1	1
1	CCNL1	2.36E-42	0.93574	0.67675	1	1
1	FABP5	1.13E-70	0.93572	0.95025	1	1
1	AP1S1	6.06E-34	0.93536	0.79879	1	1
1	HIF1A	5.22E-54	0.93503	0.78601	1	1
1	GABRE	4.62E-26	0.93425	0.8489	1	1
1	ADAM17	1.06E-41	0.93412	0.89995	1	1
1	C1orf35	3.94E-49	0.93266	0.90013	1	1
1	PFN1	7.98E-72	0.93249	0.85923	1	1
1	JARID2	3.07E-32	0.9318	0.90343	1	1
1	MDH1	2.20E-51	0.92933	0.78693	1	1
1	EGR2	2.87E-19	0.92845	0.75955	1	1
1	TMEM132A	6.69E-30	0.92524	0.8628	1	1
1	RIOK1	8.67E-25	0.92398	0.83581	1	1
1	SEC61G	1.75E-72	0.92291	0.9571	1	1
1	KLHL42	2.05E-25	0.92183	0.8143	1	1
1	HMGB3	2.22E-36	0.92082	0.62382	1	1
1	SNRNP40	2.17E-30	0.9207	0.79002	1	1
1	EXOSC7	1.26E-21	0.92009	0.64506	1	1
1	CAMSAP2	2.87E-40	0.91963	0.8733	1	1
1	CAV2	2.28E-56	0.91961	0.74571	1	1
1	MTHFD2	9.70E-33	0.91928	0.7775	1	1
1	NDUFAF4	1.07E-25	0.91866	0.75868	1	1
1	ANP32A	6.02E-40	0.91832	0.69419	1	1
1	GPC3	6.60E-25	0.9175	0.79824	1	1
1	FLNA	2.68E-43	0.9173	0.75876	1	1
1	IRAK1	1.31E-22	0.91687	0.73696	1	1
1	AHNAK	6.16E-48	0.91678	0.67664	1	1
1	SAE1	7.33E-31	0.91616	0.8227	1	1
1	PHGDH	1.33E-16	0.91587	0.66965	1	1
1	PTMS	2.33E-65	0.91537	0.84656	1	1
1	PANX2	7.47E-06	0.91453	0.8773	1	1
1	TCF4	7.63E-33	0.91444	0.59258	1	1
1	LYPLAL1	2.27E-30	0.91434	0.90441	1	1
1	HACD3	1.68E-39	0.91408	0.75507	1	1
1	LRP12	3.52E-16	0.91402	0.78629	1	1
1	UBE2V2	4.91E-34	0.91155	0.68528	1	1
1	EIF5	1.89E-56	0.9112	0.94871	1	1
1	LDHA	8.95E-76	0.91064	0.93277	1	1
1	TMTC1	7.89E-17	0.91014	0.82309	1	1
1	YEATS2	9.97E-39	0.90942	0.73786	1	1
1	ARHGEF5	7.68E-31	0.90931	0.82167	1	1
1	LSM7	1.07E-39	0.90821	0.69034	1	1
1	MAPRE1	7.51E-48	0.90417	0.84351	1	1
1	EIF3H	1.75E-49	0.90398	0.70871	1	1
1	PFDN4	7.72E-35	0.90238	0.78877	1	1
1	OXCT1	1.07E-25	0.89984	0.97875	1	1
1	CMSS1	5.58E-38	0.89771	0.83051	1	1
1	IRF6	3.27E-48	0.89731	0.77723	1	1
1	PPIH	1.41E-24	0.893	0.80188	1	1
1	STMP1	5.06E-46	0.89266	0.79639	1	1
1	PCLAF	3.99E-21	0.89219	1.0818	1	1
1	ATAD2	9.08E-20	0.89214	1.0663	1	1
1	RBFOX2	7.46E-43	0.89213	0.82227	1	1
1	SEMA4B	1.22E-29	0.89138	0.72412	1	1
1	C1orf122	4.35E-38	0.8906	0.88377	1	1
1	BOLA3	5.96E-35	0.88725	0.69467	1	1
1	ATP6V1E1	2.76E-42	0.88713	0.79628	1	1
1	RCC2	2.76E-42	0.88631	0.78502	1	1
1	EIF6	7.89E-45	0.88469	0.77331	1	1
1	RPLP1	2.80E-83	0.88353	0.88808	1	1
1	FANCI	1.03E-17	0.88207	1.1365	1	1
1	SEPTIN10	1.74E-32	0.88148	0.85399	1	1
1	PCBP1	1.07E-51	0.88138	0.72258	1	1
1	SYNGR2	2.00E-44	0.88078	0.79888	1	1
1	NDUFA12	6.11E-37	0.88036	0.68899	1	1
1	CD99	5.02E-49	0.88007	0.73318	1	1
1	LYPLA1	8.24E-36	0.87964	0.69481	1	1
1	EIF1AX	5.57E-47	0.87961	0.72623	1	1
1	CALU	6.84E-39	0.87957	0.78978	1	1
1	PRNP	5.51E-42	0.87865	0.77895	1	1
1	TPRG1	3.30E-20	0.87813	1.0879	1	1
1	GRN	1.12E-40	0.87809	0.7449	1	1
1	SREBF2	3.31E-32	0.87727	0.7911	1	1
1	ARNTL2	7.41E-25	0.87718	0.7581	1	1
1	HDGF	2.35E-49	0.87658	0.91833	1	1
1	CEBPZ	8.38E-36	0.87547	0.77569	1	1
1	BIRC5	7.31E-17	0.87537	1.2149	1	1
1	ZDHHC12	2.90E-21	0.87514	0.73522	1	1
1	PDIA3	6.63E-47	0.87512	0.82934	1	1
1	HLTF	5.83E-37	0.87498	0.79473	1	1
1	UNG	2.51E-22	0.87433	0.95649	1	1
1	MRPL17	5.12E-27	0.87306	0.7262	1	1
1	NRBP1	4.86E-37	0.87098	0.75999	1	1
1	PSMA3	7.66E-38	0.86949	0.69939	1	1
1	NDRG1	1.95E-48	0.8693	0.78712	1	1
1	LSM1	1.01E-26	0.86896	0.70703	1	1
1	EGFR	4.01E-37	0.86875	0.62527	1	1
1	CCDC167	5.69E-23	0.86828	0.85141	1	1
1	LMNA	1.97E-58	0.8666	0.76742	1	1
1	TMEM54	1.23E-49	0.86584	0.86267	1	1
1	ENY2	6.79E-41	0.86458	0.68585	1	1
1	LRP8	1.15E-10	0.86456	0.65916	1	1
1	DGUOK	1.11E-29	0.86436	0.63619	1	1
1	NOP10	3.81E-47	0.86148	0.73144	1	1
1	TAGLN2	1.56E-66	0.85772	0.86102	1	1
1	BLVRB	4.58E-46	0.85637	0.68592	1	1
1	ATP6V0B	1.97E-37	0.85587	0.70048	1	1
1	RPL35	1.58E-81	0.8554	0.89421	1	1
1	VDAC1	2.20E-40	0.85388	0.67248	1	1
1	PSAT1	2.19E-25	0.8538	1.1156	1	1
1	PAK1	6.69E-40	0.85343	0.90177	1	1
1	MANF	1.76E-32	0.85308	0.75552	1	1
1	GPATCH4	1.77E-25	0.85302	0.85081	1	1
1	TTLL12	3.05E-29	0.85281	1.0373	1	1
1	IER3	2.87E-33	0.85212	0.55528	1	1
1	IGF2R	3.80E-39	0.85014	0.76329	1	1
1	HP1BP3	4.58E-32	0.84964	0.67274	1	1
1	RNF187	1.67E-42	0.84945	0.82195	1	1
1	C20orf27	4.39E-20	0.84942	0.99871	1	1
1	TMEM189	3.16E-47	0.84875	0.88698	1	1
1	RPL27	1.61E-72	0.84835	0.84656	1	1
1	FAT1	1.57E-25	0.84805	0.6551	1	1
1	KMT5A	4.30E-28	0.84646	0.63267	1	1
1	EIF3M	1.16E-39	0.84623	0.66546	1	1
1	PUF60	1.17E-28	0.84565	0.61818	1	1
1	DHCR7	5.02E-28	0.8434	0.97378	1	1
1	RPS21	5.64E-77	0.8427	0.87724	1	1
1	TIMM10	3.79E-26	0.84256	0.79832	1	1
1	HSPE1	1.73E-47	0.84155	0.69553	1	1
1	PCYT1A	8.69E-23	0.84036	0.65597	1	1
1	FTH1	3.70E-69	0.83917	0.78347	1	1
1	NFE2L1	3.39E-43	0.83872	0.7993	1	1
1	HSP90AB1	4.03E-72	0.83759	0.88057	1	1
1	ADAM9	1.05E-29	0.83638	0.60179	1	1
1	PLAU	1.08E-11	0.83569	0.63629	1	1
1	RTL8A	3.48E-30	0.8342	0.67976	1	1
1	TIMM50	9.31E-42	0.83403	0.69099	1	1
1	SUMO3	1.50E-39	0.83394	0.74253	1	1
1	NETO2	1.81E-22	0.83292	1.0524	1	1
1	TMEM41A	8.37E-40	0.83137	0.76841	1	1
1	PSMD8	3.20E-65	0.83006	0.76738	1	1
1	VPS29	2.60E-30	0.82992	0.67469	1	1
1	XPO1	1.39E-44	0.82852	0.78246	1	1
1	PCNA	5.13E-20	0.8277	0.75804	1	1
1	COX6C	8.23E-50	0.82639	0.76025	1	1
1	PSMC2	3.58E-25	0.82635	0.66898	1	1
1	CHST7	4.80E-21	0.82627	1.2138	1	1
1	RALA	7.70E-28	0.82573	0.60185	1	1
1	PRDX2	7.02E-41	0.82513	0.6736	1	1
1	SLBP	6.75E-23	0.82469	0.7076	1	1
1	NAA10	1.89E-28	0.82289	0.68769	1	1
1	CHML	3.39E-23	0.82267	0.65741	1	1
1	POP7	6.83E-26	0.82199	0.6792	1	1
1	POLE4	2.19E-33	0.82078	0.73187	1	1
1	TGS1	3.05E-14	0.81869	0.56022	1	1
1	TMEM116	2.93E-31	0.81836	0.73042	1	1
1	ADGRG1	1.78E-36	0.8172	0.75376	1	1
1	POLE3	2.25E-22	0.81709	0.6327	1	1
1	CRELD2	1.55E-28	0.81674	0.91398	1	1
1	CENPH	3.59E-13	0.81655	1.116	1	1
1	USP14	3.55E-24	0.81468	0.62309	1	1
1	SRP72	1.49E-32	0.81426	0.60713	1	1
1	GNA13	8.99E-30	0.81415	0.81355	1	1
1	POLR2K	1.18E-28	0.81253	0.61843	1	1
1	TWISTNB	1.59E-26	0.81195	0.72319	1	1
1	DGKA	4.72E-21	0.81189	0.84447	1	1
1	PABPC1	9.15E-47	0.81147	0.63179	1	1
1	DEK	1.68E-26	0.81138	0.72276	1	1
1	UQCR10	1.73E-51	0.80942	0.71498	1	1
1	RND3	5.01E-40	0.80881	0.60027	1	1
1	S100A10	2.75E-62	0.8088	0.79037	1	1
1	SULF2	2.62E-16	0.80541	0.88934	1	1
1	AK2	1.20E-24	0.80441	0.65162	1	1
1	MED10	8.68E-29	0.80234	0.65021	1	1
1	MORC2	2.18E-17	0.80082	0.74507	1	1
1	TUBA4A	2.31E-18	0.80077	0.65628	1	1
1	SELENOT	4.44E-38	0.80009	0.71611	1	1
1	ZNF146	8.05E-20	0.80005	0.65972	1	1
1	PAWR	2.77E-41	0.79969	0.74117	1	1
1	CTPS1	3.58E-34	0.79721	0.73853	1	1
1	CYB5R2	9.28E-23	0.79709	0.77418	1	1
1	ATP5MF	2.17E-47	0.79646	0.71194	1	1
1	LARP6	8.86E-17	0.79566	0.5025	1	1
1	EIF3K	1.09E-50	0.79477	0.68388	1	1
1	SLC38A1	3.12E-30	0.79452	0.64151	1	1
1	SFPQ	2.28E-43	0.79423	0.71675	1	1
1	UGDH	1.31E-27	0.79216	0.55936	1	1
1	PPIB	7.41E-35	0.79195	0.71412	1	1
1	RPL18	9.66E-76	0.78967	0.8248	1	1
1	GNAI3	2.67E-33	0.78956	0.63538	1	1
1	TCP1	4.77E-37	0.78857	0.68419	1	1
1	GLO1	9.44E-30	0.78823	0.675	1	1
1	NMT1	9.77E-18	0.78767	0.61008	1	1
1	SEC61A1	2.14E-38	0.78701	0.77033	1	1
1	NDUFA4L2	5.10E-19	0.78699	1.0047	1	1
1	GNB4	4.21E-33	0.78692	0.89437	1	1
1	FKBP3	8.33E-16	0.7849	0.62852	1	1
1	ASPH	4.62E-34	0.78471	0.60824	1	1
1	TRMT112	2.01E-41	0.78443	0.74966	1	1
1	HDAC2	2.43E-28	0.77975	0.60739	1	1
1	CAPZA1	1.46E-27	0.7792	0.61283	1	1
1	PPT1	3.00E-30	0.77798	0.75294	1	1
1	ELOC	1.32E-33	0.77694	0.60541	1	1
1	ATP5PD	1.28E-32	0.77647	0.61997	1	1
1	EFNB2	2.49E-26	0.77646	0.63937	1	1
1	SRPK1	3.83E-22	0.77489	0.62461	1	1
1	TMEM109	4.32E-13	0.77487	0.67834	1	1
1	SYPL1	2.13E-29	0.77434	0.6432	1	1
1	ZNF217	3.24E-31	0.77393	0.63054	1	1
1	SUN2	1.70E-15	0.77288	0.78852	1	1
1	SSR2	1.45E-38	0.77281	0.76651	1	1
1	H1-0	4.24E-22	0.77279	0.64114	1	1
1	MBD2	1.41E-30	0.76683	0.67039	1	1
1	RAB13	4.49E-25	0.76509	0.6603	1	1
1	RNF13	5.15E-26	0.764	0.56134	1	1
1	SORL1	3.09E-18	0.76147	0.58444	1	1
1	RPS3A	3.73E-43	0.76021	0.63158	1	1
1	BTG1	3.02E-49	0.75967	0.68626	1	1
1	EIF3L	1.28E-33	0.75859	0.68305	1	1
1	NMB	6.63E-18	0.75676	0.72197	1	1
1	SNRNP25	1.54E-14	0.75552	0.68591	1	1
1	ZNF385A	2.32E-14	0.75521	0.69954	1	1
1	ARTN	2.37E-20	0.75468	1.0392	1	1
1	DESI2	1.28E-33	0.75444	0.79062	1	1
1	CHRAC1	1.08E-19	0.75419	0.64766	1	1
1	HMGB1	1.46E-30	0.75383	0.65917	1	1
1	MSH6	2.05E-22	0.75357	0.69015	1	1
1	PPFIBP1	3.97E-22	0.75287	0.63387	1	1
1	RBBP8	1.24E-19	0.75264	0.66075	1	1
1	CLPTM1L	3.26E-31	0.7522	0.73808	1	1
1	SDHAF3	3.42E-14	0.75214	0.57717	1	1
1	DEGS1	1.19E-18	0.75057	0.6189	1	1
1	PCBP2	5.04E-46	0.74801	0.74085	1	1
1	PAIP1	3.12E-26	0.74726	0.68203	1	1
1	SS18L2	3.08E-12	0.74352	0.50463	1	1
1	MCL1	6.97E-26	0.74093	0.55738	1	1
1	RPS3	8.90E-60	0.7401	0.72005	1	1
1	CLIP4	7.50E-13	0.73994	0.48801	1	1
1	JAG2	1.40E-12	0.7393	0.84364	1	1
1	MAP3K13	9.06E-37	0.73858	0.68368	1	1
1	AK4	2.64E-10	0.73834	0.69322	1	1
1	AKT3	3.40E-07	0.7382	0.76435	1	1
1	TSC22D2	1.71E-33	0.73703	0.64057	1	1
1	TPM4	2.25E-32	0.73646	0.50827	1	1
1	RPS17	1.68E-30	0.73643	0.5696	1	1
1	BEX2	5.52E-17	0.72968	0.68092	1	1
1	EXOSC5	3.78E-19	0.72747	0.99309	1	1
1	LSM14A	3.30E-24	0.72583	0.55504	1	1
1	FAM136A	1.14E-17	0.7258	0.57605	1	1
1	CRKL	6.25E-25	0.72514	0.75551	1	1
1	EMP1	1.93E-16	0.72496	0.34356	1	1
1	RAB32	1.39E-15	0.72427	0.58891	1	1
1	MRPL14	8.23E-31	0.72409	0.64002	1	1
1	TIMM13	6.10E-21	0.72381	0.52846	1	1
1	STAG3L3	7.38E-16	0.72361	0.73166	1	1
1	TRIP6	2.41E-15	0.7232	0.61069	1	1
1	RPL19	2.25E-53	0.7205	0.6919	1	1
1	C15orf61	1.06E-12	0.71857	0.57631	1	1
1	SYNGR1	5.48E-17	0.7183	0.80275	1	1
1	VDAC3	1.24E-15	0.71784	0.41636	1	1
1	B3GNT5	9.86E-31	0.71708	0.60884	1	1
1	LYAR	2.05E-13	0.71702	0.78386	1	1
1	ACTG1	3.77E-48	0.71631	0.66949	1	1
1	RBM3	5.77E-31	0.71385	0.64623	1	1
1	FOSL1	4.17E-11	0.70737	0.69113	1	1
1	COBLL1	3.19E-20	0.70615	0.58028	1	1
1	PGM2	5.01E-20	0.70504	0.84974	1	1
1	MFHAS1	2.39E-17	0.70464	0.5876	1	1
1	IDH1	6.56E-27	0.70346	0.68688	1	1
1	SLC35G1	6.80E-11	0.70322	0.90069	1	1
1	MZT1	1.05E-14	0.70245	0.76184	1	1
1	NFE2L2	1.59E-31	0.70174	0.60934	1	1
1	WASF2	5.98E-31	0.70034	0.62147	1	1
1	TPR	3.43E-24	0.70031	0.59267	1	1
1	KREMEN1	4.74E-16	0.69901	0.52594	1	1
1	DDX18	2.97E-30	0.69871	0.61988	1	1
1	SLC38A2	1.93E-24	0.69701	0.43196	1	1
1	RPS8	6.32E-46	0.69575	0.69249	1	1
1	GM2A	2.18E-15	0.69463	0.53075	1	1
1	SMC1A	1.60E-21	0.69406	0.65565	1	1
1	TCEAL9	4.82E-23	0.69297	0.54058	1	1
1	PLEKHA1	3.71E-22	0.69107	0.5016	1	1
1	BCL2L12	2.60E-13	0.691	0.82992	1	1
1	MTDH	1.68E-20	0.69002	0.49699	1	1
1	SPTSSA	1.55E-26	0.68992	0.54148	1	1
1	PSMB7	4.81E-26	0.68981	0.58905	1	1
1	EMBP1	8.98E-27	0.68833	0.52547	1	1
1	ARL4D	3.60E-18	0.68806	0.71214	1	1
1	CCDC137	1.16E-12	0.68435	0.58769	1	1
1	RNF152	1.31E-18	0.68428	0.78374	1	1
1	KIF16B	4.85E-12	0.68402	0.61804	1	1
1	PKP3	2.31E-17	0.68273	0.65999	1	1
1	LGALS1	1.78E-12	0.68209	0.61909	1	1
1	ITPKB	6.45E-12	0.68026	0.72116	1	1
1	HNRNPA1	9.24E-33	0.67944	0.60502	1	1
1	SELENOM	9.42E-22	0.67902	0.53515	1	1
1	DKK3	9.74E-13	0.67875	0.95473	1	1
1	ATP5F1C	2.17E-25	0.67738	0.58308	1	1
1	CKAP5	7.81E-10	0.67684	0.72164	1	1
1	PAK2	2.37E-21	0.67678	0.50467	1	1
1	LMNB2	2.87E-16	0.67536	0.95433	1	1
1	ABL2	6.32E-28	0.67519	0.7215	1	1
1	MARCKS	1.13E-48	0.67447	0.65393	1	1
1	ACOT7	5.24E-19	0.67429	0.86507	1	1
1	SLC50A1	2.82E-11	0.674	0.56436	1	1
1	RPL39	2.43E-66	0.6739	0.81689	1	1
1	ITGAV	1.48E-21	0.67348	0.64049	1	1
1	BCL10	7.11E-20	0.67316	0.48923	1	1
1	OGFRL1	9.49E-15	0.6707	0.60053	1	1
1	SC5D	9.89E-23	0.67028	0.62801	1	1
1	PPP2R3A	1.42E-15	0.66952	0.64162	1	1
1	NASP	3.03E-26	0.66819	0.64852	1	1
1	SPINT2	1.15E-39	0.66812	0.64417	1	1
1	YES1	1.77E-19	0.66666	0.52605	1	1
1	RALY	5.96E-25	0.6655	0.59955	1	1
1	MRPL18	1.21E-21	0.66506	0.50193	1	1
1	PLD3	3.59E-29	0.66488	0.51564	1	1
1	AAK1	5.11E-26	0.66314	0.51395	1	1
1	NT5C	2.22E-14	0.66166	0.50739	1	1
1	MPHOSPH10	7.16E-17	0.66051	0.60042	1	1
1	EIF3E	1.85E-22	0.65851	0.46934	1	1
1	MAFG	3.52E-16	0.65766	0.5682	1	1
1	DUSP7	2.15E-17	0.65669	0.78007	1	1
1	EBP	1.04E-13	0.65613	0.55476	1	1
1	MEGF9	5.91E-10	0.65485	0.49316	1	1
1	DNAH14	7.77E-15	0.65401	0.68578	1	1
1	RIF1	5.23E-23	0.65341	0.67271	1	1
1	ABCA1	1.43E-11	0.6531	0.42246	1	1
1	CITED4	9.50E-09	0.65298	0.35606	1	1
1	MCCC1	2.21E-11	0.65295	0.48701	1	1
1	NT5DC3	3.28E-18	0.65023	0.5712	1	1
1	RPL23	6.71E-45	0.64917	0.63133	1	1
1	HNRNPU	5.62E-31	0.64875	0.55761	1	1
1	CCNB1IP1	3.51E-14	0.64834	0.58748	1	1
1	ZDHHC3	8.58E-30	0.64823	0.49327	1	1
1	BTG2	1.58E-18	0.64808	0.39808	1	1
1	CLSPN	5.35E-17	0.64718	0.85802	1	1
1	ELOVL1	1.16E-13	0.64709	0.61061	1	1
1	LPP	6.72E-24	0.64597	0.56092	1	1
1	NIPSNAP1	3.07E-14	0.64558	0.84452	1	1
1	RPL8	2.92E-58	0.64513	0.7179	1	1
1	PIM3	1.33E-20	0.64451	0.54719	1	1
1	LAMA3	3.67E-17	0.64344	0.49416	1	1
1	MTSS1	1.41E-16	0.64324	0.47167	1	1
1	MYCBP2	2.57E-19	0.64207	0.53707	1	1
1	RAB3B	5.16E-08	0.64177	0.51987	1	1
1	ATP5F1D	2.89E-27	0.64102	0.54514	1	1
1	SERP1	6.43E-27	0.63765	0.5664	1	1
1	GSTM4	2.19E-07	0.63711	0.68333	1	1
1	NOP56	5.58E-23	0.63634	0.63665	1	1
1	HELLS	2.21E-08	0.63584	0.68103	1	1
1	PSMA5	2.17E-19	0.63335	0.51765	1	1
1	CHCHD7	1.76E-21	0.63304	0.54778	1	1
1	SERPINH1	1.42E-15	0.63286	0.4781	1	1
1	BCAS2	2.24E-19	0.63278	0.64114	1	1
1	COL17A1	2.37E-13	0.63276	0.88621	1	1
1	MAP4K4	7.13E-23	0.63148	0.67905	1	1
1	RPS16	1.94E-72	0.63065	0.82452	1	1
1	KCNJ2	5.56E-07	0.62792	0.36301	1	1
1	TFAP2A	1.81E-12	0.62646	0.5447	1	1
1	RRM2	1.57E-05	0.62557	0.88319	1	1
1	KLF4	2.54E-15	0.62553	0.3226	1	1
1	SSR1	1.30E-23	0.62535	0.62769	1	1
1	IGF2BP2	5.40E-20	0.62412	0.48743	1	1
1	MAP3K20	4.25E-14	0.62355	0.52646	1	1
1	UQCC2	6.18E-14	0.62278	0.48891	1	1
1	RPL7	5.80E-23	0.622	0.45972	1	1
1	SRP9	6.86E-26	0.62099	0.55229	1	1
1	DNAJB6	6.98E-25	0.61989	0.50932	1	1
1	WNT7B	2.69E-11	0.61878	0.53623	1	1
1	RPL23A	4.53E-36	0.61871	0.53229	1	1
1	RPLP2	1.78E-48	0.61817	0.69191	1	1
1	LTBP1	4.18E-16	0.61794	0.77061	1	1
1	DERA	1.61E-15	0.617	0.55939	1	1
1	MAF1	2.77E-09	0.61555	0.43503	1	1
1	HOMER3	1.82E-16	0.61543	0.71861	1	1
1	PHF20L1	4.10E-17	0.61529	0.48845	1	1
1	ATF4	4.38E-26	0.61528	0.58651	1	1
1	SSRP1	1.50E-19	0.61516	0.56738	1	1
1	RUSC1	6.54E-18	0.61461	0.8137	1	1
1	XPR1	2.10E-18	0.61382	0.55638	1	1
1	PHLDA2	2.46E-11	0.61373	0.36499	1	1
1	EGLN1	2.15E-12	0.61248	0.48091	1	1
1	RPL28	1.39E-47	0.61127	0.65743	1	1
1	GABARAPL1	7.02E-14	0.61099	0.44396	1	1
1	RNF126	3.97E-12	0.60826	0.54562	1	1
1	S100A11	9.85E-48	0.60625	0.67906	1	1
1	EFNB1	8.17E-18	0.60021	1.0148	1	1
1	RHNO1	2.75E-15	0.59968	0.78758	1	1
1	RPS12	7.05E-48	0.598	0.64073	1	1
1	SMAP1	5.94E-12	0.59742	0.46705	1	1
1	USP1	6.30E-14	0.59698	0.61926	1	1
1	IGFBP4	5.36E-11	0.59409	0.48674	1	1
1	NBDY	2.08E-13	0.59389	0.46779	1	1
1	MYO5A	8.15E-12	0.59386	0.68447	1	1
1	FGFR3	2.27E-13	0.59224	0.62123	1	1
1	GNAS	4.51E-19	0.59102	0.4679	1	1
1	STIP1	1.05E-16	0.59092	0.48326	1	1
1	FRMD4B	1.64E-13	0.58978	0.45115	1	1
1	ERP29	1.53E-24	0.58914	0.56803	1	1
1	SNX9	1.90E-12	0.58702	0.43752	1	1
1	NSD3	2.10E-11	0.58617	0.42562	1	1
1	SDF4	5.45E-16	0.58216	0.47412	1	1
1	CTNNBIP1	4.98E-14	0.58003	0.46216	1	1
1	LDHB	4.14E-18	0.57818	0.38102	1	1
1	PLEKHO1	1.63E-08	0.5781	0.72368	1	1
1	CPNE1	2.99E-11	0.57727	0.47726	1	1
1	MAPK6	1.52E-19	0.57678	0.49565	1	1
1	TUFT1	3.44E-11	0.57415	0.47144	1	1
1	FZD6	5.40E-14	0.5741	0.41637	1	1
1	SMIM10L1	2.99E-12	0.57374	0.50114	1	1
1	ST3GAL1	4.46E-13	0.5725	0.56065	1	1
1	LSM3	6.67E-17	0.57232	0.49201	1	1
1	FGFR1	9.02E-11	0.57179	0.68639	1	1
1	MEST	6.81E-19	0.57154	0.9505	1	1
1	ECE1	7.34E-15	0.57011	0.44456	1	1
1	HNRNPA2B1	5.62E-26	0.56992	0.52582	1	1
1	H2AW	1.99E-05	0.56858	0.45018	1	1
1	NDUFA10	8.62E-11	0.56548	0.37733	1	1
1	GMNN	7.54E-10	0.56481	0.64375	1	1
1	IVNS1ABP	1.20E-19	0.56302	0.51478	1	1
1	FNDC3B	9.52E-15	0.56208	0.52413	1	1
1	TMEM38B	9.83E-08	0.56203	0.60306	1	1
1	POLR1D	5.00E-19	0.56173	0.42309	1	1
1	ALDH3A2	1.15E-12	0.56127	0.42563	1	1
1	ADIPOR2	3.91E-15	0.56104	0.48244	1	1
1	PABPC4	6.50E-21	0.56042	0.57615	1	1
1	ERH	2.39E-18	0.56025	0.45862	1	1
1	GTF3A	2.71E-11	0.56013	0.43388	1	1
1	ARHGEF35	2.73E-07	0.55977	0.55306	1	1
1	SMC3	4.16E-14	0.55807	0.50459	1	1
1	PLXDC2	4.71E-10	0.55746	0.61618	1	1
1	GNAI1	1.36E-11	0.55713	0.43323	1	1
1	RPSA	9.73E-22	0.55555	0.41506	1	1
1	MYDGF	8.05E-17	0.5542	0.53912	1	1
1	B3GNT2	1.44E-07	0.55313	0.3902	1	1
1	CCDC88A	1.86E-13	0.553	0.46626	1	1
1	GEN1	6.05E-06	0.55195	0.44823	1	1
1	BANF1	1.69E-18	0.55125	0.40394	1	1
1	SREBF1	5.18E-10	0.55108	0.49636	1	1
1	PGF	4.68E-10	0.55074	0.83225	1	1
1	ASF1A	5.01E-10	0.55074	0.6156	1	1
1	PNP	2.95E-08	0.54919	0.47248	1	1
1	HMGB2	1.74E-11	0.5491	0.57788	1	1
1	TUBG1	1.03E-14	0.54624	0.95716	1	1
1	CCDC50	7.21E-16	0.546	0.55468	1	1
1	PFKP	1.07E-10	0.54585	0.40546	1	1
1	EPB41L2	1.92E-10	0.54502	0.79643	1	1
1	ITGB8	4.49E-18	0.54478	0.36291	1	1
1	EEF2	1.02E-25	0.54461	0.49691	1	1
1	GOLGA7	1.38E-05	0.54429	0.29392	1	1
1	NFKB1	4.48E-07	0.54345	0.32811	1	1
1	COTL1	8.58E-10	0.54285	0.47425	1	1
1	ANKRD11	5.68E-16	0.54272	0.42908	1	1
1	EPCAM	2.02E-15	0.54166	0.41108	1	1
1	ADD3	5.37E-14	0.54061	0.42526	1	1
1	RPL38	3.12E-28	0.54035	0.50837	1	1
1	TFDP1	9.01E-07	0.53795	0.48875	1	1
1	ZNF462	7.45E-05	0.53611	0.3204	1	1
1	COMMD2	1.35E-14	0.536	0.43456	1	1
1	UCHL3	5.76E-08	0.53586	0.39357	1	1
1	CHEK1	6.03E-12	0.53364	0.76538	1	1
1	SAMD12	1.77E-06	0.53335	0.24396	1	1
1	RPN1	3.93E-19	0.53215	0.58668	1	1
1	RCN1	3.29E-11	0.53183	0.45562	1	1
1	RNMT	1.19E-14	0.53072	0.41634	1	1
1	CCDC59	7.15E-13	0.53013	0.42327	1	1
1	PSAP	1.39E-14	0.52992	0.45779	1	1
1	PPCS	1.47E-14	0.5294	0.45148	1	1
1	ESRP1	8.41E-11	0.5286	0.37118	1	1
1	NMRK1	2.19E-09	0.52837	0.52894	1	1
1	UBC	1.10E-28	0.52671	0.46421	1	1
1	LRRC75A	4.80E-31	0.52419	0.53139	1	1
1	CAV1	6.03E-12	0.52303	0.43274	1	1
1	AKR1A1	3.35E-11	0.52202	0.37399	1	1
1	TMEM97	4.67E-12	0.52122	0.62621	1	1
1	RPL12	2.40E-27	0.52113	0.48189	1	1
1	NUDT8	1.92E-12	0.52108	0.78015	1	1
1	PAK1IP1	3.63E-09	0.51894	0.61353	1	1
1	NDUFAB1	5.27E-15	0.5189	0.38858	1	1
1	MPST	4.68E-07	0.51797	0.3823	1	1
1	PRRC2B	1.51E-13	0.51696	0.45052	1	1
1	MT-CO3	6.56E-32	0.51561	0.46468	1	1
1	NOP58	1.96E-14	0.51523	0.46119	1	1
1	BBX	1.07E-09	0.51228	0.35277	1	1
1	RNF19B	8.56E-12	0.51121	0.45708	1	1
1	B4GALT4	1.07E-14	0.5112	0.53739	1	1
1	SLC1A4	1.68E-06	0.51003	0.44147	1	1
1	NCOA3	2.41E-11	0.50991	0.50965	1	1
1	BNIP3	1.50E-07	0.50822	0.40238	1	1
1	SMG7	1.22E-12	0.50722	0.51227	1	1
1	ETHE1	3.12E-06	0.50566	0.35681	1	1
1	PTMA	7.81E-23	0.50312	0.44227	1	1
1	SQSTM1	4.34E-11	0.5024	0.2792	1	1
1	PSMG1	1.50E-10	0.50124	0.57708	1	1
1	RCOR1	9.93E-11	0.50084	0.3865	1	1
1	RPL7A	6.37E-30	0.50013	0.50519	1	1
1	SNX6	9.40E-11	0.49978	0.35589	1	1
1	EEF1D	4.08E-24	0.49819	0.42673	1	1
1	DDIT3	2.36E-06	0.49775	0.30222	1	1
1	MGST3	9.13E-15	0.4966	0.42363	1	1
1	KLF5	1.28E-13	0.49362	0.34983	1	1
1	STK38L	6.74E-11	0.49235	0.49076	1	1
1	SH3PXD2A	1.74E-13	0.49177	0.5514	1	1
1	RAB25	2.82E-11	0.4891	0.40802	1	1
1	HYOU1	1.54E-06	0.48628	0.48772	1	1
1	PDK1	4.57E-10	0.486	0.58799	1	1
1	GPATCH2L	2.09E-10	0.48528	0.43172	1	1
1	SQLE	1.32E-08	0.48475	0.37984	1	1
1	MAFB	0.00010848	0.48462	0.24	1	1
1	PLCB1	4.55E-10	0.48417	0.62427	1	1
1	MT-CO2	3.06E-35	0.48356	0.45123	1	1
1	F11R	4.20E-14	0.48345	0.40858	1	1
1	PHLDA3	1.13E-08	0.48326	0.53313	1	1
1	PXMP2	1.30E-10	0.48319	0.78193	1	1
1	CCT8	2.20E-11	0.48203	0.38919	1	1
1	BUB3	6.86E-11	0.48139	0.57324	1	1
1	LRRC8A	2.07E-09	0.48044	0.45353	1	1
1	EML4	8.81E-09	0.47942	0.31741	1	1
1	RPS20	1.23E-30	0.47811	0.52118	1	1
1	KATNBL1	1.46E-09	0.47751	0.30256	1	1
1	ITGA2	9.82E-11	0.4762	0.30798	1	1
1	NABP1	9.15E-07	0.47601	0.17852	1	1
1	TACC1	3.93E-07	0.47576	0.2949	1	1
1	MRPL33	2.66E-09	0.47354	0.24864	1	1
1	TRIM24	3.03E-05	0.47038	0.33159	1	1
1	STRN	5.78E-05	0.46889	0.25102	1	1
1	EGR1	4.06E-12	0.46839	0.25419	1	1
1	C1S	0.00079018	0.46819	0.45854	1	1
1	TNFRSF1A	3.03E-06	0.46674	0.28694	1	1
1	NUCB1	4.99E-07	0.4664	0.3135	1	1
1	TNFAIP3	5.15E-06	0.46631	0.26327	1	1
1	FGFR2	7.92E-07	0.46588	0.37403	1	1
1	CILK1	2.93E-05	0.46572	0.37509	1	1
1	RPL13	6.58E-24	0.4652	0.45009	1	1
1	TSPAN5	4.60E-15	0.46498	0.72358	1	1
1	PNN	4.30E-07	0.46459	0.29033	1	1
1	RAB34	0.00013449	0.46372	0.4553	1	1
1	PLEC	2.01E-10	0.46252	0.37996	1	1
1	SPAG9	2.62E-15	0.46177	0.40463	1	1
1	ANXA1	7.05E-12	0.46145	0.279	1	1
1	CLSTN1	3.06E-11	0.46073	0.37905	1	1
1	RACK1	1.01E-17	0.46054	0.36228	1	1
1	SDK1	0.00011144	0.4596	0.38781	1	1
1	SMARCA5	5.86E-12	0.45951	0.30518	1	1
1	ETV3	1.57E-07	0.45929	0.33956	1	1
1	ANKRD50	1.23E-05	0.45897	0.42091	1	1
1	CTSB	9.45E-11	0.45769	0.43469	1	1
1	ZBTB38	1.36E-12	0.45769	0.46021	1	1
1	COX17	2.18E-11	0.45684	0.3454	1	1
1	COL4A5	1.49E-08	0.45583	0.49165	1	1
1	PARD3	4.93E-11	0.45517	0.40962	1	1
1	PDK3	2.76E-05	0.45321	0.32508	1	1
1	SH3BP4	0.0016688	0.45236	0.32412	1	1
1	MRPL41	8.96E-09	0.45106	0.32869	1	1
1	UBL4A	8.64E-11	0.45104	0.759	1	1
1	SKA2	7.49E-06	0.45095	0.53155	1	1
1	EPHB3	1.16E-10	0.44978	0.78409	1	1
1	KCNK1	3.31E-08	0.44917	0.43564	1	1
1	NRG1	8.28E-05	0.44663	0.38213	1	1
1	GLA	1.70E-05	0.44509	0.68418	1	1
1	ACTN1	2.60E-09	0.44121	0.4042	1	1
1	RGS12	1.62E-10	0.44113	0.38801	1	1
1	SRSF3	6.92E-17	0.44103	0.41648	1	1
1	ESF1	1.09E-06	0.44082	0.2941	1	1
1	DNAJB4	0.00023208	0.44029	0.27141	1	1
1	MT-ND1	2.22E-23	0.44003	0.40893	1	1
1	NFKBIA	1.16E-11	0.43978	0.27508	1	1
1	OAZ1	9.66E-16	0.43949	0.35099	1	1
1	DYNC1H1	9.21E-14	0.43744	0.29648	1	1
1	EID1	6.60E-10	0.43629	0.32908	1	1
1	RFC2	1.08E-09	0.43617	0.82697	1	1
1	SMAD3	5.37E-09	0.43592	0.36786	1	1
1	RPL13A	8.13E-18	0.43498	0.36608	1	1
1	HAP1	7.00E-09	0.43452	0.69988	1	1
1	LIMS1	2.46E-10	0.43285	0.32232	1	1
1	CERS6	2.36E-10	0.43275	0.36769	1	1
1	FASN	6.70E-12	0.4314	0.46253	1	1
1	BCL2L11	9.63E-07	0.43062	0.37521	1	1
1	IDH2	2.21E-05	0.43061	0.2705	1	1
1	YWHAH	3.87E-09	0.4271	0.29345	1	1
1	NDUFA4	9.85E-10	0.4268	0.28575	1	1
1	ARL6IP6	3.35E-05	0.42427	0.48645	1	1
1	UBALD2	2.80E-12	0.42376	0.46642	1	1
1	LRP1	5.95E-05	0.42194	0.33958	1	1
1	TCEAL4	1.08E-09	0.42101	0.36853	1	1
1	INSIG1	1.47E-05	0.42025	0.24354	1	1
1	NAMPT	4.69E-10	0.41987	0.29892	1	1
1	AKAP1	0.00019374	0.41965	0.31302	1	1
1	H2AX	5.68E-07	0.41858	0.4521	1	1
1	GAN	1.77E-07	0.4183	0.34966	1	1
1	PLK2	0.00021482	0.41808	0.22873	1	1
1	VKORC1	3.00E-06	0.41729	0.41966	1	1
1	DIAPH2	0.0016635	0.41562	0.20356	1	1
1	GTF3C5	2.90E-07	0.41456	0.67508	1	1
1	RRAGC	7.64E-10	0.41334	0.54242	1	1
1	TPX2	3.50E-19	0.41213	1.4404	1	1
1	USP31	7.10E-07	0.40974	0.40461	1	1
1	KLHL24	8.19E-07	0.40968	0.29266	1	1
1	UPP1	1.68E-05	0.40827	0.37461	1	1
1	RPL36A	5.00E-08	0.40779	0.34258	1	1
1	PLA2R1	5.59E-06	0.40479	0.54952	1	1
1	PODXL2	9.93E-10	0.40402	0.96064	1	1
1	MICAL3	0.00027933	0.40088	0.34477	1	1
1	TBPL1	0.0015052	0.3994	0.32805	1	1
1	ANXA2	2.65E-17	0.39121	0.38347	1	1
1	NT5DC2	2.15E-11	0.38959	0.62899	1	1
1	PPA1	2.65E-10	0.3891	0.23727	1	1
1	RPL3	4.36E-14	0.38898	0.34254	1	1
1	FUS	1.30E-09	0.38814	0.28786	1	1
1	RASEF	6.76E-07	0.3873	0.29796	1	1
1	FAM210A	3.72E-07	0.38547	0.58768	1	1
1	PLOD2	0.00080244	0.38336	0.22303	1	1
1	MAP7D1	2.95E-05	0.38239	0.45712	1	1
1	CHMP1B	1.34E-10	0.38176	0.40075	1	1
1	PPP1CB	6.66E-08	0.37987	0.2076	1	1
1	DENND2C	9.06E-10	0.37764	0.42473	1	1
1	CDH1	2.35E-08	0.37573	0.35921	1	1
1	MSMO1	5.33E-07	0.37108	0.36746	1	1
1	SLC20A2	4.55E-08	0.37021	0.27537	1	1
1	SBNO1	3.73E-08	0.37002	0.26737	1	1
1	RBM42	0.00067128	0.3673	0.30429	1	1
1	RHOQ	0.012791	0.36569	0.23976	1	1
1	LARP1B	0.0043333	0.36525	0.26387	1	1
1	PGAP1	5.72E-06	0.36387	0.282	1	1
1	NDRG4	5.90E-05	0.36363	0.93779	1	1
1	WWTR1	2.62E-06	0.36358	0.26888	1	1
1	SVBP	0.045443	0.3594	0.1502	1	1
1	PHPT1	3.17E-05	0.35802	0.23012	1	1
1	DARS2	1.61E-05	0.35756	0.26583	1	1
1	CDKN2AIP	0.00048666	0.35753	0.24626	1	1
1	ITPKC	0.0029122	0.35315	0.27694	1	1
1	SVIL	3.56E-08	0.3525	0.34981	1	1
1	PLPP3	5.20E-05	0.35181	0.46464	1	1
1	MYO10	9.08E-05	0.35162	0.27178	1	1
1	DBF4	1.08E-08	0.35098	0.78256	1	1
1	ADAMTS1	2.08E-11	0.35051	0.81012	1	1
1	CX3CL1	0.01518	0.34988	0.38502	1	1
1	NCS1	0.017001	0.34939	0.36974	1	1
1	AREG	0.061908	0.34652	0.095407	1	1
1	BAZ1A	8.44E-06	0.34532	0.29437	1	1
1	PCYOX1	6.17E-06	0.345	0.23235	1	1
1	BAG4	2.22E-05	0.34404	0.48997	1	1
1	TNIP2	1.01E-05	0.34394	0.44642	1	1
1	FAR1	0.0012005	0.3437	0.2426	1	1
1	COMTD1	3.75E-06	0.34199	0.64738	1	1
1	NOL3	0.0028846	0.34182	0.46802	1	1
1	REL	4.90E-07	0.33846	0.21609	1	1
1	DNAJB14	0.0001338	0.33825	0.19047	1	1
1	PDLIM5	9.48E-08	0.338	0.24564	1	1
1	BAG3	5.51E-07	0.33735	0.24403	1	1
1	ARHGEF26	0.00089265	0.33485	0.24902	1	1
1	CDH13	0.00050203	0.33476	0.58737	1	1
1	VANGL2	7.57E-07	0.33453	0.86632	1	1
1	PYCARD	0.0015209	0.33101	0.35425	1	1
1	VMP1	5.87E-06	0.32871	0.1593	1	1
1	ATP2C1	3.24E-05	0.32736	0.30909	1	1
1	VRK1	0.0003211	0.32667	0.6333	1	1
1	TGIF1	2.26E-06	0.3256	0.26324	1	1
1	RAPGEF5	5.82E-08	0.32559	0.47896	1	1
1	OAT	0.0022368	0.32526	0.13568	1	1
1	KIDINS220	8.52E-06	0.32134	0.25545	1	1
1	IDI1	3.34E-06	0.32012	0.28211	1	1
1	PANK3	0.038141	0.31959	0.25882	1	1
1	PTRHD1	0.03732	0.31876	0.099921	1	1
1	TSPAN7	3.67E-07	0.31672	0.24279	1	1
1	FAM98A	0.0059332	0.31638	0.36136	1	1
1	SLC39A11	0.0002225	0.31597	0.44294	1	1
1	MYH11	0.0013647	0.31498	0.48854	1	1
1	SEL1L	7.17E-06	0.31211	0.31869	1	1
1	BAG2	0.0001936	0.31019	0.62518	1	1
1	NOTCH1	3.04E-08	0.30965	0.6533	1	1
1	NCAPD2	7.14E-08	0.30944	1.0078	1	1
1	PEPD	0.0001355	0.30886	0.34596	1	1
1	DUSP6	0.02517	0.30876	0.22205	1	1
1	NHSL1	0.0012784	0.30583	0.18988	1	1
1	SPINT1	0.0001551	0.30441	0.17124	1	1
1	EXOC6B	5.97E-07	0.30215	0.55972	1	1
1	PTPN14	0.00019318	0.30195	0.29261	1	1
1	ANKLE2	1.80E-05	0.30105	0.22598	1	1
1	EGR3	0.00075739	0.30092	0.38718	1	1
1	TINAGL1	0.0055929	0.29922	0.49495	1	1
1	CALM3	0.00024363	0.29353	0.26483	1	1
1	SDK2	4.49E-05	0.28952	0.6894	1	1
1	GPAA1	0.0040242	0.2888	0.28656	1	1
1	MPP6	3.58E-08	0.28878	0.54458	1	1
1	DCTPP1	8.00E-07	0.28864	0.66231	1	1
1	NUP50	0.0008233	0.28833	0.22475	1	1
1	SEMA4A	0.003524	0.28565	0.2575	1	1
1	MIDEAS	0.028143	0.28509	0.19736	1	1
1	GALNT2	0.00011157	0.28328	0.4306	1	1
1	USP53	0.002879	0.28302	0.25108	1	1
1	NCBP1	0.0088618	0.28193	0.34477	1	1
1	USP10	0.00025084	0.27986	0.22211	1	1
1	TNFAIP8	0.085031	0.27957	0.21291	1	1
1	HCFC1R1	0.00040891	0.27942	0.34671	1	1
1	GRHL1	0.0082127	0.27923	0.27881	1	1
1	PEBP1	0.00044932	0.27492	0.14758	1	1
1	TAF1D	8.95E-05	0.27368	0.20466	1	1
1	TIPARP	0.0004379	0.26871	0.24632	1	1
1	LRRK1	4.23E-05	0.26705	0.18893	1	1
1	DNMT1	0.036536	0.26484	0.37121	1	1
1	GADD45GIP1	0.00022785	0.26283	0.24188	1	1
1	MT-ND4	3.94E-14	0.25878	0.30098	1	1
1	ARMCX3	0.066931	0.25705	0.15773	1	1
1	MT-CO1	8.47E-12	0.25526	0.23625	1	1
1	SNCA	0.00012029	0.25257	0.93979	1	1
1	ATAD5	4.13E-08	0.24626	0.8378	1	1
1	TLE1	0.055458	0.24331	0.29679	1	1
1	ARL5B	0.069042	0.24172	0.19055	1	1
1	PGRMC1	0.0016451	0.2391	0.15927	1	1
1	FAXC	5.33E-07	0.2366	0.64484	1	1
1	MED13	0.042466	0.22874	0.11824	1	1
1	TP53BP2	0.0084641	0.22621	0.24465	1	1
1	CDCA4	6.79E-12	0.2238	1.1446	1	1
1	ITGB5	0.004803	0.22347	0.44577	1	1
1	FAM110C	0.00015986	0.21768	0.57652	1	1
1	CALCRL	0.00040543	0.21375	0.89203	1	1
1	ZFAND5	0.0004006	0.2113	0.20361	1	1
1	TRIO	0.021333	0.20804	0.24828	1	1
1	MCM3	2.48E-06	0.20379	0.77378	1	1
1	EMP2	6.13E-06	0.20241	0.10667	1	1
1	KIF20B	2.27E-08	0.19803	0.97738	1	1
1	MGST1	0.022642	0.1976	0.068624	1	1
1	NCAPD3	3.19E-05	0.19416	0.80627	1	1
1	CHRM3	6.55E-08	0.18388	0.84236	1	1
1	ARL6IP1	0.016855	0.18185	0.3438	1	1
1	DKK1	0.0043321	0.18117	0.97474	1	1
1	PTPN1	0.076015	0.16975	0.13909	1	1
1	COL4A1	9.36E-06	0.16684	0.9228	1	1
1	MFGE8	0.00084356	0.14611	0.46807	1	1
2	BPIFB1	7.75E-22	2.4759	1.3005	1	1
2	SCGB3A1	8.55E-26	2.2024	1.0968	1	1
2	TSPAN8	2.35E-16	2.0837	1.2981	1	1
2	LCN2	2.35E-146	2.0486	1.571	1	1
2	SCGB1A1	1.23E-22	2.0281	1.1457	1	1
2	FAM3D	4.83E-31	1.9536	1.5064	1	1
2	KLK11	2.18E-85	1.9481	1.3169	1	1
2	CXCL1	8.68E-77	1.9417	1.1916	1	1
2	CXCL6	1.78E-39	1.9383	1.5358	1	1
2	MUC5B	4.21E-06	1.7679	1.2352	1	1
2	S100P	5.02E-55	1.7554	1.1833	1	1
2	CXCL8	3.94E-83	1.74	1.0605	1	1
2	CDC42EP5	7.68E-34	1.5847	1.3959	1	1
2	ADAM28	9.15E-39	1.5334	1.2766	1	1
2	CEACAM6	5.28E-78	1.5163	1.0209	1	1
2	S100A9	1.56E-73	1.4669	1.0755	1	1
2	KRT7	1.50E-50	1.4599	0.87659	1	1
2	ALDH1A3	1.05E-55	1.4287	1.0796	1	1
2	SLC4A4	6.12E-05	1.4164	0.82802	1	1
2	DUSP5	1.05E-68	1.4033	1.1574	1	1
2	SAA1	1.38E-33	1.3453	1.0002	1	1
2	WFDC2	6.94E-33	1.3369	0.67003	1	1
2	TGM2	7.37E-28	1.3217	0.87209	1	1
2	SLPI	9.05E-144	1.3145	1.2732	1	1
2	EMP1	6.19E-82	1.2884	1.0618	1	1
2	RDH10	4.01E-72	1.2706	0.98591	1	1
2	SLC6A14	3.75E-28	1.2471	0.88074	1	1
2	KLK10	3.12E-19	1.2429	0.91124	1	1
2	CYP2F1	0.00023412	1.2136	1.1323	1	1
2	RARRES1	1.49E-19	1.2009	0.91458	1	1
2	AQP5	0.00012622	1.1951	1.0146	1	1
2	HES4	5.53E-49	1.1835	0.95479	1	1
2	PIGR	6.69E-14	1.1528	0.48764	1	1
2	ANKRD36C	2.32E-18	1.1485	0.62359	1	1
2	C3	1.22E-11	1.1306	0.57766	1	1
2	SLC9A3R2	3.79E-27	1.1243	0.74543	1	1
2	PHLDA2	4.28E-49	1.1152	0.72895	1	1
2	C15orf48	9.33E-24	1.0853	0.8944	1	1
2	EPS8L1	1.66E-18	1.083	0.89312	1	1
2	CXCL17	9.71E-75	1.0784	0.89807	1	1
2	HS3ST1	8.23E-36	1.0749	0.8741	1	1
2	XBP1	7.80E-37	1.0484	0.7443	1	1
2	STEAP4	1.07E-25	1.0434	0.56855	1	1
2	PDZK1IP1	7.08E-28	1.0361	0.80232	1	1
2	TM4SF1	1.00E-49	1.0234	0.70394	1	1
2	CST3	1.82E-66	1.0019	0.87148	1	1
2	PI3	6.68E-13	0.99309	1.0936	1	1
2	IGFBP3	9.63E-19	0.98885	0.67074	1	1
2	MDK	1.33E-33	0.9813	0.63861	1	1
2	WFDC21P	9.98E-12	0.9693	0.69336	1	1
2	SAA2	1.02E-06	0.9493	0.75884	1	1
2	TMEM45A	2.30E-13	0.91411	0.50591	1	1
2	LYN	1.12E-28	0.90999	0.68206	1	1
2	BACE2	2.26E-32	0.90501	0.6603	1	1
2	TIMP1	1.14E-16	0.90382	0.57322	1	1
2	NDRG2	2.57E-21	0.89445	0.76215	1	1
2	TACSTD2	5.43E-61	0.86746	0.73506	1	1
2	TPT1	6.14E-54	0.86484	0.67193	1	1
2	MSMB	0.0072237	0.86143	1.2193	1	1
2	F3	4.47E-28	0.85489	0.5137	1	1
2	SPINT1	2.86E-41	0.84908	0.75836	1	1
2	PLAUR	1.82E-24	0.83279	0.64998	1	1
2	SCNN1B	4.87E-12	0.82359	0.61734	1	1
2	CD82	1.39E-27	0.81306	0.62617	1	1
2	ASS1	2.04E-12	0.81175	0.60926	1	1
2	KRT19	7.29E-52	0.79668	0.69904	1	1
2	RND3	5.09E-34	0.79398	0.56725	1	1
2	CXCL2	8.58E-09	0.78665	0.35318	1	1
2	MAFF	1.55E-28	0.76649	0.58496	1	1
2	BIRC3	4.59E-17	0.75921	0.49081	1	1
2	C19orf33	3.59E-22	0.74976	0.4723	1	1
2	IL1R1	2.16E-17	0.74846	0.5123	1	1
2	ADIRF	2.19E-21	0.73857	0.43212	1	1
2	CTSC	8.16E-22	0.7272	0.5199	1	1
2	FHL2	3.32E-08	0.72557	0.57313	1	1
2	CTSB	2.77E-35	0.72467	0.55201	1	1
2	TNFAIP2	2.21E-17	0.71748	0.54132	1	1
2	EPHA2	2.15E-21	0.71492	0.52988	1	1
2	TPM4	5.33E-27	0.71486	0.5425	1	1
2	PRSS22	3.47E-06	0.70831	0.71873	1	1
2	ADAM9	1.71E-16	0.69628	0.47337	1	1
2	SERINC2	1.75E-18	0.69473	0.51084	1	1
2	GPCPD1	1.18E-16	0.69299	0.54061	1	1
2	CXCL3	7.81E-08	0.66539	0.4198	1	1
2	NCOA7	2.78E-07	0.65678	0.17835	1	1
2	MARCKSL1	3.14E-15	0.65168	0.377	1	1
2	CD55	2.20E-18	0.64869	0.37248	1	1
2	HNMT	0.005258	0.62907	0.32338	1	1
2	GPRC5A	2.52E-24	0.6158	0.40857	1	1
2	NIBAN1	2.17E-11	0.60791	0.44992	1	1
2	SSR4	1.05E-19	0.60785	0.58002	1	1
2	TMEM205	1.68E-05	0.60403	0.41648	1	1
2	CCND1	5.91E-09	0.60131	0.32919	1	1
2	ATP1B1	8.49E-23	0.59163	0.47399	1	1
2	ERO1A	9.19E-22	0.5823	0.6117	1	1
2	ARF4	4.44E-19	0.57141	0.46888	1	1
2	MUC1	1.09E-11	0.56763	0.26512	1	1
2	RAB27B	1.06E-06	0.56298	0.47305	1	1
2	SAT1	6.21E-30	0.55878	0.53769	1	1
2	PDP1	0.00014204	0.55537	0.37776	1	1
2	TTC9	3.81E-05	0.55267	0.53469	1	1
2	C9orf16	4.66E-14	0.54493	0.46421	1	1
2	RAI14	5.49E-12	0.53979	0.30779	1	1
2	EPAS1	1.41E-10	0.53539	0.33716	1	1
2	CLDN7	4.85E-16	0.53142	0.42743	1	1
2	ANXA1	5.21E-20	0.51859	0.47148	1	1
2	SERPINF1	0.0089006	0.51439	0.35251	1	1
2	MAP2K3	1.82E-07	0.50838	0.34215	1	1
2	ST14	1.25E-06	0.50448	0.44773	1	1
2	PNPLA2	8.81E-06	0.49736	0.36906	1	1
2	B4GALT5	1.06E-09	0.49395	0.39778	1	1
2	MET	1.00E-09	0.48185	0.32394	1	1
2	PRSS23	0.0004084	0.46796	0.5382	1	1
2	CYBA	3.68E-11	0.46788	0.3396	1	1
2	SRD5A3	1.60E-05	0.4596	0.36806	1	1
2	DUSP23	8.31E-08	0.4438	0.50687	1	1
2	TNFRSF21	0.0013404	0.43994	0.31142	1	1
2	TNFRSF12A	0.0050224	0.4357	0.21919	1	1
2	PRDM1	0.0028829	0.42932	0.45417	1	1
2	CNN3	1.13E-09	0.42931	0.29494	1	1
2	EDN1	0.064133	0.42694	0.2922	1	1
2	CXCL16	6.86E-05	0.42263	0.30454	1	1
2	SEC24A	0.0048262	0.42006	0.32418	1	1
2	GALNT7	0.00062843	0.41596	0.35969	1	1
2	C1orf116	0.0031502	0.41192	0.1909	1	1
2	KIF13B	0.048993	0.41126	0.25385	1	1
2	RNF39	0.008617	0.4034	0.94449	1	1
2	PDLIM5	1.05E-08	0.40276	0.39692	1	1
2	PROM2	0.00018648	0.40159	0.42727	1	1
2	MXD1	0.0002265	0.40112	0.33954	1	1
2	OAT	0.0030712	0.39444	0.24276	1	1
2	GALNT5	0.0076073	0.38836	0.24194	1	1
2	ERRFI1	0.0044455	0.38431	0.11485	1	1
2	MYDGF	8.46E-06	0.37857	0.31824	1	1
2	SEC11C	4.23E-05	0.37812	0.23189	1	1
2	RAB9A	6.01E-05	0.3758	0.43003	1	1
2	GNA15	0.00081462	0.3697	0.56335	1	1
2	DNAJB9	2.27E-05	0.3677	0.3786	1	1
2	GLRX	0.055792	0.36562	0.37324	1	1
2	PEA15	0.00066308	0.36276	0.41121	1	1
2	PHLDA1	0.045896	0.3614	0.22691	1	1
2	UBE2D1	0.0030172	0.3578	0.32114	1	1
2	RRBP1	4.92E-05	0.35679	0.19711	1	1
2	SLC15A2	0.027533	0.348	0.42252	1	1
2	WASL	0.0012701	0.34169	0.30488	1	1
2	SERPINB8	0.0068337	0.33266	0.69692	1	1
2	TMBIM1	0.0040042	0.31241	0.35198	1	1
2	BCL3	0.01775	0.30955	0.18814	1	1
2	FOXQ1	0.058334	0.30763	0.32337	1	1
2	COMTD1	0.032574	0.2978	0.34131	1	1
2	KRT18	0.017377	0.29108	0.086943	1	1
2	PRSS8	0.00099765	0.27806	0.36961	1	1
2	QSOX1	0.00027815	0.27632	0.20358	1	1
2	B4GALT1	0.0015806	0.27305	0.18418	1	1
2	CDC42EP1	0.0073103	0.26489	0.37722	1	1
2	TOP1	1.02E-05	0.25722	0.20042	1	1
2	PAM	0.047286	0.25289	0.30147	1	1
2	CARHSP1	0.037031	0.23626	0.37586	1	1
2	MAST4	0.027031	0.23336	0.12179	1	1
2	FAM83A	0.060977	0.22775	0.34695	1	1
2	CLTB	0.02542	0.22503	0.20965	1	1
2	SERPINB3	0.01141	0.20105	0.88062	1	1
3	NAPSA	1.67E-230	2.6525	2.458	1	1
3	SFTPA1	2.16E-202	2.5814	2.3447	1	1
3	SFTPA2	9.61E-217	2.5369	2.3147	1	1
3	ROS1	4.39E-163	2.5226	2.3457	1	1
3	LRRK2	8.44E-157	2.4692	2.1225	1	1
3	ABCA3	2.41E-155	2.4239	2.1885	1	1
3	SFTPD	1.46E-205	2.4045	2.2927	1	1
3	C11orf96	2.04E-155	2.3023	1.8893	1	1
3	SFTA2	3.31E-233	2.2959	2.1945	1	1
3	C4BPA	1.94E-138	2.2939	1.8863	1	1
3	LPCAT1	4.25E-187	2.2814	2.069	1	1
3	DRAM1	1.92E-176	2.2643	1.942	1	1
3	PEBP4	5.41E-154	2.2454	2.0803	1	1
3	SLC22A31	1.85E-140	2.2311	2.0722	1	1
3	PARM1	1.51E-122	2.2195	1.8764	1	1
3	LAMP3	3.61E-125	2.2165	1.7173	1	1
3	DLC1	8.00E-200	2.2142	1.9882	1	1
3	AQP1	4.90E-121	2.1989	1.9595	1	1
3	ALPL	1.35E-134	2.1812	1.7718	1	1
3	NPC2	2.10E-191	2.1698	1.8888	1	1
3	SFTPB	2.59E-246	2.1641	2.1252	1	1
3	SFTA3	2.53E-207	2.1568	1.8902	1	1
3	ZNF385B	5.87E-108	2.1485	1.9429	1	1
3	ATP11A	1.89E-178	2.1067	1.8108	1	1
3	NNMT	5.86E-127	2.1028	1.9042	1	1
3	SNX30	9.30E-135	2.1014	1.7813	1	1
3	C3	1.53E-176	2.0989	1.7194	1	1
3	AHCYL2	8.45E-149	2.0986	1.7777	1	1
3	CACNA2D2	1.43E-111	2.0936	1.8179	1	1
3	PGC	5.42E-117	2.0895	1.9849	1	1
3	RHOBTB2	3.89E-129	2.0876	1.8179	1	1
3	ADGRF5	3.96E-205	2.0794	1.8084	1	1
3	SERPINA1	5.20E-194	2.0772	1.8874	1	1
3	C2	1.77E-133	2.0721	1.7041	1	1
3	CTSE	4.51E-102	2.0449	1.786	1	1
3	AQP4	5.93E-177	2.0393	1.804	1	1
3	SLC22A3	1.89E-93	2.0197	1.9282	1	1
3	CXCL2	3.36E-192	2.0156	1.6987	1	1
3	MICAL2	9.26E-142	2.0041	1.7006	1	1
3	ATP8A1	5.74E-114	1.9972	1.7702	1	1
3	NRGN	1.10E-91	1.9935	1.8321	1	1
3	CELF2	7.74E-182	1.988	1.6706	1	1
3	SLC39A8	2.19E-153	1.9736	1.708	1	1
3	TCIM	6.23E-177	1.9629	1.68	1	1
3	MBIP	3.85E-180	1.96	1.7748	1	1
3	C16orf89	4.67E-170	1.9249	1.6739	1	1
3	ETV1	1.39E-88	1.9241	1.5515	1	1
3	NKX2-1	4.41E-180	1.9164	1.6628	1	1
3	RNASE1	2.86E-204	1.9157	1.7065	1	1
3	ITGB6	3.97E-150	1.9125	1.6163	1	1
3	SPRY4	9.48E-84	1.9094	1.7191	1	1
3	KCNJ15	2.39E-117	1.905	1.6285	1	1
3	CSF3R	5.58E-98	1.8844	1.6168	1	1
3	HOPX	3.72E-216	1.884	1.7565	1	1
3	FBP1	4.05E-129	1.8568	1.5637	1	1
3	SCGB3A2	2.17E-144	1.846	1.5629	1	1
3	PTPRG	2.21E-92	1.8372	1.551	1	1
3	CPM	7.38E-163	1.8212	1.5977	1	1
3	ICAM1	1.35E-160	1.8205	1.5566	1	1
3	FLRT3	7.77E-120	1.8149	1.4636	1	1
3	ICAM4	1.87E-91	1.8131	1.496	1	1
3	RBPMS	1.62E-151	1.8118	1.5452	1	1
3	STEAP4	1.02E-152	1.811	1.4919	1	1
3	PCDH9	2.50E-72	1.8058	1.4148	1	1
3	HLA-DPA1	1.11E-161	1.7983	1.4572	1	1
3	NTN4	2.61E-115	1.7835	1.411	1	1
3	SUSD2	2.88E-119	1.7821	1.5759	1	1
3	DUSP6	1.90E-117	1.7807	1.4385	1	1
3	SLC34A2	1.07E-222	1.7765	1.702	1	1
3	RGS16	1.63E-110	1.7731	1.4322	1	1
3	MALL	2.69E-168	1.7623	1.5948	1	1
3	FAM20A	2.61E-119	1.7566	1.5273	1	1
3	DPP4	5.68E-76	1.7527	1.6797	1	1
3	FNIP2	2.66E-129	1.7481	1.5161	1	1
3	CREB3L1	4.19E-99	1.7404	1.5016	1	1
3	SNX25	2.83E-90	1.7331	1.3916	1	1
3	GLS	2.55E-158	1.7302	1.5635	1	1
3	MUC1	3.84E-198	1.7292	1.5986	1	1
3	CITED2	2.64E-130	1.7234	1.4328	1	1
3	MEF2C	2.78E-76	1.721	1.4996	1	1
3	ACSL4	1.16E-87	1.7203	1.3688	1	1
3	PTPN13	8.96E-123	1.7164	1.4808	1	1
3	HLA-DPB1	4.22E-135	1.7163	1.4054	1	1
3	CRTAC1	3.34E-83	1.7106	1.7846	1	1
3	AKAP13	2.33E-165	1.7048	1.5153	1	1
3	LMO3	3.04E-127	1.6829	1.3062	1	1
3	CGNL1	1.28E-80	1.6735	1.4588	1	1
3	VEPH1	1.01E-71	1.6693	1.4404	1	1
3	TTN	8.13E-73	1.6417	1.2999	1	1
3	TMPRSS2	4.51E-109	1.6411	1.2997	1	1
3	RPS6KA2	2.34E-82	1.6182	1.3349	1	1
3	BMP2	6.32E-79	1.6143	1.3881	1	1
3	SOD3	1.72E-80	1.6142	1.5529	1	1
3	ERRFI1	2.11E-133	1.6089	1.318	1	1
3	CAPN8	3.60E-91	1.5963	1.3232	1	1
3	SDR16C5	7.41E-83	1.5913	1.2489	1	1
3	LGMN	2.89E-113	1.5908	1.4141	1	1
3	PTGS2	9.53E-69	1.5852	1.2304	1	1
3	DPYSL2	2.49E-125	1.5848	1.3955	1	1
3	MTUS1	1.22E-128	1.5731	1.3473	1	1
3	CTSH	1.16E-129	1.5727	1.4224	1	1
3	MLPH	4.88E-109	1.5559	1.292	1	1
3	SELENBP1	3.70E-122	1.5554	1.2551	1	1
3	CYP1B1	3.52E-88	1.5543	1.212	1	1
3	ITPR2	1.01E-82	1.5542	1.3586	1	1
3	CFI	4.79E-86	1.5519	1.3574	1	1
3	RNF145	1.03E-124	1.5446	1.3097	1	1
3	CADM1	1.76E-115	1.5433	1.2729	1	1
3	STXBP1	9.35E-78	1.5377	1.2834	1	1
3	HLA-DRA	5.50E-138	1.5361	1.2617	1	1
3	CFTR	1.27E-72	1.5329	1.3034	1	1
3	SECISBP2L	5.59E-109	1.5305	1.2725	1	1
3	CD74	2.13E-190	1.5292	1.4305	1	1
3	MAGI3	3.89E-114	1.5275	1.2957	1	1
3	C1R	2.60E-74	1.5259	1.3016	1	1
3	ANKRD28	1.48E-110	1.5179	1.2469	1	1
3	ASAH1	5.49E-138	1.515	1.2818	1	1
3	TFCP2L1	1.11E-63	1.5115	1.2055	1	1
3	THBS1	1.33E-73	1.5105	1.1881	1	1
3	MACROD2	3.72E-70	1.5094	1.2464	1	1
3	ZDHHC21	4.72E-87	1.5087	1.2981	1	1
3	PPP1R9A	2.07E-92	1.5008	1.1906	1	1
3	CLDN18	4.34E-60	1.498	1.2081	1	1
3	HSD17B4	5.60E-95	1.492	1.3317	1	1
3	LTA4H	6.90E-99	1.486	1.257	1	1
3	CYP2B7P	9.14E-115	1.4858	1.1532	1	1
3	QSOX1	3.25E-112	1.4836	1.2427	1	1
3	IFITM2	1.58E-102	1.4831	1.1316	1	1
3	CD36	6.89E-56	1.4807	1.3692	1	1
3	HBEGF	4.24E-90	1.4793	1.1246	1	1
3	PDE4D	4.23E-87	1.4752	1.0891	1	1
3	TGFBR2	8.74E-86	1.4721	1.1335	1	1
3	CMAHP	1.37E-82	1.4648	1.1967	1	1
3	AASS	7.57E-82	1.4604	1.3413	1	1
3	IL6ST	2.29E-134	1.4492	1.3339	1	1
3	MBNL1	4.23E-130	1.4419	1.3677	1	1
3	ALOX15B	1.32E-65	1.4383	1.5319	1	1
3	TMEM125	3.24E-80	1.4324	1.1032	1	1
3	SDC4	2.03E-149	1.4311	1.3043	1	1
3	CLIC2	3.73E-62	1.4267	1.4387	1	1
3	COLEC12	8.36E-67	1.42	1.2869	1	1
3	NDNF	1.87E-66	1.4199	1.0972	1	1
3	PTPRE	3.94E-72	1.4036	1.1502	1	1
3	NFKBIA	1.02E-135	1.403	1.2854	1	1
3	CYB5A	3.15E-158	1.4027	1.2651	1	1
3	FOXA2	3.36E-70	1.4025	1.1039	1	1
3	DAPK1	5.60E-71	1.3973	1.0792	1	1
3	AREG	9.69E-74	1.3926	1.0128	1	1
3	WSB1	7.41E-148	1.3916	1.2881	1	1
3	DPYD	6.80E-60	1.3842	1.2605	1	1
3	RAB27A	2.58E-82	1.3809	1.2167	1	1
3	MRNIP	6.85E-89	1.3776	1.2	1	1
3	ST3GAL5	3.56E-92	1.373	1.257	1	1
3	GPRC5A	8.89E-130	1.3667	1.1607	1	1
3	MYO6	8.12E-102	1.3574	1.2525	1	1
3	TIPARP	6.78E-101	1.356	1.1482	1	1
3	ACSL1	5.59E-66	1.355	1.1834	1	1
3	ACSL5	9.53E-62	1.3538	1.2373	1	1
3	HSD17B6	1.17E-66	1.3537	1.257	1	1
3	JDP2	2.50E-62	1.3513	1.0873	1	1
3	SERPING1	3.80E-79	1.3462	1.0561	1	1
3	SFTPC	8.55E-61	1.3435	1.4971	1	1
3	FOLR1	6.46E-107	1.3372	1.0738	1	1
3	HHIP	2.92E-48	1.3327	1.5029	1	1
3	PHACTR1	2.74E-48	1.331	1.0137	1	1
3	SYNE1	1.84E-115	1.3284	1.1164	1	1
3	IL1R1	3.47E-87	1.3261	1.0873	1	1
3	CD83	2.82E-61	1.3252	1.2162	1	1
3	GATA6	4.73E-63	1.3246	1.1774	1	1
3	COL8A1	1.16E-61	1.3221	1.1191	1	1
3	SGMS2	5.16E-114	1.3188	1.1898	1	1
3	CADPS2	4.06E-57	1.3146	1.0396	1	1
3	TAOK3	4.33E-79	1.3121	1.1945	1	1
3	WWC3	1.33E-59	1.3094	1.1633	1	1
3	FZD5	4.13E-63	1.3078	1.192	1	1
3	MAOA	7.33E-76	1.3057	1.019	1	1
3	TENT5C	3.70E-75	1.3053	1.1025	1	1
3	ARL6IP5	2.92E-104	1.3019	1.1442	1	1
3	LIMCH1	1.36E-106	1.2983	1.0688	1	1
3	WWC2	5.95E-63	1.298	1.0758	1	1
3	TFPI	2.27E-98	1.2978	1.1421	1	1
3	CYBRD1	5.41E-62	1.2939	1.0278	1	1
3	MET	4.35E-81	1.2907	1.1096	1	1
3	NEDD9	9.63E-96	1.2903	1.0674	1	1
3	ARIH1	3.39E-88	1.2896	1.0935	1	1
3	MRC2	8.33E-46	1.2852	1.3735	1	1
3	ZFAND5	1.96E-102	1.2839	1.1455	1	1
3	DHCR24	2.76E-105	1.2821	1.1526	1	1
3	LDLR	6.94E-90	1.2816	1.0614	1	1
3	IL6R	3.81E-66	1.2794	1.0867	1	1
3	UNC13B	6.68E-49	1.2785	1.0234	1	1
3	CAVIN1	2.50E-62	1.2775	1.0305	1	1
3	CCN1	2.60E-78	1.2756	0.97113	1	1
3	F3	1.17E-98	1.2728	1.0179	1	1
3	APLP2	8.82E-123	1.2704	1.1603	1	1
3	C1S	3.27E-46	1.2703	1.0772	1	1
3	SLC4A4	6.84E-62	1.2695	1.0014	1	1
3	NFIX	5.61E-85	1.2676	1.1454	1	1
3	HLA-DMA	3.41E-71	1.2674	1.0391	1	1
3	RRAD	1.06E-79	1.2669	0.97548	1	1
3	CXCL3	1.88E-71	1.2594	0.98868	1	1
3	TANC2	1.73E-64	1.2569	1.1367	1	1
3	TPT1	8.98E-110	1.2507	1.0019	1	1
3	BTG3	6.29E-97	1.2504	1.087	1	1
3	USP54	2.16E-68	1.2474	1.0359	1	1
3	PIGR	5.21E-92	1.2466	0.98465	1	1
3	DGKD	1.04E-54	1.2453	1.1916	1	1
3	EGR1	1.48E-93	1.2445	0.9922	1	1
3	GALNT10	5.14E-47	1.2409	1.2003	1	1
3	ZNF281	7.81E-70	1.2388	1.1203	1	1
3	TMEM243	9.65E-61	1.2316	1.1185	1	1
3	NEDD4L	4.59E-111	1.2288	1.1541	1	1
3	TRAM1	5.81E-98	1.2287	1.1673	1	1
3	EPAS1	1.87E-80	1.2285	0.98253	1	1
3	ABHD5	5.62E-82	1.2278	1.0781	1	1
3	MAST4	2.72E-80	1.2271	1.1112	1	1
3	ALDH2	1.34E-84	1.2235	0.98979	1	1
3	EVA1A	1.42E-52	1.2172	1.1628	1	1
3	SOD2	4.88E-121	1.2164	1.1936	1	1
3	MSN	1.47E-86	1.2163	1.0398	1	1
3	SLC6A14	7.63E-50	1.2138	0.96224	1	1
3	PEG10	5.67E-46	1.213	0.97486	1	1
3	ZBTB20	5.15E-113	1.2123	1.1574	1	1
3	FOSB	2.40E-122	1.2122	1.1101	1	1
3	PON2	1.75E-83	1.2113	1.0894	1	1
3	FAM184A	2.37E-55	1.209	0.88999	1	1
3	FASN	1.14E-57	1.2075	1.0457	1	1
3	SPAG9	1.13E-80	1.2017	1.0143	1	1
3	HLA-DOA	1.56E-48	1.2012	1.228	1	1
3	EPDR1	2.39E-55	1.2007	1.1139	1	1
3	MECOM	1.04E-78	1.1957	1.0694	1	1
3	NR4A1	2.62E-72	1.1935	0.86838	1	1
3	MMP28	7.78E-60	1.1881	1.3224	1	1
3	FCHO2	5.72E-53	1.1798	0.93801	1	1
3	TOP1	8.56E-90	1.1775	1.0896	1	1
3	ESYT3	1.70E-40	1.176	1.1787	1	1
3	TNFRSF10B	4.87E-52	1.1756	1.0602	1	1
3	CLIC3	1.64E-54	1.1746	1.1248	1	1
3	JMJD1C	5.34E-70	1.1672	0.96313	1	1
3	AHR	5.76E-96	1.1662	1.1532	1	1
3	MEGF9	4.32E-54	1.1649	1.0375	1	1
3	LPIN2	6.66E-56	1.1647	0.96873	1	1
3	EDEM1	2.23E-65	1.1604	1.0539	1	1
3	PIGA	3.18E-56	1.1552	1.0814	1	1
3	ZFP36L1	1.06E-97	1.154	1.0624	1	1
3	ATP13A4	2.06E-64	1.1482	0.89764	1	1
3	CXCL8	6.14E-50	1.1457	0.76094	1	1
3	TENT5A	2.28E-48	1.1443	0.86228	1	1
3	MCL1	5.67E-78	1.1328	0.95199	1	1
3	TNS1	6.18E-52	1.1262	0.86951	1	1
3	PAM	3.13E-67	1.1261	0.99335	1	1
3	CXCL17	6.30E-107	1.1256	1.0682	1	1
3	KDM6B	1.32E-69	1.1207	0.96591	1	1
3	ADRB2	3.31E-46	1.1189	0.86103	1	1
3	PAPSS2	2.94E-54	1.1163	1.0849	1	1
3	OCLN	1.91E-56	1.112	0.90102	1	1
3	GNAQ	1.18E-73	1.1118	0.94478	1	1
3	PARD6B	8.87E-80	1.1111	0.94921	1	1
3	PTPN1	1.25E-66	1.1103	1.0226	1	1
3	TRIB1	1.64E-67	1.1063	0.95739	1	1
3	DUOX1	1.45E-46	1.1008	0.84921	1	1
3	CEMIP2	2.74E-64	1.0989	0.95165	1	1
3	TMEM87A	6.63E-71	1.0957	0.95697	1	1
3	CYLD	2.71E-52	1.0928	0.94283	1	1
3	FN1	6.87E-48	1.0914	0.90012	1	1
3	RSBN1	3.68E-53	1.0884	0.9777	1	1
3	GEM	6.32E-41	1.0858	1.1168	1	1
3	NCOA7	1.53E-72	1.0849	0.898	1	1
3	ZDHHC9	2.06E-58	1.0784	1.0858	1	1
3	ATP1A1	1.78E-93	1.0781	0.98908	1	1
3	MYOF	9.24E-62	1.078	0.94041	1	1
3	KLF6	1.52E-72	1.0715	0.90473	1	1
3	SEMA4A	1.29E-49	1.071	0.92816	1	1
3	LNX2	1.91E-49	1.07	0.92113	1	1
3	MYO1B	9.36E-60	1.0688	0.91919	1	1
3	CSRNP1	2.62E-58	1.0686	0.93769	1	1
3	UTRN	9.52E-75	1.064	0.88919	1	1
3	TACC1	5.48E-60	1.0634	0.85094	1	1
3	TMEM245	1.03E-60	1.0607	0.8928	1	1
3	MVP	2.81E-55	1.0585	0.89601	1	1
3	USP38	8.35E-52	1.0501	0.98245	1	1
3	HEXIM1	3.66E-63	1.0473	0.84183	1	1
3	PTP4A2	6.07E-69	1.0406	0.9159	1	1
3	CD63	1.58E-83	1.0364	0.96138	1	1
3	LMO7	3.11E-88	1.0347	0.93475	1	1
3	MYO9A	7.18E-48	1.0346	0.83091	1	1
3	CAT	1.34E-47	1.0312	0.81053	1	1
3	AQP3	1.36E-58	1.0288	0.77321	1	1
3	MFSD2A	3.30E-38	1.0273	0.97044	1	1
3	TOR1AIP2	2.91E-77	1.0242	1.0019	1	1
3	LRRTM2	3.11E-37	1.0232	0.91199	1	1
3	WIF1	1.56E-27	1.0162	1.0031	1	1
3	SOCS2	4.97E-34	1.0161	0.93267	1	1
3	DDAH1	1.71E-51	1.0154	0.77639	1	1
3	NFKBIZ	3.26E-66	1.0129	0.89472	1	1
3	CFLAR	3.26E-64	1.0117	0.8799	1	1
3	ASPH	4.35E-67	1.0117	0.8679	1	1
3	DUSP16	2.08E-43	1.0111	0.98712	1	1
3	JUND	5.63E-88	1.011	0.93724	1	1
3	GPC4	2.05E-46	1.0107	0.94122	1	1
3	FMO5	3.47E-33	1.008	0.87775	1	1
3	NPC1	5.83E-44	1.0049	0.92226	1	1
3	ZBTB43	1.09E-54	1.0034	0.88918	1	1
3	MACF1	2.23E-71	1.0034	0.89967	1	1
3	ERN1	2.38E-33	0.99532	0.86222	1	1
3	IRX2	3.17E-62	0.99497	0.88071	1	1
3	GDF15	1.20E-43	0.99438	0.67256	1	1
3	PNRC1	5.63E-63	0.99223	0.87113	1	1
3	DOCK5	2.74E-46	0.99093	0.79281	1	1
3	PPA1	8.42E-59	0.9905	0.81023	1	1
3	DCBLD2	2.49E-45	0.99011	0.8108	1	1
3	FBXO25	9.30E-47	0.98918	0.92763	1	1
3	CHP1	1.05E-64	0.98787	0.91212	1	1
3	NUFIP2	3.86E-63	0.98763	0.91861	1	1
3	ACADSB	6.23E-41	0.98493	0.96848	1	1
3	AFF4	1.32E-68	0.98362	0.96451	1	1
3	JUN	2.70E-81	0.98333	0.90296	1	1
3	KLF9	1.63E-46	0.98192	0.82817	1	1
3	FERMT2	5.67E-33	0.98126	0.72456	1	1
3	S100A14	1.25E-56	0.97962	0.69275	1	1
3	RASD1	1.52E-42	0.97849	0.78611	1	1
3	ARRDC3	4.60E-52	0.97663	0.84633	1	1
3	MGST1	7.53E-74	0.96919	0.8417	1	1
3	ARFGEF3	2.39E-52	0.96891	0.7893	1	1
3	SLC25A44	1.26E-38	0.96839	0.96325	1	1
3	CCND1	2.46E-37	0.96622	0.71573	1	1
3	ZNF503	1.41E-42	0.96482	0.87576	1	1
3	CAVIN2	1.19E-34	0.96284	0.79395	1	1
3	TAPT1	1.49E-37	0.96082	0.88057	1	1
3	OSMR	6.46E-46	0.95939	0.78753	1	1
3	KITLG	2.36E-35	0.95617	0.9396	1	1
3	C1orf116	1.78E-33	0.95458	0.75827	1	1
3	PXMP4	8.69E-35	0.95079	0.99858	1	1
3	NUP58	3.23E-42	0.9497	0.88631	1	1
3	GSE1	1.62E-38	0.94904	0.78833	1	1
3	SLC12A2	1.49E-39	0.94901	0.74799	1	1
3	SIAE	1.27E-38	0.94744	1.0704	1	1
3	GPALPP1	2.85E-42	0.94658	0.79658	1	1
3	RPS6KA3	4.72E-46	0.9451	0.86506	1	1
3	RUFY3	1.02E-49	0.94382	0.81975	1	1
3	SHROOM3	8.15E-60	0.94287	0.77615	1	1
3	MAP2K3	5.80E-44	0.94181	0.73791	1	1
3	PDLIM2	1.64E-36	0.93956	0.82974	1	1
3	MDM2	8.22E-60	0.93877	0.88012	1	1
3	GALNT5	8.02E-36	0.9386	0.79257	1	1
3	SCD	2.65E-34	0.93834	0.76198	1	1
3	C12orf49	9.56E-59	0.9375	0.89995	1	1
3	CREBRF	5.93E-54	0.93642	0.88878	1	1
3	C6orf62	6.35E-59	0.93383	0.82122	1	1
3	CHD2	1.04E-48	0.92882	0.74457	1	1
3	TBC1D24	1.75E-37	0.92879	0.99617	1	1
3	TNIK	1.80E-38	0.92856	1.0214	1	1
3	NEU1	9.59E-43	0.92385	0.84948	1	1
3	KLF13	5.34E-44	0.92281	0.79332	1	1
3	INO80	9.41E-35	0.92057	0.88233	1	1
3	NPNT	6.61E-36	0.92032	0.80157	1	1
3	RND1	1.52E-39	0.9168	1.2063	1	1
3	RCAN1	2.37E-35	0.91381	0.83835	1	1
3	ELL2	9.62E-48	0.91194	0.84868	1	1
3	SLC16A10	1.04E-24	0.9104	0.82729	1	1
3	STX3	5.24E-36	0.91038	0.813	1	1
3	EEF1A1	2.90E-68	0.90877	0.76427	1	1
3	MID1IP1	9.72E-47	0.90628	0.85572	1	1
3	VIM	1.05E-49	0.90279	0.69541	1	1
3	CACHD1	2.39E-34	0.90102	0.78383	1	1
3	ITSN2	4.50E-49	0.89959	0.8095	1	1
3	DUSP1	1.33E-59	0.89937	0.76808	1	1
3	NFIC	1.05E-46	0.89816	0.72401	1	1
3	BCAM	2.19E-30	0.89758	0.67931	1	1
3	FRMD4B	7.50E-41	0.89091	0.72164	1	1
3	BIRC3	3.15E-36	0.8906	0.71976	1	1
3	ITGA3	2.95E-39	0.88912	0.73583	1	1
3	BTBD9	3.03E-33	0.88861	0.815	1	1
3	ADGRE5	6.14E-34	0.88789	0.67709	1	1
3	SPIRE1	1.11E-28	0.88763	0.91931	1	1
3	CD47	2.75E-61	0.88653	0.84545	1	1
3	C1orf21	4.12E-29	0.88626	0.7343	1	1
3	SMARCA1	4.12E-32	0.88615	0.77166	1	1
3	SPTSSA	6.46E-52	0.8849	0.71355	1	1
3	CHD3	3.64E-31	0.88345	0.68514	1	1
3	GOLGA4	1.21E-49	0.8822	0.75713	1	1
3	GADD45B	7.08E-45	0.88146	0.64742	1	1
3	SQSTM1	3.64E-53	0.87829	0.78657	1	1
3	USP9Y	6.16E-41	0.87571	0.81379	1	1
3	NABP1	3.89E-39	0.87456	0.73864	1	1
3	TC2N	9.97E-54	0.86894	0.78058	1	1
3	NIBAN2	6.31E-36	0.86777	0.71104	1	1
3	MMP7	1.46E-51	0.86578	0.94699	1	1
3	ARHGAP29	2.91E-29	0.86344	0.76265	1	1
3	MYO5C	1.94E-35	0.86184	0.67356	1	1
3	KIAA1109	1.25E-31	0.86136	0.69547	1	1
3	MGLL	1.42E-34	0.85704	0.63045	1	1
3	BDH2	1.00E-33	0.85593	0.77179	1	1
3	NBEAL1	1.17E-41	0.8559	0.73516	1	1
3	LGALS3BP	1.42E-44	0.85494	0.65084	1	1
3	GNPTAB	1.57E-34	0.85391	0.77666	1	1
3	IFITM3	2.64E-57	0.85037	0.71283	1	1
3	CNN3	1.66E-54	0.85032	0.82719	1	1
3	SERPINH1	1.65E-35	0.84834	0.68143	1	1
3	HSD17B11	4.62E-35	0.84554	0.7869	1	1
3	USP12	2.67E-30	0.84479	0.77342	1	1
3	CEP70	1.82E-29	0.84239	0.71891	1	1
3	ZC3HAV1	8.26E-45	0.84154	0.767	1	1
3	DOCK9	5.27E-33	0.84048	0.80103	1	1
3	B4GALT1	5.06E-43	0.83909	0.70365	1	1
3	STK17B	7.30E-40	0.839	0.71119	1	1
3	ANK3	1.09E-50	0.838	0.7599	1	1
3	MPP7	3.09E-32	0.83539	0.72907	1	1
3	RYBP	1.81E-41	0.83419	0.81906	1	1
3	RPL23	5.88E-44	0.83401	0.62064	1	1
3	NFKB1	1.19E-29	0.83221	0.71293	1	1
3	WWC1	1.07E-28	0.82913	0.6459	1	1
3	PPP1R10	1.56E-41	0.82709	0.70089	1	1
3	SLC43A2	7.37E-29	0.82518	0.67172	1	1
3	USP40	5.06E-26	0.8168	0.66957	1	1
3	FLNA	5.68E-34	0.81521	0.56377	1	1
3	ITPR1	1.07E-36	0.81402	0.74708	1	1
3	ZCCHC14	3.14E-27	0.81316	0.84422	1	1
3	HLA-DQB1	4.86E-36	0.81293	0.67125	1	1
3	RAI14	8.95E-45	0.81144	0.75242	1	1
3	WFDC2	3.41E-55	0.80832	0.67668	1	1
3	MPZL2	1.24E-41	0.8065	0.67673	1	1
3	EEF2	2.34E-38	0.80641	0.64282	1	1
3	GLCCI1	2.57E-31	0.80517	0.71159	1	1
3	RASSF8	2.99E-23	0.80509	0.74064	1	1
3	SZT2	1.41E-38	0.80428	0.70286	1	1
3	SMAD7	2.69E-24	0.80314	0.77327	1	1
3	SCNN1A	9.89E-33	0.8027	0.63492	1	1
3	KIDINS220	8.77E-39	0.80223	0.77949	1	1
3	IGFBP4	4.09E-32	0.80082	0.73628	1	1
3	IDI1	2.96E-31	0.79868	0.64996	1	1
3	TMEM30A	5.04E-42	0.79634	0.7591	1	1
3	LGALSL	4.90E-28	0.79571	0.8196	1	1
3	SEC24A	4.60E-32	0.7952	0.86256	1	1
3	PRSS8	6.51E-45	0.79482	0.75267	1	1
3	RPS6	1.35E-48	0.79457	0.62402	1	1
3	CHKA	1.13E-22	0.79303	0.64456	1	1
3	CDKL2	1.03E-37	0.78869	0.9402	1	1
3	SECISBP2	1.16E-44	0.7884	0.75797	1	1
3	RHOB	7.79E-41	0.78824	0.65456	1	1
3	SNTB1	1.15E-31	0.78628	0.70296	1	1
3	PLLP	7.56E-28	0.78592	0.6061	1	1
3	PPP3CA	1.00E-36	0.7834	0.72412	1	1
3	RPL9	1.97E-46	0.78335	0.66663	1	1
3	DDX5	1.63E-54	0.78067	0.72017	1	1
3	TSC22D3	1.78E-44	0.7798	0.69248	1	1
3	INSIG1	2.21E-30	0.77888	0.58451	1	1
3	TSC22D1	6.69E-57	0.77867	0.75978	1	1
3	CDK2AP2	1.89E-33	0.77812	0.67237	1	1
3	MTO1	6.43E-38	0.7763	0.75693	1	1
3	FOS	2.86E-53	0.77476	0.70702	1	1
3	SCAI	5.78E-30	0.77236	0.71534	1	1
3	SLC19A2	2.52E-27	0.77219	0.63641	1	1
3	RBM47	2.93E-39	0.7691	0.62747	1	1
3	CD151	1.88E-35	0.76899	0.63375	1	1
3	FNDC3A	2.25E-30	0.76878	0.68967	1	1
3	VAPA	4.58E-53	0.76802	0.74097	1	1
3	ZBTB10	5.35E-27	0.76631	0.69276	1	1
3	ID2	2.97E-29	0.7661	0.58016	1	1
3	GLIS3	3.68E-28	0.76573	0.58839	1	1
3	ST7	1.77E-30	0.76564	0.88455	1	1
3	RACK1	9.48E-29	0.76542	0.49879	1	1
3	OGT	1.09E-32	0.75936	0.69481	1	1
3	FGD4	4.27E-27	0.75868	0.73498	1	1
3	SIRT1	2.02E-21	0.75804	0.67489	1	1
3	ARHGEF12	8.35E-38	0.75583	0.67923	1	1
3	PDE12	5.85E-35	0.75412	0.73082	1	1
3	JAK1	7.24E-46	0.75174	0.79212	1	1
3	DCUN1D3	2.32E-30	0.75068	0.70256	1	1
3	CD44	8.54E-30	0.74971	0.49144	1	1
3	FGGY	1.92E-29	0.74913	0.72922	1	1
3	RAB27B	1.11E-28	0.74821	1.0041	1	1
3	STARD10	4.52E-28	0.74747	0.65835	1	1
3	LIMD1	1.93E-27	0.74737	0.64253	1	1
3	MT1E	1.83E-39	0.74603	0.59981	1	1
3	TCF7L1	1.23E-26	0.74581	0.76934	1	1
3	TRIM22	3.47E-27	0.74446	0.6304	1	1
3	LYSMD3	1.24E-26	0.74391	0.70961	1	1
3	CDKL5	3.15E-35	0.74391	0.69979	1	1
3	SEC24D	5.17E-26	0.7433	0.66447	1	1
3	EPS8	1.87E-36	0.74318	0.61364	1	1
3	BRAF	5.67E-37	0.7429	0.78742	1	1
3	DMBT1	4.77E-57	0.74182	1.7732	1	1
3	SGPP2	1.04E-25	0.73919	0.77524	1	1
3	CXCL16	1.04E-34	0.73899	0.72672	1	1
3	CACNB4	3.56E-18	0.73649	0.71414	1	1
3	PTPN12	1.56E-34	0.7357	0.6879	1	1
3	AKAP1	4.91E-35	0.734	0.77302	1	1
3	MED13	1.38E-32	0.73361	0.70619	1	1
3	TSPAN3	1.48E-34	0.73245	0.60982	1	1
3	ZC3H12A	4.72E-28	0.73109	0.6103	1	1
3	REL	1.90E-33	0.73022	0.62701	1	1
3	MBNL2	1.21E-33	0.72978	0.63951	1	1
3	GAREM1	3.15E-20	0.72748	0.68621	1	1
3	ABCD3	4.62E-29	0.72716	0.65299	1	1
3	ZNF844	2.67E-21	0.72676	0.65367	1	1
3	POLG2	1.68E-23	0.72602	0.55145	1	1
3	EPM2AIP1	3.24E-25	0.72413	0.66409	1	1
3	NUCB1	1.97E-32	0.72358	0.68259	1	1
3	FILIP1	1.48E-21	0.72199	0.51261	1	1
3	PRKAR1A	4.79E-41	0.72146	0.6108	1	1
3	VWA1	1.30E-26	0.72135	0.77612	1	1
3	SMARCA5	8.64E-44	0.72124	0.80002	1	1
3	CEBPD	2.78E-34	0.72038	0.56886	1	1
3	NFAT5	1.77E-42	0.71948	0.68663	1	1
3	RPL5	2.27E-27	0.71759	0.45307	1	1
3	ENST00000638240	1.85E-25	0.71708	0.68389	1	1
3	FOXP1	3.50E-48	0.7164	0.68768	1	1
3	AGPAT2	1.39E-27	0.70652	0.69899	1	1
3	TSPAN12	2.95E-36	0.70539	0.8008	1	1
3	CDKN1A	9.24E-23	0.70481	0.56111	1	1
3	VAMP2	6.84E-28	0.70403	0.61051	1	1
3	ACADL	1.56E-18	0.70377	0.68372	1	1
3	SORT1	1.72E-26	0.70341	0.61465	1	1
3	CMTM8	3.84E-25	0.70317	0.57629	1	1
3	SLC5A3	4.64E-30	0.70073	0.69318	1	1
3	PLEKHG2	2.69E-17	0.70064	0.54921	1	1
3	VPS13A	1.21E-23	0.69986	0.5406	1	1
3	SLPI	1.68E-60	0.69857	0.70908	1	1
3	SPRY2	5.91E-22	0.69614	0.73129	1	1
3	TRIM8	8.10E-34	0.69452	0.6531	1	1
3	CNKSR3	4.33E-27	0.69297	0.71955	1	1
3	SCAPER	1.99E-19	0.69217	0.65771	1	1
3	STAT3	3.28E-32	0.69056	0.52522	1	1
3	APOL6	1.61E-32	0.69039	0.57184	1	1
3	HSDL2	1.39E-19	0.68952	0.60509	1	1
3	EFNB2	5.19E-18	0.68889	0.46358	1	1
3	IER3	1.16E-22	0.68704	0.44644	1	1
3	ABCC4	7.33E-21	0.68646	0.78062	1	1
3	CAMK2D	1.12E-31	0.68587	0.63101	1	1
3	PHTF1	5.90E-23	0.68427	0.5963	1	1
3	MYO1C	7.97E-22	0.68408	0.61308	1	1
3	SH3KBP1	3.50E-26	0.68345	0.76417	1	1
3	LYN	9.64E-28	0.68331	0.62865	1	1
3	RBBP6	5.57E-23	0.68293	0.56345	1	1
3	PLS3	3.12E-29	0.68233	0.61174	1	1
3	MAFB	8.07E-23	0.6788	0.44596	1	1
3	DNAJB1	2.61E-23	0.67843	0.47366	1	1
3	BNIP3L	3.05E-30	0.67822	0.5698	1	1
3	RPS9	4.73E-31	0.67675	0.49633	1	1
3	PFKFB3	2.36E-18	0.67651	0.52221	1	1
3	EFEMP1	1.20E-14	0.67451	0.42542	1	1
3	XBP1	2.51E-28	0.6735	0.47831	1	1
3	SERINC1	5.93E-34	0.67162	0.60824	1	1
3	NR3C1	8.44E-22	0.67141	0.60085	1	1
3	HERPUD1	4.62E-27	0.66911	0.50881	1	1
3	KCNB1	1.06E-17	0.668	0.57453	1	1
3	GPR160	2.91E-22	0.66787	0.6832	1	1
3	TMSB4X	7.27E-44	0.66729	0.64195	1	1
3	PCF11	2.88E-30	0.66545	0.6	1	1
3	COBLL1	1.53E-22	0.66511	0.54373	1	1
3	SPRED1	1.23E-18	0.66439	0.71301	1	1
3	DARS2	3.04E-18	0.66342	0.53918	1	1
3	HNMT	4.11E-22	0.66255	0.51327	1	1
3	FAM153CP	1.80E-27	0.65997	0.59254	1	1
3	SEL1L3	6.93E-25	0.65932	0.69555	1	1
3	DYNC1H1	8.22E-32	0.65893	0.5968	1	1
3	EPB41L5	3.14E-24	0.65548	0.59675	1	1
3	MAP3K20	1.09E-19	0.65548	0.65005	1	1
3	ID4	9.36E-25	0.65514	0.48903	1	1
3	ZFP36	1.57E-31	0.65362	0.53545	1	1
3	CREB3L2	1.15E-22	0.65114	0.59706	1	1
3	SAT2	1.57E-15	0.65021	0.49014	1	1
3	CHD1	2.50E-28	0.65001	0.63775	1	1
3	BAZ2B	5.07E-28	0.64843	0.5593	1	1
3	MIDN	1.53E-31	0.64781	0.58539	1	1
3	SNHG32	2.05E-23	0.64638	0.50629	1	1
3	ANKRD13A	7.05E-18	0.64524	0.52495	1	1
3	SH3RF1	3.48E-20	0.6452	0.53164	1	1
3	AGO3	1.53E-24	0.64367	0.60208	1	1
3	SLC16A7	2.42E-18	0.64324	0.66541	1	1
3	CASD1	8.07E-27	0.6423	0.73316	1	1
3	P3H2	1.32E-25	0.64228	0.80861	1	1
3	APOC1	2.55E-18	0.64193	0.62326	1	1
3	SLC25A37	3.15E-22	0.64181	0.58422	1	1
3	PLXNA2	4.58E-21	0.63907	0.68653	1	1
3	ARL5B	1.99E-28	0.63793	0.62302	1	1
3	IFRD1	1.10E-25	0.63727	0.56119	1	1
3	KLF2	1.13E-16	0.63632	0.49527	1	1
3	PLAGL1	4.12E-23	0.63376	0.77066	1	1
3	ERBB3	4.05E-29	0.63218	0.56299	1	1
3	ZNF91	6.13E-16	0.6304	0.52571	1	1
3	MCTP2	1.03E-18	0.63036	0.60429	1	1
3	TACC2	8.71E-25	0.62875	0.60429	1	1
3	CHMP2B	3.87E-23	0.62811	0.48364	1	1
3	ANKRD12	6.32E-22	0.62297	0.48343	1	1
3	PHLDA2	6.42E-17	0.62119	0.38751	1	1
3	HBP1	6.62E-17	0.61996	0.56716	1	1
3	HLA-B	2.23E-30	0.6193	0.53162	1	1
3	INTS6	7.24E-23	0.61786	0.48453	1	1
3	ARSD	1.03E-24	0.6173	0.54373	1	1
3	SPTLC3	4.25E-14	0.61728	0.43709	1	1
3	GCNT2	1.78E-19	0.61623	0.51863	1	1
3	ATP6V0A1	5.49E-16	0.61244	0.73339	1	1
3	RBMS1	2.84E-25	0.61034	0.56773	1	1
3	PURA	2.32E-20	0.60711	0.51591	1	1
3	ACAA2	4.99E-25	0.60571	0.68703	1	1
3	FAM13A	1.38E-20	0.60526	0.48856	1	1
3	LRRK1	2.39E-23	0.60417	0.45863	1	1
3	RPS20	3.05E-27	0.60264	0.45778	1	1
3	DUOXA1	3.50E-29	0.60243	0.79769	1	1
3	CCL20	4.24E-27	0.60151	0.73712	1	1
3	PFKFB2	7.47E-27	0.60094	0.76179	1	1
3	RUNX1	2.03E-25	0.60073	0.56515	1	1
3	MPST	2.93E-18	0.59886	0.46379	1	1
3	ACOX1	1.20E-16	0.59701	0.47039	1	1
3	LRP6	2.59E-15	0.59535	0.59353	1	1
3	SMIM14	5.47E-26	0.59526	0.49607	1	1
3	VPS13C	5.57E-27	0.59121	0.51737	1	1
3	FAM133B	6.89E-17	0.59099	0.4443	1	1
3	ENST00000439448	1.33E-11	0.59023	0.50821	1	1
3	PER1	8.42E-25	0.58937	0.58642	1	1
3	MFHAS1	1.26E-16	0.58867	0.58738	1	1
3	PDZD2	1.79E-26	0.58765	0.84848	1	1
3	CCDC69	3.06E-20	0.5871	0.51632	1	1
3	ARHGAP26	6.03E-18	0.58685	0.46993	1	1
3	MAP1LC3B	5.89E-25	0.58651	0.52505	1	1
3	SLC38A2	7.51E-26	0.58587	0.47651	1	1
3	LRATD2	3.10E-21	0.58403	0.64114	1	1
3	HLA-A	3.15E-32	0.58354	0.56742	1	1
3	CERT1	1.90E-25	0.58291	0.565	1	1
3	TSPAN13	1.28E-26	0.57943	0.52537	1	1
3	AHI1	9.78E-19	0.57856	0.42987	1	1
3	OR5AS1	5.51E-19	0.57677	0.45475	1	1
3	ZBTB4	3.69E-15	0.57561	0.53464	1	1
3	BDP1	1.77E-15	0.57281	0.50764	1	1
3	CCDC6	1.62E-16	0.57221	0.55909	1	1
3	ARHGEF2	6.63E-23	0.57205	0.79662	1	1
3	BAG3	4.67E-21	0.57192	0.54785	1	1
3	TM4SF1	7.95E-10	0.57012	0.2494	1	1
3	RBM3	4.97E-23	0.56901	0.46084	1	1
3	RDH10	4.06E-16	0.5687	0.40013	1	1
3	GANC	3.32E-19	0.56713	0.70177	1	1
3	TRNAU1AP	1.23E-13	0.56703	0.50526	1	1
3	TMC5	6.44E-24	0.56466	0.44896	1	1
3	SLC40A1	1.97E-18	0.5643	0.48164	1	1
3	IQCN	4.22E-23	0.56226	0.71327	1	1
3	MTHFR	1.05E-20	0.56176	0.61123	1	1
3	ARID4A	8.50E-12	0.56171	0.52907	1	1
3	MAGI1	6.87E-15	0.56155	0.48495	1	1
3	PLIN2	4.38E-15	0.55942	0.66696	1	1
3	DENND3	1.20E-17	0.55916	0.58218	1	1
3	CST3	4.04E-31	0.55852	0.47361	1	1
3	ZC3H7A	5.95E-18	0.55844	0.5293	1	1
3	LRRFIP1	2.10E-25	0.55636	0.5086	1	1
3	B4GALT5	1.77E-17	0.55497	0.45262	1	1
3	ANXA5	1.70E-23	0.55475	0.47386	1	1
3	MLLT3	3.43E-19	0.55369	0.70123	1	1
3	UBL3	7.40E-23	0.55329	0.45692	1	1
3	WWP2	7.12E-20	0.55319	0.67846	1	1
3	PPP2R5C	4.02E-22	0.55302	0.49537	1	1
3	DHRS7	4.06E-23	0.5499	0.56886	1	1
3	EML4	5.29E-16	0.54926	0.48174	1	1
3	GJA1	1.48E-06	0.54908	0.2589	1	1
3	PCYOX1	2.06E-24	0.54817	0.51476	1	1
3	CRIM1	9.41E-18	0.54672	0.43811	1	1
3	LRRC75A	1.69E-16	0.54452	0.33972	1	1
3	HERC4	9.78E-18	0.54445	0.48985	1	1
3	SELENOP	1.13E-14	0.54366	0.46784	1	1
3	MYLIP	3.76E-22	0.54357	0.50121	1	1
3	HLA-F	4.36E-18	0.54163	0.58962	1	1
3	ADGRV1	5.22E-14	0.54059	0.40737	1	1
3	METTL15	9.61E-19	0.54056	0.61107	1	1
3	RAB31	2.13E-15	0.53877	0.52283	1	1
3	ZDHHC3	6.29E-19	0.53824	0.74191	1	1
3	MSMO1	3.39E-13	0.53693	0.45208	1	1
3	ZNF165	8.34E-18	0.53488	0.50168	1	1
3	TNFRSF12A	1.13E-08	0.53441	0.33025	1	1
3	CEBPB	4.12E-27	0.53397	0.51213	1	1
3	ARF4	1.19E-16	0.53354	0.37913	1	1
3	RRM2B	1.51E-16	0.53208	0.51864	1	1
3	ATP1B1	1.15E-22	0.53014	0.43323	1	1
3	LMNA	1.02E-18	0.52933	0.41097	1	1
3	LPP	1.37E-17	0.52832	0.42278	1	1
3	CCDC186	3.45E-18	0.52746	0.44923	1	1
3	RPAP2	9.25E-24	0.52706	0.44746	1	1
3	VPS37B	2.28E-14	0.52636	0.39583	1	1
3	HLA-C	4.59E-22	0.52547	0.48194	1	1
3	PPP4R1	1.22E-14	0.52525	0.46025	1	1
3	IRX3	7.13E-19	0.52433	0.4632	1	1
3	SDCBP	3.34E-21	0.52432	0.4819	1	1
3	PABPC4	4.06E-15	0.52349	0.4343	1	1
3	NAV2	2.84E-13	0.52218	0.43686	1	1
3	TRIM72	7.75E-13	0.52027	0.48763	1	1
3	RPL3	8.43E-17	0.51809	0.34464	1	1
3	CYB5D1	1.49E-20	0.51556	0.54476	1	1
3	TAPBP	1.29E-20	0.51444	0.50763	1	1
3	SWAP70	2.49E-15	0.51246	0.51839	1	1
3	SAT1	2.05E-30	0.5122	0.49051	1	1
3	LIPH	3.12E-12	0.5119	0.34783	1	1
3	CD46	2.94E-26	0.51084	0.48168	1	1
3	SLC25A23	2.10E-19	0.50949	0.7161	1	1
3	RASEF	6.73E-19	0.50946	0.4478	1	1
3	NAMPT	5.86E-14	0.50815	0.39344	1	1
3	OR2M3	2.14E-18	0.50809	0.39283	1	1
3	TPP1	4.51E-21	0.50647	0.72191	1	1
3	TET2	1.01E-13	0.50565	0.45034	1	1
3	DDX3X	4.32E-28	0.50458	0.5279	1	1
3	CHD9	1.21E-18	0.50421	0.45605	1	1
3	ARAP2	4.07E-15	0.50394	0.54069	1	1
3	ARHGDIB	9.11E-21	0.50345	0.59766	1	1
3	SQOR	4.98E-21	0.50133	0.58288	1	1
3	INO80D	5.71E-11	0.50008	0.42796	1	1
3	PJA2	3.38E-18	0.49967	0.50306	1	1
3	CFAP221	7.28E-21	0.49949	0.40723	1	1
3	FEM1C	1.15E-18	0.49772	0.6553	1	1
3	LIAS	1.22E-12	0.49627	0.48767	1	1
3	MAL2	3.13E-17	0.49531	0.33805	1	1
3	TSPYL2	5.92E-13	0.49531	0.53903	1	1
3	FAM241A	4.27E-20	0.49109	0.42538	1	1
3	RSRP1	1.68E-19	0.48898	0.44745	1	1
3	ERVW-1	1.12E-16	0.48583	0.48637	1	1
3	CPEB4	5.93E-19	0.48497	0.45688	1	1
3	ZBTB44	4.46E-19	0.48196	0.49483	1	1
3	CCDC200	4.69E-14	0.48055	0.47932	1	1
3	HNRNPA1	4.53E-17	0.47972	0.395	1	1
3	RPS27L	9.24E-17	0.47901	0.45143	1	1
3	USP25	4.24E-10	0.47864	0.46922	1	1
3	DAPK2	6.97E-16	0.47788	0.63953	1	1
3	AFF1	2.66E-19	0.47782	0.49092	1	1
3	PHACTR2	4.14E-11	0.47696	0.34563	1	1
3	FER	7.82E-12	0.47696	0.42366	1	1
3	SUSD6	2.33E-11	0.4768	0.4197	1	1
3	IER2	1.25E-18	0.47616	0.40056	1	1
3	PMEPA1	5.22E-11	0.47507	0.4469	1	1
3	OSBPL10	1.42E-08	0.47488	0.52187	1	1
3	ATRX	2.99E-15	0.47435	0.3956	1	1
3	MAN1A1	1.63E-27	0.47242	0.96346	1	1
3	MACC1	3.26E-11	0.47224	0.40584	1	1
3	STT3B	2.54E-12	0.47114	0.36742	1	1
3	PDZD8	2.66E-11	0.47007	0.38944	1	1
3	PPP2CB	5.55E-22	0.46981	0.50258	1	1
3	LIFR	2.05E-22	0.46957	0.7047	1	1
3	HACD2	8.67E-18	0.46945	0.55398	1	1
3	HIF1A	4.78E-13	0.46901	0.36964	1	1
3	RPL13A	1.43E-11	0.46872	0.30196	1	1
3	TAF1D	3.18E-18	0.46772	0.47235	1	1
3	FNDC3B	2.36E-15	0.46752	0.39491	1	1
3	HLA-DQA1	1.12E-31	0.46723	0.75297	1	1
3	ATXN1	1.73E-11	0.46627	0.36384	1	1
3	MPP5	2.54E-13	0.466	0.48227	1	1
3	NINJ1	3.51E-19	0.46589	0.54193	1	1
3	CBX4	3.61E-12	0.46579	0.51162	1	1
3	SP100	1.72E-15	0.4641	0.41279	1	1
3	IER5	1.49E-12	0.46379	0.32054	1	1
3	TLCD2	2.03E-12	0.46369	0.41504	1	1
3	USP53	1.78E-12	0.46139	0.43598	1	1
3	TP53BP2	9.99E-10	0.45981	0.3716	1	1
3	AMD1	6.02E-17	0.45958	0.40853	1	1
3	HNRNPA2B1	6.36E-18	0.45887	0.41749	1	1
3	HSPA1A	2.42E-12	0.45629	0.34724	1	1
3	VCL	9.94E-15	0.45467	0.45936	1	1
3	RAPGEF2	3.23E-13	0.45407	0.49063	1	1
3	ABHD2	1.51E-12	0.45358	0.3201	1	1
3	MTRNR2L11	4.06E-17	0.45261	0.35372	1	1
3	ERBIN	4.44E-14	0.45211	0.38946	1	1
3	PPP1R15A	3.17E-18	0.45188	0.38204	1	1
3	HMGCR	1.40E-07	0.45121	0.39302	1	1
3	HLA-E	1.48E-14	0.44912	0.35214	1	1
3	PHF3	1.85E-15	0.44662	0.40446	1	1
3	ENST00000629685	3.30E-06	0.44496	0.35208	1	1
3	SERPINB1	6.52E-17	0.44419	0.37131	1	1
3	CCDC141	2.24E-38	0.44416	1.089	1	1
3	SGK1	1.89E-06	0.4431	0.24945	1	1
3	CAPN2	2.06E-18	0.44288	0.41229	1	1
3	ICA1	2.18E-15	0.44208	0.48386	1	1
3	GSAP	3.09E-18	0.44168	0.63601	1	1
3	MTRNR2L12	3.59E-20	0.44028	0.38913	1	1
3	PON3	3.25E-49	0.43981	1.19	1	1
3	SOCS3	1.77E-10	0.43956	0.32766	1	1
3	TRIM38	2.63E-09	0.43941	0.38636	1	1
3	PLD3	1.58E-11	0.4387	0.34737	1	1
3	HP1BP3	3.62E-13	0.43789	0.33379	1	1
3	SLK	7.95E-15	0.43534	0.38663	1	1
3	TCOF1	1.26E-12	0.43439	0.61609	1	1
3	ADAM32	4.77E-16	0.43405	0.38996	1	1
3	MT-CO3	2.70E-27	0.43297	0.47349	1	1
3	OR14J1	9.49E-10	0.43211	0.38328	1	1
3	SAV1	8.57E-12	0.43032	0.41056	1	1
3	TES	2.32E-11	0.43013	0.38584	1	1
3	ABCC9	1.85E-11	0.42973	0.44498	1	1
3	RDH11	7.42E-18	0.42871	0.47164	1	1
3	TKT	6.16E-09	0.42631	0.25604	1	1
3	MRPL14	2.46E-16	0.42438	0.48668	1	1
3	TMEM98	4.78E-10	0.42213	0.33682	1	1
3	CGN	3.81E-10	0.42024	0.38555	1	1
3	USP8	4.83E-14	0.4181	0.36424	1	1
3	RRBP1	1.34E-13	0.41766	0.35363	1	1
3	EXPH5	1.11E-11	0.41593	0.38464	1	1
3	NBPF9	6.38E-11	0.41529	0.43496	1	1
3	SPG11	9.36E-09	0.41522	0.32747	1	1
3	ALDH6A1	5.16E-12	0.41452	0.48103	1	1
3	ENOSF1	7.25E-07	0.41263	0.25126	1	1
3	REV3L	2.03E-09	0.41234	0.29354	1	1
3	ARID5B	4.85E-10	0.41195	0.31653	1	1
3	ETV5	1.72E-14	0.40956	0.57059	1	1
3	FTL	1.41E-09	0.40865	0.29588	1	1
3	ITPRIPL2	9.15E-11	0.40748	0.39448	1	1
3	FAM228B	2.48E-11	0.40745	0.33188	1	1
3	SHANK2	1.01E-07	0.40619	0.28565	1	1
3	MTRNR2L8	2.10E-15	0.40606	0.32245	1	1
3	TSPAN4	6.07E-40	0.40405	0.99892	1	1
3	DNAJB14	2.00E-12	0.40383	0.41452	1	1
3	PIAS2	1.16E-06	0.40291	0.36616	1	1
3	ING1	1.72E-07	0.40139	0.29165	1	1
3	GPRC5C	1.73E-13	0.40103	0.51543	1	1
3	PTEN	1.29E-10	0.40101	0.34725	1	1
3	CTSD	9.45E-11	0.39825	0.29561	1	1
3	C12orf45	1.28E-11	0.39769	0.29221	1	1
3	MTRNR2L1	2.69E-17	0.39584	0.3598	1	1
3	STK17A	1.46E-12	0.3945	0.40651	1	1
3	RICTOR	1.99E-11	0.39364	0.41321	1	1
3	STOM	8.24E-12	0.39168	0.30248	1	1
3	ARHGAP44	1.10E-27	0.39102	0.72238	1	1
3	RPL22	1.76E-10	0.39026	0.26154	1	1
3	DCXR	9.88E-10	0.38888	0.31219	1	1
3	FAM120A	9.92E-09	0.38887	0.31111	1	1
3	SFPQ	2.01E-11	0.38862	0.31085	1	1
3	RBMS3	2.48E-14	0.38843	0.45359	1	1
3	BRAP	8.75E-08	0.38829	0.38611	1	1
3	CLOCK	2.00E-07	0.38719	0.36569	1	1
3	DNAJC3	9.12E-09	0.3866	0.29115	1	1
3	NFIB	1.39E-06	0.38448	0.22685	1	1
3	WASL	6.56E-06	0.38391	0.25059	1	1
3	GRN	1.06E-07	0.38321	0.24483	1	1
3	SC5D	2.56E-08	0.38295	0.34988	1	1
3	TNFAIP3	2.31E-09	0.38252	0.33234	1	1
3	FAM214A	9.07E-07	0.38248	0.31264	1	1
3	ADGRF1	1.28E-17	0.38221	0.53934	1	1
3	QKI	6.32E-10	0.38143	0.34678	1	1
3	TMEM205	2.96E-05	0.38124	0.22833	1	1
3	VEZF1	7.26E-10	0.38099	0.3248	1	1
3	C16orf72	2.34E-11	0.37959	0.3643	1	1
3	NUDT4	1.11E-11	0.3795	0.30535	1	1
3	PNP	2.02E-09	0.37945	0.42194	1	1
3	MTRNR2L6	3.30E-09	0.37877	0.2392	1	1
3	LURAP1L	1.02E-23	0.37767	0.80911	1	1
3	ANKLE2	1.35E-09	0.37637	0.4207	1	1
3	DESI2	2.59E-08	0.37637	0.33164	1	1
3	PLK3	1.53E-17	0.37575	0.54144	1	1
3	ZNF106	1.45E-11	0.37524	0.3344	1	1
3	CTSO	2.25E-22	0.37485	0.65031	1	1
3	IGF2R	4.52E-05	0.37437	0.21202	1	1
3	CCNL1	2.47E-12	0.37415	0.2838	1	1
3	EGFR	7.46E-06	0.37328	0.23388	1	1
3	ARHGAP5	1.99E-07	0.37304	0.28095	1	1
3	BRD2	9.72E-11	0.37302	0.31624	1	1
3	GDE1	2.99E-12	0.37221	0.41861	1	1
3	TMEM30B	2.88E-09	0.37195	0.34983	1	1
3	TEAD1	5.64E-12	0.37159	0.35414	1	1
3	DDX17	1.26E-10	0.37155	0.25882	1	1
3	SMC5	1.99E-07	0.37138	0.31798	1	1
3	SGCE	1.06E-08	0.37129	0.42858	1	1
3	GGCX	1.94E-08	0.37094	0.41246	1	1
3	SEC11C	5.71E-09	0.36921	0.25358	1	1
3	ST3GAL1	1.35E-13	0.36863	0.49418	1	1
3	PELI1	4.10E-08	0.36812	0.37581	1	1
3	MT-ND1	1.67E-23	0.36792	0.44655	1	1
3	ATP2B4	1.03E-06	0.3664	0.28539	1	1
3	JUNB	1.34E-09	0.36262	0.26548	1	1
3	TM7SF3	8.34E-08	0.36244	0.32347	1	1
3	ANKRD10	1.97E-07	0.36224	0.26336	1	1
3	USP6NL	6.12E-07	0.36207	0.33109	1	1
3	UPP1	3.49E-11	0.36074	0.3745	1	1
3	ASTN2	4.28E-07	0.36035	0.2453	1	1
3	CYP2U1	7.82E-36	0.35853	1.049	1	1
3	EPHA2	2.10E-10	0.35809	0.37081	1	1
3	ZC3H13	8.08E-06	0.35768	0.25098	1	1
3	ADI1	1.31E-07	0.35727	0.25153	1	1
3	SETD2	2.87E-09	0.35702	0.32529	1	1
3	RPLP0	3.07E-07	0.35606	0.19703	1	1
3	LPIN1	1.28E-09	0.35563	0.29184	1	1
3	HSPA5	2.84E-07	0.35531	0.16292	1	1
3	N4BP2L2	5.17E-15	0.35338	0.34376	1	1
3	TXNIP	3.85E-05	0.3519	0.21826	1	1
3	MAP3K8	1.51E-08	0.35171	0.35811	1	1
3	CANX	9.77E-12	0.35133	0.34151	1	1
3	SREK1	7.96E-09	0.34883	0.30733	1	1
3	SMIM30	9.05E-09	0.34831	0.36604	1	1
3	ZNF493	7.84E-05	0.3439	0.31756	1	1
3	HNRNPU	7.95E-11	0.3435	0.32352	1	1
3	LRP10	1.64E-06	0.34304	0.24964	1	1
3	POLR2L	6.81E-08	0.34202	0.27928	1	1
3	IDH1	1.69E-06	0.34147	0.34077	1	1
3	PLK2	7.08E-05	0.34079	0.19654	1	1
3	NPM1	2.79E-07	0.33879	0.21408	1	1
3	MDM4	1.59E-09	0.33874	0.30165	1	1
3	CHPT1	3.21E-09	0.3386	0.35856	1	1
3	RASSF7	6.05E-11	0.33672	0.44572	1	1
3	RNF213	4.68E-08	0.33579	0.26797	1	1
3	SLC11A2	4.60E-05	0.33549	0.22035	1	1
3	FAM177A1	6.82E-09	0.33492	0.30623	1	1
3	KAT6B	9.43E-11	0.33487	0.34633	1	1
3	ETS2	3.17E-08	0.33485	0.28473	1	1
3	RCOR1	3.43E-08	0.33466	0.34063	1	1
3	HSPA1B	5.86E-07	0.33448	0.24925	1	1
3	FGFR2	2.37E-05	0.33404	0.28888	1	1
3	PIM3	2.71E-07	0.33402	0.25946	1	1
3	PPIB	9.46E-07	0.33402	0.27569	1	1
3	ZFHX3	5.39E-08	0.33239	0.29701	1	1
3	SSR2	2.81E-06	0.33237	0.19027	1	1
3	EVI5	6.66E-06	0.33156	0.24098	1	1
3	KLHL24	4.33E-05	0.33091	0.19924	1	1
3	BBX	2.65E-06	0.33047	0.29828	1	1
3	DNAJA1	8.04E-07	0.32879	0.24559	1	1
3	RPL21	2.20E-09	0.32831	0.28119	1	1
3	MKNK2	1.78E-09	0.32699	0.30929	1	1
3	MT-CO1	6.57E-18	0.326	0.38425	1	1
3	ITGB1	9.27E-07	0.32547	0.23216	1	1
3	S100A13	2.26E-08	0.32498	0.31949	1	1
3	ZBTB7A	2.23E-06	0.32333	0.29656	1	1
3	ATF4	6.39E-07	0.32265	0.19151	1	1
3	CDC42EP1	5.44E-15	0.32066	0.484	1	1
3	PDIA3	1.94E-06	0.32033	0.22669	1	1
3	DIAPH2	1.39E-07	0.31917	0.28599	1	1
3	KIF22	3.51E-14	0.319	0.55089	1	1
3	BTG1	3.06E-05	0.31843	0.1612	1	1
3	FRK	8.88E-11	0.31762	0.29909	1	1
3	DNAJC15	7.78E-05	0.31756	0.23041	1	1
3	SULT1B1	5.56E-05	0.31583	0.22955	1	1
3	CRTAP	6.17E-08	0.31523	0.40083	1	1
3	ASXL1	2.39E-06	0.31462	0.25611	1	1
3	ALDH3A2	5.61E-08	0.31457	0.35103	1	1
3	GPBP1	1.61E-10	0.31409	0.31175	1	1
3	TRIP11	7.06E-06	0.31395	0.26616	1	1
3	KIAA1328	5.05E-05	0.31223	0.16988	1	1
3	C5orf24	9.13E-07	0.31005	0.36515	1	1
3	TBC1D8B	0.00014355	0.31005	0.1736	1	1
3	SMC4	6.73E-07	0.30964	0.25739	1	1
3	SNX14	5.95E-08	0.30889	0.30517	1	1
3	CCND3	9.30E-12	0.30822	0.47433	1	1
3	TP53INP1	5.18E-06	0.30733	0.2397	1	1
3	RPL4	0.00014024	0.30708	0.16136	1	1
3	MT-ND6	6.55E-11	0.30631	0.27875	1	1
3	ZSWIM6	8.67E-07	0.30567	0.32818	1	1
3	GSTA4	9.50E-07	0.30418	0.36798	1	1
3	CTNNB1	1.08E-06	0.30412	0.24322	1	1
3	KANSL1L	1.76E-08	0.30206	0.30971	1	1
3	CCND2	8.16E-14	0.30113	0.5786	1	1
3	AKAP8	1.93E-11	0.30106	0.70757	1	1
3	DNAJC21	0.0009209	0.3001	0.19186	1	1
3	TMEM212	3.13E-05	0.30007	0.17562	1	1
3	BAZ1A	1.54E-06	0.29938	0.32357	1	1
3	BEX4	7.40E-13	0.29936	0.4319	1	1
3	FUS	4.68E-07	0.29894	0.27351	1	1
3	CSPG4P12	1.62E-06	0.29793	0.34779	1	1
3	ACOT13	8.29E-06	0.29793	0.26052	1	1
3	PTTG1IP	8.67E-08	0.29727	0.28469	1	1
3	KMT2A	1.81E-08	0.29473	0.3396	1	1
3	ZNF471	2.10E-05	0.29461	0.26342	1	1
3	BRI3	0.00017893	0.2944	0.27442	1	1
3	RPS2	0.0052509	0.29398	0.085618	1	1
3	RAB11FIP1	2.28E-07	0.29311	0.29202	1	1
3	TMEM263	3.38E-06	0.29171	0.2743	1	1
3	CLINT1	1.51E-07	0.29032	0.24448	1	1
3	FADS1	5.69E-08	0.29026	0.47142	1	1
3	HSPB8	6.08E-32	0.28991	1.1699	1	1
3	KIAA1217	0.00012443	0.28974	0.25375	1	1
3	BORCS7	1.30E-06	0.28946	0.26028	1	1
3	RPS11	3.07E-05	0.28876	0.13585	1	1
3	OR2AT4	0.00014325	0.28793	0.21862	1	1
3	CFL2	1.65E-07	0.28773	0.37558	1	1
3	SMG1	1.46E-07	0.2875	0.25573	1	1
3	ARMCX3	4.29E-08	0.28573	0.37029	1	1
3	LAMB3	0.0034346	0.2843	0.12664	1	1
3	FAM135A	5.53E-07	0.2822	0.42957	1	1
3	FAM8A1	8.14E-11	0.28183	0.48093	1	1
3	HECTD1	1.42E-06	0.28104	0.23256	1	1
3	SDC1	0.010184	0.2807	0.085137	1	1
3	MAFF	0.0071126	0.27971	0.14349	1	1
3	ZNF431	1.23E-05	0.27885	0.39714	1	1
3	TMEM50B	4.92E-06	0.2778	0.21277	1	1
3	TRA2A	0.0019773	0.27699	0.1879	1	1
3	MT-ATP6	3.12E-14	0.27669	0.36692	1	1
3	TMEM165	1.75E-05	0.2761	0.22894	1	1
3	BLOC1S6	3.56E-06	0.2753	0.20842	1	1
3	BPTF	8.70E-07	0.274	0.27191	1	1
3	CPEB2	5.10E-09	0.27257	0.44282	1	1
3	AGR2	0.001276	0.2711	0.12327	1	1
3	MIPOL1	3.70E-07	0.26934	0.23296	1	1
3	PHPT1	3.68E-06	0.26814	0.2391	1	1
3	TOB2	8.59E-05	0.26621	0.24511	1	1
3	KIAA1324L	1.75E-28	0.26562	1.1716	1	1
3	CLU	3.92E-06	0.26541	0.22272	1	1
3	PARP9	0.016699	0.26283	0.17542	1	1
3	ERLEC1	0.00033082	0.26088	0.19966	1	1
3	YPEL3	1.57E-07	0.26023	0.29609	1	1
3	NEBL	0.00046252	0.25987	0.22184	1	1
3	CALR	5.73E-05	0.25957	0.16061	1	1
3	SYNGR2	0.00017401	0.25911	0.15468	1	1
3	KPNA5	1.00E-05	0.25871	0.19283	1	1
3	CCDC14	3.78E-08	0.25788	0.46174	1	1
3	PNPLA8	0.011616	0.25592	0.18668	1	1
3	ATP2C1	3.97E-07	0.25452	0.28852	1	1
3	LRP2BP	2.18E-21	0.2539	0.7586	1	1
3	HPCAL1	1.34E-15	0.25351	0.56406	1	1
3	ARGLU1	1.06E-05	0.25336	0.16949	1	1
3	ERAP1	2.55E-09	0.25198	0.44995	1	1
3	USP34	0.0036999	0.25193	0.16741	1	1
3	GKN2	7.39E-41	0.24983	1.2577	1	1
3	YES1	0.001202	0.24958	0.26793	1	1
3	CLIC4	3.52E-07	0.24864	0.3697	1	1
3	DEGS1	0.00012268	0.24805	0.2608	1	1
3	GOLGA2P7	8.27E-10	0.24589	0.38526	1	1
3	ERBB4	9.95E-17	0.24558	0.42491	1	1
3	PABPC1	0.0053164	0.24475	0.11866	1	1
3	HSBP1L1	0.00067492	0.24151	0.26156	1	1
3	NUPR1	0.0017807	0.24059	0.13838	1	1
3	NMNAT3	9.47E-05	0.23986	0.1696	1	1
3	KANSL1	0.00090065	0.2398	0.20279	1	1
3	RAB3IP	5.99E-05	0.23949	0.25391	1	1
3	MSLN	1.02E-36	0.2388	0.91658	1	1
3	RPL7	0.0067201	0.23691	0.13667	1	1
3	BCAT1	1.57E-21	0.23676	0.93839	1	1
3	ARL8B	0.00051587	0.23484	0.18405	1	1
3	TCEAL9	3.47E-05	0.23475	0.24602	1	1
3	ELF2	0.00036177	0.23336	0.22915	1	1
3	C3orf52	0.00044521	0.23333	0.29158	1	1
3	SH3BGRL	0.0028503	0.2312	0.12402	1	1
3	TMEM97	1.36E-07	0.23102	0.39526	1	1
3	ADAM17	0.00099351	0.22767	0.25259	1	1
3	NHSL1	0.011679	0.22624	0.19414	1	1
3	LRG1	0.00010285	0.22556	0.21442	1	1
3	CD302	2.31E-32	0.22531	0.97209	1	1
3	TSC22D2	0.028141	0.22422	0.13638	1	1
3	FAM107B	9.02E-07	0.22245	0.22789	1	1
3	ANKRD11	0.024819	0.22029	0.089051	1	1
3	ZDHHC2	0.00035991	0.21539	0.21383	1	1
3	SPTAN1	6.54E-05	0.21509	0.26389	1	1
3	CDKN2AIP	0.00042351	0.214	0.20564	1	1
3	SHTN1	0.00026201	0.2128	0.29336	1	1
3	FOXO3	0.0081563	0.21134	0.17557	1	1
3	COBL	0.00010901	0.21112	0.26691	1	1
3	TAF8	0.00080711	0.21036	0.21998	1	1
3	ADAMTSL3	0.0063995	0.20845	0.13302	1	1
3	RERE	0.00050416	0.20769	0.21259	1	1
3	KDM5B	4.96E-06	0.20695	0.25664	1	1
3	TCEAL8	5.07E-05	0.20694	0.24981	1	1
3	CALCOCO1	6.14E-12	0.2067	0.46034	1	1
3	NPEPPS	0.033633	0.20521	0.13136	1	1
3	KLF10	0.0043746	0.20497	0.17762	1	1
3	MCU	2.42E-08	0.20388	0.43792	1	1
3	CTSZ	0.0014908	0.20363	0.19685	1	1
3	ACOT11	0.00069356	0.20236	0.19323	1	1
3	FUT8	2.62E-08	0.2002	0.4219	1	1
3	TUBD1	2.72E-11	0.19965	0.58932	1	1
3	TOP2B	0.01031	0.19893	0.1846	1	1
3	TP53I11	2.61E-15	0.19751	0.64546	1	1
3	MYLK3	0.0017874	0.19735	0.22594	1	1
3	RBM6	0.0097061	0.19596	0.18685	1	1
3	C5orf38	1.04E-21	0.19519	0.73005	1	1
3	NRP2	9.52E-05	0.1951	0.26924	1	1
3	CYP46A1	0.00068822	0.19455	0.22095	1	1
3	FEZ2	0.00070597	0.1935	0.2845	1	1
3	CUX1	0.0088175	0.18745	0.12348	1	1
3	FARP1	0.038732	0.18669	0.13207	1	1
3	COL4A4	2.26E-37	0.18548	1.125	1	1
3	MDFIC	5.56E-10	0.18545	0.48482	1	1
3	ASS1	3.01E-07	0.18541	0.33711	1	1
3	FNBP1L	0.004042	0.18362	0.26793	1	1
3	YPEL5	0.049365	0.1828	0.10225	1	1
3	USP39	0.0062145	0.18238	0.39954	1	1
3	TNKS1BP1	3.63E-07	0.18212	0.43847	1	1
3	PDCD6IP	0.0015801	0.1798	0.16884	1	1
3	MAGI2	3.88E-07	0.17936	0.41691	1	1
3	SREBF1	0.00074877	0.17851	0.25208	1	1
3	SVIP	0.00013783	0.17555	0.2218	1	1
3	DNAJC10	0.00031791	0.17512	0.13446	1	1
3	TUT4	0.0042603	0.17489	0.17704	1	1
3	IL13RA1	0.019449	0.17338	0.11141	1	1
3	RPL13P5	4.83E-17	0.17271	0.70872	1	1
3	CRYBG1	0.00013951	0.17221	0.29669	1	1
3	P4HB	0.01769	0.17005	0.083728	1	1
3	RRAS	2.91E-10	0.16908	0.45243	1	1
3	HMOX1	2.49E-13	0.16755	0.64309	1	1
3	CCNG2	2.72E-09	0.16581	0.44885	1	1
3	GALNT7	0.0037205	0.16553	0.24068	1	1
3	PIK3R3	0.00052862	0.16553	0.26396	1	1
3	FADS3	1.25E-08	0.16163	0.44699	1	1
3	FGD6	7.31E-06	0.16155	0.40498	1	1
3	FAM111A	0.00033492	0.16146	0.21762	1	1
3	SH3PXD2A	0.00089704	0.1609	0.28321	1	1
3	LRMDA	5.58E-12	0.16003	0.55662	1	1
3	FAM120AOS	0.025257	0.15852	0.1732	1	1
3	MAGED1	0.025503	0.15828	0.15341	1	1
3	TENT4B	1.71E-05	0.15737	0.3697	1	1
3	RAB34	0.00021728	0.15633	0.28582	1	1
3	CAMSAP2	0.024315	0.15502	0.17627	1	1
3	GALNT12	9.00E-20	0.15477	0.71308	1	1
3	IL4R	3.26E-08	0.15465	0.48038	1	1
3	DNAJB9	8.94E-05	0.1536	0.26503	1	1
3	TMOD3	0.0056541	0.15139	0.25297	1	1
3	KCNQ3	2.12E-35	0.151	1.4209	1	1
3	ICE2	0.083167	0.14825	0.14517	1	1
3	FUCA1	1.38E-11	0.14668	0.47467	1	1
3	BCL6	0.0016544	0.14481	0.15225	1	1
3	FHDC1	1.29E-20	0.14467	0.84777	1	1
3	RPS6KB1	0.00054571	0.14378	0.28207	1	1
3	GAB1	1.25E-12	0.14276	0.6112	1	1
3	KIF13B	8.34E-08	0.14234	0.34388	1	1
3	SHISA2	1.16E-13	0.14089	0.55068	1	1
3	MFGE8	2.24E-10	0.14021	0.64302	1	1
3	GFPT1	0.016051	0.14	0.10444	1	1
3	SMAD5	0.019611	0.13946	0.16185	1	1
3	ZBTB38	0.08252	0.13677	0.11447	1	1
3	ANKRD50	3.81E-12	0.13559	0.65812	1	1
3	TNFSF15	2.96E-31	0.1353	1.2019	1	1
3	GALNT2	2.10E-05	0.13457	0.3	1	1
3	TCEA3	8.57E-05	0.13356	0.29664	1	1
3	ABI2	0.032301	0.13215	0.11792	1	1
3	CASP4	0.00019762	0.13157	0.28794	1	1
3	PTER	4.39E-17	0.13113	0.72366	1	1
3	TST	0.0022397	0.12886	0.224	1	1
3	PTPN4	6.82E-08	0.12536	0.48232	1	1
3	PPP2R3A	0.0014429	0.11823	0.33016	1	1
3	MAFG	0.0039431	0.11032	0.25318	1	1
3	PTK2B	3.74E-13	0.10481	0.68217	1	1
3	PRKAB1	1.35E-09	0.10331	0.56744	1	1
3	IKZF3	4.48E-05	0.10217	0.38535	1	1
3	LRIG2	0.00025939	0.098808	0.38348	1	1
3	DPY19L1	3.33E-12	0.098059	0.66906	1	1
3	PTAR1	1.93E-06	0.096279	0.46675	1	1
3	SCML1	7.64E-08	0.089235	0.44699	1	1
4	TMEM190	1.82E-241	2.8531	2.3859	1	1
4	RSPH9	4.74E-259	2.8477	2.4422	1	1
4	CAPSL	4.52E-281	2.8452	2.501	1	1
4	C6	5.96E-183	2.8273	2.2239	1	1
4	ROPN1L	2.44E-264	2.7784	2.4332	1	1
4	CCDC173	9.79E-256	2.7713	2.3752	1	1
4	LRRC10B	2.54E-235	2.7705	2.3722	1	1
4	C20orf85	6.06E-287	2.7674	2.4919	1	1
4	CFAP73	8.51E-223	2.7631	2.2864	1	1
4	C11orf97	2.07E-248	2.7604	2.379	1	1
4	FAM216B	2.90E-267	2.7596	2.4367	1	1
4	RSPH4A	1.31E-258	2.7561	2.3954	1	1
4	C6orf118	3.02E-257	2.7558	2.3925	1	1
4	TEKT1	1.56E-263	2.7543	2.4349	1	1
4	MORN5	7.49E-266	2.7529	2.4133	1	1
4	FAM92B	7.85E-270	2.7487	2.4229	1	1
4	CFAP52	4.30E-253	2.747	2.3978	1	1
4	VWA3B	8.32E-232	2.7453	2.2992	1	1
4	LRRC46	3.35E-253	2.7428	2.3363	1	1
4	FAM81B	6.48E-263	2.7391	2.4059	1	1
4	C1orf194	1.91E-282	2.7377	2.4516	1	1
4	SPAG6	3.87E-251	2.7343	2.3568	1	1
4	EFCAB1	3.94E-275	2.7311	2.4046	1	1
4	C11orf88	4.43E-276	2.7308	2.4151	1	1
4	C9orf116	1.22E-273	2.7284	2.4061	1	1
4	ZMYND10	3.88E-276	2.722	2.4365	1	1
4	DYNLRB2	6.35E-276	2.7212	2.4416	1	1
4	ENKUR	6.83E-266	2.7208	2.3972	1	1
4	C9orf24	1.16E-283	2.7201	2.456	1	1
4	CCDC78	6.17E-261	2.7176	2.3778	1	1
4	MAP3K19	1.53E-223	2.7174	2.3228	1	1
4	CCDC170	2.94E-289	2.7132	2.4539	1	1
4	SNTN	5.24E-281	2.7104	2.4316	1	1
4	RSPH1	7.65E-286	2.7095	2.4377	1	1
4	ZBBX	5.19E-260	2.7085	2.3772	1	1
4	ECRG4	6.06E-216	2.7084	2.2667	1	1
4	NME5	1.06E-260	2.705	2.3578	1	1
4	MNS1	3.35E-251	2.7024	2.3232	1	1
4	TUBA4B	7.42E-223	2.6971	2.2861	1	1
4	DTHD1	1.94E-268	2.6967	2.4012	1	1
4	FAM183A	8.64E-281	2.6956	2.4136	1	1
4	ARMC4	2.65E-228	2.6953	2.321	1	1
4	ARMC3	6.14E-273	2.692	2.4199	1	1
4	DNAAF3	2.93E-199	2.6917	2.2554	1	1
4	LRRIQ1	3.83E-284	2.6902	2.4124	1	1
4	CABCOCO1	1.38E-236	2.6901	2.3133	1	1
4	C5orf49	1.76E-276	2.6888	2.4051	1	1
4	RGS22	2.87E-235	2.6862	2.2997	1	1
4	CCDC17	1.39E-237	2.6848	2.2836	1	1
4	WDR63	1.51E-220	2.6797	2.2879	1	1
4	STOML3	6.60E-221	2.6763	2.301	1	1
4	AKAP14	1.26E-224	2.6717	2.3073	1	1
4	WDR38	1.05E-224	2.6684	2.2848	1	1
4	CFAP43	6.95E-275	2.6656	2.3905	1	1
4	CCDC65	3.97E-209	2.6641	2.2179	1	1
4	CFAP46	2.17E-214	2.6633	2.2179	1	1
4	ANKRD66	7.84E-234	2.6615	2.3337	1	1
4	CFAP53	2.51E-273	2.6604	2.3551	1	1
4	ERICH3	3.19E-282	2.6601	2.4334	1	1
4	CCDC146	3.21E-282	2.6512	2.3954	1	1
4	PIFO	1.60E-279	2.641	2.4046	1	1
4	TMEM232	3.73E-241	2.6405	2.2907	1	1
4	CFAP45	6.75E-221	2.6374	2.211	1	1
4	PIH1D3	5.15E-188	2.6328	2.2077	1	1
4	LDLRAD1	3.31E-256	2.6328	2.34	1	1
4	UBXN10	1.66E-226	2.6281	2.3035	1	1
4	PACRG	3.69E-216	2.6274	2.2116	1	1
4	DNAH12	2.48E-277	2.6271	2.3676	1	1
4	HYDIN	8.84E-261	2.6213	2.295	1	1
4	SPAG17	4.05E-260	2.6199	2.3161	1	1
4	WDR78	1.03E-258	2.6192	2.2922	1	1
4	LRRC6	3.48E-236	2.6187	2.2612	1	1
4	C9orf135	2.42E-241	2.6183	2.2899	1	1
4	DAW1	4.25E-199	2.6161	2.177	1	1
4	C22orf15	8.39E-196	2.6153	2.2146	1	1
4	SPATA18	1.84E-263	2.6133	2.3324	1	1
4	C7orf57	1.74E-209	2.6061	2.2462	1	1
4	CD164L2	3.21E-202	2.6041	2.1812	1	1
4	FHAD1	1.51E-241	2.6018	2.2423	1	1
4	CASC1	1.14E-225	2.6011	2.2647	1	1
4	FGF14	2.96E-192	2.598	2.1958	1	1
4	MS4A8	2.55E-275	2.595	2.3229	1	1
4	CATSPERD	5.72E-216	2.5886	2.1881	1	1
4	EFCAB10	5.25E-226	2.5879	2.2143	1	1
4	RIIAD1	7.62E-211	2.5858	2.2085	1	1
4	TTC29	1.56E-200	2.5833	2.2339	1	1
4	FOXJ1	8.57E-238	2.5813	2.2324	1	1
4	TCTEX1D1	4.58E-222	2.5808	2.2637	1	1
4	FABP6	4.39E-187	2.576	2.0673	1	1
4	SAXO2	1.02E-273	2.5748	2.3505	1	1
4	DNAH9	2.92E-260	2.574	2.2794	1	1
4	SPA17	1.90E-256	2.5685	2.2662	1	1
4	TTC25	1.25E-216	2.5625	2.2046	1	1
4	CFAP47	7.89E-198	2.5586	2.1434	1	1
4	BBOF1	9.96E-243	2.5524	2.2182	1	1
4	C11orf16	5.62E-190	2.552	2.1558	1	1
4	CFAP77	6.46E-164	2.5518	2.1249	1	1
4	CCDC113	9.46E-254	2.5509	2.2482	1	1
4	PIH1D2	5.17E-198	2.539	2.132	1	1
4	DNAAF1	1.52E-275	2.5382	2.2771	1	1
4	CFAP299	9.57E-224	2.5364	2.2256	1	1
4	DRC1	4.94E-203	2.5356	2.1777	1	1
4	TEKT2	4.00E-219	2.5341	2.1813	1	1
4	CFAP300	1.40E-230	2.5322	2.1947	1	1
4	TCTEX1D4	1.60E-190	2.5263	2.1474	1	1
4	C1orf87	1.12E-190	2.522	2.1551	1	1
4	CFAP57	1.10E-204	2.5218	2.2099	1	1
4	CCDC153	2.17E-220	2.519	2.1565	1	1
4	CAPS	5.60E-283	2.5181	2.3105	1	1
4	DRC3	3.36E-254	2.5163	2.2055	1	1
4	CCDC39	3.41E-261	2.5145	2.21	1	1
4	DNAI2	3.42E-190	2.5142	2.1727	1	1
4	STMND1	7.70E-239	2.5136	2.185	1	1
4	DNAH6	6.79E-242	2.5134	2.2171	1	1
4	TSPAN19	6.30E-232	2.5074	2.177	1	1
4	DNALI1	8.06E-262	2.5047	2.2534	1	1
4	PPIL6	5.08E-265	2.503	2.28	1	1
4	PTPRT	9.79E-181	2.499	2.1414	1	1
4	FAM229B	2.86E-262	2.4969	2.232	1	1
4	ADGB	4.32E-209	2.4959	2.1078	1	1
4	ENST00000562178	8.64E-258	2.4924	2.2748	1	1
4	DYDC2	1.20E-233	2.4887	2.1985	1	1
4	DNAH10	1.03E-237	2.4868	2.2125	1	1
4	IQCD	2.47E-189	2.4853	2.1068	1	1
4	SPAG8	3.69E-177	2.4852	2.0944	1	1
4	PPP1R42	6.95E-207	2.4849	2.2381	1	1
4	CEP126	8.12E-268	2.4838	2.2423	1	1
4	CDHR4	3.36E-199	2.4837	2.1139	1	1
4	C17orf97	5.89E-214	2.4823	2.1623	1	1
4	SPEF2	4.10E-259	2.4821	2.2097	1	1
4	CTXN1	2.32E-205	2.478	2.0655	1	1
4	IQUB	4.75E-211	2.4754	2.1897	1	1
4	KIF9	6.97E-244	2.4751	2.1432	1	1
4	SPEF1	1.16E-175	2.4714	2.0679	1	1
4	ALOX15	1.13E-187	2.4657	2.0462	1	1
4	LRRC71	7.42E-169	2.4643	2.0402	1	1
4	DNAH7	1.62E-253	2.4636	2.2003	1	1
4	CCDC181	4.71E-193	2.4611	2.0492	1	1
4	DYNC2H1	4.69E-256	2.4592	2.1755	1	1
4	MAATS1	3.14E-197	2.4566	2.129	1	1
4	CFAP58	1.36E-162	2.4537	2.1003	1	1
4	CCDC74B	6.46E-161	2.4488	2.0126	1	1
4	OSCP1	2.67E-225	2.4463	2.1656	1	1
4	CCDC74A	6.81E-206	2.4462	2.0934	1	1
4	CDHR3	5.14E-265	2.4358	2.2132	1	1
4	DNAAF4	5.22E-233	2.4317	2.1216	1	1
4	C2orf73	2.03E-170	2.4291	2.0934	1	1
4	C4orf47	1.05E-193	2.4271	2.0965	1	1
4	TMEM231	9.63E-239	2.4205	2.1596	1	1
4	LRRC23	1.10E-247	2.419	2.1685	1	1
4	CFAP70	6.98E-242	2.4186	2.1276	1	1
4	TPPP3	9.18E-276	2.4159	2.1693	1	1
4	PPP1R32	3.87E-137	2.4157	1.9258	1	1
4	GPR162	8.22E-174	2.4093	2.0511	1	1
4	MAPK15	5.37E-167	2.4086	1.9833	1	1
4	KIAA1211L	2.73E-200	2.4049	2.0284	1	1
4	BICC1	3.17E-173	2.4026	2.0622	1	1
4	NEK5	9.10E-245	2.3968	2.1555	1	1
4	RIBC1	4.49E-178	2.3919	2.056	1	1
4	DNAH5	3.47E-273	2.3912	2.2037	1	1
4	MORN2	3.94E-269	2.3878	2.1937	1	1
4	NEK10	1.22E-224	2.3847	2.1169	1	1
4	SLC22A4	1.92E-177	2.3838	2.0856	1	1
4	ARHGAP18	5.39E-265	2.3812	2.1507	1	1
4	DZIP3	2.49E-248	2.3787	2.1882	1	1
4	CFAP157	8.96E-163	2.3786	2.0141	1	1
4	OMG	2.82E-187	2.3765	2.0285	1	1
4	RFX3	1.12E-251	2.3741	2.1583	1	1
4	KCNRG	4.10E-175	2.3729	1.994	1	1
4	RP1	6.73E-254	2.3714	2.122	1	1
4	DCDC1	8.10E-203	2.3693	2.0701	1	1
4	AK7	9.24E-236	2.3679	2.1442	1	1
4	ECT2L	5.75E-199	2.3664	2.0918	1	1
4	ENST00000651531	9.20E-146	2.3629	2.0181	1	1
4	EFHC2	5.14E-147	2.362	1.8911	1	1
4	NEK11	4.15E-213	2.3613	2.1071	1	1
4	CETN2	1.25E-276	2.3597	2.184	1	1
4	AK9	3.99E-227	2.3586	2.0554	1	1
4	DNAH3	1.65E-198	2.3556	2.0595	1	1
4	DNAH11	6.07E-232	2.3532	2.0773	1	1
4	SCGB2A1	1.29E-169	2.3468	2.0107	1	1
4	PTPRN2	9.82E-167	2.3456	1.9766	1	1
4	STK33	8.46E-258	2.3426	2.1525	1	1
4	DNAI1	3.58E-174	2.3343	2.0525	1	1
4	GON7	1.32E-213	2.3337	2.0166	1	1
4	NPHP1	9.98E-233	2.3335	2.0474	1	1
4	CFAP100	2.05E-184	2.3283	2.0858	1	1
4	LCA5	7.58E-199	2.3275	2.001	1	1
4	SPATA17	1.82E-222	2.3273	2.1064	1	1
4	C20orf96	2.18E-197	2.3255	2.0169	1	1
4	TTLL10	6.44E-197	2.3237	2.0204	1	1
4	FANK1	1.16E-203	2.323	2.0291	1	1
4	C1orf189	1.18E-145	2.322	1.9836	1	1
4	DOC2A	2.35E-137	2.3165	1.8242	1	1
4	CFAP65	5.78E-183	2.3147	2.0864	1	1
4	KIF19	3.03E-156	2.3139	1.9668	1	1
4	TSGA10	8.20E-211	2.3096	2.0392	1	1
4	CCDC33	3.89E-171	2.3094	2.016	1	1
4	LRTOMT	8.91E-184	2.3083	1.9454	1	1
4	HAGHL	9.11E-158	2.3043	1.8901	1	1
4	ENST00000418428	9.29E-148	2.3019	1.912	1	1
4	C21orf58	2.79E-204	2.3009	1.9874	1	1
4	ODF3B	4.65E-255	2.2992	2.1323	1	1
4	EFHB	3.41E-162	2.2981	1.9591	1	1
4	CFAP44	2.48E-166	2.2951	1.9271	1	1
4	CCDC191	4.44E-208	2.2906	2.046	1	1
4	FAM166B	2.29E-143	2.2783	1.9576	1	1
4	APOBEC4	3.38E-143	2.2743	1.9107	1	1
4	LRRC43	8.94E-117	2.2739	1.7548	1	1
4	MARCHF10	1.52E-161	2.2693	1.9315	1	1
4	UBXN11	6.71E-194	2.2605	1.9996	1	1
4	IK	6.05E-266	2.2591	2.1187	1	1
4	SPAG16	4.55E-242	2.2543	2.0384	1	1
4	DZIP1L	5.42E-163	2.2532	1.8512	1	1
4	CHST9	2.57E-258	2.2517	2.0605	1	1
4	PLPPR3	8.78E-124	2.2508	1.8907	1	1
4	STOX1	3.80E-174	2.2474	1.9509	1	1
4	SPATA6	3.42E-203	2.2471	1.9855	1	1
4	RIBC2	6.48E-130	2.2458	1.8506	1	1
4	MRPS31	4.96E-221	2.2452	1.9826	1	1
4	TSPAN1	3.71E-271	2.2446	2.1399	1	1
4	DPCD	1.36E-219	2.2437	2.0548	1	1
4	FLACC1	7.39E-138	2.2397	1.8791	1	1
4	ENST00000641436	2.62E-169	2.237	1.8432	1	1
4	TTC26	1.72E-177	2.2345	1.9529	1	1
4	MUC12	6.69E-125	2.2303	1.8036	1	1
4	TEX9	3.32E-218	2.2286	1.9893	1	1
4	CCDC96	6.10E-162	2.2277	1.9594	1	1
4	GET1	1.16E-206	2.2273	1.9867	1	1
4	MAP6	9.94E-155	2.2242	1.8172	1	1
4	ANKFN1	2.04E-133	2.2226	1.8692	1	1
4	VSTM2L	5.00E-176	2.2221	1.8831	1	1
4	FRMPD2	3.32E-144	2.2172	1.8699	1	1
4	SLC44A4	2.10E-252	2.2113	2.0584	1	1
4	AGBL2	3.20E-161	2.2105	1.9055	1	1
4	MAK	9.18E-182	2.2074	1.9283	1	1
4	METRN	1.67E-207	2.2059	1.9404	1	1
4	ENKD1	3.87E-152	2.2054	1.7911	1	1
4	PRR29	3.01E-162	2.1992	1.8976	1	1
4	LCA5L	1.13E-158	2.195	1.8762	1	1
4	IGFBP7	7.63E-247	2.194	1.952	1	1
4	IFT88	5.76E-209	2.1934	1.9386	1	1
4	MOK	7.21E-233	2.1918	2.0028	1	1
4	IQCA1	4.08E-190	2.1907	1.839	1	1
4	MDH1B	2.36E-166	2.1823	1.9397	1	1
4	IQCG	1.54E-240	2.1813	2.0257	1	1
4	OSBPL6	7.83E-183	2.1809	1.8901	1	1
4	B9D1	2.38E-185	2.1784	1.9395	1	1
4	CFAP206	7.82E-113	2.1759	1.7422	1	1
4	ANKUB1	4.76E-184	2.1755	1.8841	1	1
4	C10orf95	2.52E-139	2.1714	1.7772	1	1
4	EFHC1	5.84E-256	2.1709	2.0331	1	1
4	ENST00000562618	2.96E-144	2.1703	1.8779	1	1
4	KLHDC9	1.45E-139	2.1688	1.7269	1	1
4	WDR54	2.57E-227	2.1661	1.9284	1	1
4	WDR49	2.25E-160	2.166	1.8908	1	1
4	RABL2A	3.94E-164	2.1557	1.8223	1	1
4	CSPP1	1.55E-224	2.1427	1.9495	1	1
4	CFAP298	1.39E-230	2.1425	1.9873	1	1
4	PROM1	1.95E-166	2.1391	1.801	1	1
4	USP2	9.44E-129	2.1388	1.7679	1	1
4	CCDC151	2.34E-122	2.1368	1.7691	1	1
4	PRDX5	3.70E-252	2.1361	1.9801	1	1
4	UFC1	6.89E-244	2.1345	2.0261	1	1
4	DRC7	2.69E-109	2.1241	1.6725	1	1
4	WDR93	1.04E-131	2.1235	1.7607	1	1
4	ALDH3B1	5.41E-222	2.1224	1.8977	1	1
4	NWD1	7.89E-140	2.1207	1.7319	1	1
4	C15orf65	3.66E-111	2.1179	1.7262	1	1
4	LRRC34	2.14E-153	2.1171	1.8091	1	1
4	CRIP1	4.11E-197	2.1136	1.7354	1	1
4	RABL2B	8.37E-220	2.1116	1.9529	1	1
4	SPAG1	5.15E-220	2.1115	1.9118	1	1
4	TMEM67	9.56E-189	2.1073	1.8414	1	1
4	PKIG	1.21E-182	2.1056	1.869	1	1
4	RIPOR2	4.33E-177	2.1028	1.8585	1	1
4	MAP9	6.40E-197	2.1022	1.837	1	1
4	RAB36	2.07E-149	2.0997	1.7776	1	1
4	PRUNE2	1.57E-131	2.0985	1.8308	1	1
4	MPDZ	3.47E-161	2.0967	1.7573	1	1
4	TSNAXIP1	1.94E-124	2.0962	1.8407	1	1
4	TNFAIP8L1	1.24E-174	2.0952	1.7652	1	1
4	DEGS2	3.87E-147	2.0915	1.7034	1	1
4	MAP1A	5.41E-173	2.0904	1.8314	1	1
4	PZP	2.49E-119	2.0904	1.8772	1	1
4	IFTAP	2.90E-186	2.0893	1.8565	1	1
4	SLFN13	7.64E-178	2.088	1.8204	1	1
4	CAPS2	3.28E-167	2.0867	1.8261	1	1
4	DNER	2.80E-118	2.0865	1.7784	1	1
4	CC2D2A	2.80E-203	2.0864	1.8762	1	1
4	DNAH2	2.79E-154	2.0838	1.7132	1	1
4	C1orf141	2.78E-107	2.0831	1.6845	1	1
4	CDS1	1.61E-228	2.0824	1.9596	1	1
4	ARMC2	1.85E-153	2.0823	1.8178	1	1
4	CCDC187	1.15E-125	2.0809	1.7568	1	1
4	SPACA9	1.49E-173	2.0756	1.7956	1	1
4	TCTN1	7.07E-221	2.0728	1.9202	1	1
4	SYT8	3.37E-99	2.0725	1.6535	1	1
4	CCDC30	2.24E-208	2.0725	1.8729	1	1
4	FAM227A	1.71E-193	2.0721	1.8393	1	1
4	VWA3A	4.89E-134	2.0716	1.7841	1	1
4	PALMD	1.65E-165	2.0713	1.8198	1	1
4	CLUAP1	5.38E-212	2.0706	1.836	1	1
4	ESRRG	1.07E-112	2.0671	1.6536	1	1
4	TRAF3IP1	3.12E-204	2.0664	1.8451	1	1
4	MUC15	5.19E-205	2.065	1.8032	1	1
4	PSENEN	1.81E-231	2.0626	1.9429	1	1
4	FAM174A	4.87E-208	2.0619	1.9126	1	1
4	IFT81	7.12E-173	2.057	1.7465	1	1
4	P4HTM	1.14E-191	2.0496	1.8224	1	1
4	FSD1L	3.50E-125	2.0469	1.6729	1	1
4	PPOX	3.07E-116	2.0462	1.6952	1	1
4	KIF27	5.48E-158	2.0341	1.769	1	1
4	CCDC114	1.78E-140	2.031	1.7162	1	1
4	CCDC60	4.80E-132	2.0267	1.7237	1	1
4	SMIM22	6.88E-236	2.0217	1.8803	1	1
4	RPGR	4.02E-172	2.0165	1.781	1	1
4	WDR60	2.05E-204	2.0133	1.811	1	1
4	DENND6B	8.75E-149	2.0112	1.7668	1	1
4	STX2	5.12E-153	2.0111	1.6655	1	1
4	IFT22	1.19E-206	2.0076	1.8778	1	1
4	MDM1	1.76E-116	2.0058	1.5672	1	1
4	KCTD12	6.80E-197	2.0049	1.8064	1	1
4	CCDC40	7.60E-159	2.0035	1.7609	1	1
4	RNLS	2.44E-137	1.9978	1.7325	1	1
4	ANKMY1	5.06E-111	1.9974	1.6104	1	1
4	CTSS	1.67E-235	1.997	1.8471	1	1
4	PLEKHS1	3.13E-169	1.9951	1.7465	1	1
4	LXN	1.23E-154	1.9939	1.7335	1	1
4	IQCK	1.08E-149	1.9931	1.7345	1	1
4	LRRC49	4.25E-139	1.9924	1.6722	1	1
4	ZNF473	7.31E-102	1.9895	1.6299	1	1
4	LZTFL1	3.72E-160	1.989	1.7276	1	1
4	ULK4	9.72E-138	1.9847	1.7108	1	1
4	NUDC	1.63E-218	1.9819	1.8382	1	1
4	CNTRL	1.60E-174	1.9801	1.7115	1	1
4	NSUN7	2.26E-127	1.98	1.6225	1	1
4	GRIN3B	2.36E-117	1.9776	1.8008	1	1
4	CFAP54	1.11E-193	1.977	1.7542	1	1
4	C1orf158	7.79E-145	1.9763	1.7251	1	1
4	TMEM107	8.62E-168	1.9737	1.7552	1	1
4	TNFRSF19	5.72E-151	1.9736	1.643	1	1
4	SRI	1.17E-226	1.9727	1.8439	1	1
4	SPATA4	1.71E-125	1.9722	1.8635	1	1
4	KNDC1	7.57E-117	1.9703	1.7105	1	1
4	HIPK1	3.56E-210	1.9697	1.7971	1	1
4	SSBP4	3.09E-176	1.9658	1.7576	1	1
4	IFT74	7.58E-153	1.964	1.7065	1	1
4	B9D2	1.37E-135	1.9592	1.6765	1	1
4	GAS8	1.39E-115	1.9579	1.5818	1	1
4	DNAL1	2.06E-184	1.952	1.725	1	1
4	EFCAB2	4.48E-191	1.9504	1.7843	1	1
4	SRD5A2	1.42E-118	1.9441	1.916	1	1
4	SPATA33	4.17E-163	1.9435	1.7588	1	1
4	ZDHHC1	3.36E-120	1.9421	1.6292	1	1
4	CLMN	1.19E-172	1.9373	1.725	1	1
4	MYB	2.59E-103	1.9351	1.4838	1	1
4	TCTEX1D2	1.94E-196	1.9329	1.7318	1	1
4	CYSTM1	1.23E-213	1.9325	1.7613	1	1
4	DYNC2LI1	3.32E-160	1.9318	1.6842	1	1
4	DNAJB13	9.06E-112	1.9313	1.616	1	1
4	IFT27	3.99E-185	1.9301	1.7525	1	1
4	PLCH1	3.31E-125	1.9287	1.5076	1	1
4	PRSS12	1.41E-147	1.9234	1.6149	1	1
4	IFT43	2.27E-181	1.9225	1.772	1	1
4	IFT140	2.83E-125	1.9208	1.6197	1	1
4	CEP83	1.00E-147	1.9179	1.6733	1	1
4	NELL2	3.36E-101	1.9168	1.5056	1	1
4	PLEKHB1	1.20E-120	1.9163	1.5611	1	1
4	COPRS	2.95E-168	1.9152	1.6571	1	1
4	ODF2L	2.57E-230	1.9132	1.8234	1	1
4	HACD4	1.30E-162	1.9118	1.6696	1	1
4	KIF3A	5.58E-168	1.9117	1.715	1	1
4	FYB2	6.20E-125	1.9099	1.5907	1	1
4	TUBA1A	1.06E-221	1.9084	1.7466	1	1
4	AKAP9	2.04E-215	1.9077	1.7629	1	1
4	CFAP221	3.21E-205	1.9075	1.7735	1	1
4	CCDC180	7.65E-146	1.9052	1.6713	1	1
4	RFX2	2.35E-167	1.9038	1.6174	1	1
4	WDR35	1.56E-100	1.9016	1.4986	1	1
4	C10orf67	7.64E-110	1.899	1.5125	1	1
4	RBKS	7.11E-106	1.8981	1.5404	1	1
4	ARHGAP39	5.47E-110	1.8942	1.5459	1	1
4	FBXO36	4.61E-131	1.8932	1.6472	1	1
4	PCM1	5.96E-229	1.8921	1.8007	1	1
4	RHPN1	1.94E-104	1.8885	1.5345	1	1
4	SLC27A2	3.53E-127	1.8866	1.5932	1	1
4	IL5RA	3.70E-103	1.8865	1.5898	1	1
4	KIAA2012	3.18E-131	1.8811	1.6496	1	1
4	CCDC148	7.00E-105	1.8801	1.6574	1	1
4	CCP110	3.27E-184	1.8729	1.6569	1	1
4	RPGRIP1L	3.73E-140	1.8697	1.6731	1	1
4	UNC93B1	2.14E-155	1.8694	1.603	1	1
4	DLEC1	1.16E-107	1.8623	1.5883	1	1
4	GOLGA2P5	6.61E-134	1.8611	1.5653	1	1
4	IFT46	1.56E-140	1.8602	1.7053	1	1
4	CLDN3	6.64E-170	1.8584	1.6132	1	1
4	MORN3	4.86E-155	1.8572	1.7352	1	1
4	NEK1	4.96E-138	1.8563	1.6076	1	1
4	TOGARAM2	3.17E-160	1.8545	1.6565	1	1
4	GAS7	4.14E-98	1.8522	1.505	1	1
4	JHY	3.06E-109	1.8505	1.5571	1	1
4	EFCAB12	1.66E-123	1.8463	1.5772	1	1
4	PITPNM1	1.12E-128	1.8443	1.6117	1	1
4	CFAP74	9.12E-146	1.8413	1.6872	1	1
4	ATP5IF1	6.67E-213	1.8407	1.7373	1	1
4	NUCB2	2.33E-200	1.8404	1.6687	1	1
4	FBXO15	3.68E-154	1.84	1.5668	1	1
4	DZANK1	2.27E-138	1.8393	1.6822	1	1
4	TJP3	4.10E-119	1.8322	1.5111	1	1
4	IFT57	3.61E-233	1.8321	1.7613	1	1
4	KIF6	2.49E-115	1.8309	1.5289	1	1
4	ANKRD42	4.00E-135	1.8235	1.5872	1	1
4	LRGUK	3.02E-103	1.8234	1.7693	1	1
4	DALRD3	1.09E-137	1.8219	1.5885	1	1
4	RSPH3	4.09E-150	1.8218	1.654	1	1
4	TOGARAM1	2.53E-149	1.8177	1.6271	1	1
4	SARAF	2.92E-206	1.8155	1.7208	1	1
4	CEP290	7.74E-139	1.8119	1.496	1	1
4	ZNF204P	2.80E-92	1.8073	1.4753	1	1
4	HSPB11	3.87E-195	1.8051	1.732	1	1
4	MLF1	1.56E-198	1.8042	1.6834	1	1
4	GCC2	1.30E-202	1.8025	1.698	1	1
4	MAPRE3	1.89E-141	1.8005	1.6291	1	1
4	ZNF440	7.16E-137	1.7998	1.5902	1	1
4	MYCBP	1.36E-132	1.7992	1.6029	1	1
4	ZC2HC1A	1.08E-152	1.7976	1.5945	1	1
4	LRRC61	1.18E-86	1.7929	1.4401	1	1
4	CLHC1	4.52E-108	1.7924	1.4824	1	1
4	CFAP69	1.00E-172	1.7913	1.6651	1	1
4	UNC119B	8.51E-106	1.7897	1.469	1	1
4	ICA1L	5.80E-137	1.7869	1.5253	1	1
4	C9orf72	3.20E-151	1.7852	1.6141	1	1
4	SORBS2	5.10E-145	1.7842	1.5586	1	1
4	CST6	2.76E-135	1.7824	1.4872	1	1
4	CFAP36	1.78E-163	1.7821	1.594	1	1
4	DIXDC1	1.23E-117	1.7798	1.5272	1	1
4	AKAP6	5.69E-121	1.7793	1.532	1	1
4	IFT172	5.62E-147	1.7765	1.6306	1	1
4	ARL3	9.76E-167	1.7754	1.6127	1	1
4	TAX1BP1	4.13E-203	1.7747	1.6754	1	1
4	PIP	5.05E-96	1.7733	1.6823	1	1
4	CIB1	8.29E-217	1.7686	1.7595	1	1
4	TTC30B	2.28E-94	1.7673	1.5866	1	1
4	VNN3	5.42E-116	1.7615	1.5964	1	1
4	DUSP18	1.29E-85	1.7614	1.442	1	1
4	KLHL32	6.30E-107	1.7604	1.739	1	1
4	RUVBL2	6.23E-147	1.7563	1.6027	1	1
4	DMD	1.33E-122	1.7556	1.5173	1	1
4	TCTN2	7.58E-140	1.7556	1.5573	1	1
4	KCNN3	1.26E-108	1.7515	1.5433	1	1
4	RCAN3	2.25E-159	1.7511	1.5907	1	1
4	NAT14	2.25E-124	1.7491	1.5377	1	1
4	DNAJA4	5.17E-168	1.7466	1.5029	1	1
4	PLAC8	5.40E-189	1.7425	1.5535	1	1
4	MORN1	1.04E-96	1.7389	1.4106	1	1
4	TEKT4	1.28E-106	1.737	1.7894	1	1
4	ZNF487	2.67E-99	1.7364	1.376	1	1
4	TTC21A	9.26E-102	1.7311	1.508	1	1
4	HMGN3	7.97E-218	1.7308	1.6673	1	1
4	BBS4	2.57E-111	1.7286	1.4812	1	1
4	PCSK1N	1.82E-86	1.7248	1.3234	1	1
4	NBEA	1.91E-124	1.7224	1.4914	1	1
4	ENST00000424306	1.35E-97	1.7216	1.4813	1	1
4	FTO	2.89E-143	1.7189	1.6074	1	1
4	NME7	4.15E-156	1.7176	1.5971	1	1
4	C2orf50	2.52E-85	1.7167	1.4778	1	1
4	OCEL1	2.26E-107	1.7167	1.4934	1	1
4	SLC7A2	7.04E-111	1.7151	1.3522	1	1
4	THBS3	1.23E-92	1.7134	1.4821	1	1
4	BCO2	4.92E-110	1.7111	1.4563	1	1
4	EFCAB6	1.58E-91	1.7	1.4364	1	1
4	IQGAP2	6.64E-96	1.6997	1.3709	1	1
4	RHOU	5.77E-110	1.6995	1.402	1	1
4	MYCBPAP	8.32E-96	1.6972	1.4233	1	1
4	TUSC3	3.32E-141	1.6937	1.5096	1	1
4	ADAM12	4.80E-92	1.6894	1.4973	1	1
4	KIAA0556	6.76E-89	1.6884	1.3947	1	1
4	ACYP1	1.80E-109	1.6872	1.4216	1	1
4	CPLANE1	5.69E-140	1.6865	1.4274	1	1
4	TMF1	6.52E-163	1.6821	1.5169	1	1
4	CLIC6	4.04E-138	1.6773	1.4335	1	1
4	ENPP5	3.33E-97	1.677	1.3567	1	1
4	SAMHD1	2.63E-133	1.6746	1.433	1	1
4	COL21A1	2.66E-100	1.6734	1.4485	1	1
4	KIFAP3	9.52E-124	1.6734	1.4837	1	1
4	C8orf34	3.39E-103	1.6727	1.4056	1	1
4	CEP162	5.40E-108	1.6702	1.4743	1	1
4	DNPH1	2.43E-154	1.6683	1.5083	1	1
4	INHBB	2.06E-87	1.668	1.256	1	1
4	SYTL3	6.06E-117	1.667	1.4834	1	1
4	TTC21B	9.01E-124	1.6642	1.4617	1	1
4	RUVBL1	3.32E-152	1.6631	1.4739	1	1
4	AGR3	3.39E-225	1.6611	1.6327	1	1
4	CIR1	1.70E-147	1.6595	1.5012	1	1
4	ANKRD26	5.38E-112	1.6576	1.4322	1	1
4	DCDC2	6.54E-94	1.6562	1.4102	1	1
4	TMC5	3.94E-197	1.6542	1.5257	1	1
4	LRWD1	1.48E-104	1.6509	1.4453	1	1
4	RRAD	4.08E-149	1.6474	1.3919	1	1
4	SFXN3	1.30E-92	1.6444	1.3223	1	1
4	CCDC88C	4.07E-141	1.6442	1.5565	1	1
4	PDK4	4.20E-105	1.6397	1.3302	1	1
4	MIPEP	7.32E-88	1.6395	1.4362	1	1
4	SERPINB6	2.31E-173	1.638	1.5213	1	1
4	HSBP1	6.09E-175	1.6372	1.5503	1	1
4	C12orf75	7.70E-181	1.6358	1.4497	1	1
4	DZIP1	2.39E-86	1.635	1.3709	1	1
4	CD59	1.77E-194	1.6339	1.5819	1	1
4	KIAA0825	1.30E-88	1.6299	1.3612	1	1
4	CES4A	1.02E-87	1.6293	1.4347	1	1
4	GLB1L	2.74E-80	1.6278	1.271	1	1
4	COQ4	6.11E-133	1.6276	1.4336	1	1
4	MAPK10	9.25E-169	1.6239	1.49	1	1
4	TMEM59	9.74E-174	1.6224	1.5232	1	1
4	DYNLT1	7.43E-168	1.6197	1.5324	1	1
4	KCNE1	1.55E-89	1.6197	1.4132	1	1
4	RBM43	1.75E-100	1.619	1.3948	1	1
4	LEKR1	1.38E-85	1.6188	1.415	1	1
4	FAM161A	3.10E-110	1.6129	1.3902	1	1
4	REC8	5.73E-87	1.6123	1.3471	1	1
4	FILIP1	1.68E-115	1.6112	1.2691	1	1
4	SMPD2	2.22E-90	1.6107	1.3684	1	1
4	TRIP13	4.91E-82	1.6087	1.32	1	1
4	WDR34	1.00E-124	1.6068	1.4052	1	1
4	ZNF688	1.99E-82	1.6064	1.3534	1	1
4	IQCH	4.19E-91	1.6052	1.502	1	1
4	CYP4B1	1.13E-123	1.5998	1.2465	1	1
4	UBAC1	3.13E-116	1.5994	1.3863	1	1
4	PCNX4	7.25E-112	1.5947	1.3214	1	1
4	SHANK2	1.08E-118	1.5928	1.2945	1	1
4	NR2F1	5.39E-71	1.5921	1.2902	1	1
4	IQCE	1.44E-106	1.5909	1.4561	1	1
4	GSTA1	7.12E-131	1.5898	1.3219	1	1
4	CCDC125	1.52E-129	1.5888	1.4829	1	1
4	TMC4	9.75E-116	1.5874	1.3682	1	1
4	CCDC66	6.40E-112	1.5858	1.3803	1	1
4	STING1	1.32E-141	1.5833	1.4908	1	1
4	COL28A1	1.13E-80	1.5817	1.3416	1	1
4	ARL6	2.85E-89	1.5803	1.4612	1	1
4	NME9	1.08E-94	1.5802	1.4845	1	1
4	GLIS3	1.02E-112	1.579	1.247	1	1
4	EPPIN	2.04E-78	1.577	1.2875	1	1
4	TUB	1.05E-86	1.5757	1.5585	1	1
4	KIAA1841	4.36E-119	1.5724	1.4508	1	1
4	ST6GALNAC1	5.78E-107	1.571	1.2413	1	1
4	TMEM45B	4.26E-98	1.5706	1.2331	1	1
4	SPATA7	3.42E-81	1.5684	1.2621	1	1
4	B3GNT7	1.05E-113	1.5683	1.3179	1	1
4	CKB	6.57E-175	1.5679	1.4591	1	1
4	CAST	5.97E-183	1.5679	1.4669	1	1
4	LMLN	1.71E-97	1.5656	1.3559	1	1
4	SYTL2	1.78E-95	1.5606	1.328	1	1
4	TSPAN6	8.00E-126	1.556	1.4248	1	1
4	FBXW9	1.30E-89	1.5554	1.4274	1	1
4	C5orf15	7.96E-106	1.5513	1.3789	1	1
4	AZIN1	6.86E-146	1.5492	1.4339	1	1
4	PLPP2	1.70E-135	1.5488	1.409	1	1
4	VPS35	1.68E-133	1.5463	1.4034	1	1
4	CYP4X1	1.50E-96	1.5448	1.2476	1	1
4	FBXL13	1.12E-93	1.5439	1.6564	1	1
4	ANAPC4	3.04E-77	1.5432	1.322	1	1
4	CCN2	8.24E-133	1.5422	1.3501	1	1
4	TUBB4B	6.34E-166	1.5406	1.4715	1	1
4	TSTD1	8.18E-160	1.538	1.4752	1	1
4	SYNGAP1	1.33E-77	1.5358	1.3704	1	1
4	HSPBP1	1.21E-82	1.5343	1.2706	1	1
4	CALM1	6.40E-208	1.5323	1.5779	1	1
4	ZSCAN18	3.77E-87	1.5321	1.2569	1	1
4	HSP90AA1	2.45E-194	1.5318	1.4605	1	1
4	WDR19	7.56E-126	1.5282	1.3765	1	1
4	SYNE1	1.75E-179	1.5282	1.4211	1	1
4	DMKN	1.77E-154	1.5281	1.3726	1	1
4	LRRC27	6.65E-81	1.5279	1.2912	1	1
4	APPL2	2.30E-114	1.5262	1.3599	1	1
4	FAM104B	1.57E-101	1.5257	1.3474	1	1
4	UBE3D	5.04E-91	1.5226	1.4166	1	1
4	CFDP1	1.57E-131	1.521	1.3858	1	1
4	RPA3	5.69E-123	1.5208	1.2299	1	1
4	IFT80	3.41E-113	1.5205	1.3913	1	1
4	ENPP4	2.27E-90	1.5203	1.1814	1	1
4	CCDC157	2.23E-71	1.5191	1.2567	1	1
4	CFAP61	1.38E-106	1.5191	1.7397	1	1
4	TTLL7	3.03E-93	1.5163	1.1716	1	1
4	KLHL6	1.85E-70	1.5151	1.2629	1	1
4	ERBB4	3.60E-87	1.5149	1.3515	1	1
4	BBS5	2.49E-75	1.5146	1.2639	1	1
4	LMNTD1	1.00E-91	1.5129	1.5136	1	1
4	EPB41L4B	1.85E-79	1.5129	1.2227	1	1
4	CYB561	1.05E-111	1.5124	1.321	1	1
4	KIF21A	1.53E-137	1.5111	1.3281	1	1
4	CROCC	2.57E-71	1.5105	1.259	1	1
4	LRRC73	5.98E-106	1.5104	1.7469	1	1
4	MSH3	3.86E-89	1.5096	1.3861	1	1
4	FMN1	1.41E-97	1.506	1.3021	1	1
4	GRAMD1C	1.07E-83	1.5059	1.2741	1	1
4	UCP2	8.93E-93	1.5052	1.1425	1	1
4	TMEM212	3.09E-135	1.5045	1.3416	1	1
4	TTLL5	6.21E-83	1.5041	1.281	1	1
4	RSPH14	1.30E-99	1.5033	1.6857	1	1
4	BBS9	3.43E-81	1.5026	1.4483	1	1
4	FAM27B	1.60E-103	1.4976	1.6539	1	1
4	ERGIC3	1.80E-140	1.4916	1.4189	1	1
4	METTL7A	4.43E-150	1.4899	1.3714	1	1
4	AKNA	8.73E-94	1.4854	1.3122	1	1
4	PDE4DIP	1.59E-133	1.4799	1.4063	1	1
4	SSBP3	9.16E-117	1.478	1.4239	1	1
4	CEP41	3.77E-80	1.4766	1.2344	1	1
4	FAM47E	1.47E-82	1.4758	1.2888	1	1
4	OSBPL3	4.74E-81	1.4742	1.2585	1	1
4	PPP1R16A	2.33E-91	1.4732	1.2161	1	1
4	HMGN5	9.60E-82	1.4725	1.3284	1	1
4	DGKH	8.36E-117	1.4725	1.3018	1	1
4	ELK3	8.07E-109	1.4725	1.3083	1	1
4	CHST6	1.00E-78	1.4721	1.2507	1	1
4	SERPINE1	2.98E-100	1.472	1.2238	1	1
4	WDR3	1.61E-96	1.4693	1.3525	1	1
4	SESN1	1.83E-88	1.4684	1.1642	1	1
4	ALMS1	2.21E-89	1.4679	1.3332	1	1
4	TMEM254	1.20E-87	1.4639	1.3205	1	1
4	CIPC	1.01E-77	1.463	1.1673	1	1
4	SHROOM3	2.09E-135	1.4576	1.2571	1	1
4	CFAP410	3.15E-97	1.4565	1.3654	1	1
4	SCCPDH	6.30E-87	1.452	1.1658	1	1
4	IRAK1BP1	3.99E-82	1.4515	1.2171	1	1
4	FOCAD	7.39E-81	1.4476	1.3096	1	1
4	ZNF106	6.64E-113	1.4452	1.2369	1	1
4	WDR90	3.33E-85	1.4397	1.2318	1	1
4	PHTF1	2.54E-91	1.4378	1.1883	1	1
4	ATP6V1D	1.85E-114	1.4378	1.3401	1	1
4	COBL	7.19E-81	1.4377	1.0746	1	1
4	MED25	1.90E-80	1.4368	1.1669	1	1
4	INTU	6.55E-130	1.4315	1.2755	1	1
4	ANKRD54	1.16E-81	1.4306	1.1881	1	1
4	TTBK2	2.07E-91	1.4234	1.2436	1	1
4	MUC16	3.62E-80	1.4208	1.3323	1	1
4	MYEF2	1.22E-67	1.4193	1.0805	1	1
4	REPS1	7.30E-84	1.4158	1.2596	1	1
4	WLS	1.18E-103	1.4126	1.2539	1	1
4	CCDC24	1.48E-65	1.4125	1.1912	1	1
4	C5AR1	2.28E-78	1.412	1.1375	1	1
4	TRMT1L	1.90E-70	1.4118	1.1306	1	1
4	PRKAR1A	6.76E-157	1.4109	1.353	1	1
4	TSPAN3	8.84E-138	1.4076	1.2812	1	1
4	CYB5D1	1.24E-101	1.4036	1.1665	1	1
4	SMYD2	9.80E-88	1.4004	1.2518	1	1
4	WDR66	7.87E-124	1.3996	1.2641	1	1
4	CBY1	8.73E-93	1.3993	1.2704	1	1
4	KANSL1L	4.19E-92	1.3982	1.2079	1	1
4	ATP9A	2.58E-86	1.3978	1.219	1	1
4	FAIM	1.90E-100	1.3967	1.3359	1	1
4	CLU	7.05E-158	1.3961	1.3143	1	1
4	FAM13A	7.07E-109	1.3933	1.1259	1	1
4	DYNLL1	2.78E-194	1.393	1.4179	1	1
4	C11orf49	2.24E-102	1.3915	1.2873	1	1
4	GIPR	2.24E-64	1.3894	1.1506	1	1
4	CRIP2	6.18E-94	1.3845	1.0305	1	1
4	SLC4A8	2.03E-74	1.3778	1.227	1	1
4	CCDC138	4.39E-76	1.3771	1.2959	1	1
4	SMIM14	2.36E-123	1.3766	1.2559	1	1
4	CDC16	3.83E-81	1.3753	1.1622	1	1
4	LDLRAD4	4.05E-70	1.3736	1.1596	1	1
4	CCDC69	1.97E-84	1.3728	1.1685	1	1
4	METTL27	5.58E-83	1.3676	1.278	1	1
4	TTC12	3.58E-79	1.3645	1.3445	1	1
4	CASC4	6.58E-123	1.3642	1.3041	1	1
4	ARHGAP42	2.93E-82	1.3638	1.1656	1	1
4	MGMT	7.62E-86	1.3624	1.1558	1	1
4	HSPH1	4.79E-114	1.3618	1.1368	1	1
4	CATIP	3.06E-79	1.3599	1.1806	1	1
4	SATB1	2.09E-81	1.359	1.1374	1	1
4	CEP97	3.32E-92	1.3519	1.2365	1	1
4	CDKL1	3.70E-63	1.3515	1.283	1	1
4	SYNE2	1.79E-129	1.3515	1.2008	1	1
4	SIX1	2.31E-82	1.3505	1.1168	1	1
4	STAM2	5.99E-97	1.3498	1.2587	1	1
4	SLAIN2	4.27E-95	1.3483	1.237	1	1
4	PPP1R36	4.88E-85	1.3458	1.4798	1	1
4	TUBGCP2	5.26E-94	1.3453	1.2625	1	1
4	BCAS1	1.81E-81	1.345	1.2801	1	1
4	CALM2	2.05E-157	1.3442	1.2617	1	1
4	SPATA13	2.47E-77	1.3436	1.1817	1	1
4	EVI5	3.23E-101	1.3423	1.2291	1	1
4	OMA1	3.59E-70	1.3393	1.0897	1	1
4	BAIAP3	2.59E-91	1.3371	1.632	1	1
4	KDM1B	1.42E-75	1.3364	1.209	1	1
4	AGBL4	1.52E-79	1.3336	1.5657	1	1
4	SPATA6L	5.38E-76	1.3313	1.1856	1	1
4	TRMT9B	2.43E-79	1.3304	1.1594	1	1
4	SOAT1	2.23E-99	1.3296	1.2272	1	1
4	LRBA	2.53E-89	1.328	1.1528	1	1
4	CDC14A	5.47E-63	1.3272	1.1022	1	1
4	MFSD6	1.05E-94	1.3264	1.2363	1	1
4	ZNF19	6.51E-62	1.3255	1.1387	1	1
4	ANKRD37	7.23E-83	1.3248	1.0807	1	1
4	LRRC4	9.16E-73	1.324	1.0095	1	1
4	KIF2A	2.61E-88	1.3211	1.1931	1	1
4	EVA1C	1.42E-78	1.3196	1.0893	1	1
4	BORCS7	5.81E-86	1.317	1.18	1	1
4	SLC22A23	2.84E-61	1.3164	1.0799	1	1
4	ATP2C2	8.20E-78	1.3156	1.1069	1	1
4	CP	7.27E-90	1.3141	0.99198	1	1
4	FAM184A	5.02E-84	1.3133	1.0346	1	1
4	WDPCP	6.09E-91	1.3131	1.1233	1	1
4	CCDC80	1.24E-75	1.3124	1.0927	1	1
4	IRX3	2.48E-103	1.3112	1.168	1	1
4	PAIP2B	7.28E-57	1.3087	1.0761	1	1
4	MTRNR2L8	4.81E-110	1.3074	1.0704	1	1
4	SMIM19	1.34E-97	1.3056	1.1995	1	1
4	DNAL4	2.15E-72	1.3013	1.2263	1	1
4	TBCA	1.03E-110	1.2998	1.1572	1	1
4	JADE1	3.04E-76	1.2975	1.0158	1	1
4	MICOS13	2.54E-95	1.2966	1.1348	1	1
4	POLR2I	8.96E-109	1.2937	1.1287	1	1
4	P4HA2	1.81E-77	1.2924	1.0787	1	1
4	HHLA2	6.67E-57	1.291	1.0682	1	1
4	ABI2	1.29E-100	1.2907	1.1282	1	1
4	SAMD15	2.85E-87	1.289	1.5693	1	1
4	CMTM4	1.78E-61	1.2888	1.0333	1	1
4	TP53INP1	6.28E-81	1.2864	1.1064	1	1
4	MRLN	4.40E-68	1.2835	1.4196	1	1
4	CCDC28A	1.08E-60	1.2828	1.0226	1	1
4	CCDC34	9.56E-83	1.2827	1.0811	1	1
4	ODF2	1.57E-60	1.2799	1.0626	1	1
4	ZFYVE16	2.53E-97	1.2787	1.1987	1	1
4	JPT2	7.65E-95	1.2744	1.2636	1	1
4	EZR	1.35E-159	1.2729	1.2659	1	1
4	FDXR	2.14E-60	1.2728	1.1303	1	1
4	SCPEP1	6.67E-84	1.2706	1.0738	1	1
4	DPY30	9.17E-99	1.2693	1.1691	1	1
4	ZNF33B	9.45E-72	1.2684	1.1601	1	1
4	UBB	1.54E-134	1.2683	1.2011	1	1
4	SEMA3C	5.01E-86	1.263	1.0689	1	1
4	ZKSCAN1	4.12E-85	1.2605	1.1222	1	1
4	PLAAT4	5.36E-84	1.2598	1.0012	1	1
4	MSI2	4.17E-106	1.2592	1.1144	1	1
4	NFIA	2.36E-110	1.2583	1.1266	1	1
4	LRRC74B	2.63E-62	1.2574	1.0716	1	1
4	HIPK3	3.12E-97	1.2569	1.1296	1	1
4	POU2AF1	2.33E-62	1.254	1.0408	1	1
4	ECI2	8.51E-66	1.2495	1.058	1	1
4	LRIG1	5.77E-75	1.2495	1.0407	1	1
4	ANXA4	8.71E-88	1.2488	1.1261	1	1
4	EPB41L4A	1.44E-68	1.2486	1.0793	1	1
4	IGFBP5	7.50E-92	1.2484	0.97056	1	1
4	CEP164	1.49E-57	1.2471	1.0926	1	1
4	DNAJC16	1.24E-67	1.2461	1.0879	1	1
4	STYXL1	6.23E-67	1.2441	1.1227	1	1
4	TFF3	6.86E-90	1.244	1.036	1	1
4	PDLIM4	4.04E-75	1.2435	1.0152	1	1
4	PCYT2	2.52E-52	1.24	0.99222	1	1
4	MIPOL1	2.00E-108	1.2365	1.1345	1	1
4	ANKRD65	4.50E-65	1.2364	1.108	1	1
4	FOXA1	3.15E-83	1.236	1.0739	1	1
4	GALC	1.78E-70	1.2352	1.0365	1	1
4	ZNF33A	7.81E-74	1.2345	1.0835	1	1
4	TMEM154	3.82E-89	1.2332	1.1533	1	1
4	ZC3H6	1.35E-81	1.2327	1.1823	1	1
4	GPX4	5.62E-116	1.2322	1.1835	1	1
4	SLC25A24	1.77E-81	1.2321	1.099	1	1
4	NUDT4	4.33E-99	1.2307	1.1383	1	1
4	PRR15	2.13E-64	1.2273	1.1197	1	1
4	DNAJC10	1.43E-106	1.2273	1.2182	1	1
4	UBL3	2.92E-98	1.2272	1.0432	1	1
4	IL20RA	3.47E-58	1.2259	0.98456	1	1
4	MAML2	1.52E-82	1.2249	1.0264	1	1
4	AFDN	1.32E-103	1.2243	1.1067	1	1
4	FGFR1OP	1.22E-68	1.2234	1.095	1	1
4	BBIP1	5.86E-69	1.2228	1.1389	1	1
4	PIBF1	1.94E-58	1.2219	1.0036	1	1
4	PRICKLE2	1.10E-64	1.2187	1.062	1	1
4	GALNS	1.74E-66	1.2148	1.1177	1	1
4	CENPM	4.39E-63	1.2125	0.93711	1	1
4	CARS1	8.93E-79	1.2113	1.1111	1	1
4	ZNF273	2.70E-49	1.2111	1.0163	1	1
4	CES1	3.22E-104	1.2085	1.2184	1	1
4	SLC25A29	5.20E-72	1.2081	1.0605	1	1
4	GDF15	6.37E-66	1.2069	0.9349	1	1
4	DDAH1	7.84E-73	1.2057	0.95055	1	1
4	FOXC1	4.39E-68	1.205	0.96204	1	1
4	CLBA1	8.66E-62	1.1999	1.19	1	1
4	SCAMP4	1.49E-83	1.1971	1.1305	1	1
4	KIF3B	9.38E-75	1.1963	1.1009	1	1
4	RHPN2	1.24E-60	1.1957	1.0111	1	1
4	ARMC9	8.26E-63	1.1952	1.059	1	1
4	PPP1R7	1.43E-80	1.1928	1.1565	1	1
4	MTRNR2L11	4.31E-100	1.1926	1.0199	1	1
4	PHIP	2.10E-91	1.1926	1.0558	1	1
4	VPS13C	8.85E-88	1.1919	1.006	1	1
4	BICDL2	1.44E-63	1.1884	1.0219	1	1
4	NCALD	9.86E-62	1.1877	1.0423	1	1
4	CCDC82	4.49E-76	1.1875	1.0902	1	1
4	IFT122	4.63E-61	1.1825	1.0945	1	1
4	CFH	2.13E-64	1.1813	0.94255	1	1
4	CD164	9.61E-102	1.178	1.1071	1	1
4	CFAP20	4.49E-67	1.1778	1.0795	1	1
4	SLC38A6	1.90E-51	1.1776	0.95286	1	1
4	ENAH	3.61E-91	1.1776	1.0449	1	1
4	PSIP1	3.23E-92	1.1766	1.1134	1	1
4	CGN	6.26E-65	1.1745	0.86374	1	1
4	ANK3	1.67E-91	1.1723	1.0149	1	1
4	NIPSNAP2	5.62E-83	1.1721	1.1045	1	1
4	MTRNR2L6	1.97E-85	1.1709	0.9688	1	1
4	TTC5	2.56E-58	1.1707	1.0347	1	1
4	RPP38	3.45E-57	1.1679	1.0414	1	1
4	MUC4	5.69E-71	1.1665	0.92943	1	1
4	PKIB	1.40E-67	1.1636	1.1259	1	1
4	BASP1	3.29E-90	1.1616	1.0974	1	1
4	TM9SF2	5.52E-99	1.1598	1.1687	1	1
4	TP53BP1	6.20E-62	1.1583	1.0775	1	1
4	TMEM14B	5.16E-84	1.1581	1.0347	1	1
4	AGR2	5.67E-107	1.1567	1.022	1	1
4	RARRES1	6.30E-70	1.1529	0.92104	1	1
4	REV3L	7.88E-84	1.152	1.0528	1	1
4	NELFE	8.71E-83	1.1506	1.137	1	1
4	STAT3	6.00E-91	1.1506	1.0592	1	1
4	MORF4L2	8.30E-96	1.1493	1.1129	1	1
4	MTRNR2L12	8.58E-107	1.1448	0.97925	1	1
4	ABCA13	8.51E-59	1.1435	0.95262	1	1
4	RGCC	1.42E-76	1.1389	0.84641	1	1
4	TBC1D8	3.85E-46	1.1373	0.95069	1	1
4	ARFGEF3	8.92E-76	1.1365	0.91331	1	1
4	LGALS3	1.46E-104	1.1361	1.0671	1	1
4	FAM228B	2.65E-71	1.135	0.95836	1	1
4	STRBP	6.24E-70	1.1339	0.99702	1	1
4	MARCHF6	1.11E-88	1.1336	1.0659	1	1
4	POLD3	1.41E-53	1.1335	1.0029	1	1
4	FBXL2	2.61E-49	1.1328	0.94802	1	1
4	WWC1	4.24E-59	1.1326	0.89312	1	1
4	SRGAP3	2.68E-58	1.1259	0.92716	1	1
4	RAD9A	4.29E-56	1.1241	0.97356	1	1
4	PRKCE	1.04E-50	1.1228	0.98498	1	1
4	HNRNPF	2.51E-78	1.1222	0.95662	1	1
4	KTN1	9.19E-89	1.1214	1.0025	1	1
4	RALGAPA2	1.64E-77	1.1205	1.0593	1	1
4	ALDH1A1	1.33E-100	1.12	1.0167	1	1
4	APOO	1.50E-51	1.1186	0.93322	1	1
4	AHSA1	5.74E-81	1.1165	1.0523	1	1
4	MEAF6	7.65E-80	1.1146	1.0177	1	1
4	H2AJ	1.82E-85	1.1144	0.9617	1	1
4	BRD3OS	2.03E-48	1.1141	1.061	1	1
4	ATXN7L3B	4.02E-72	1.1135	1.0403	1	1
4	CMIP	1.13E-82	1.1118	1.1087	1	1
4	PLAAT3	1.55E-70	1.1099	0.88731	1	1
4	CD38	2.24E-56	1.1086	0.93598	1	1
4	NFIB	5.06E-66	1.1052	0.83463	1	1
4	ACOT11	3.71E-64	1.1034	0.9999	1	1
4	ANKZF1	4.06E-45	1.1024	0.92818	1	1
4	MTRNR2L1	3.05E-95	1.101	0.95661	1	1
4	TTC16	2.48E-62	1.0999	1.2384	1	1
4	GADD45G	7.70E-43	1.0958	0.77294	1	1
4	KPNA5	4.45E-78	1.0956	1.0348	1	1
4	ANXA11	2.26E-85	1.0944	1.0008	1	1
4	TCEAL3	9.68E-41	1.0944	0.82061	1	1
4	PRXL2C	7.30E-54	1.0942	0.91595	1	1
4	GOLM1	2.03E-75	1.0933	0.98332	1	1
4	FOXP1	1.76E-112	1.0928	1.0845	1	1
4	FOXP2	7.91E-43	1.091	0.90621	1	1
4	VAMP8	2.40E-82	1.0906	0.98839	1	1
4	ABCA5	1.23E-61	1.0895	0.94599	1	1
4	ATP2A2	5.97E-82	1.0883	1.021	1	1
4	FAM221A	8.97E-55	1.0867	0.97093	1	1
4	ANG	3.98E-61	1.0862	1.0916	1	1
4	AHI1	1.01E-63	1.0852	0.95003	1	1
4	KIAA0232	1.53E-65	1.0845	0.9947	1	1
4	CTSL	1.31E-47	1.0838	0.78696	1	1
4	STX7	9.85E-73	1.0833	0.99467	1	1
4	SOD1	3.78E-86	1.0822	0.97657	1	1
4	JOSD2	2.26E-53	1.0817	1.0031	1	1
4	KLHDC10	3.27E-47	1.0817	0.85352	1	1
4	TMEM123	1.39E-76	1.0813	0.88817	1	1
4	ELF3	2.04E-99	1.0809	1.0057	1	1
4	OXR1	5.28E-58	1.0805	0.96992	1	1
4	SMAP2	1.53E-56	1.0777	0.92242	1	1
4	NT5DC1	1.28E-73	1.0746	1.0373	1	1
4	SELENOW	7.98E-89	1.0738	0.98344	1	1
4	ETNK1	2.70E-72	1.0733	0.95181	1	1
4	MAP1B	7.38E-63	1.069	0.81559	1	1
4	DHX40	2.21E-64	1.0662	0.98528	1	1
4	SLC25A4	1.62E-67	1.0658	0.95158	1	1
4	HMGXB3	3.21E-55	1.0645	0.99214	1	1
4	PHF11	3.53E-45	1.0634	0.8888	1	1
4	KIAA0895	3.60E-52	1.0615	1.0331	1	1
4	DRAM2	1.81E-55	1.0602	0.95395	1	1
4	SPART	7.95E-69	1.0594	1.0188	1	1
4	OR2M3	2.28E-68	1.0556	0.91353	1	1
4	YWHAE	2.26E-87	1.0555	1.0169	1	1
4	NEIL1	3.82E-53	1.0525	0.94719	1	1
4	ABHD2	3.50E-77	1.0523	0.9442	1	1
4	STIM2	1.25E-63	1.0517	0.98641	1	1
4	SSBP2	2.99E-66	1.05	0.99136	1	1
4	SPATS2L	3.61E-67	1.0476	0.87842	1	1
4	ADGRE5	1.45E-53	1.0443	0.82368	1	1
4	PSD3	1.80E-51	1.0415	0.91943	1	1
4	GAPVD1	1.13E-57	1.0413	0.8815	1	1
4	C2orf81	1.50E-78	1.039	1.3704	1	1
4	AGTRAP	1.34E-50	1.0389	0.95263	1	1
4	SSB	5.31E-69	1.0369	0.88323	1	1
4	NR2F2	5.07E-51	1.0333	0.78171	1	1
4	FCRL5	9.43E-36	1.0281	0.77366	1	1
4	PAPSS1	2.75E-65	1.0243	0.96363	1	1
4	PPP4R3B	2.21E-78	1.0242	1.0277	1	1
4	CAT	5.47E-58	1.0238	0.75179	1	1
4	SIX4	1.46E-54	1.0224	0.89263	1	1
4	MBP	1.00E-72	1.021	0.9741	1	1
4	CTBP2	5.66E-55	1.0203	0.8852	1	1
4	HECTD1	4.98E-67	1.0161	0.89718	1	1
4	PMM1	2.54E-46	1.0141	0.8637	1	1
4	SRSF5	3.92E-81	1.0134	0.97226	1	1
4	DAAM1	9.80E-66	1.0133	0.8972	1	1
4	ASTN2	7.34E-61	1.012	0.83109	1	1
4	CIRBP	6.95E-85	1.0109	0.95553	1	1
4	GPBP1	4.15E-68	1.0103	0.87195	1	1
4	CD24	2.51E-79	1.0098	0.86302	1	1
4	NDUFAF3	9.17E-66	1.0084	0.92607	1	1
4	PFDN5	4.13E-84	1.0078	0.94708	1	1
4	LBH	9.03E-45	1.0059	0.79461	1	1
4	PGM2L1	8.79E-56	1.0033	0.82953	1	1
4	ARSD	7.74E-61	1.0016	0.8964	1	1
4	GBP3	1.64E-56	1.0004	1.0351	1	1
4	DYNLRB1	1.16E-77	0.99994	0.91089	1	1
4	ATXN2	4.68E-71	0.99843	0.94876	1	1
4	FRK	3.17E-70	0.9981	0.9271	1	1
4	CLIC1	5.66E-80	0.99626	0.97427	1	1
4	NEGR1	3.04E-37	0.99602	0.89449	1	1
4	BTC	6.50E-67	0.99414	1.1111	1	1
4	EPN2	2.18E-62	0.99063	0.9932	1	1
4	ENOSF1	6.26E-59	0.98871	0.88381	1	1
4	CELSR1	4.29E-60	0.98804	0.96468	1	1
4	CHMP5	3.04E-69	0.98798	0.90848	1	1
4	SGMS2	3.76E-74	0.9839	0.83301	1	1
4	ALCAM	4.55E-76	0.98389	0.79821	1	1
4	TMEM219	1.10E-65	0.98384	0.91498	1	1
4	CFLAR	5.05E-81	0.9832	0.85934	1	1
4	ARL13B	5.49E-52	0.98307	0.87871	1	1
4	DMAC2L	4.14E-56	0.9769	0.96397	1	1
4	DUSP19	1.65E-59	0.97515	1.1372	1	1
4	STOM	4.69E-63	0.97487	0.87154	1	1
4	ADAM32	8.78E-62	0.97408	0.84525	1	1
4	TRABD2A	1.07E-41	0.97349	0.93764	1	1
4	MNAT1	8.07E-48	0.97322	0.80661	1	1
4	GBP4	1.25E-41	0.97114	0.78805	1	1
4	C14orf132	2.77E-40	0.97092	0.9302	1	1
4	SON	5.48E-76	0.96927	0.86202	1	1
4	MPC2	1.13E-63	0.96767	0.83426	1	1
4	CEP57	2.55E-60	0.96642	0.9504	1	1
4	VEZF1	5.03E-53	0.96265	0.87373	1	1
4	SLC39A10	3.72E-50	0.96129	0.88889	1	1
4	GRAMD2B	6.40E-46	0.96063	0.80481	1	1
4	OTUD4	4.25E-60	0.96019	0.95443	1	1
4	PAPOLA	7.24E-65	0.95913	0.87193	1	1
4	LMBRD1	3.70E-64	0.95543	0.91432	1	1
4	RUFY2	1.63E-38	0.95303	0.812	1	1
4	SUGT1	2.13E-61	0.95262	0.87004	1	1
4	ZNF519	3.70E-39	0.95222	0.8924	1	1
4	PLEKHA5	8.22E-58	0.95146	0.82891	1	1
4	RBM47	1.28E-64	0.95121	0.8505	1	1
4	EML1	3.95E-45	0.95013	0.84072	1	1
4	XAF1	6.21E-59	0.94918	0.81204	1	1
4	WFDC2	6.75E-89	0.9477	0.84971	1	1
4	LCLAT1	5.12E-58	0.94735	0.89359	1	1
4	RPAP2	3.71E-60	0.94706	0.80027	1	1
4	ERVW-1	1.33E-48	0.94679	0.77932	1	1
4	BHLHE41	4.11E-68	0.94668	1.331	1	1
4	FZD3	1.61E-42	0.9464	0.95048	1	1
4	MT-ND3	1.32E-147	0.94323	1.0831	1	1
4	GRHL2	2.59E-49	0.94054	0.91016	1	1
4	SLFN5	5.35E-54	0.93794	0.77762	1	1
4	ZNF264	1.54E-48	0.93743	0.87998	1	1
4	TMEM50B	5.34E-68	0.93429	0.94659	1	1
4	MARVELD2	2.73E-42	0.93166	0.85541	1	1
4	LMO3	3.09E-54	0.93165	0.71819	1	1
4	SNX14	3.33E-57	0.93143	0.87014	1	1
4	CASZ1	9.67E-53	0.93015	0.84225	1	1
4	SPTBN1	2.78E-60	0.9296	0.78053	1	1
4	IRF2	2.03E-51	0.92946	0.89978	1	1
4	TC2N	8.61E-65	0.92926	0.8275	1	1
4	SECISBP2L	1.27E-54	0.92892	0.70423	1	1
4	EFCAB11	3.14E-45	0.92532	0.96279	1	1
4	C12orf74	2.24E-74	0.92322	1.3986	1	1
4	TRAK1	3.83E-44	0.92313	0.82012	1	1
4	APH1B	4.67E-43	0.92247	1.0365	1	1
4	MIA2	2.15E-47	0.92008	0.84202	1	1
4	CTSH	7.39E-61	0.91942	0.71222	1	1
4	STXBP4	4.03E-35	0.91939	0.86439	1	1
4	TTLL3	1.57E-41	0.91925	0.8955	1	1
4	RNF130	4.76E-65	0.91889	0.87557	1	1
4	IRF9	9.37E-51	0.91828	0.92409	1	1
4	MYLK3	1.14E-46	0.91701	0.90417	1	1
4	DSTN	3.77E-70	0.91564	0.81932	1	1
4	PRPF4B	3.99E-52	0.91394	0.82218	1	1
4	C12orf45	1.55E-64	0.91312	0.81885	1	1
4	TMBIM4	2.98E-64	0.91289	0.8965	1	1
4	CSNK1G1	4.12E-47	0.91197	0.86879	1	1
4	MYO5C	4.97E-42	0.91076	0.69389	1	1
4	DDX17	2.58E-66	0.90954	0.82473	1	1
4	GK	1.93E-40	0.90932	0.73199	1	1
4	ZNF664	2.31E-52	0.909	0.88936	1	1
4	EP400	5.93E-43	0.90848	0.88511	1	1
4	AKR7A2	4.93E-50	0.90807	0.82812	1	1
4	TRIM8	7.72E-50	0.90739	0.8011	1	1
4	HMGB2	4.05E-54	0.90644	0.64885	1	1
4	BCL2L1	2.56E-54	0.90552	0.80349	1	1
4	CLEC19A	5.31E-56	0.90499	1.2008	1	1
4	MT1E	4.20E-57	0.90479	0.78166	1	1
4	CHMP2B	5.76E-52	0.90427	0.82956	1	1
4	PTGES3	1.49E-66	0.9042	0.79649	1	1
4	SLC37A1	1.84E-54	0.90038	0.94925	1	1
4	TEAD1	1.67E-63	0.89988	0.8063	1	1
4	CD46	3.72E-69	0.89919	0.86716	1	1
4	MYO1E	1.04E-53	0.89917	0.87272	1	1
4	CYP46A1	4.64E-33	0.89881	0.76761	1	1
4	MTRNR2L10	9.21E-55	0.89869	0.75263	1	1
4	ASL	1.49E-40	0.89758	0.81338	1	1
4	PLS1	3.11E-43	0.89725	0.76262	1	1
4	CASD1	1.48E-32	0.89322	0.71592	1	1
4	GADD45B	3.37E-49	0.89114	0.77795	1	1
4	CCDC169	1.55E-40	0.89079	0.82143	1	1
4	NDUFB1	3.52E-51	0.88631	0.79535	1	1
4	UBN2	9.67E-48	0.8856	0.80758	1	1
4	TMEM98	3.03E-40	0.88312	0.66471	1	1
4	HMGN2	1.62E-58	0.88188	0.73643	1	1
4	UPF3A	7.58E-38	0.88043	0.7632	1	1
4	EIF4G3	1.60E-47	0.8792	0.80702	1	1
4	PNMA1	2.55E-49	0.87866	1.0879	1	1
4	CDCA7L	8.45E-39	0.87865	0.87245	1	1
4	ABCD3	1.28E-41	0.87588	0.75183	1	1
4	B2M	6.38E-85	0.87566	0.85253	1	1
4	MUC20	1.94E-46	0.87484	0.68717	1	1
4	CMTM6	7.14E-51	0.87475	0.85814	1	1
4	LRG1	5.34E-43	0.87467	0.84072	1	1
4	RB1CC1	3.36E-47	0.87414	0.73978	1	1
4	CFAP97	1.48E-53	0.87396	0.88912	1	1
4	RASAL2	9.59E-49	0.87258	0.7558	1	1
4	RABGAP1L	1.38E-60	0.87102	0.79447	1	1
4	APPL1	1.04E-47	0.87027	0.90652	1	1
4	ETV6	4.58E-54	0.86833	0.79934	1	1
4	RRM2B	5.58E-44	0.86752	0.85062	1	1
4	CENPBD1P1	3.04E-51	0.86529	0.87287	1	1
4	MBNL2	4.88E-50	0.86062	0.76513	1	1
4	VAPA	1.45E-53	0.86007	0.74246	1	1
4	LAP3	2.34E-42	0.85904	0.76841	1	1
4	MEIS2	6.71E-44	0.85885	0.85212	1	1
4	PIGR	1.57E-55	0.85813	0.69241	1	1
4	DDX3Y	5.14E-25	0.85765	0.54161	1	1
4	ZMAT1	2.56E-53	0.857	1.0208	1	1
4	CETN3	3.68E-40	0.85637	0.85984	1	1
4	FOLR1	4.49E-41	0.85628	0.61026	1	1
4	ANXA5	2.07E-59	0.85601	0.79193	1	1
4	RBM38	2.09E-42	0.85591	0.89527	1	1
4	NMNAT3	1.58E-46	0.85546	0.67773	1	1
4	APP	5.31E-58	0.85219	0.77559	1	1
4	TRIM2	2.99E-41	0.85099	0.70421	1	1
4	TTC39C	8.50E-41	0.85018	0.74181	1	1
4	PAIP2	1.24E-64	0.85003	0.9381	1	1
4	EEF2K	1.86E-34	0.8494	0.80529	1	1
4	FSTL1	6.86E-37	0.84934	0.6803	1	1
4	SLC43A2	1.01E-29	0.84812	0.62801	1	1
4	DAPP1	5.92E-44	0.84772	0.76024	1	1
4	SP100	8.69E-50	0.84715	0.74062	1	1
4	SULT1B1	3.72E-38	0.84666	0.72681	1	1
4	RALGPS2	1.13E-37	0.84644	0.78193	1	1
4	SERPINB1	5.49E-68	0.84591	0.77485	1	1
4	FAM107B	2.02E-56	0.84547	0.74279	1	1
4	SELENBP1	1.24E-36	0.84406	0.58696	1	1
4	NDUFC1	5.14E-45	0.84385	0.73241	1	1
4	CPEB4	2.68E-51	0.84367	0.75841	1	1
4	GALK2	9.26E-50	0.84346	1.0353	1	1
4	TNKS	1.39E-33	0.84334	0.7683	1	1
4	PPP1R14C	1.39E-43	0.84334	0.74536	1	1
4	CYB5R1	2.93E-39	0.8425	0.82735	1	1
4	CLN5	2.29E-46	0.84205	0.74257	1	1
4	SCIN	9.71E-34	0.84163	0.71804	1	1
4	TMX4	5.54E-42	0.84007	0.79857	1	1
4	OR5AS1	5.25E-37	0.83852	0.67915	1	1
4	BBS2	1.05E-38	0.83475	0.86558	1	1
4	PDCD6IP	8.49E-48	0.8345	0.7992	1	1
4	ACADM	4.32E-35	0.8312	0.80728	1	1
4	TTC14	1.60E-40	0.82947	0.74775	1	1
4	CCPG1	6.28E-45	0.82911	0.71467	1	1
4	PARVA	1.85E-35	0.82637	0.71875	1	1
4	GABARAPL2	2.34E-52	0.82617	0.80343	1	1
4	USP43	1.82E-74	0.82456	1.2235	1	1
4	HIPK2	1.66E-46	0.82422	0.79809	1	1
4	TPP2	4.85E-32	0.82234	0.73728	1	1
4	ACAP1	3.39E-36	0.82056	0.8631	1	1
4	NDFIP2	4.06E-43	0.8204	0.74409	1	1
4	CLIP1	1.28E-51	0.81755	0.76657	1	1
4	SPTLC3	6.73E-30	0.81639	0.64914	1	1
4	CASP8	4.04E-32	0.81637	0.81978	1	1
4	MT-ND5	1.66E-79	0.81627	0.82103	1	1
4	CCDC186	9.68E-50	0.81545	0.7527	1	1
4	ARHGEF28	1.37E-41	0.81424	0.89783	1	1
4	OR2AT4	1.79E-45	0.81135	0.83032	1	1
4	CD74	1.19E-65	0.81088	0.75392	1	1
4	PPP2CB	3.91E-59	0.80872	0.85909	1	1
4	KAZN	1.21E-37	0.8072	0.73862	1	1
4	GBP1	1.10E-37	0.80596	0.59172	1	1
4	EXPH5	2.98E-43	0.8058	0.65146	1	1
4	SLC34A2	1.48E-58	0.80565	0.68714	1	1
4	KIAA1257	4.59E-32	0.80448	0.74366	1	1
4	BCL6	1.36E-46	0.80396	0.77324	1	1
4	MTURN	5.07E-34	0.8012	0.66723	1	1
4	RPS27L	2.16E-50	0.79986	0.71708	1	1
4	ALPK1	6.06E-33	0.79978	0.75246	1	1
4	SLC35A3	3.10E-54	0.79746	0.80313	1	1
4	N4BP2L2	4.04E-47	0.79742	0.6522	1	1
4	SIGIRR	1.27E-36	0.79634	0.79616	1	1
4	SNRPN	9.73E-36	0.79506	0.71098	1	1
4	CES2	4.94E-35	0.79378	0.85247	1	1
4	SMDT1	7.92E-45	0.79362	0.74715	1	1
4	NAV2	6.18E-38	0.79153	0.61716	1	1
4	ZBTB20	1.41E-50	0.79117	0.66332	1	1
4	MT-ATP8	6.79E-50	0.79042	0.65375	1	1
4	EPPK1	5.85E-31	0.78937	0.65506	1	1
4	NUDT3	2.58E-31	0.78848	0.7299	1	1
4	ARHGAP32	4.23E-47	0.78735	0.71901	1	1
4	PPP1R10	4.05E-41	0.78685	0.63975	1	1
4	GOLPH3L	5.39E-35	0.78683	0.7448	1	1
4	ZNF471	1.45E-38	0.78512	0.68843	1	1
4	RIMKLB	1.23E-30	0.78483	0.67554	1	1
4	MRPL23	4.49E-22	0.7815	0.65068	1	1
4	TNRC6B	5.04E-45	0.78091	0.68472	1	1
4	GOLGB1	6.35E-44	0.77901	0.6468	1	1
4	LRRFIP1	3.68E-66	0.77872	0.75522	1	1
4	IFI6	5.00E-49	0.77737	0.77795	1	1
4	IL13RA1	4.10E-32	0.77724	0.63697	1	1
4	RASGEF1B	4.20E-48	0.77699	0.76106	1	1
4	LIMCH1	2.11E-45	0.77621	0.57371	1	1
4	PWWP2B	1.24E-46	0.77222	1.0163	1	1
4	MVP	1.88E-40	0.77016	0.66878	1	1
4	MFSD10	1.02E-30	0.76772	0.64743	1	1
4	SREK1	7.02E-48	0.76595	0.76198	1	1
4	INSR	4.28E-34	0.7652	0.56679	1	1
4	KIAA1328	2.20E-41	0.76278	0.62961	1	1
4	MAGI2	3.13E-30	0.76226	0.68301	1	1
4	EPHX1	4.34E-42	0.76074	0.72694	1	1
4	ACTR6	9.94E-30	0.7598	0.67334	1	1
4	NEDD1	1.35E-39	0.75865	0.93467	1	1
4	PBX1	2.35E-38	0.75751	0.69012	1	1
4	PIGN	3.07E-41	0.75549	0.61582	1	1
4	BTBD9	3.26E-41	0.75471	0.7738	1	1
4	GLUL	3.58E-46	0.75302	0.62637	1	1
4	NDUFAB1	4.57E-38	0.75296	0.64638	1	1
4	IRF1	1.44E-43	0.75061	0.64114	1	1
4	MAGIX	3.72E-54	0.75021	1.0338	1	1
4	TOB1	3.79E-46	0.74674	0.67318	1	1
4	CLINT1	1.58E-40	0.74574	0.70065	1	1
4	HLA-DRA	2.54E-33	0.74441	0.48931	1	1
4	ELF2	3.47E-34	0.74439	0.6702	1	1
4	UGCG	1.07E-39	0.74342	0.64679	1	1
4	FAM214A	1.31E-31	0.74272	0.58873	1	1
4	CTNNB1	1.73E-36	0.74192	0.56455	1	1
4	LIPH	7.99E-31	0.74085	0.5853	1	1
4	DNAJC3	2.07E-41	0.73993	0.63866	1	1
4	SOCS3	2.41E-26	0.73667	0.64935	1	1
4	SERPINA1	1.12E-19	0.73664	0.43363	1	1
4	CERS4	9.73E-29	0.7362	0.6876	1	1
4	SRGAP2	2.02E-26	0.73351	0.63071	1	1
4	SH3BGRL2	9.80E-37	0.73349	0.73344	1	1
4	H1-2	5.96E-27	0.73301	0.53296	1	1
4	LPAR3	6.84E-43	0.7307	0.90912	1	1
4	CYBA	1.77E-35	0.73037	0.58482	1	1
4	CCL28	8.31E-31	0.73028	0.7706	1	1
4	PAN3	9.85E-23	0.73006	0.61905	1	1
4	PLXNB1	5.82E-35	0.7289	0.77077	1	1
4	ZNF83	1.55E-22	0.72445	0.55069	1	1
4	CLTA	6.20E-41	0.72403	0.67185	1	1
4	EPB41L1	5.08E-31	0.72398	0.69971	1	1
4	C6orf132	5.53E-40	0.72307	0.71942	1	1
4	GSTP1	9.70E-61	0.72088	0.72169	1	1
4	GALM	2.54E-23	0.71942	0.65447	1	1
4	BCLAF1	2.91E-39	0.71888	0.69667	1	1
4	ABITRAM	3.95E-36	0.71712	0.89565	1	1
4	SH3BGRL	6.67E-29	0.7161	0.59669	1	1
4	CEP112	4.73E-48	0.71555	0.97015	1	1
4	RSRP1	3.96E-35	0.71329	0.57923	1	1
4	OR4F17	2.47E-32	0.71264	0.6813	1	1
4	KCNB1	4.75E-20	0.70835	0.5794	1	1
4	FAM177A1	1.10E-38	0.70706	0.63943	1	1
4	TLE4	1.10E-37	0.70674	0.68591	1	1
4	MFSD14C	4.89E-34	0.70615	0.64774	1	1
4	PLIN3	7.07E-27	0.70412	0.61714	1	1
4	MT2A	4.31E-41	0.70223	0.53738	1	1
4	ITPR1	4.94E-28	0.7022	0.59301	1	1
4	SATL1	8.65E-32	0.70119	0.69564	1	1
4	MAGI1	2.25E-31	0.70085	0.62541	1	1
4	TRIP11	2.76E-36	0.70079	0.69636	1	1
4	KLF2	1.54E-25	0.70041	0.56015	1	1
4	PDS5B	2.55E-20	0.69892	0.58738	1	1
4	ENST00000445125	8.45E-39	0.69836	0.60039	1	1
4	ADAMTSL3	2.88E-27	0.69757	0.54649	1	1
4	MT-ND6	6.47E-48	0.69661	0.67185	1	1
4	TRNAU1AP	6.76E-30	0.69303	0.62342	1	1
4	CAPN2	9.05E-42	0.69283	0.65576	1	1
4	DNAJA1	1.63E-37	0.69261	0.57216	1	1
4	CBX5	2.51E-35	0.69052	0.66078	1	1
4	TBC1D8B	1.96E-28	0.68959	0.59955	1	1
4	ZFHX3	1.40E-30	0.6881	0.58559	1	1
4	MINDY2	9.55E-32	0.68429	0.66303	1	1
4	OR14J1	3.65E-31	0.68114	0.64263	1	1
4	CORO7	1.97E-38	0.68093	0.84659	1	1
4	SRGAP1	1.62E-34	0.6807	0.62281	1	1
4	SPG11	5.21E-33	0.6806	0.69277	1	1
4	RUNX1	1.11E-43	0.67553	0.64803	1	1
4	FAM241A	4.70E-27	0.67507	0.55426	1	1
4	ST3GAL6	2.69E-51	0.67376	1.0442	1	1
4	UTRN	1.65E-34	0.67346	0.50086	1	1
4	ZSCAN30	1.21E-17	0.6728	0.55285	1	1
4	SLC16A5	5.17E-54	0.67196	1.0719	1	1
4	TLCD2	7.33E-24	0.6715	0.5821	1	1
4	ARGLU1	2.78E-33	0.66504	0.60241	1	1
4	NFIC	2.49E-34	0.66178	0.58403	1	1
4	MMS22L	2.66E-22	0.66097	0.60038	1	1
4	SUN1	1.07E-29	0.65808	0.65937	1	1
4	BAIAP2L1	1.99E-28	0.65802	0.62705	1	1
4	BAZ2B	9.32E-30	0.65637	0.53828	1	1
4	MARCKS	2.73E-39	0.65632	0.57202	1	1
4	IGF1R	4.70E-38	0.65539	0.6682	1	1
4	MACF1	1.15E-35	0.65523	0.5521	1	1
4	RPS6KA5	2.09E-37	0.65359	0.70425	1	1
4	ZBTB10	7.64E-26	0.65086	0.49854	1	1
4	NEDD4	5.22E-19	0.64644	0.53245	1	1
4	CSPG4P12	7.08E-23	0.6463	0.50853	1	1
4	POLD2	3.41E-25	0.64553	0.51278	1	1
4	USP8	2.10E-38	0.64522	0.67492	1	1
4	NT5C3A	1.85E-22	0.64325	0.55356	1	1
4	SCGB1A1	4.52E-44	0.64016	0.32246	1	1
4	MRPL40	1.17E-27	0.63924	0.52168	1	1
4	NFIX	2.49E-23	0.63802	0.47902	1	1
4	FER	5.76E-26	0.6379	0.60162	1	1
4	GFPT1	2.03E-35	0.6356	0.6088	1	1
4	MATR3	6.41E-17	0.63533	0.50297	1	1
4	FAM8A1	1.92E-33	0.63531	0.74261	1	1
4	TSC22D1	1.54E-37	0.63339	0.55289	1	1
4	COLCA2	1.40E-22	0.63225	0.70681	1	1
4	INTS6	2.80E-21	0.6321	0.4304	1	1
4	CKLF	7.92E-20	0.63125	0.57113	1	1
4	PLPP5	3.33E-24	0.63103	0.56712	1	1
4	ITGB3BP	9.83E-28	0.62963	0.70339	1	1
4	LLGL2	1.32E-15	0.62805	0.41083	1	1
4	KLHL28	6.56E-33	0.62791	0.79464	1	1
4	MT-ND4L	4.32E-40	0.62241	0.56119	1	1
4	PURA	2.41E-25	0.61791	0.55985	1	1
4	AFF1	4.08E-30	0.61346	0.61367	1	1
4	MGST3	2.26E-35	0.61221	0.57805	1	1
4	ARL6IP5	3.61E-29	0.60715	0.48465	1	1
4	SLC36A4	4.13E-38	0.60477	0.83863	1	1
4	ZBTB7A	9.05E-30	0.60398	0.58443	1	1
4	GAS6	5.78E-32	0.60371	0.59063	1	1
4	MAGED2	4.90E-24	0.60293	0.58312	1	1
4	ANKRD36C	3.07E-17	0.60213	0.41906	1	1
4	CLDN4	9.43E-29	0.60079	0.48371	1	1
4	ITGB8	2.07E-30	0.59717	0.49947	1	1
4	HSPA8	1.22E-30	0.59677	0.53613	1	1
4	HLA-DPA1	2.18E-13	0.59564	0.26404	1	1
4	PARP14	1.42E-28	0.59412	0.44656	1	1
4	TAF8	4.54E-18	0.59369	0.55652	1	1
4	PER2	5.04E-22	0.5933	0.52809	1	1
4	POLR2B	1.62E-18	0.59201	0.58773	1	1
4	CDC42	2.32E-38	0.59161	0.58224	1	1
4	CYP2B7P	9.29E-20	0.58912	0.34043	1	1
4	LITAF	5.44E-25	0.58904	0.50689	1	1
4	SQLE	1.50E-23	0.58678	0.44801	1	1
4	SMC3	3.36E-23	0.5831	0.47721	1	1
4	EBNA1BP2	2.80E-16	0.58269	0.42537	1	1
4	RNF19A	1.68E-26	0.58223	0.54743	1	1
4	ERBB2	3.44E-20	0.58202	0.4638	1	1
4	ACBD3	9.84E-28	0.58132	0.55474	1	1
4	NUDT14	2.02E-25	0.57671	0.61221	1	1
4	SAP30	2.59E-27	0.57225	0.68923	1	1
4	TACC2	8.71E-26	0.57028	0.47552	1	1
4	RAB11FIP1	1.02E-26	0.57026	0.44451	1	1
4	TTC3	7.80E-27	0.56948	0.52242	1	1
4	MT-CYB	3.08E-65	0.56907	0.7032	1	1
4	FLNB	1.40E-22	0.56897	0.52429	1	1
4	NBEAL1	1.38E-18	0.56881	0.49357	1	1
4	BANF1	2.34E-26	0.56813	0.5155	1	1
4	NEK7	3.31E-21	0.5673	0.53607	1	1
4	CACNB2	9.55E-24	0.56713	0.57782	1	1
4	FAM153CP	8.52E-18	0.56668	0.48122	1	1
4	MT-ND2	1.26E-50	0.56633	0.635	1	1
4	BLOC1S6	4.78E-24	0.56582	0.54229	1	1
4	MMP24OS	8.32E-23	0.56429	0.53325	1	1
4	MLPH	5.60E-17	0.56403	0.3781	1	1
4	MIDN	2.16E-20	0.56326	0.46146	1	1
4	SINHCAF	1.62E-18	0.56285	0.43209	1	1
4	KLF6	3.59E-26	0.5621	0.43957	1	1
4	LPIN1	8.03E-29	0.55974	0.58444	1	1
4	ZMYND12	1.11E-82	0.55967	1.5835	1	1
4	AKAP10	1.32E-32	0.55799	0.92645	1	1
4	COQ8B	2.16E-34	0.55606	0.75952	1	1
4	PTPRA	1.75E-25	0.5522	0.58945	1	1
4	NDUFA1	4.30E-24	0.55025	0.42871	1	1
4	LIMS1	3.54E-25	0.54699	0.50582	1	1
4	KIAA1522	6.00E-29	0.54633	0.65596	1	1
4	ZC3H13	1.36E-17	0.54513	0.43581	1	1
4	IRX2	2.50E-17	0.54458	0.34997	1	1
4	TUT4	5.68E-20	0.54311	0.49734	1	1
4	CEP78	5.72E-16	0.54307	0.58416	1	1
4	GADD45GIP1	5.98E-24	0.54295	0.49438	1	1
4	CANX	1.32E-27	0.54283	0.52551	1	1
4	CERS6	2.05E-16	0.53968	0.48008	1	1
4	COPS4	4.31E-17	0.53942	0.64084	1	1
4	TXNIP	9.37E-14	0.53737	0.33757	1	1
4	FAM111A	1.12E-15	0.53708	0.52009	1	1
4	WDR61	2.95E-17	0.53685	0.50757	1	1
4	ZBTB44	1.22E-22	0.53479	0.53696	1	1
4	SLC11A2	1.87E-13	0.53408	0.44269	1	1
4	ATXN1	1.29E-25	0.53343	0.53509	1	1
4	MYH11	4.59E-19	0.53337	0.52716	1	1
4	CEPT1	2.18E-27	0.53152	0.64138	1	1
4	CHD9	4.74E-29	0.52938	0.56439	1	1
4	ARID1B	1.15E-26	0.52692	0.52621	1	1
4	AGPAT5	3.14E-27	0.52631	0.72626	1	1
4	CENPC	6.25E-16	0.52598	0.498	1	1
4	MYH14	2.36E-22	0.52582	0.45879	1	1
4	POR	3.75E-20	0.52146	0.48397	1	1
4	PLCG2	1.34E-14	0.52063	0.29936	1	1
4	ZNF91	7.20E-14	0.51839	0.39861	1	1
4	USP54	3.85E-16	0.51753	0.35526	1	1
4	LCOR	6.44E-20	0.51695	0.48543	1	1
4	CAB39	1.30E-21	0.51628	0.54006	1	1
4	PTEN	1.16E-14	0.51569	0.38934	1	1
4	SNAPC1	4.69E-22	0.5146	0.45695	1	1
4	STEAP3	7.76E-31	0.51235	0.73168	1	1
4	MPV17L	6.91E-19	0.50844	0.46588	1	1
4	PLXNB2	5.23E-19	0.50829	0.43491	1	1
4	RERE	3.79E-19	0.50755	0.46399	1	1
4	USP9Y	2.39E-12	0.50681	0.42978	1	1
4	RUFY3	6.20E-19	0.50609	0.4552	1	1
4	EHF	7.43E-23	0.50505	0.43701	1	1
4	HDLBP	2.90E-23	0.50266	0.53288	1	1
4	CLDN7	6.80E-19	0.50247	0.3739	1	1
4	B3GNT5	5.84E-18	0.5009	0.37188	1	1
4	NR4A2	6.26E-20	0.49767	0.37807	1	1
4	CLOCK	3.49E-11	0.49691	0.37102	1	1
4	HS3ST1	3.65E-30	0.4969	0.63437	1	1
4	ABHD11-AS1	4.85E-74	0.49537	1.3978	1	1
4	PDE12	9.91E-15	0.4945	0.41825	1	1
4	GNAQ	6.68E-21	0.49302	0.42884	1	1
4	DYRK2	9.81E-16	0.49082	0.51975	1	1
4	HSP90AB1	9.99E-33	0.49064	0.51927	1	1
4	SLPI	4.93E-30	0.49057	0.47649	1	1
4	OFD1	4.23E-23	0.49014	0.56077	1	1
4	POLR2A	5.09E-21	0.48709	0.48817	1	1
4	NUPR1	4.08E-25	0.48686	0.4907	1	1
4	GSE1	4.10E-12	0.48312	0.37611	1	1
4	SORT1	3.46E-20	0.48277	0.46841	1	1
4	SMYD4	6.53E-17	0.4821	0.61531	1	1
4	ICE2	3.92E-16	0.48156	0.47441	1	1
4	EIF2AK2	1.62E-15	0.47932	0.42881	1	1
4	PTTG1IP	1.46E-23	0.47787	0.44322	1	1
4	RBM5	1.32E-13	0.47753	0.38651	1	1
4	SDC4	5.54E-24	0.47752	0.41655	1	1
4	MTRNR2L4	4.95E-26	0.47706	0.5692	1	1
4	PWWP3A	1.50E-18	0.4755	0.62192	1	1
4	TMEM45A	2.68E-15	0.47306	0.28138	1	1
4	POLR2J3	5.41E-13	0.47088	0.36917	1	1
4	SIVA1	1.25E-20	0.46958	0.40353	1	1
4	CYB5A	2.92E-28	0.46915	0.48541	1	1
4	RAB3IP	7.00E-19	0.46729	0.46126	1	1
4	TNFRSF14	1.63E-39	0.46302	0.72438	1	1
4	NRP2	6.85E-17	0.45915	0.37983	1	1
4	PSMB9	3.08E-14	0.45703	0.38325	1	1
4	MT-ATP6	1.46E-38	0.45489	0.56245	1	1
4	CTSZ	7.39E-12	0.45345	0.32551	1	1
4	COA3	1.23E-15	0.45211	0.39968	1	1
4	LAMC2	7.18E-20	0.44879	0.36014	1	1
4	LMO7	1.23E-24	0.44762	0.36405	1	1
4	ADD3	4.58E-16	0.44565	0.39744	1	1
4	TSPAN15	3.27E-13	0.44489	0.53067	1	1
4	CLSTN1	8.06E-15	0.44438	0.3557	1	1
4	NHLRC4	5.56E-89	0.4427	1.7316	1	1
4	P4HA1	1.38E-16	0.4427	0.35353	1	1
4	USP51	6.40E-64	0.44049	1.3465	1	1
4	CEBPB	4.25E-13	0.43955	0.30566	1	1
4	MECOM	6.81E-18	0.43899	0.37465	1	1
4	PSPH	1.00E-17	0.43808	0.5237	1	1
4	TYMP	1.81E-19	0.43775	0.38884	1	1
4	RBM6	4.78E-10	0.43702	0.35393	1	1
4	ABCC9	2.72E-15	0.43567	0.41499	1	1
4	DNMT1	2.86E-10	0.43548	0.30533	1	1
4	FAM76A	2.02E-26	0.4324	0.72479	1	1
4	CTSD	9.33E-17	0.43234	0.33642	1	1
4	JUNB	1.22E-08	0.43113	0.29287	1	1
4	MTATP6P1	9.00E-27	0.427	0.45981	1	1
4	DUSP1	1.55E-12	0.42655	0.30768	1	1
4	CAMK2D	5.18E-14	0.42641	0.39456	1	1
4	NET1	3.72E-16	0.42563	0.41336	1	1
4	NEDD4L	6.19E-16	0.42329	0.32933	1	1
4	SOD2	7.85E-14	0.4227	0.27989	1	1
4	MTIF3	2.86E-13	0.42246	0.46482	1	1
4	ANKRD36	3.01E-21	0.42017	0.52448	1	1
4	SMU1	2.66E-16	0.41998	0.42333	1	1
4	SOX9	5.63E-14	0.41874	0.40668	1	1
4	MDM2	3.35E-18	0.4128	0.38379	1	1
4	SECISBP2	4.25E-07	0.4106	0.24522	1	1
4	ACTN1	3.76E-11	0.40967	0.3605	1	1
4	AQP3	3.99E-10	0.40656	0.20873	1	1
4	SERTAD4	4.09E-21	0.40572	0.59841	1	1
4	PTPRF	4.47E-11	0.40434	0.31109	1	1
4	ZNF474	9.29E-78	0.40302	1.5986	1	1
4	ITGA3	3.63E-16	0.39862	0.35159	1	1
4	HLA-E	7.20E-13	0.39737	0.3257	1	1
4	MUC1	5.90E-15	0.39277	0.29903	1	1
4	TFPI	1.11E-10	0.39107	0.23976	1	1
4	IL6ST	4.68E-18	0.39036	0.35703	1	1
4	SAT1	9.92E-17	0.38811	0.34844	1	1
4	PDCD4	1.09E-09	0.38807	0.31916	1	1
4	CSMD1	7.94E-70	0.38707	1.4758	1	1
4	EHD4	1.21E-15	0.3866	0.47721	1	1
4	SEC11C	5.78E-09	0.38416	0.26815	1	1
4	ARHGEF12	8.51E-11	0.38384	0.36083	1	1
4	ANKRD13A	5.65E-11	0.37824	0.35426	1	1
4	STIP1	9.41E-12	0.37763	0.34498	1	1
4	FIS1	6.58E-15	0.37698	0.41238	1	1
4	EID1	5.10E-12	0.37501	0.29606	1	1
4	POLG2	7.77E-06	0.37479	0.24676	1	1
4	FGGY	1.25E-11	0.37044	0.37937	1	1
4	PDLIM1	7.67E-12	0.36984	0.26763	1	1
4	MID1IP1	2.18E-11	0.36831	0.27715	1	1
4	NEMF	1.26E-06	0.36589	0.32106	1	1
4	IL7	2.76E-63	0.364	1.3905	1	1
4	FOXO3	5.99E-11	0.36364	0.32019	1	1
4	PRDM2	5.82E-13	0.36025	0.36929	1	1
4	CLDN8	1.31E-43	0.35777	1.1373	1	1
4	MXI1	5.99E-10	0.35766	0.34792	1	1
4	UBE2D1	2.14E-12	0.35687	0.42546	1	1
4	YBX3	6.81E-09	0.35561	0.26358	1	1
4	DEUP1	3.56E-79	0.35557	1.3865	1	1
4	GALNT3	3.45E-13	0.35545	0.3886	1	1
4	MINDY4	1.18E-63	0.35392	1.2727	1	1
4	CHD7	3.03E-09	0.34744	0.31735	1	1
4	SPON2	1.66E-50	0.34634	1.1079	1	1
4	TTLL9	3.84E-64	0.34568	1.3483	1	1
4	BRD2	2.21E-10	0.34473	0.36614	1	1
4	SMKR1	3.87E-63	0.34404	1.2891	1	1
4	FNBP1L	1.34E-09	0.34386	0.34562	1	1
4	HSD17B13	3.61E-43	0.34374	0.95639	1	1
4	ZFP36L2	2.15E-06	0.34027	0.2204	1	1
4	SAV1	0.00012679	0.34025	0.19691	1	1
4	ANKRD10	1.11E-05	0.33932	0.20807	1	1
4	DDX3X	3.79E-10	0.33615	0.26649	1	1
4	CD55	1.00E-07	0.33584	0.19627	1	1
4	LEPROT	6.56E-09	0.33351	0.28687	1	1
4	CROCC2	2.64E-68	0.32596	1.5302	1	1
4	ABI1	2.19E-08	0.32183	0.28136	1	1
4	ZNHIT1	5.91E-09	0.3201	0.29907	1	1
4	RICTOR	4.20E-08	0.31805	0.26973	1	1
4	LINC00869	3.62E-15	0.31691	0.49114	1	1
4	KMT2E	4.35E-05	0.31645	0.17258	1	1
4	ALDH2	1.72E-08	0.3153	0.25262	1	1
4	PNISR	8.37E-08	0.31486	0.2706	1	1
4	LIMD1	0.00039107	0.31358	0.2286	1	1
4	PTMA	1.59E-14	0.31146	0.32542	1	1
4	COX7C	8.01E-08	0.31024	0.25899	1	1
4	KYNU	5.06E-09	0.30657	0.29541	1	1
4	BNIP3L	1.49E-08	0.30474	0.23787	1	1
4	ANKRD18CP	6.20E-64	0.30341	1.4987	1	1
4	AP4M1	7.67E-23	0.30303	0.63038	1	1
4	MRNIP	2.73E-07	0.30113	0.21488	1	1
4	ADGRV1	2.47E-06	0.3003	0.23821	1	1
4	VIM	2.58E-06	0.2974	0.15797	1	1
4	PYCR2	3.01E-06	0.29389	0.31099	1	1
4	ROMO1	5.16E-09	0.29227	0.26541	1	1
4	DYNC1H1	9.38E-05	0.29185	0.11836	1	1
4	DHRS3	4.64E-06	0.2902	0.1902	1	1
4	PDXK	1.41E-05	0.28802	0.18726	1	1
4	MYLK	2.00E-11	0.28634	0.38187	1	1
4	RAMP1	2.66E-19	0.28605	0.65844	1	1
4	SLC5A3	0.0002173	0.28529	0.1569	1	1
4	CFAP126	2.84E-74	0.28399	1.7434	1	1
4	NT5DC3	4.33E-05	0.28179	0.26466	1	1
4	SLC25A37	1.75E-07	0.27998	0.19817	1	1
4	RIN2	4.47E-07	0.27818	0.25586	1	1
4	LIMK2	3.49E-06	0.26819	0.26052	1	1
4	KLF10	4.13E-06	0.26487	0.30814	1	1
4	ESD	1.68E-06	0.26415	0.26205	1	1
4	ARHGAP26	0.00032468	0.26274	0.17938	1	1
4	POLR2E	0.00025834	0.26028	0.16367	1	1
4	EFHD2	5.28E-06	0.25754	0.25682	1	1
4	NASP	3.20E-05	0.25041	0.14657	1	1
4	ATP2B4	7.16E-05	0.25015	0.16686	1	1
4	LRRC45	7.05E-43	0.24708	0.99808	1	1
4	ZNF552	1.53E-32	0.24671	0.87136	1	1
4	ANKRD12	3.87E-05	0.24657	0.1915	1	1
4	CAVIN3	1.83E-10	0.24424	0.43068	1	1
4	APCDD1	2.11E-34	0.24012	0.90099	1	1
4	USP1	0.0063082	0.23848	0.16856	1	1
4	MYL12A	1.33E-07	0.23781	0.20092	1	1
4	CCT8	1.10E-05	0.23682	0.23019	1	1
4	CCDC91	2.49E-05	0.21909	0.21456	1	1
4	FOS	0.0016839	0.21155	0.14716	1	1
4	HLA-B	0.0028928	0.20929	0.11583	1	1
4	AGO3	0.00046251	0.20796	0.20286	1	1
4	CITED2	0.0030669	0.20604	0.10945	1	1
4	MT-ND4	9.60E-15	0.20551	0.38783	1	1
4	CDK2AP2	0.00012846	0.20314	0.26887	1	1
4	LYZ	7.98E-07	0.20206	0.25065	1	1
4	TENT5A	0.00047241	0.20142	0.11729	1	1
4	SMC5	0.0014072	0.19584	0.19985	1	1
4	HSDL2	1.67E-05	0.19306	0.28809	1	1
4	IER2	0.038291	0.19299	0.12072	1	1
4	EIF1AY	8.61E-12	0.18866	0.53297	1	1
4	MRPS6	0.0097791	0.18605	0.092768	1	1
4	SZT2	0.0024991	0.17828	0.10961	1	1
4	PLXNA2	1.18E-11	0.17425	0.46677	1	1
4	ACSS1	2.77E-09	0.17269	0.4833	1	1
4	MICAL3	0.024462	0.098405	0.17335	1	1
