## Supplementary material for "A fibroblast-centric network drives cold fibrosis in the tumor microenvironment of lung squamous cell carcinoma": ParTi analysis of enriched archetype genes near fibroblast vertices (tumor and adjacent-normal cells), related to Figure 3

	p_val	avg_log2FC	pct.1	pct.2	p_val_adj	cluster	gene
SULF1	2.78317024120535e-217	1.51828753370846	0.866	0.543	9.90975596083575e-213	0	SULF1
INHBA	8.44136257069854e-214	1.40038291561141	0.858	0.46	3.00563155692292e-209	0	INHBA
CALD1	1.9076997402244e-210	1.01433451808823	0.988	0.951	6.79255569504301e-206	0	CALD1
POSTN	1.96232699496035e-201	1.10791708183498	0.904	0.409	6.98706149825583e-197	0	POSTN
COL6A3	1.96655420277467e-196	0.9412848578076	0.987	0.832	7.00211289439951e-192	0	COL6A3
LGALS1	1.96893488273678e-193	0.87326029000015	0.981	0.914	7.01058954347259e-189	0	LGALS1
FAP	3.90926373470885e-183	1.23187973728736	0.822	0.426	1.39193244538043e-178	0	FAP
VCAN	5.78536967044024e-182	1.06389295088501	0.951	0.697	2.05993872485695e-177	0	VCAN
TPM2	6.75501766864584e-176	1.15154944797161	0.926	0.677	2.40519159109804e-171	0	TPM2
COL11A1	3.2331902065791e-168	1.87673142918143	0.65	0.284	1.15120970495455e-163	0	COL11A1
CTHRC1	2.82272913849517e-164	0.784072301381032	0.956	0.467	1.00506093705259e-159	0	CTHRC1
TMSB10	2.64988051094127e-155	0.652308893980221	0.988	0.941	9.43516454725747e-151	0	TMSB10
SPATS2L	3.30486549574861e-149	1.03850179552421	0.875	0.639	1.17673040841625e-144	0	SPATS2L
KIAA1217	1.24545030188525e-147	1.49412970405339	0.645	0.303	4.43455034489262e-143	0	KIAA1217
RUNX1	6.06045479843898e-146	1.12692530200472	0.833	0.528	2.15788553553218e-141	0	RUNX1
ARL4C	1.00501048765927e-142	1.35265021997117	0.706	0.375	3.57844034235961e-138	0	ARL4C
MXRA5	2.03268901570638e-140	1.06241718799683	0.839	0.54	7.23759250932412e-136	0	MXRA5
MMP11	5.6997756331396e-140	2.50881609222804	0.543	0.229	2.02946211193569e-135	0	MMP11
COL1A1	7.24776508096044e-137	0.633448731380815	0.995	0.827	2.58063923472677e-132	0	COL1A1
HSPA1A	1.47793217717986e-136	1.05005803054153	0.919	0.735	5.26232531006661e-132	0	HSPA1A
COL12A1	2.01916785954983e-135	1.25322706693354	0.765	0.415	7.18944908071314e-131	0	COL12A1
THBS2	2.17380717026647e-133	0.803299071490408	0.923	0.594	7.74005781045079e-129	0	THBS2
CHN1	5.91475075350461e-133	1.53590862787555	0.616	0.299	2.10600615329285e-128	0	CHN1
TAGLN	1.603375844746e-132	1.77156844395747	0.568	0.263	5.70898003280261e-128	0	TAGLN
COL10A1	4.27120068869237e-131	1.21446065875938	0.681	0.315	1.52080371721581e-126	0	COL10A1
THY1	4.73578594086404e-131	0.90959245443633	0.868	0.585	1.68622394210405e-126	0	THY1
SPARC	2.57227812578033e-125	0.669130334185119	0.977	0.872	9.15885349465343e-121	0	SPARC
RAB31	2.520222344585e-121	1.0917953379782	0.744	0.459	8.97350368012934e-117	0	RAB31
IGFBP5	7.03143554612807e-119	1.55547287751477	0.854	0.655	2.50361294055436e-114	0	IGFBP5
PMEPA1	3.24951366692669e-118	1.10994203461255	0.775	0.477	1.15702183624592e-113	0	PMEPA1
HSPH1	2.81600694206109e-116	1.11199206854215	0.824	0.573	1.00266743179027e-111	0	HSPH1
KIF26B	2.22902655539261e-115	1.77577408561118	0.506	0.22	7.93667195313094e-111	0	KIF26B
DIO2	4.78859747304931e-114	1.3508823171548	0.591	0.274	1.70502801625394e-109	0	DIO2
RPLP1	9.20626830911892e-114	0.432010077686864	0.99	0.976	3.27798389414488e-109	0	RPLP1
COL1A2	1.64415644451865e-113	0.509452134391253	0.995	0.922	5.8541834363531e-109	0	COL1A2
CTSK	3.22756050591398e-113	0.845783597309958	0.878	0.618	1.14920519373573e-108	0	CTSK
TPM4	9.27516953146639e-113	0.747482383561809	0.934	0.765	3.30251686337392e-108	0	TPM4
ACTA2	2.78549172943697e-112	1.29541263280205	0.711	0.435	9.91802185183327e-108	0	ACTA2
MYL9	4.94739812925633e-112	1.05331347349976	0.856	0.651	1.76157057790301e-107	0	MYL9
COL5A2	4.10020999783993e-111	0.574438272131133	0.959	0.653	1.45992077183089e-106	0	COL5A2
COL8A1	1.44112245868667e-110	0.939900334205089	0.851	0.596	5.13126062639976e-106	0	COL8A1
ATP5F1E	7.03690978125977e-109	0.681031873371796	0.934	0.807	2.50556209671535e-104	0	ATP5F1E
ITGB1	2.30339653133556e-106	0.668405514460275	0.945	0.869	8.20147368947341e-102	0	ITGB1
MYH9	3.78433884000386e-106	0.851480988801588	0.849	0.589	1.34745168737177e-101	0	MYH9
HOPX	2.51102377137167e-105	1.67578258767333	0.561	0.289	8.94075124034597e-101	0	HOPX
COL5A1	3.20109703567294e-104	0.665833026264712	0.921	0.586	1.13978261052171e-99	0	COL5A1
COL3A1	3.0053888729362e-102	0.401989919310595	0.995	0.796	1.07009876209766e-97	0	COL3A1
BGN	1.80280490326606e-99	0.551284809545574	0.975	0.754	6.41906713856914e-95	0	BGN
MFAP2	1.58620806427875e-98	0.888244000522691	0.748	0.446	5.64785243367091e-94	0	MFAP2
IL32	2.69140471107126e-98	0.756499087731101	0.838	0.523	9.58301561424034e-94	0	IL32
SERPINH1	6.15391778153372e-98	0.62083994676961	0.907	0.611	2.1911639652929e-93	0	SERPINH1
TPM1	1.07301956254926e-97	0.798898489945595	0.93	0.758	3.82059345441289e-93	0	TPM1
RGS16	1.20545523667933e-97	1.6463304078884	0.585	0.319	4.29214391572044e-93	0	RGS16
HSPA1B	1.72215580728256e-97	0.872632654702176	0.822	0.601	6.13190796741029e-93	0	HSPA1B
RAI14	3.37042021956573e-95	1.12518194215184	0.628	0.359	1.20007182337857e-90	0	RAI14
FNDC1	1.40641459838861e-91	1.44941438046694	0.569	0.309	5.00767981902247e-87	0	FNDC1
VMP1	1.42706451452869e-91	0.761177615695574	0.915	0.754	5.08120591043084e-87	0	VMP1
NREP	2.29266889487099e-91	1.06548986092103	0.647	0.372	8.16327686707766e-87	0	NREP
GREM1	6.36932019239234e-90	1.07311571836188	0.684	0.401	2.26786014770322e-85	0	GREM1
ITGA11	1.35788563685274e-89	1.28044430955489	0.617	0.359	4.83488759857785e-85	0	ITGA11
PPIB	1.64397723063546e-89	0.732738023965996	0.809	0.617	5.85354532740061e-85	0	PPIB
ADAMTS12	1.30539306649036e-88	1.17334604067953	0.563	0.298	4.64798255254556e-84	0	ADAMTS12
MYL6	1.90055129750279e-88	0.657917275984975	0.959	0.866	6.76710294988844e-84	0	MYL6
GJB2	2.3659611952821e-88	1.60577026577925	0.445	0.194	8.42424143192144e-84	0	GJB2
CTSB	9.17080002498257e-87	0.712646142822294	0.85	0.633	3.26535505689529e-82	0	CTSB
ANTXR1	3.68618205395035e-84	0.82824946720009	0.875	0.687	1.31250198212956e-79	0	ANTXR1
NUAK1	9.99124861312762e-84	1.29181398826895	0.544	0.293	3.55748398119022e-79	0	NUAK1
CALU	2.16917668061131e-82	0.63198901077708	0.912	0.725	7.72357048898465e-78	0	CALU
MMP14	4.98199224810004e-81	1.29265423411476	0.599	0.36	1.7738881598585e-76	0	MMP14
HSP90AA1	5.15027209402431e-81	0.600608678475079	0.974	0.934	1.8338058817983e-76	0	HSP90AA1
NTM	2.0530826819335e-80	1.108746947073	0.614	0.374	7.31020619729241e-76	0	NTM
PLOD2	3.73854418845323e-80	0.841413173884816	0.757	0.495	1.33114604374066e-75	0	PLOD2
NRP2	1.9857132514175e-79	0.905846756865648	0.603	0.354	7.07033060299714e-75	0	NRP2
RPS18	1.77040841811073e-77	0.390786930905925	0.981	0.95	6.30371621352507e-73	0	RPS18
RPS23	2.81421932158806e-77	0.398016947186551	0.974	0.949	1.00203093164465e-72	0	RPS23
CDH11	3.08636845392255e-77	0.507640675384535	0.896	0.691	1.09893235170366e-72	0	CDH11
EGLN3	5.58937166112388e-77	1.38905163325605	0.477	0.243	1.99015167365977e-72	0	EGLN3
TMEM158	1.2414437112625e-76	1.25393671051001	0.5	0.261	4.42028447832125e-72	0	TMEM158
HSPB1	6.62913803226713e-76	0.782217698321223	0.912	0.788	2.36037088776903e-71	0	HSPB1
RPL18A	1.4777179738153e-75	0.501756235677203	0.888	0.765	5.26156261756674e-71	0	RPL18A
PLAU	3.93054908119272e-75	0.797460702166962	0.611	0.344	1.39951130584948e-70	0	PLAU
ITGBL1	4.62656033540086e-74	0.970333415544162	0.454	0.211	1.64733307302283e-69	0	ITGBL1
MIF	3.9874943801013e-73	0.918432907986575	0.686	0.487	1.41978724897887e-68	0	MIF
RPLP0	1.14524840011357e-72	0.446932105479546	0.941	0.858	4.07777145344439e-68	0	RPLP0
RPL13	1.00837419803203e-69	0.33036057159565	0.984	0.968	3.59041716951285e-65	0	RPL13
MRPL51	1.86364102120527e-69	0.734914670345221	0.704	0.491	6.63568022010349e-65	0	MRPL51
TWIST1	3.57837504579541e-69	1.02527907637728	0.538	0.297	1.27411621880591e-64	0	TWIST1
SQSTM1	1.73077932055295e-68	0.81794055007409	0.854	0.731	6.16261284876082e-64	0	SQSTM1
SOX4	2.18039899811885e-67	0.633294189218267	0.907	0.734	7.76352867270199e-63	0	SOX4
ISLR	1.13742771232792e-66	0.784294225368611	0.777	0.563	4.0499251125148e-62	0	ISLR
HDLBP	1.55294960156694e-66	0.625526822334213	0.823	0.636	5.52943235133925e-62	0	HDLBP
ACTN1	2.69297032762219e-66	0.59367901129296	0.811	0.554	9.58859014853158e-62	0	ACTN1
PCDH7	4.52590925483678e-66	1.02491870773145	0.518	0.297	1.61149524927718e-61	0	PCDH7
ADAM12	1.50343297314166e-65	0.915386719291612	0.569	0.32	5.35312344416821e-61	0	ADAM12
SH3PXD2A	2.5317083661583e-65	0.72070345997078	0.738	0.501	9.01440080854323e-61	0	SH3PXD2A
DNAJB1	4.16818446335275e-65	0.670088582093093	0.885	0.746	1.48412376002138e-60	0	DNAJB1
FBXO32	9.05703934597925e-65	0.916728266524589	0.562	0.329	3.22484942952937e-60	0	FBXO32
ASPN	1.35873553930091e-64	0.917073858679629	0.587	0.353	4.83791376123483e-60	0	ASPN
RPLP0P2	6.52647351069761e-63	1.94439186470322	0.292	0.111	2.32381615821899e-58	0	RPLP0P2
NXN	1.88140965038509e-62	1.02983885922082	0.504	0.29	6.69894720116114e-58	0	NXN
ENC1	2.17626658288043e-62	1.00894451561581	0.587	0.368	7.74881479500406e-58	0	ENC1
RPL28	2.40093078002184e-62	0.365370487506218	0.984	0.948	8.54875413534575e-58	0	RPL28
S100A11	3.48437989163607e-62	0.471056663301469	0.943	0.834	1.24064830421594e-57	0	S100A11
SEPTIN11	4.37681810145546e-62	0.734057759835925	0.83	0.662	1.55840985320423e-57	0	SEPTIN11
PDGFC	1.94668993302105e-61	0.993136327558545	0.557	0.337	6.93138417551474e-57	0	PDGFC
MARCKS	2.80993184678093e-61	0.432315677350694	0.947	0.756	1.00050433336482e-56	0	MARCKS
RPS6	1.87001462693064e-60	0.347222057175915	0.976	0.937	6.65837408064925e-56	0	RPS6
RRBP1	5.62008976328984e-60	0.536798212848247	0.847	0.694	2.00108916111698e-55	0	RRBP1
ATOX1	1.20769990563522e-59	0.670775404786359	0.697	0.493	4.30013628400478e-55	0	ATOX1
C4orf48	4.32193378543807e-59	1.04931675514369	0.502	0.297	1.53886774364308e-54	0	C4orf48
SDC1	4.35448888452105e-59	1.17064539354478	0.464	0.255	1.55045931222256e-54	0	SDC1
PRDM1	5.50013040771308e-59	0.943358445439233	0.427	0.213	1.95837643297032e-54	0	PRDM1
CHORDC1	6.27130759045388e-59	0.910326146984648	0.575	0.358	2.23296178065701e-54	0	CHORDC1
AEBP1	1.14768419384029e-58	0.500146408230219	0.948	0.822	4.08644434058774e-54	0	AEBP1
RPL27	2.03662739205186e-58	0.40355907871553	0.93	0.848	7.25161549213985e-54	0	RPL27
COL4A2	6.52280720952758e-58	0.997849935058595	0.672	0.473	2.32251073502439e-53	0	COL4A2
SELENOM	1.07066038712192e-57	0.459731669300692	0.908	0.771	3.81219337438631e-53	0	SELENOM
RPL19	1.57443285189272e-57	0.321428961300293	0.968	0.937	5.60592561244922e-53	0	RPL19
MAP4	4.60508177098125e-57	0.64067815010521	0.741	0.557	1.63968541537558e-52	0	MAP4
RPL27A	1.2625247767152e-56	0.427709700376729	0.941	0.853	4.49534571997216e-52	0	RPL27A
RUNX2	3.40695388923469e-56	1.06097039729273	0.457	0.252	1.21308000180091e-51	0	RUNX2
RPL7A	4.55205559767984e-56	0.337621249287568	0.967	0.929	1.62080491610988e-51	0	RPL7A
FRMD6	1.42341828891843e-55	0.750737491547178	0.685	0.473	5.06822315952296e-51	0	FRMD6
WWTR1	1.9060718978079e-55	0.751068752506674	0.642	0.44	6.7867595993348e-51	0	WWTR1
MYO1E	3.73988622658956e-55	1.38264742084935	0.341	0.161	1.33162388983948e-50	0	MYO1E
RPS11	6.74438384870805e-55	0.319688090134748	0.963	0.925	2.40140531317099e-50	0	RPS11
FARP1	8.56546442370071e-55	0.846642512135317	0.556	0.354	3.04981926270288e-50	0	FARP1
BASP1	1.05347774891934e-54	0.473680464073209	0.788	0.513	3.7510128728022e-50	0	BASP1
GOLM1	3.33660786877096e-54	0.849661766700763	0.594	0.397	1.18803259775459e-49	0	GOLM1
ETV6	2.68927902352055e-53	0.88073393177765	0.517	0.32	9.57544689114727e-49	0	ETV6
PALLD	3.74894703201035e-53	0.525902391828931	0.886	0.736	1.3348500802176e-48	0	PALLD
LMO7	3.84471518158499e-53	0.863764270892584	0.514	0.317	1.36894928755515e-48	0	LMO7
PDIA6	4.31520828005919e-53	0.883949068907849	0.465	0.26	1.53647306019788e-48	0	PDIA6
PDPN	1.22554008634484e-52	0.685550011604222	0.674	0.455	4.36365803143943e-48	0	PDPN
PRRX1	1.28432930681149e-52	0.485351799376946	0.874	0.693	4.57298292983299e-48	0	PRRX1
GASK1B	1.68617817508324e-52	1.13096705313301	0.431	0.239	6.00380601020138e-48	0	GASK1B
MICAL2	6.55585362550905e-52	1.03533151606353	0.519	0.33	2.33427724189875e-47	0	MICAL2
LOXL2	6.55826284034349e-52	0.737029100237327	0.547	0.326	2.3351350669327e-47	0	LOXL2
STK17A	1.05325466630819e-51	0.891789559753644	0.48	0.284	3.75021856485695e-47	0	STK17A
LPP	1.06144767476458e-51	0.633514461573992	0.845	0.701	3.77939059076677e-47	0	LPP
GAPDH	1.68150471939839e-51	0.437331852731838	0.949	0.839	5.9871657038899e-47	0	GAPDH
PKM	3.72257295871257e-51	0.48130935769617	0.813	0.593	1.3254593276792e-46	0	PKM
ZEB1	4.15805167771488e-51	0.714264492100515	0.634	0.437	1.48051588036716e-46	0	ZEB1
RPL3	6.81877675969496e-51	0.362829189533061	0.905	0.799	2.42789365305699e-46	0	RPL3
FTH1	2.0823046555447e-50	0.617235723294725	0.948	0.907	7.41425395653246e-46	0	FTH1
FAM114A1	2.83734324407634e-50	0.590243809938704	0.715	0.537	1.01026443548582e-45	0	FAM114A1
REEP3	7.33890450052894e-50	0.628004134585585	0.595	0.397	2.61309033645834e-45	0	REEP3
SMYD3	1.16007961533956e-49	1.02905780857238	0.442	0.253	4.13057947837804e-45	0	SMYD3
PCOLCE	1.33551516559703e-49	0.480324088060627	0.858	0.695	4.7552352986248e-45	0	PCOLCE
ELOB	1.36865479248499e-49	0.471503780842442	0.839	0.684	4.87323225412205e-45	0	ELOB
RPL6	1.84870904122319e-49	0.381110225355683	0.93	0.874	6.58251341217928e-45	0	RPL6
PDLIM7	5.77947709333752e-49	0.872872103508877	0.551	0.36	2.05784061385376e-44	0	PDLIM7
RARRES2	5.83366774189216e-48	0.384243766435058	0.966	0.923	2.07713573617812e-43	0	RARRES2
EVA1B	1.69412908347898e-47	0.681934843508878	0.614	0.412	6.03211601463525e-43	0	EVA1B
LRRC15	1.87623322816716e-47	1.07236305520227	0.368	0.193	6.68051603221199e-43	0	LRRC15
RIN2	4.14088675931214e-47	0.684802252624836	0.7	0.513	1.47440413952068e-42	0	RIN2
MXRA8	4.81581536820403e-47	0.507063685716982	0.846	0.663	1.71471922000273e-42	0	MXRA8
ASAP1	5.44075733630802e-47	0.615487533392672	0.621	0.426	1.93723605716583e-42	0	ASAP1
CFL1	7.25773614936589e-47	0.451127541832478	0.903	0.774	2.58418953334322e-42	0	CFL1
HSPA6	1.01422446770182e-46	1.53906536706481	0.26	0.105	3.6112476396991e-42	0	HSPA6
PARP14	1.42847001905371e-46	0.634405207051382	0.633	0.442	5.08621034984263e-42	0	PARP14
RPS14	1.43961222287957e-46	0.276490149377767	0.977	0.953	5.12588328078501e-42	0	RPS14
HSP90AB1	1.82521097495955e-46	0.399353563256838	0.974	0.903	6.49884619744096e-42	0	HSP90AB1
CDC42EP3	2.6720352417557e-46	0.957400128258869	0.447	0.263	9.51404868179533e-42	0	CDC42EP3
GPX1	4.08825983223716e-46	0.535474524279051	0.77	0.617	1.45566579586636e-41	0	GPX1
RPS15	4.67158472659687e-46	0.285944261609365	0.963	0.905	1.66336445775208e-41	0	RPS15
ITGAV	4.84483215036741e-46	0.643762226380497	0.697	0.506	1.72505093545982e-41	0	ITGAV
RPS3A	5.31413547441019e-46	0.301816787963523	0.929	0.869	1.89215107701849e-41	0	RPS3A
WNT5A	1.30243346998653e-45	0.77781632660314	0.466	0.282	4.63744461323405e-41	0	WNT5A
SERF2	2.11757201608313e-45	0.375445616976375	0.959	0.871	7.53982692046558e-41	0	SERF2
RPS24	2.37311047462219e-45	0.320760989226102	0.972	0.948	8.44969715593975e-41	0	RPS24
DCBLD1	2.75713908729638e-45	1.10740553216986	0.366	0.198	9.81706943422749e-41	0	DCBLD1
RPL5	4.52594929176601e-45	0.326992803164639	0.961	0.923	1.61150950482621e-40	0	RPL5
RAB13	1.18065177704018e-44	0.679822177380112	0.603	0.417	4.20382871732927e-40	0	RAB13
PPFIBP1	1.249028169095e-44	0.563825880210847	0.728	0.568	4.44728969887967e-40	0	PPFIBP1
TEAD1	1.50583769117303e-44	0.620222438107085	0.648	0.468	5.36168568319068e-40	0	TEAD1
RPLP2	2.03833941471971e-44	0.29579624903247	0.966	0.924	7.257711320051e-40	0	RPLP2
RALA	2.85285713698527e-44	0.74168277153204	0.537	0.359	1.01578831219497e-39	0	RALA
DNAJC15	3.08070813503478e-44	0.554216136007481	0.652	0.457	1.09691693856048e-39	0	DNAJC15
GXYLT2	3.28901303959756e-44	0.668225909085158	0.669	0.504	1.17108598287911e-39	0	GXYLT2
IGFBP3	4.42481636181456e-44	1.54957232949865	0.519	0.35	1.57550011378769e-39	0	IGFBP3
S100A16	4.68040708089463e-44	0.627996330655917	0.606	0.422	1.66650574522334e-39	0	S100A16
MRVI1	5.09021506963326e-44	1.23463829525046	0.314	0.154	1.81242197769362e-39	0	MRVI1
FN1	5.7231604657532e-44	0.405409962105069	0.98	0.899	2.03778851543608e-39	0	FN1
RHOBTB3	9.3623373134435e-44	0.468672659958802	0.761	0.56	3.33355382382469e-39	0	RHOBTB3
FZD1	1.30422623414599e-43	0.555254742522802	0.58	0.389	4.6438279293002e-39	0	FZD1
RPS20	1.42337361558837e-43	0.3397677170599	0.94	0.895	5.06806409566395e-39	0	RPS20
SSR3	1.74673667780459e-43	0.467849513801875	0.808	0.628	6.21943061499103e-39	0	SSR3
PSMA7	1.84421494766345e-43	0.42798015524644	0.842	0.716	6.5665117426505e-39	0	PSMA7
ARPC2	3.08713236625057e-43	0.4295998469878	0.861	0.697	1.09920435032718e-38	0	ARPC2
PTBP3	7.19064241901519e-43	0.73521534518968	0.545	0.367	2.56030013971455e-38	0	PTBP3
SHISA2	8.41235542481967e-43	1.78299086640246	0.294	0.147	2.99530327256129e-38	0	SHISA2
EDIL3	8.76562933382345e-43	0.857984970277753	0.523	0.346	3.12108998060118e-38	0	EDIL3
NDUFA12	1.54960135338e-42	0.583715221620787	0.612	0.44	5.51751057884484e-38	0	NDUFA12
RPL13A	1.61160064400999e-42	0.302448851102247	0.936	0.871	5.73826525306197e-38	0	RPL13A
RPL23	2.17049698000743e-42	0.37477873504164	0.946	0.875	7.72827154701444e-38	0	RPL23
C19orf53	3.77430879318838e-42	0.521021473827619	0.746	0.578	1.34388038890265e-37	0	C19orf53
PTMA	5.15245517891263e-42	0.30311788543701	0.984	0.947	1.83458319100363e-37	0	PTMA
EDF1	5.4949770992618e-42	0.411406059962365	0.851	0.721	1.95654154596316e-37	0	EDF1
UNC5B	6.29233287992919e-42	1.08180625840439	0.385	0.221	2.24044804522759e-37	0	UNC5B
C9orf16	6.97325451279516e-42	0.660518251859259	0.623	0.447	2.48289700182584e-37	0	C9orf16
MSRB3	7.44059950918757e-42	0.675774018901265	0.58	0.404	2.64929986124133e-37	0	MSRB3
LXN	8.75706558425026e-42	0.87360528554819	0.525	0.364	3.11804077192815e-37	0	LXN
CTSZ	9.6781012920491e-42	0.543075055430314	0.672	0.484	3.445984746047e-37	0	CTSZ
RPL37	1.61797751134883e-41	0.35698604664391	0.977	0.954	5.76097072690865e-37	0	RPL37
SLC12A8	1.99812450187056e-41	1.0748565303004	0.364	0.201	7.11452210136033e-37	0	SLC12A8
RPS17	2.02206984705532e-41	0.670949497840528	0.544	0.346	7.19978189742517e-37	0	RPS17
SULF2	2.1876367994278e-41	0.772089305795102	0.496	0.321	7.78929958804263e-37	0	SULF2
PPIC	2.30608216111468e-41	0.475955902047708	0.793	0.595	8.21103614286494e-37	0	PPIC
OST4	2.56363229488627e-41	0.44461049298169	0.871	0.741	9.12806914917207e-37	0	OST4
NHS	1.46613377917555e-40	1.34390120304644	0.262	0.12	5.22031593413245e-36	0	NHS
LOXL1	1.49216212442184e-40	0.519845959486408	0.655	0.45	5.31299246021639e-36	0	LOXL1
TGFB1I1	2.42982074736771e-40	0.67802107638656	0.593	0.427	8.65161975307748e-36	0	TGFB1I1
RPS9	2.98885420297351e-40	0.2851658528063	0.964	0.917	1.06421142751075e-35	0	RPS9
HSPA8	3.43078979957758e-40	0.523703353484443	0.898	0.777	1.22156701603759e-35	0	HSPA8
UGCG	3.80886449838011e-40	0.489205578640599	0.721	0.541	1.35618429329322e-35	0	UGCG
SUGCT	4.580529112657e-40	1.02095721137677	0.327	0.17	1.63094319585265e-35	0	SUGCT
CCL11	5.24378426108661e-40	1.15824016875382	0.298	0.144	1.8671018240025e-35	0	CCL11
IKBIP	5.28581982831297e-40	0.736195905068669	0.488	0.319	1.88206900806912e-35	0	IKBIP
LEF1	7.73035071913992e-40	1.2247119587373	0.336	0.184	2.75246867705696e-35	0	LEF1
APBB2	1.03387561136029e-39	0.688770736932044	0.497	0.326	3.68121750180943e-35	0	APBB2
TANC2	1.26084189755613e-39	0.88836754852573	0.481	0.314	4.48935366043835e-35	0	TANC2
MYLK	1.43771666263706e-39	0.366752570313166	0.779	0.581	5.11913394898552e-35	0	MYLK
NDUFS5	1.5015253033382e-39	0.427923579521116	0.83	0.686	5.346330995066e-35	0	NDUFS5
VCL	1.67840087055531e-39	0.489446480165199	0.732	0.563	5.97611413969923e-35	0	VCL
IGHA1	2.2043319419777e-39	1.69844815902013	0.367	0.218	7.84874431260581e-35	0	IGHA1
HCFC1R1	3.65660479254432e-39	0.614149514308722	0.649	0.483	1.30197070243333e-34	0	HCFC1R1
ENST00000546959	3.97538365400234e-39	0.995610610784592	0.349	0.189	1.41547510384407e-34	0	ENST00000546959
SLC6A6	4.53931795617467e-39	1.27426912747594	0.396	0.24	1.61626955147555e-34	0	SLC6A6
GOLGB1	9.61386167484704e-39	0.532415722714295	0.702	0.542	3.42311158794604e-34	0	GOLGB1
AOPEP	1.12508839759332e-38	0.535285367662874	0.652	0.477	4.00598974847079e-34	0	AOPEP
SH3PXD2B	1.23889239014758e-38	0.755621609329757	0.52	0.349	4.41120024435949e-34	0	SH3PXD2B
F2R	2.36859883160946e-38	1.03749875906859	0.418	0.258	8.43363299982865e-34	0	F2R
TMEM167A	2.58426099730604e-38	0.512933167226264	0.69	0.516	9.2015197070079e-34	0	TMEM167A
HTRA3	3.69478637271648e-38	0.887221251633328	0.587	0.419	1.31556563586943e-33	0	HTRA3
GUK1	6.01458380394169e-38	0.472799411714369	0.798	0.641	2.14155270923148e-33	0	GUK1
RCN3	9.94510689752145e-38	0.561394997711916	0.653	0.452	3.54105476193149e-33	0	RCN3
COL4A1	3.03787740028583e-37	0.947932298807944	0.566	0.406	1.08166662714577e-32	0	COL4A1
ITM2C	4.39054839357222e-37	0.574152341931974	0.566	0.378	1.56329866101532e-32	0	ITM2C
RPL31	4.45393090632633e-37	0.384808376400793	0.877	0.783	1.58586663850655e-32	0	RPL31
CLMP	5.10893520301634e-37	0.450752141534774	0.637	0.463	1.819087468386e-32	0	CLMP
FGD6	5.81739117072641e-37	0.962006493969579	0.321	0.175	2.07134030024884e-32	0	FGD6
RPL10A	8.08760345960784e-37	0.273852050343349	0.963	0.911	2.87967208782797e-32	0	RPL10A
GPC1	8.66539342903286e-37	1.50815643743796	0.284	0.149	3.08539998434144e-32	0	GPC1
DYRK2	9.28902686898714e-37	0.885700421154871	0.418	0.264	3.30745090697156e-32	0	DYRK2
PSMD7	9.73091017324789e-37	0.566242876351629	0.596	0.431	3.46478787628664e-32	0	PSMD7
SYTL2	1.07795005638465e-36	0.998447909953296	0.355	0.205	3.83814897076317e-32	0	SYTL2
RPL24	1.10422655490571e-36	0.269659437536784	0.96	0.934	3.93170907139728e-32	0	RPL24
SIPA1L1	1.11870604691963e-36	0.93389091320865	0.362	0.209	3.98326475066205e-32	0	SIPA1L1
SEC31A	1.973836514283e-36	0.39210417800683	0.818	0.683	7.02804229275605e-32	0	SEC31A
RPS16	2.04559733773113e-36	0.264669421709424	0.969	0.937	7.28355388072546e-32	0	RPS16
NRIP1	2.06579006224705e-36	0.675962153563291	0.561	0.402	7.35545209563685e-32	0	NRIP1
PFDN5	2.90313421238646e-36	0.318890663128621	0.934	0.847	1.03368996766232e-31	0	PFDN5
MYDGF	3.20788042743126e-36	0.465343422762492	0.706	0.54	1.14219790499117e-31	0	MYDGF
RPS19	3.92216160756647e-36	0.273871590428226	0.977	0.934	1.39652486199012e-31	0	RPS19
PTMS	5.09125067351622e-36	0.366690291609877	0.897	0.784	1.81279071481218e-31	0	PTMS
ETHE1	5.31714781257083e-36	0.754009100468019	0.426	0.267	1.89322365014397e-31	0	ETHE1
TENM4	5.95727465834456e-36	1.11313105306936	0.277	0.14	2.12114721485016e-31	0	TENM4
TTC3	7.69330102335601e-36	0.413583325046742	0.834	0.669	2.73927676237614e-31	0	TTC3
VDR	1.02075615888505e-35	1.04489852754553	0.339	0.194	3.63450437932611e-31	0	VDR
TNFAIP6	1.4100722929585e-35	0.282795116167334	0.651	0.434	5.02070340630805e-31	0	TNFAIP6
NDUFA4	1.64126009691045e-35	0.423890363603171	0.886	0.786	5.84387070105935e-31	0	NDUFA4
P4HB	2.96742352185414e-35	0.320807398599695	0.868	0.664	1.05658081919138e-30	0	P4HB
GPC6	4.49495404901285e-35	0.555327145823878	0.541	0.365	1.60047333869151e-30	0	GPC6
RWDD1	4.61114998519168e-35	0.441226076137886	0.738	0.576	1.64184606372735e-30	0	RWDD1
DBI	6.18126200972423e-35	0.388658115476286	0.712	0.55	2.20090015118241e-30	0	DBI
DYNLT1	8.73340825553271e-35	0.464811077709986	0.638	0.473	3.10961734346498e-30	0	DYNLT1
LUZP1	2.12101059339261e-34	0.719802666660704	0.42	0.264	7.55207031883371e-30	0	LUZP1
CBX3	2.28330924578209e-34	0.454271116932578	0.706	0.532	8.12995090053172e-30	0	CBX3
ARPC3	2.32994570760125e-34	0.382509810769451	0.778	0.623	8.29600468648501e-30	0	ARPC3
ANKRD10	2.81634940067982e-34	0.4601079435864	0.734	0.557	1.00278936760606e-29	0	ANKRD10
AP2S1	2.9568891784361e-34	0.520477082302409	0.663	0.501	1.05282996087396e-29	0	AP2S1
TCEAL9	3.11663156684738e-34	0.38747748942684	0.788	0.618	1.10970783569168e-29	0	TCEAL9
TAPBP	3.36722876557683e-34	0.450569663974339	0.721	0.558	1.19893547427129e-29	0	TAPBP
SLC5A3	4.68708786358867e-34	0.634432419644828	0.514	0.352	1.66888450470938e-29	0	SLC5A3
DNAJA4	5.77875391207626e-34	1.26624797436448	0.295	0.16	2.05758311793387e-29	0	DNAJA4
RASGRF2	5.97992140463372e-34	1.33142113348435	0.259	0.13	2.12921081533388e-29	0	RASGRF2
IGFBP2	7.23329509212454e-34	0.550246214542692	0.501	0.355	2.57548705050186e-29	0	IGFBP2
OSTC	7.42344652539683e-34	0.415400986310599	0.832	0.651	2.6431923698328e-29	0	OSTC
DPYSL3	7.97255580389734e-34	0.445523866945115	0.733	0.57	2.83870821953569e-29	0	DPYSL3
RPS3	2.44172514226433e-33	0.260389901755575	0.968	0.927	8.69400654154638e-29	0	RPS3
TXNDC17	2.68559581491284e-33	0.754486346441977	0.481	0.334	9.56233245857866e-29	0	TXNDC17
PPP1CC	4.3560984258436e-33	0.53381238150595	0.676	0.519	1.55103240550587e-28	0	PPP1CC
OSBPL8	4.49837870290342e-33	0.386132601062607	0.741	0.585	1.60169272095579e-28	0	OSBPL8
MMD	7.15740387311057e-33	0.651977074075906	0.496	0.342	2.54846522305975e-28	0	MMD
C4orf3	1.10090855673389e-32	0.40365878989952	0.766	0.62	3.91989500710668e-28	0	C4orf3
PRKG1	2.11473010704678e-32	0.293203681149626	0.622	0.45	7.52970801915077e-28	0	PRKG1
RPS2	2.31328702029084e-32	0.298998309408105	0.965	0.891	8.23668976444758e-28	0	RPS2
MAP4K4	2.63114128628471e-32	0.582266739800652	0.615	0.451	9.36844166394533e-28	0	MAP4K4
MDK	4.40069677817532e-32	0.280338690062991	0.71	0.488	1.5669120948371e-27	0	MDK
GOLGA3	5.75302156175748e-32	0.528449364719166	0.544	0.39	2.04842085727937e-27	0	GOLGA3
CD99	6.23464824265032e-32	0.403695703934368	0.902	0.778	2.21990885327807e-27	0	CD99
RPL38	6.62058300181598e-32	0.325892115799562	0.914	0.858	2.3573247836266e-27	0	RPL38
NFE2L3	9.18717299206611e-32	0.893609370841698	0.348	0.211	3.27118481555506e-27	0	NFE2L3
COL8A2	1.06218586470607e-31	1.03048362005021	0.363	0.223	3.78201898987243e-27	0	COL8A2
TGFBI	1.08118135019923e-31	0.439341908471332	0.546	0.359	3.84965431551939e-27	0	TGFBI
PTPRE	2.27478654279452e-31	0.879996462449764	0.337	0.199	8.09960496427415e-27	0	PTPRE
DEK	2.52395399417723e-31	0.366186093345606	0.758	0.612	8.98679059166746e-27	0	DEK
RPL4	3.90078769314716e-31	0.336582751344322	0.872	0.759	1.38891446602198e-26	0	RPL4
RPL29	4.33428423686248e-31	0.275307657006779	0.965	0.916	1.54326524537726e-26	0	RPL29
LAMB1	5.84092132543308e-31	0.319223314819378	0.708	0.546	2.0797184471337e-26	0	LAMB1
PFN1	5.99637344182451e-31	0.370202721198646	0.87	0.727	2.13506872769604e-26	0	PFN1
MOXD1	6.2696222506972e-31	0.469842847627784	0.594	0.418	2.23236169858325e-26	0	MOXD1
RPS4X	6.73247670572692e-31	0.250010849127898	0.977	0.94	2.39716565584113e-26	0	RPS4X
CMTM3	7.1791017936934e-31	0.452453646293268	0.552	0.382	2.55619098466247e-26	0	CMTM3
RPL17	1.0275020146042e-30	0.6561404104587	0.342	0.197	3.65852367319971e-26	0	RPL17
UQCRQ	1.16394429675873e-30	0.416774851866316	0.755	0.611	4.14434006303914e-26	0	UQCRQ
GPX8	1.39211702865413e-30	0.477275029281407	0.655	0.491	4.9567718922259e-26	0	GPX8
FAM20A	1.54435883619027e-30	0.81137667306488	0.346	0.209	5.49884407213908e-26	0	FAM20A
PARK7	1.71836868327135e-30	0.363547431606071	0.789	0.663	6.11842353365597e-26	0	PARK7
CCN4	2.04016768066687e-30	0.569628188820916	0.483	0.318	7.26422104378245e-26	0	CCN4
DNAJA1	2.532676045216e-30	0.496473280809893	0.881	0.769	9.01784632659608e-26	0	DNAJA1
GGCT	2.54634193549952e-30	0.73058692685168	0.412	0.271	9.06650509553959e-26	0	GGCT
MDFIC	4.31658807733358e-30	0.720845331162099	0.418	0.274	1.53696435081539e-25	0	MDFIC
PTTG1IP	6.59674298828556e-30	0.420234436259906	0.747	0.595	2.34883630840896e-25	0	PTTG1IP
CKAP4	7.00314468807602e-30	0.441456218240657	0.64	0.479	2.49353969763635e-25	0	CKAP4
BRI3	1.69990668448137e-29	0.375371450349216	0.824	0.693	6.05268774076435e-25	0	BRI3
ENO1	1.90916174777174e-29	0.400373173339107	0.776	0.594	6.79776131911607e-25	0	ENO1
RPL9	1.97684567451603e-29	0.306870516345113	0.604	0.424	7.03875670868176e-25	0	RPL9
HSPE1	2.03108697871742e-29	0.449270237943786	0.748	0.601	7.23188829642126e-25	0	HSPE1
NOP10	2.23023999798041e-29	0.386723915130485	0.657	0.5	7.94099253680904e-25	0	NOP10
EEF1B2	2.30252576175851e-29	0.290428619577387	0.842	0.714	8.19837322731736e-25	0	EEF1B2
COPS9	2.47298161729788e-29	0.431488887149089	0.668	0.528	8.80529834655084e-25	0	COPS9
PSMB8	5.07818701386253e-29	0.586232158073645	0.469	0.323	1.80813926815589e-24	0	PSMB8
CNN2	5.90633996860727e-29	0.348635313744565	0.717	0.538	2.1030114092223e-24	0	CNN2
CHST11	6.00444839726039e-29	0.969763236559686	0.314	0.185	2.13794389632854e-24	0	CHST11
SGCD	6.28789052770274e-29	0.385302276605261	0.409	0.251	2.23886630129384e-24	0	SGCD
NDUFB4	7.43004203486536e-29	0.408232379268586	0.658	0.521	2.64554076693416e-24	0	NDUFB4
NBDY	7.44300191201298e-29	0.494654098451452	0.519	0.374	2.65015526079134e-24	0	NBDY
ATXN1	8.80084176889539e-29	0.427995916193596	0.668	0.517	3.13362772023289e-24	0	ATXN1
PSMD8	9.80177097912546e-29	0.474486476110507	0.653	0.518	3.49001857482741e-24	0	PSMD8
SSR2	1.0101960971602e-28	0.345265569631585	0.845	0.701	3.5969042235486e-24	0	SSR2
RPL37A	1.11088290510485e-28	0.293660972651794	0.976	0.951	3.95540967191632e-24	0	RPL37A
P4HA1	1.22539748852931e-28	0.515669837537261	0.655	0.506	4.36315029765746e-24	0	P4HA1
NOTCH3	1.43646322190375e-28	0.874261494994629	0.345	0.217	5.1146709479105e-24	0	NOTCH3
SEC61B	1.90673269647727e-28	0.367468711709416	0.855	0.72	6.78911243907698e-24	0	SEC61B
AFAP1	2.05683140190695e-28	0.578477771675161	0.456	0.314	7.32355388962988e-24	0	AFAP1
HLA-A	2.54008276751446e-28	0.357803257473787	0.884	0.783	9.04421870201197e-24	0	HLA-A
PTEN	2.63610055396569e-28	0.338186885822478	0.715	0.55	9.38609963245022e-24	0	PTEN
FILIP1L	2.74152863276703e-28	0.270858558556395	0.752	0.598	9.76148684983027e-24	0	FILIP1L
CISD1	3.41358967399288e-28	0.630680951925952	0.504	0.362	1.2154427393219e-23	0	CISD1
NDUFS6	5.68221356978786e-28	0.410580984136619	0.629	0.47	2.02320896365867e-23	0	NDUFS6
ETS1	6.43813477700575e-28	0.604443915248545	0.517	0.369	2.29236226870067e-23	0	ETS1
NDUFB3	7.54717481436906e-28	0.470488107620759	0.467	0.317	2.68724706440425e-23	0	NDUFB3
TSHZ2	7.99844894104493e-28	0.469794378076897	0.592	0.446	2.84792772994846e-23	0	TSHZ2
KCNE4	9.27966364137944e-28	0.706259317446857	0.409	0.268	3.30411703614956e-23	0	KCNE4
TNS3	9.7027085783565e-28	0.504245439688921	0.485	0.337	3.45474641640962e-23	0	TNS3
CDKL5	1.02842773087802e-27	0.504859815887421	0.606	0.46	3.66181977856426e-23	0	CDKL5
GALNT1	1.08270426477097e-27	0.554834276484654	0.539	0.395	3.8550768051435e-23	0	GALNT1
HOXB2	1.09325868053023e-27	0.728128181235984	0.36	0.225	3.89265685789594e-23	0	HOXB2
BMP8A	1.27976356807215e-27	1.15246648168139	0.269	0.151	4.55672616047769e-23	0	BMP8A
SVIL	1.30189046494397e-27	0.486020988153381	0.613	0.468	4.6355111894795e-23	0	SVIL
COMMD6	1.33484792375386e-27	0.32133724392181	0.842	0.735	4.75285951731799e-23	0	COMMD6
TCF4	1.60802278023036e-27	0.320867699358297	0.917	0.836	5.72552591128821e-23	0	TCF4
TUBB	1.95875420481172e-27	0.282856062133128	0.838	0.678	6.97434022165261e-23	0	TUBB
GALNT5	2.04895236459201e-27	0.878770520941066	0.308	0.185	7.29549978936632e-23	0	GALNT5
TRIO	2.12270932669051e-27	0.650893761846576	0.45	0.317	7.55811882861423e-23	0	TRIO
RPL35	2.21830933471829e-27	0.258502974630085	0.952	0.9	7.89851221719793e-23	0	RPL35
RAB2A	2.26125697652957e-27	0.309582607076529	0.808	0.671	8.0514315906312e-23	0	RAB2A
RPL22	2.43952580480772e-27	0.299803685270133	0.913	0.857	8.68617558059835e-23	0	RPL22
IL7R	2.71977724240434e-27	0.882452814635746	0.314	0.183	9.68403884930488e-23	0	IL7R
COX5A	2.72745009299355e-27	0.487222068458713	0.527	0.374	9.71135880111283e-23	0	COX5A
RNF24	3.33518754547467e-27	0.512507590764333	0.505	0.363	1.18752687744171e-22	0	RNF24
RECQL	3.38274398158007e-27	0.638758525521903	0.303	0.175	1.2044598220814e-22	0	RECQL
TPI1	3.45135579593454e-27	0.405902999189262	0.848	0.711	1.22888974470045e-22	0	TPI1
COPZ2	4.47229238109208e-27	0.567352923293287	0.544	0.4	1.59240442521165e-22	0	COPZ2
PDGFRB	5.49624663979981e-27	0.507284675843071	0.718	0.574	1.95699357856712e-22	0	PDGFRB
ACTR2	6.78676288036583e-27	0.343080318211215	0.709	0.552	2.41649479118306e-22	0	ACTR2
CPXM1	7.69641890717805e-27	0.803456614772132	0.357	0.231	2.74038691608982e-22	0	CPXM1
TNFRSF12A	8.6757622591094e-27	0.558767056119235	0.5	0.359	3.08909190997849e-22	0	TNFRSF12A
SEC61G	9.41594325654892e-27	0.294744272169361	0.845	0.665	3.35264075592681e-22	0	SEC61G
KDM5B	9.54926814204652e-27	0.479881514364549	0.655	0.514	3.40011241465709e-22	0	KDM5B
ATP5F1C	9.97037713528195e-27	0.382895926697595	0.703	0.558	3.55005248278849e-22	0	ATP5F1C
GEM	1.16922706458909e-26	0.535513166041167	0.669	0.52	4.16314988617591e-22	0	GEM
CDK14	1.17976542750724e-26	0.561212481474607	0.425	0.291	4.20067278118227e-22	0	CDK14
TIMP2	1.37395135176784e-26	0.270700396228337	0.942	0.868	4.89209118310456e-22	0	TIMP2
PHLDA2	1.56174114569681e-26	0.846752041386531	0.368	0.24	5.56073552336806e-22	0	PHLDA2
A1BG	1.67602664269925e-26	0.651818930218699	0.421	0.286	5.96766046399495e-22	0	A1BG
SELENOH	1.809773474036e-26	0.441138490120757	0.57	0.437	6.44387943165259e-22	0	SELENOH
PRKAB2	1.89521018580728e-26	0.755773537996305	0.272	0.154	6.74808538758539e-22	0	PRKAB2
PAWR	2.43741435585715e-26	0.580428342155192	0.468	0.324	8.67865755546498e-22	0	PAWR
RACK1	2.82997777924813e-26	0.26931549323979	0.952	0.884	1.00764188807909e-21	0	RACK1
HSPD1	3.40730488595911e-26	0.53219488291913	0.754	0.617	1.2132049776946e-21	0	HSPD1
BHLHE41	3.42713007797158e-26	0.892015078461242	0.36	0.239	1.22026393556256e-21	0	BHLHE41
NDUFAB1	3.4441951612666e-26	0.382799483311016	0.58	0.432	1.22634012912059e-21	0	NDUFAB1
SMIM10L1	3.53346730457162e-26	0.809127326165366	0.293	0.172	1.25812636846577e-21	0	SMIM10L1
EIF4G3	4.62802612645826e-26	0.578443845754437	0.487	0.353	1.64785498258673e-21	0	EIF4G3
RASAL2	5.07316552588004e-26	0.643430014484516	0.418	0.283	1.80635131714485e-21	0	RASAL2
VCAM1	5.81636912546228e-26	0.548169026939255	0.507	0.359	2.0709763908121e-21	0	VCAM1
SH3BGRL3	6.50587696550961e-26	0.338088366851984	0.733	0.582	2.31648255233935e-21	0	SH3BGRL3
HEBP2	7.84763796138534e-26	0.428078982537119	0.597	0.455	2.79422997253086e-21	0	HEBP2
CAPZB	8.5541208547138e-26	0.288173175930892	0.841	0.681	3.0457802715294e-21	0	CAPZB
VGLL4	8.92624531144847e-26	0.449823065577562	0.566	0.418	3.17827890559434e-21	0	VGLL4
UQCC2	8.99855652105793e-26	0.677782992732041	0.409	0.279	3.20402603488789e-21	0	UQCC2
C1orf122	1.08024272278683e-25	0.500441820412975	0.504	0.365	3.84631223875479e-21	0	C1orf122
MICOS13	1.23382922760712e-25	0.391629627788982	0.604	0.461	4.39317234781791e-21	0	MICOS13
ANKH	1.55024969291272e-25	0.536594421769816	0.544	0.399	5.51981905658501e-21	0	ANKH
TIMP1	1.71083213617799e-25	0.809100316281299	0.949	0.895	6.09158890407534e-21	0	TIMP1
CSGALNACT2	1.79536703138376e-25	0.499173781899816	0.471	0.335	6.39258385194501e-21	0	CSGALNACT2
SEM1	1.90795647721043e-25	0.288388078414127	0.761	0.634	6.79346983275545e-21	0	SEM1
LSM7	2.30258907023196e-25	0.384859896519565	0.629	0.48	8.19859864346793e-21	0	LSM7
PARVA	2.58000612905796e-25	0.399617462765009	0.597	0.458	9.18636982312377e-21	0	PARVA
BAG3	3.19147647002208e-25	0.607214520543408	0.529	0.397	1.13635711191606e-20	0	BAG3
SERPINE2	3.27644701223634e-25	0.769908006082429	0.403	0.275	1.16661172317687e-20	0	SERPINE2
NEDD8	4.00197719837388e-25	0.37129897640553	0.775	0.623	1.424944001253e-20	0	NEDD8
NAP1L1	4.00211551263812e-25	0.271966730278173	0.939	0.847	1.42499324942993e-20	0	NAP1L1
UFD1	4.46410615654737e-25	0.477177961046981	0.439	0.304	1.58948963810026e-20	0	UFD1
TUBA1C	4.66776880483857e-25	0.353160976653393	0.624	0.462	1.66200576065082e-20	0	TUBA1C
FAT1	4.83306661367075e-25	0.77927678267	0.352	0.232	1.72086169846361e-20	0	FAT1
DNAJC8	4.96816312829313e-25	0.312056569483347	0.629	0.484	1.76896416346005e-20	0	DNAJC8
ANKLE2	6.2736316226061e-25	0.464466729189384	0.602	0.458	2.23378927554513e-20	0	ANKLE2
FNDC3B	6.59079568043792e-25	0.37936520269001	0.739	0.59	2.34671870997673e-20	0	FNDC3B
ENST00000439448	7.43542674384731e-25	0.76215570485238	0.365	0.242	2.64745804641427e-20	0	ENST00000439448
PPP1R14B	7.93354789653733e-25	0.475409930016069	0.568	0.417	2.82481906404108e-20	0	PPP1R14B
PHLDA3	8.95122831488939e-25	0.515953982469726	0.509	0.367	3.18717435379952e-20	0	PHLDA3
PLAT	9.76882454607837e-25	0.386769844219773	0.552	0.407	3.47828766787667e-20	0	PLAT
SNRPD2	1.21915472135133e-24	0.296236163420541	0.775	0.644	4.34092230084355e-20	0	SNRPD2
UBB	1.22865745101258e-24	0.26287128301288	0.944	0.871	4.37475772007539e-20	0	UBB
GUCY1A1	1.23636904650777e-24	0.390560992742855	0.523	0.369	4.40221562699558e-20	0	GUCY1A1
NDUFB10	1.37085848353284e-24	0.378379235949751	0.652	0.519	4.88107871646702e-20	0	NDUFB10
HES4	1.57197976268545e-24	0.661661226520877	0.338	0.214	5.59719114301782e-20	0	HES4
RABAC1	1.57678618899581e-24	0.326437966936366	0.847	0.707	5.61430490453848e-20	0	RABAC1
EPSTI1	1.79544500851386e-24	0.607385067937619	0.441	0.306	6.39286149731445e-20	0	EPSTI1
SDC2	1.92237793078027e-24	0.434206118524412	0.541	0.403	6.84481886033622e-20	0	SDC2
EIF3H	1.94787033771476e-24	0.314314963982998	0.7	0.547	6.93558712446718e-20	0	EIF3H
CHSY1	2.08514833452351e-24	0.463097628513082	0.515	0.372	7.42437915990442e-20	0	CHSY1
SMIM3	2.61630513425561e-24	0.307900157691336	0.568	0.392	9.31561606103051e-20	0	SMIM3
USP34	2.71573547897977e-24	0.474837501074891	0.505	0.357	9.66964774645538e-20	0	USP34
STAT2	2.90366523761301e-24	0.379987939565219	0.637	0.48	1.03387904450449e-19	0	STAT2
SGPL1	3.16422256898208e-24	0.611416650555906	0.384	0.259	1.12665308791176e-19	0	SGPL1
PRSS23	3.29129029452975e-24	0.656420285228027	0.607	0.472	1.17189682227026e-19	0	PRSS23
EFEMP2	3.71119288861421e-24	0.320962376774636	0.698	0.521	1.32140733991998e-19	0	EFEMP2
GJA1	4.03673260119899e-24	0.572676802645513	0.572	0.437	1.43731900998291e-19	0	GJA1
PLXNC1	4.26267568755296e-24	0.616765621323039	0.425	0.293	1.51776830531011e-19	0	PLXNC1
ARHGAP1	4.46407265030928e-24	0.475871256870126	0.546	0.416	1.58947770786912e-19	0	ARHGAP1
ITGB5	4.73601826317239e-24	0.349292242101195	0.676	0.496	1.68630666278516e-19	0	ITGB5
GBP1	6.63945866295641e-24	0.692561151068115	0.487	0.357	2.36404565153226e-19	0	GBP1
PSMC3	7.91889817965768e-24	0.462966015740166	0.488	0.357	2.81960288584892e-19	0	PSMC3
FKBP14	7.96268094456858e-24	0.431519375783462	0.485	0.35	2.83519217712309e-19	0	FKBP14
FLNA	8.64467803035474e-24	0.418786600388722	0.778	0.647	3.07802405948811e-19	0	FLNA
PGLS	1.06949036437878e-23	0.4303372203444	0.574	0.432	3.80802739140709e-19	0	PGLS
C1QTNF6	1.12035004841426e-23	0.645491252191112	0.372	0.245	3.98911838238381e-19	0	C1QTNF6
ATP5PD	1.15177181097386e-23	0.306076207453449	0.701	0.563	4.10099871015351e-19	0	ATP5PD
FNBP1L	1.37641354372443e-23	1.03088392719256	0.261	0.155	4.90085806378522e-19	0	FNBP1L
RNF144A	1.59020299235075e-23	0.753471943163245	0.304	0.188	5.66207677456408e-19	0	RNF144A
DENND2B	1.6216880849185e-23	0.512926610949323	0.421	0.291	5.77418259516081e-19	0	DENND2B
DACT1	1.82548658572361e-23	0.824971995082305	0.27	0.157	6.4998275371275e-19	0	DACT1
PLEKHO1	2.02275663191036e-23	0.707930851777475	0.329	0.211	7.20222726358002e-19	0	PLEKHO1
BICC1	2.19780553919706e-23	0.281972443758851	0.832	0.688	7.82550640286503e-19	0	BICC1
GLS	2.20134261409903e-23	0.351010789843166	0.678	0.529	7.83810051176099e-19	0	GLS
ZCRB1	2.21641372885148e-23	0.381076477277067	0.514	0.383	7.89176272294857e-19	0	ZCRB1
NAA10	2.2823191896342e-23	0.490395370153149	0.44	0.309	8.12642570661153e-19	0	NAA10
TCF12	2.69441433615417e-23	0.358048815506907	0.623	0.476	9.59373168531052e-19	0	TCF12
PLK2	2.97162006797917e-23	0.655608609548821	0.484	0.361	1.05807504140466e-18	0	PLK2
EEF2	2.97535604821437e-23	0.255339127521831	0.933	0.81	1.05940527452721e-18	0	EEF2
SH3BP4	4.35230841878035e-23	0.935294730096125	0.321	0.209	1.54968293559093e-18	0	SH3BP4
NOX4	4.64932237478223e-23	0.867477542512701	0.317	0.203	1.65543772476496e-18	0	NOX4
FHL2	4.65394169573337e-23	0.496127068270085	0.479	0.347	1.65708248018282e-18	0	FHL2
SUSD6	4.80720323389105e-23	0.427112887200512	0.535	0.403	1.71165278345925e-18	0	SUSD6
KRT10	4.95984801983133e-23	0.35950297494437	0.732	0.596	1.76600348594114e-18	0	KRT10
STXBP5	6.1263368897088e-23	0.502564868493052	0.41	0.282	2.18134351294971e-18	0	STXBP5
BANF1	6.95038539090946e-23	0.351702180535877	0.644	0.492	2.47475422228722e-18	0	BANF1
PDLIM2	7.70653918293889e-23	0.280778401618012	0.739	0.576	2.74399034147722e-18	0	PDLIM2
ENTPD1	8.01531494816493e-23	0.508527722837716	0.49	0.359	2.8539330404436e-18	0	ENTPD1
MZT2B	8.0216425078256e-23	0.316199432735127	0.726	0.578	2.85618603133638e-18	0	MZT2B
DENR	8.69000728511364e-23	0.424604581079181	0.495	0.362	3.09416399393756e-18	0	DENR
STAT1	9.31300297318962e-23	0.558006818128904	0.543	0.413	3.3159878386339e-18	0	STAT1
ALDH1A3	9.37950275202701e-23	0.699137323227747	0.307	0.19	3.33966574988674e-18	0	ALDH1A3
RCN1	9.602464151713e-23	0.285241758682573	0.734	0.563	3.41905338585893e-18	0	RCN1
NDUFB11	1.18485982482842e-22	0.316383965400141	0.705	0.564	4.21881189228407e-18	0	NDUFB11
JTB	1.21875213871187e-22	0.413401340353207	0.598	0.462	4.33948886509748e-18	0	JTB
MINDY2	1.22921205638564e-22	0.47229415137	0.591	0.466	4.3767324479667e-18	0	MINDY2
MCRIP1	1.52931574907736e-22	0.48644610797706	0.51	0.38	5.44528165616484e-18	0	MCRIP1
CTTNBP2NL	1.59202305665978e-22	0.703510586933353	0.311	0.197	5.66855729554282e-18	0	CTTNBP2NL
GGT5	1.6303468135769e-22	0.459633140947762	0.552	0.406	5.80501286442191e-18	0	GGT5
MTATP6P1	1.96070689212903e-22	0.33256382755637	0.929	0.878	6.98129296011462e-18	0	MTATP6P1
MFGE8	2.15275353987861e-22	0.287350488159159	0.706	0.574	7.66509425409177e-18	0	MFGE8
TIMM13	2.3920183916357e-22	0.443847020150463	0.52	0.382	8.51702068525806e-18	0	TIMM13
SPHK1	2.46957355349277e-22	0.602798579023097	0.383	0.256	8.79316359456637e-18	0	SPHK1
WDFY1	2.60846520062749e-22	0.52308140749723	0.412	0.286	9.28770119335424e-18	0	WDFY1
KDELR3	3.35811869661523e-22	0.473487298475601	0.486	0.349	1.19569174311682e-17	0	KDELR3
MRPL14	3.72962695483476e-22	0.649083076786541	0.386	0.266	1.32797097353846e-17	0	MRPL14
CALR	4.20887429849632e-22	0.265928497482113	0.893	0.761	1.4986117827226e-17	0	CALR
EGR2	4.28197061323353e-22	0.790367678969862	0.359	0.246	1.52463845654793e-17	0	EGR2
CHPF	5.06613494014444e-22	0.397227081284411	0.545	0.408	1.80384800678783e-17	0	CHPF
CAVIN3	5.10607409890179e-22	0.421013633566068	0.618	0.499	1.81806874365497e-17	0	CAVIN3
WASL	5.58763356755357e-22	0.303166392425174	0.573	0.433	1.98953280806312e-17	0	WASL
DNM1	5.63333729259114e-22	0.65252139683152	0.351	0.237	2.0058060764e-17	0	DNM1
FERMT2	5.70604200825106e-22	0.273919416555616	0.679	0.543	2.03169331745787e-17	0	FERMT2
RPS27	5.72967554934614e-22	0.294595657278037	0.969	0.952	2.04010827610019e-17	0	RPS27
TUBA1A	6.20946362171897e-22	0.346137847866318	0.853	0.741	2.21094161714926e-17	0	TUBA1A
SH3BGRL	6.4093730261869e-22	0.36340477893245	0.742	0.617	2.28212135970411e-17	0	SH3BGRL
RAMP1	6.54472069000289e-22	0.808275052795157	0.309	0.2	2.33031324888243e-17	0	RAMP1
HSPA5	7.27675058772102e-22	0.324651192384091	0.843	0.72	2.59095981426395e-17	0	HSPA5
HSP90B1	7.47944204210172e-22	0.250043765964711	0.917	0.865	2.66313013351074e-17	0	HSP90B1
TMEM208	7.71344071449445e-22	0.488800434207755	0.507	0.375	2.74644770080289e-17	0	TMEM208
UQCR10	7.88255794886849e-22	0.357010671723894	0.697	0.572	2.80666358327411e-17	0	UQCR10
CASK	8.46813176428996e-22	0.536072047604842	0.443	0.319	3.01516299599308e-17	0	CASK
GLIS2	8.6567547612945e-22	0.675702700467424	0.341	0.225	3.08232410030652e-17	0	GLIS2
LAMTOR4	1.12430673840653e-21	0.323911568542048	0.661	0.53	4.00320657277028e-17	0	LAMTOR4
ENST00000445125	1.20623127614228e-21	0.635570609848672	0.982	0.91	4.29490708183221e-17	0	ENST00000445125
UBE2L3	1.41779348551119e-21	0.31431400806397	0.557	0.425	5.04819548451114e-17	0	UBE2L3
SNX6	1.64023238589221e-21	0.293803270863679	0.645	0.498	5.84021143320781e-17	0	SNX6
ABRACL	1.75234856960781e-21	0.799260092442844	0.313	0.204	6.23941231694557e-17	0	ABRACL
BPGM	1.80517398801407e-21	0.963650015840233	0.283	0.177	6.42750250172291e-17	0	BPGM
GTF3A	2.01501141630183e-21	0.38393714881478	0.496	0.36	7.17464964888431e-17	0	GTF3A
NRBF2	2.04077907571835e-21	0.489544642440284	0.404	0.282	7.26639797700274e-17	0	NRBF2
ARL3	2.06805822508669e-21	0.344664044611916	0.517	0.385	7.36352811624366e-17	0	ARL3
CALM1	2.07941265173831e-21	0.260397244348182	0.921	0.856	7.40395668777944e-17	0	CALM1
MAPKAP1	2.57069246255116e-21	0.509633194430559	0.373	0.253	9.15320758215966e-17	0	MAPKAP1
CREB3L1	2.60820797605448e-21	0.611786683771879	0.385	0.261	9.28678531953959e-17	0	CREB3L1
ADAM19	2.70526565091327e-21	0.822200043771302	0.277	0.171	9.63236887664177e-17	0	ADAM19
ARHGAP42	2.83566590284741e-21	0.642909984273439	0.273	0.165	1.00966720136785e-16	0	ARHGAP42
MRPL41	2.85465084876973e-21	0.367968940265696	0.52	0.387	1.01642698121295e-16	0	MRPL41
DYNC1LI2	2.92097440239464e-21	0.300420285050818	0.592	0.454	1.04004214571663e-16	0	DYNC1LI2
COPE	3.28092949372951e-21	0.351706950504742	0.623	0.492	1.16820775553733e-16	0	COPE
SLC39A7	3.70688267729722e-21	0.464034083109327	0.473	0.349	1.31987264607845e-16	0	SLC39A7
POMP	3.95591909797963e-21	0.357717220240882	0.738	0.586	1.40854455402663e-16	0	POMP
MICOS10	4.25724368833909e-21	0.327790184707332	0.682	0.549	1.51583418767002e-16	0	MICOS10
MAPKAPK2	4.38643483983171e-21	0.56935401100613	0.427	0.301	1.56183398907048e-16	0	MAPKAPK2
HOOK3	5.30484224408662e-21	0.297992209026617	0.629	0.498	1.88884212942948e-16	0	HOOK3
UXT	6.5852598475335e-21	0.333421506759779	0.652	0.509	2.34474762131278e-16	0	UXT
CFAP36	6.86515101975502e-21	0.374703563401856	0.486	0.357	2.44440567209397e-16	0	CFAP36
PSMB1	7.20333776019854e-21	0.289542717257509	0.769	0.657	2.56482044289629e-16	0	PSMB1
LACTB	8.96958282149228e-21	0.568870408721882	0.417	0.3	3.19370965942054e-16	0	LACTB
ENTPD7	1.02491635476069e-20	0.699948487654534	0.329	0.219	3.64931717276092e-16	0	ENTPD7
SERINC2	1.19836332985493e-20	0.85177840314411	0.259	0.157	4.26689247228147e-16	0	SERINC2
FKBP3	1.24737004411123e-20	0.484390923788792	0.31	0.199	4.44138577906246e-16	0	FKBP3
VEZT	1.43842834088976e-20	0.304371847961972	0.474	0.346	5.1216679505721e-16	0	VEZT
ACTR3	1.44011257256667e-20	0.407458056971782	0.677	0.537	5.1276648258809e-16	0	ACTR3
ZNF652	1.5519912334823e-20	0.477503105660672	0.436	0.308	5.52601998593706e-16	0	ZNF652
LUC7L	1.59273517184451e-20	0.391165386947643	0.52	0.392	5.67109285286956e-16	0	LUC7L
TIMM8B	1.62095201309862e-20	0.557793925934803	0.404	0.291	5.77156173783895e-16	0	TIMM8B
ECM1	1.67325167797247e-20	0.408805809598313	0.509	0.38	5.95777992458879e-16	0	ECM1
SPECC1	1.76870935127014e-20	0.682481930684186	0.383	0.275	6.29766651613246e-16	0	SPECC1
VAMP5	1.9222354241682e-20	0.375236922987805	0.627	0.502	6.84431145129329e-16	0	VAMP5
CHI3L1	1.96831554999877e-20	0.713949626727213	0.3	0.193	7.00838434732563e-16	0	CHI3L1
TARS1	2.04483246886754e-20	0.542980507805935	0.383	0.27	7.28083048864975e-16	0	TARS1
TMEM176A	2.04506032780065e-20	0.396399032620247	0.714	0.596	7.281641803167e-16	0	TMEM176A
GSTO1	2.2429982073056e-20	0.407280534547271	0.607	0.494	7.98641941693232e-16	0	GSTO1
TAOK3	2.30096360264536e-20	0.438573807992143	0.427	0.307	8.19281100357908e-16	0	TAOK3
UBE2Q2	2.34757957429733e-20	0.531256931027144	0.439	0.321	8.35879183224307e-16	0	UBE2Q2
PSMB3	2.4020145851675e-20	0.324693183276186	0.646	0.513	8.55261313194739e-16	0	PSMB3
NCOR2	2.55070680346801e-20	0.46618192240752	0.531	0.406	9.08204664442819e-16	0	NCOR2
DAP	2.55743209152493e-20	0.448084911092088	0.457	0.337	9.10599270508367e-16	0	DAP
PRDX5	2.64908951584425e-20	0.301532139409311	0.765	0.625	9.43234813011503e-16	0	PRDX5
TNFAIP3	2.92495168088393e-20	0.451946683900373	0.622	0.489	1.04145829549553e-15	0	TNFAIP3
EML4	2.99517237584374e-20	0.394614055897566	0.431	0.307	1.06646107614292e-15	0	EML4
PDZRN3	3.20102499849468e-20	0.390574437581699	0.426	0.304	1.13975696096402e-15	0	PDZRN3
LRCH1	3.36144823498197e-20	0.791980122416567	0.295	0.19	1.19687725854768e-15	0	LRCH1
CLTA	3.59272702850233e-20	0.296861317864685	0.732	0.595	1.27922638576854e-15	0	CLTA
RPS10	3.65812384371307e-20	0.333962924947649	0.573	0.449	1.30251157579247e-15	0	RPS10
PSME2	3.70630061208911e-20	0.405197158440526	0.542	0.414	1.31966539594045e-15	0	PSME2
SSR4	4.22954621816192e-20	0.272596484159652	0.852	0.74	1.50597222643873e-15	0	SSR4
GOPC	4.50603919306524e-20	0.351638832058876	0.567	0.439	1.60442031508281e-15	0	GOPC
TES	4.76002228220344e-20	0.610037370468563	0.282	0.177	1.69485353380136e-15	0	TES
CBX1	4.79462716694392e-20	0.381385924068463	0.452	0.33	1.70717494906205e-15	0	CBX1
CHURC1	5.39068099234881e-20	0.250247811690532	0.612	0.482	1.91940587413572e-15	0	CHURC1
CTDSPL	6.00003192556453e-20	0.46970677501716	0.377	0.262	2.13637136741651e-15	0	CTDSPL
GNB1	6.02456437113066e-20	0.297769836524095	0.679	0.544	2.14510638998478e-15	0	GNB1
ANAPC11	6.24565243196463e-20	0.303909141693564	0.647	0.512	2.22382700492533e-15	0	ANAPC11
PRDX1	6.68956239446767e-20	0.307517046459199	0.635	0.511	2.38188558617416e-15	0	PRDX1
TRAF5	6.75721046220496e-20	0.624148663960584	0.337	0.227	2.4059723571727e-15	0	TRAF5
ZNHIT1	7.37729460588047e-20	0.294678782115577	0.678	0.545	2.6267595173698e-15	0	ZNHIT1
NEK6	8.93420562033003e-20	0.553857035955984	0.321	0.21	3.18111325317471e-15	0	NEK6
NDUFS8	1.01930425891382e-19	0.393961473668211	0.55	0.425	3.62933474428855e-15	0	NDUFS8
FBXO11	1.14356017474909e-19	0.488844548156536	0.301	0.191	4.0717603582116e-15	0	FBXO11
MYL12A	1.15857569973856e-19	0.359950806406725	0.858	0.769	4.12522463648913e-15	0	MYL12A
IER5L	1.1847364379333e-19	0.550144388659093	0.478	0.358	4.21837256090531e-15	0	IER5L
RPL21	1.19307756046136e-19	0.349878750475092	0.794	0.743	4.2480719617787e-15	0	RPL21
CYTH3	1.33698237719389e-19	0.451017712725593	0.266	0.159	4.76045945223655e-15	0	CYTH3
SPATA13	1.37031068533133e-19	0.628955994173773	0.278	0.171	4.87912822619075e-15	0	SPATA13
GADD45GIP1	1.44824488020729e-19	0.374338166602472	0.53	0.412	5.15662072046606e-15	0	GADD45GIP1
TMEM176B	1.56454339831234e-19	0.396765236627103	0.729	0.611	5.57071322403091e-15	0	TMEM176B
IGFL2	1.66680227724622e-19	1.30769332694453	0.258	0.163	5.93481618836291e-15	0	IGFL2
PSMB9	1.72794642225374e-19	0.510755482270658	0.499	0.379	6.15252603107666e-15	0	PSMB9
WDR61	1.94148506320723e-19	0.682218264887048	0.423	0.309	6.91285171605566e-15	0	WDR61
RNF7	1.96584340494859e-19	0.303575615776293	0.593	0.47	6.99958202765996e-15	0	RNF7
ENAH	2.59310085528159e-19	0.254428745232733	0.82	0.641	9.23299490531562e-15	0	ENAH
RPL36A	2.65866102155819e-19	0.332960914483292	0.532	0.407	9.46642843336007e-15	0	RPL36A
RHOC	2.7296877345075e-19	0.329136699107994	0.662	0.52	9.71932614748741e-15	0	RHOC
NET1	2.74306046010149e-19	0.621557400696136	0.418	0.306	9.76694107423737e-15	0	NET1
SEC61A1	2.78416266809538e-19	0.390571303809039	0.504	0.379	9.91328959602041e-15	0	SEC61A1
TMED9	4.30335418430256e-19	0.306660120368305	0.627	0.486	1.53225229086277e-14	0	TMED9
SPOCK1	5.02673382475993e-19	0.804781430020789	0.277	0.176	1.78981884564402e-14	0	SPOCK1
EIF4E2	5.39103571525104e-19	0.447809337781142	0.454	0.338	1.91953217677228e-14	0	EIF4E2
STIP1	5.58956299019853e-19	0.504739650725984	0.385	0.274	1.99021979829009e-14	0	STIP1
TLN1	5.60516510192021e-19	0.256053588847658	0.714	0.593	1.99577508618971e-14	0	TLN1
NDUFB7	5.71287767829125e-19	0.298025113533877	0.627	0.505	2.03412722613238e-14	0	NDUFB7
CMIP	5.74623619568406e-19	0.621089601016743	0.317	0.213	2.04600485983527e-14	0	CMIP
OPTN	6.12796259080084e-19	0.338312062571406	0.575	0.444	2.18192236008055e-14	0	OPTN
ATP2A2	6.49857207749067e-19	0.391392613294177	0.586	0.463	2.31388157391133e-14	0	ATP2A2
CLEC11A	6.85440271357654e-19	0.31089424554864	0.63	0.478	2.44057863019606e-14	0	CLEC11A
TCP1	7.19656656575108e-19	0.379228607778392	0.581	0.458	2.56240949140133e-14	0	TCP1
TENM3	7.20089999241481e-19	0.616772991390989	0.318	0.21	2.56395245129922e-14	0	TENM3
DPM2	7.35323556498775e-19	0.595117822053832	0.304	0.201	2.61819305526954e-14	0	DPM2
BHLHE40	7.49959055484921e-19	0.487029715437089	0.536	0.417	2.67030421295961e-14	0	BHLHE40
HOXB3	7.65587815326429e-19	0.332837132990483	0.443	0.324	2.72595197525128e-14	0	HOXB3
RAC1	9.00041210356948e-19	0.268149252683985	0.857	0.749	3.20468673359695e-14	0	RAC1
PODNL1	9.91626815210969e-19	0.617201738616395	0.361	0.252	3.53078643824017e-14	0	PODNL1
SNF8	1.21794699504043e-18	0.350592595097505	0.479	0.365	4.33662207054094e-14	0	SNF8
SEC24D	1.22769244990472e-18	0.372795198202165	0.542	0.423	4.37132173713074e-14	0	SEC24D
KIF2A	1.28378230023794e-18	0.458719373772643	0.293	0.188	4.57103525822721e-14	0	KIF2A
ATP5F1D	1.33251510874911e-18	0.254109963914396	0.75	0.61	4.74455329621208e-14	0	ATP5F1D
CAVIN1	1.36522097702124e-18	0.343461431495257	0.813	0.706	4.86100581078182e-14	0	CAVIN1
ARCN1	1.40215289091088e-18	0.398271897900624	0.505	0.385	4.99250558337727e-14	0	ARCN1
PXDN	1.40924930608958e-18	0.630254840372626	0.441	0.332	5.01777307926254e-14	0	PXDN
STX4	1.48395111014447e-18	0.45709999129929	0.33	0.221	5.2837563227804e-14	0	STX4
PDLIM5	1.506243098077e-18	0.333862364316816	0.65	0.522	5.36312917501297e-14	0	PDLIM5
KCTD10	1.53946029539534e-18	0.55286483629815	0.309	0.206	5.48140232778464e-14	0	KCTD10
UBL5	1.56207068778287e-18	0.265906168662406	0.817	0.71	5.56190889091968e-14	0	UBL5
KIFAP3	1.70002477904693e-18	0.40840192740294	0.435	0.317	6.05310822827448e-14	0	KIFAP3
GOLGA2	1.94082718979086e-18	0.27417165284182	0.561	0.431	6.91050929196933e-14	0	GOLGA2
EIF4EBP1	1.98094364472338e-18	0.790935986386188	0.271	0.174	7.05334794140208e-14	0	EIF4EBP1
PEA15	2.08124412978964e-18	0.429549726433782	0.49	0.372	7.410477848529e-14	0	PEA15
P3H3	2.41579260251491e-18	0.552782151723243	0.379	0.268	8.60167114051457e-14	0	P3H3
VTI1B	2.51187949233379e-18	0.463757667118788	0.321	0.215	8.9437981204037e-14	0	VTI1B
SPATS2	2.55105938085971e-18	0.516118573525382	0.413	0.303	9.08330203148908e-14	0	SPATS2
NT5DC2	2.59073865723933e-18	0.636475804820682	0.302	0.199	9.22458406296635e-14	0	NT5DC2
P3H1	2.67738524112483e-18	0.456827051608497	0.455	0.337	9.53309788954906e-14	0	P3H1
CACYBP	2.84817020495786e-18	0.506731096486676	0.465	0.349	1.0141194831773e-13	0	CACYBP
JCAD	2.98541241920122e-18	0.671610757195306	0.284	0.185	1.06298594598079e-13	0	JCAD
MRPL36	3.53331475233341e-18	0.419584928563051	0.318	0.211	1.25807205071583e-13	0	MRPL36
CNN3	4.26372749397361e-18	0.282654381911873	0.854	0.722	1.51814281150425e-13	0	CNN3
SOD2	4.43051799003901e-18	0.419608828341069	0.943	0.892	1.57753023553329e-13	0	SOD2
CCDC28B	5.08240295767041e-18	0.54421653239292	0.264	0.166	1.80964039710813e-13	0	CCDC28B
MAGED1	5.64969740557418e-18	0.32589886141224	0.52	0.39	2.01163125822874e-13	0	MAGED1
PRDM2	5.75238774238489e-18	0.290502277514658	0.472	0.352	2.04819517955356e-13	0	PRDM2
COL6A2	6.50053396900317e-18	0.273256726960331	0.965	0.907	2.31458012500327e-13	0	COL6A2
AVEN	6.52889210464034e-18	0.862889345884007	0.252	0.158	2.32467732277824e-13	0	AVEN
IL1R1	6.70338849555998e-18	0.259442864200142	0.798	0.693	2.38680850772909e-13	0	IL1R1
WNT2	7.12011048220322e-18	0.472126807017067	0.309	0.202	2.53518653829328e-13	0	WNT2
SSH1	7.59480406463335e-18	0.417300895650704	0.477	0.362	2.70420593525335e-13	0	SSH1
TMEM160	7.9105060548379e-18	0.433395269730048	0.343	0.236	2.81661478588558e-13	0	TMEM160
MICU1	1.01864718926251e-17	0.468602998082346	0.43	0.322	3.62699518208808e-13	0	MICU1
SZT2	1.22365234128624e-17	0.340579669764204	0.547	0.43	4.35693652638377e-13	0	SZT2
PRDX4	1.24249333244384e-17	0.300045890506796	0.65	0.512	4.42402175949955e-13	0	PRDX4
AFF4	1.34849827232754e-17	0.295848493434362	0.712	0.591	4.80146294844944e-13	0	AFF4
BCL7C	1.39737393247857e-17	0.381107297035613	0.456	0.339	4.97548962398318e-13	0	BCL7C
ABCA1	1.50734732897126e-17	0.369102382263287	0.634	0.515	5.36706089953507e-13	0	ABCA1
COX17	1.51628145789043e-17	0.390982899181532	0.471	0.36	5.39887175896465e-13	0	COX17
ATF4	1.85912057674854e-17	0.314818632797663	0.68	0.552	6.61958472557085e-13	0	ATF4
DOCK1	1.95484241143503e-17	0.4747124981457	0.362	0.256	6.96041189015558e-13	0	DOCK1
HMGXB3	1.96966096561603e-17	0.583632950103753	0.284	0.187	7.01317483417245e-13	0	HMGXB3
MAP4K5	2.04660460334267e-17	0.306078406211325	0.507	0.389	7.2871403506619e-13	0	MAP4K5
CD276	2.32845188620509e-17	0.502135156910666	0.434	0.317	8.29068578602185e-13	0	CD276
TSPAN9	2.37704731233801e-17	0.462240746794325	0.333	0.226	8.46371466031073e-13	0	TSPAN9
PSMB5	2.45560654394384e-17	0.342721325300857	0.61	0.479	8.74343266036644e-13	0	PSMB5
RCC2	2.53285891705275e-17	0.554485425959296	0.333	0.229	9.01849746005804e-13	0	RCC2
PSMD1	2.98096560174688e-17	0.342604429084691	0.438	0.324	1.061402612158e-12	0	PSMD1
FAM50A	2.98583262195629e-17	0.455200853713807	0.449	0.337	1.06313556337376e-12	0	FAM50A
CHCHD1	3.20081352244562e-17	0.428480353470879	0.324	0.218	1.13968166280199e-12	0	CHCHD1
TRIM59	3.3177877699617e-17	0.762975291881158	0.259	0.168	1.18133151337256e-12	0	TRIM59
TBC1D8B	3.54087350070538e-17	0.294805545669818	0.495	0.376	1.26076341866116e-12	0	TBC1D8B
PDCD5	3.6293216187377e-17	0.305787257162112	0.553	0.434	1.29225625556775e-12	0	PDCD5
UBE2L6	3.66115902940803e-17	0.389711302522877	0.436	0.322	1.30359228401102e-12	0	UBE2L6
CHMP2A	3.79262704346804e-17	0.272457415397374	0.56	0.443	1.35040278509723e-12	0	CHMP2A
STAU1	4.13969780716452e-17	0.275324538653909	0.601	0.477	1.473980801219e-12	0	STAU1
AKR1A1	4.53055810071438e-17	0.361570932251467	0.518	0.403	1.61315051734036e-12	0	AKR1A1
TYMP	5.03716671986893e-17	0.267302182442402	0.614	0.475	1.79353358227653e-12	0	TYMP
AURKAIP1	5.18331668493622e-17	0.332893747220626	0.54	0.422	1.84557173883839e-12	0	AURKAIP1
RPL26L1	5.43809302448701e-17	0.573995048557324	0.29	0.195	1.93628740229885e-12	0	RPL26L1
CCDC92	5.52443226056222e-17	0.54599387542582	0.297	0.201	1.96702935069578e-12	0	CCDC92
NDUFB2	5.59498945362708e-17	0.2529757374758	0.746	0.621	1.99215194485846e-12	0	NDUFB2
FAM32A	6.07844363552695e-17	0.479168008074096	0.359	0.256	2.16429064086573e-12	0	FAM32A
PHPT1	6.71878175792035e-17	0.289537582639277	0.771	0.653	2.39228943272512e-12	0	PHPT1
NRBP1	7.24021447539606e-17	0.314621114873999	0.502	0.386	2.57795076610952e-12	0	NRBP1
SMAP1	7.94566318082447e-17	0.394626467281031	0.375	0.272	2.82913283216436e-12	0	SMAP1
PARP8	8.3492865116102e-17	0.445005292549137	0.327	0.226	2.97284695532393e-12	0	PARP8
PPP1R2	1.0652485448816e-16	0.38463023171046	0.541	0.427	3.79292396890542e-12	0	PPP1R2
GTF3C6	1.1389174081073e-16	0.395108743567217	0.428	0.317	4.05522932330684e-12	0	GTF3C6
ZDHHC20	1.16844747215989e-16	0.552296887987433	0.319	0.222	4.1603740693725e-12	0	ZDHHC20
ZFAND3	1.36414776484326e-16	0.42746089091258	0.359	0.255	4.8571845315009e-12	0	ZFAND3
BCAT1	1.38226217250621e-16	0.460517154074071	0.379	0.275	4.92168269142562e-12	0	BCAT1
HIKESHI	1.48899238478527e-16	0.385502317924315	0.43	0.317	5.30170628526642e-12	0	HIKESHI
SCAND1	1.63679359924627e-16	0.367148487258394	0.499	0.387	5.82796728947625e-12	0	SCAND1
PELO	1.66078682203913e-16	0.355122818313304	0.296	0.196	5.91339755855252e-12	0	PELO
NFYB	1.67993742562429e-16	0.40936353629283	0.479	0.368	5.98158519767786e-12	0	NFYB
CHCHD3	1.86599736135293e-16	0.488975808372617	0.275	0.181	6.64407020483323e-12	0	CHCHD3
GALNT10	1.95037126167963e-16	0.584571255953539	0.347	0.245	6.94449191433647e-12	0	GALNT10
SLC39A14	2.00116121525093e-16	0.358938036927304	0.475	0.35	7.12533462302246e-12	0	SLC39A14
VEGFB	2.23097958638774e-16	0.272946098059401	0.621	0.508	7.94362591529219e-12	0	VEGFB
PTPN14	2.31863409259208e-16	0.425486822233453	0.465	0.351	8.25572855008336e-12	0	PTPN14
ABL2	2.36641844742135e-16	0.368687056663842	0.551	0.436	8.42586952388844e-12	0	ABL2
IGBP1	2.44878374083077e-16	0.420452194309438	0.442	0.332	8.71913938760203e-12	0	IGBP1
APP	2.50832185398198e-16	0.255648087051237	0.761	0.634	8.93113079328826e-12	0	APP
MANF	2.59564241968495e-16	0.357500367463326	0.513	0.391	9.24204439953023e-12	0	MANF
TXNL4A	2.63926133464915e-16	0.341786501764017	0.464	0.353	9.39735390815178e-12	0	TXNL4A
HAPLN3	3.14065237629575e-16	0.511989282562496	0.336	0.236	1.11826068510387e-11	0	HAPLN3
ROMO1	3.662068795782e-16	0.265329664265015	0.554	0.44	1.30391621542614e-11	0	ROMO1
SLC39A13	3.70150541077218e-16	0.373746576731923	0.368	0.265	1.31795801655954e-11	0	SLC39A13
MYOF	4.11043519705018e-16	0.33674134111852	0.507	0.392	1.46356155626169e-11	0	MYOF
SF3B5	4.1239274966765e-16	0.291174004402976	0.629	0.504	1.46836562446663e-11	0	SF3B5
COA3	4.15791056241609e-16	0.499562959962602	0.421	0.318	1.48046563485387e-11	0	COA3
SLC1A3	4.29891502757074e-16	0.631742964147325	0.267	0.18	1.53067168471684e-11	0	SLC1A3
HS2ST1	5.92186630514951e-16	0.556423502604337	0.326	0.232	2.10853971661153e-11	0	HS2ST1
PTS	6.01825422214799e-16	0.415018092352734	0.426	0.32	2.14285959833801e-11	0	PTS
PTGFRN	6.17855744112914e-16	0.394807142186889	0.489	0.384	2.19993716248844e-11	0	PTGFRN
TULP4	6.71239541061334e-16	0.379320545350055	0.303	0.205	2.39001550990299e-11	0	TULP4
COL18A1	7.35033712086741e-16	0.62541759696171	0.386	0.29	2.61716103525605e-11	0	COL18A1
ZFAND2A	7.44624297369674e-16	1.11927034180506	0.28	0.196	2.65130927321446e-11	0	ZFAND2A
FKBP11	8.12366454516365e-16	0.398630758662338	0.444	0.334	2.89251199795097e-11	0	FKBP11
WDR1	8.32593430099429e-16	0.384173664538781	0.49	0.376	2.96453216721203e-11	0	WDR1
ATP6V1F	8.56943638136064e-16	0.256502409918351	0.602	0.48	3.05123351794727e-11	0	ATP6V1F
TNFSF10	9.17476716298278e-16	0.333023423777937	0.402	0.295	3.26676759605165e-11	0	TNFSF10
MRPS15	9.34042226575286e-16	0.342658311162935	0.437	0.331	3.32575075194396e-11	0	MRPS15
PLIN3	1.03347888838057e-15	0.425046542195417	0.436	0.327	3.67980492996785e-11	0	PLIN3
DNAJB4	1.07376254683479e-15	0.402862491079294	0.52	0.411	3.82323892425997e-11	0	DNAJB4
JOSD2	1.08951428127476e-15	0.502610432502711	0.352	0.255	3.8793245499069e-11	0	JOSD2
ENST00000629685	1.12614409028162e-15	0.341787685386362	0.295	0.198	4.00974864785672e-11	0	ENST00000629685
CNP	1.22972376702329e-15	0.420530212346431	0.39	0.286	4.37855444486313e-11	0	CNP
STON1	1.2772656078824e-15	0.305860025823028	0.303	0.207	4.54783192342606e-11	0	STON1
RALB	1.38892332067589e-15	0.491195659755196	0.379	0.277	4.94540037559856e-11	0	RALB
HES1	1.42829370521021e-15	0.570345492043952	0.689	0.591	5.08558256677148e-11	0	HES1
NUTF2	1.46060078005291e-15	0.37997842482941	0.411	0.305	5.20061513745639e-11	0	NUTF2
TAF10	1.47624304722476e-15	0.395026582009176	0.471	0.363	5.25631099394847e-11	0	TAF10
ROBO1	1.47970051447522e-15	0.260385668010703	0.444	0.331	5.26862165184046e-11	0	ROBO1
BCAR1	1.48057076983619e-15	0.66811216858415	0.283	0.193	5.27172028307875e-11	0	BCAR1
PML	1.51942180052606e-15	0.477294134343024	0.389	0.288	5.41005326295308e-11	0	PML
TRPS1	1.53514069985476e-15	0.325851331592447	0.522	0.411	5.46602197590286e-11	0	TRPS1
NME1	1.63384522695906e-15	0.471576357374447	0.419	0.314	5.81746931511043e-11	0	NME1
MRPL52	1.6680260265748e-15	0.359922013411993	0.448	0.336	5.93917347022224e-11	0	MRPL52
CREB3	1.67774365711409e-15	0.594657372400349	0.288	0.197	5.97377406552042e-11	0	CREB3
MARVELD1	1.85773875561792e-15	0.420106393218086	0.449	0.341	6.61466461325316e-11	0	MARVELD1
SMCO4	2.00702139347752e-15	0.578210234694803	0.262	0.176	7.14620037361607e-11	0	SMCO4
DNAJC21	2.04593121199908e-15	0.294514196595742	0.468	0.362	7.28474267344392e-11	0	DNAJC21
MIB1	2.04722975598693e-15	0.274055941397109	0.471	0.354	7.28936626916705e-11	0	MIB1
COL15A1	2.08655772734051e-15	0.479765149050711	0.476	0.367	7.42939744396861e-11	0	COL15A1
FAM133B	2.09354599379447e-15	0.323811650829997	0.658	0.555	7.45427986550457e-11	0	FAM133B
SH3GLB1	2.19454980168568e-15	0.265703419779195	0.681	0.558	7.81391402388203e-11	0	SH3GLB1
MBOAT2	2.34928791023641e-15	0.533028807700309	0.324	0.231	8.36487453318776e-11	0	MBOAT2
GLRX5	3.35238125453204e-15	0.410410492618796	0.452	0.349	1.19364886948868e-10	0	GLRX5
GLI3	3.57043977353075e-15	0.309315882868552	0.429	0.322	1.27129078576336e-10	0	GLI3
TUSC3	3.83441866673242e-15	0.532927033730514	0.307	0.217	1.36528311047675e-10	0	TUSC3
HILPDA	4.13971443708471e-15	0.929172813163659	0.27	0.182	1.47398672246838e-10	0	HILPDA
TBX3	4.63207686904517e-15	0.566230748663908	0.447	0.346	1.64929728999222e-10	0	TBX3
KIRREL1	5.32239307054652e-15	0.334711038697193	0.32	0.221	1.89509127669879e-10	0	KIRREL1
DNPH1	5.32425207526361e-15	0.437575234719305	0.379	0.282	1.89575319391836e-10	0	DNPH1
MACROH2A1	5.41194400571389e-15	0.271252015287237	0.559	0.439	1.92697678267449e-10	0	MACROH2A1
PTGR1	5.60126727977804e-15	0.267845110654802	0.388	0.283	1.99438722763777e-10	0	PTGR1
TAX1BP3	5.68859907014969e-15	0.391144908275639	0.485	0.376	2.0254825849175e-10	0	TAX1BP3
ENSG00000184258	5.85854068497001e-15	0.40542427833137	0.258	0.165	2.08599199629042e-10	0	ENSG00000184258
CCDC124	6.1447587934055e-15	0.44738130940363	0.414	0.314	2.18790281597996e-10	0	CCDC124
WBP1L	6.68961427508833e-15	0.304818684590517	0.51	0.408	2.38190405878795e-10	0	WBP1L
EPS8	6.72029371777271e-15	0.320651654175955	0.358	0.254	2.39282778115015e-10	0	EPS8
ANKRD50	7.52869001011632e-15	0.671327987591197	0.269	0.182	2.68066536500202e-10	0	ANKRD50
EVL	7.75582629370907e-15	0.385471272429339	0.421	0.314	2.76153951013805e-10	0	EVL
PPP1R15A	8.05808228930047e-15	0.286465073242146	0.876	0.794	2.86916077992833e-10	0	PPP1R15A
ARPC1B	8.67319278416433e-15	0.361178340201907	0.449	0.348	3.08817702272955e-10	0	ARPC1B
ADAMTS2	8.9353577430319e-15	0.295488969362176	0.493	0.379	3.18152347798394e-10	0	ADAMTS2
PHF21A	9.06860164670081e-15	0.353097549871228	0.338	0.242	3.22896630232429e-10	0	PHF21A
ALKBH7	9.42663049045777e-15	0.286107013386794	0.549	0.432	3.35644605243239e-10	0	ALKBH7
CEP290	9.71233906468526e-15	0.307925515938813	0.299	0.203	3.45817544737183e-10	0	CEP290
YWHAG	1.03759510747339e-14	0.269992765527173	0.581	0.46	3.69446113966974e-10	0	YWHAG
ACTN4	1.07072503212382e-14	0.40065220369894	0.457	0.354	3.81242354938009e-10	0	ACTN4
IGKC	1.07260295189033e-14	1.0814011116385	0.649	0.437	3.8191100705007e-10	0	IGKC
ARFGAP3	1.17396478853676e-14	0.321560424342607	0.481	0.375	4.180019026064e-10	0	ARFGAP3
FSCN1	1.31204524744363e-14	0.332983850045228	0.432	0.321	4.67166830804778e-10	0	FSCN1
STEAP1	1.90149798934289e-14	0.266723179659457	0.591	0.473	6.7704737408543e-10	0	STEAP1
SZRD1	2.09926376849789e-14	0.411435841603855	0.359	0.263	7.47463857411358e-10	0	SZRD1
TPBG	2.20841750633159e-14	0.272811254103058	0.547	0.426	7.86329137304426e-10	0	TPBG
ZNF503	2.41022235183641e-14	0.353821945693078	0.587	0.484	8.58183770594871e-10	0	ZNF503
SMARCC1	2.47599197368454e-14	0.449744354240761	0.384	0.289	8.81601702150116e-10	0	SMARCC1
GARS1	2.82896583715116e-14	0.442979809098593	0.395	0.301	1.00728157597604e-09	0	GARS1
FAAP20	2.88657140924537e-14	0.296733453587539	0.515	0.403	1.02779261597591e-09	0	FAAP20
ADAR	3.1235542496864e-14	0.277504751882197	0.54	0.43	1.11217272614334e-09	0	ADAR
SSNA1	3.13968244934209e-14	0.477050766779754	0.377	0.288	1.11791533291275e-09	0	SSNA1
ACBD6	3.16201689867942e-14	0.294963619907414	0.348	0.253	1.1258677369438e-09	0	ACBD6
REST	3.24888276266282e-14	0.264597247976712	0.434	0.331	1.15679719647372e-09	0	REST
SRPRA	3.3235770754036e-14	0.290696815932839	0.406	0.303	1.18339285346821e-09	0	SRPRA
BACE1	3.37333502784156e-14	0.378161710869281	0.333	0.239	1.20110967001327e-09	0	BACE1
MYL6B	3.80719694960322e-14	0.274235810822447	0.441	0.335	1.35559054587572e-09	0	MYL6B
FNBP1	4.3435105662041e-14	0.372031306641235	0.373	0.272	1.54655037220263e-09	0	FNBP1
MYO1D	4.57080823115344e-14	0.401871448613709	0.277	0.188	1.62748197878449e-09	0	MYO1D
TMEM119	4.8250519592256e-14	0.313008501649614	0.449	0.342	1.71800800060187e-09	0	TMEM119
APOL1	5.02477707315299e-14	0.395898088448858	0.394	0.296	1.78912212466685e-09	0	APOL1
ARPC4	5.43699259933863e-14	0.272753422828817	0.518	0.41	1.93589558492051e-09	0	ARPC4
CTDSP2	5.53528678951129e-14	0.266624047548845	0.548	0.438	1.97089421427339e-09	0	CTDSP2
PSMB7	6.0220833944341e-14	0.323968326558255	0.485	0.384	2.1442230134222e-09	0	PSMB7
FEM1B	6.06922983432647e-14	0.486290109040381	0.443	0.347	2.16100997481028e-09	0	FEM1B
FAM168A	7.0849785078408e-14	0.479958459215957	0.311	0.221	2.52267744750179e-09	0	FAM168A
MCTP2	7.6218241542262e-14	0.380627110604954	0.387	0.298	2.71382670835378e-09	0	MCTP2
SOCS5	7.8595925109784e-14	0.384334361284248	0.376	0.279	2.79848650945897e-09	0	SOCS5
PTPN12	8.91210333265646e-14	0.321542136901751	0.49	0.387	3.17324351262566e-09	0	PTPN12
TP53BP2	9.09602994121963e-14	0.397627733232461	0.295	0.204	3.23873242087066e-09	0	TP53BP2
LSM1	9.61211841253968e-14	0.309275625409835	0.356	0.261	3.42249088196888e-09	0	LSM1
FLOT1	1.14929880362372e-13	0.299531276733931	0.489	0.384	4.0921933201826e-09	0	FLOT1
TDO2	1.25533402430836e-13	0.457550477424026	0.318	0.222	4.46974232695236e-09	0	TDO2
CEMIP2	1.29877201208063e-13	0.29817277366048	0.467	0.36	4.6244076262143e-09	0	CEMIP2
IQSEC1	1.49190758963751e-13	0.396451632167572	0.257	0.173	5.31208616366333e-09	0	IQSEC1
SRM	1.5690816358278e-13	0.376825394935255	0.462	0.36	5.58687207252845e-09	0	SRM
SMARCB1	1.57459202388518e-13	0.476040249259667	0.38	0.289	5.60649236024558e-09	0	SMARCB1
STK38	1.67070907433366e-13	0.579556463592011	0.259	0.178	5.94872673007244e-09	0	STK38
ZCCHC17	1.77845342799039e-13	0.331558138185458	0.322	0.233	6.33236127570257e-09	0	ZCCHC17
POLR2I	1.95112547554987e-13	0.306293880983039	0.513	0.41	6.94717736824285e-09	0	POLR2I
CYBC1	1.9932265070234e-13	0.548679109534262	0.303	0.217	7.09708230090751e-09	0	CYBC1
SNX29	1.99778205000094e-13	0.420318899048594	0.274	0.189	7.11330276723334e-09	0	SNX29
ELK3	2.03664497413837e-13	0.403981496455097	0.424	0.327	7.25167809491707e-09	0	ELK3
SMC6	2.0762812900396e-13	0.433093013630365	0.305	0.218	7.39280716131501e-09	0	SMC6
POLR1D	2.22100281473112e-13	0.275473463037309	0.577	0.474	7.90810262213161e-09	0	POLR1D
ITPR2	2.42048098918771e-13	0.471811989757226	0.312	0.224	8.61836461010175e-09	0	ITPR2
MRPL27	2.56187445651084e-13	0.3096312140757	0.393	0.3	9.1218101898525e-09	0	MRPL27
UBXN1	2.58093219129798e-13	0.25937745816758	0.561	0.466	9.1896671603356e-09	0	UBXN1
CDK6	2.62043265772472e-13	0.261060197112843	0.342	0.246	9.33031252109464e-09	0	CDK6
VPS25	2.6774659992215e-13	0.358444293585532	0.347	0.254	9.53338543682806e-09	0	VPS25
ISOC2	3.1361775121972e-13	0.356759496813257	0.411	0.311	1.11666736499294e-08	0	ISOC2
MAP1A	3.5276286809475e-13	0.398552286820969	0.266	0.181	1.25604746813817e-08	0	MAP1A
RNF181	3.58069593983067e-13	0.265612375494517	0.463	0.369	1.27494259633611e-08	0	RNF181
AP3B1	4.11608658323684e-13	0.40366012288379	0.339	0.25	1.46557378882731e-08	0	AP3B1
ANTKMT	4.11919538643108e-13	0.531981248717916	0.278	0.198	1.46668070929265e-08	0	ANTKMT
FUT8	4.43008318685175e-13	0.363560491113343	0.387	0.298	1.57737541951043e-08	0	FUT8
LRIG1	5.53569426056775e-13	0.484054335571206	0.304	0.219	1.97103929841775e-08	0	LRIG1
ZNF532	5.77033606365134e-13	0.320162264505873	0.406	0.31	2.0545858588237e-08	0	ZNF532
PET100	5.84500567878489e-13	0.32434056769609	0.465	0.377	2.08117272198815e-08	0	PET100
PFN2	5.85432021449448e-13	0.458805177089816	0.384	0.292	2.0844892555729e-08	0	PFN2
EIF5A2	6.61078326189324e-13	0.436834057328711	0.284	0.202	2.35383548822971e-08	0	EIF5A2
TWF2	7.07415226902567e-13	0.507819236286453	0.289	0.206	2.51882265690928e-08	0	TWF2
GBP2	7.10781163148786e-13	0.310109227972992	0.481	0.382	2.53080740950757e-08	0	GBP2
SDF2L1	7.11225666537069e-13	0.429109920702466	0.343	0.259	2.53239010827189e-08	0	SDF2L1
ITSN1	7.33600918495887e-13	0.450338087244531	0.32	0.234	2.61205943039645e-08	0	ITSN1
EIF2AK4	7.6104340741565e-13	0.309079807998233	0.4	0.304	2.70977115644416e-08	0	EIF2AK4
TUT7	8.01957040219886e-13	0.527297913298309	0.316	0.231	2.85544823740693e-08	0	TUT7
SEPTIN8	9.97342910833875e-13	0.495637229273333	0.326	0.243	3.55113916831509e-08	0	SEPTIN8
ZNF521	1.01502736044863e-12	0.282531588912808	0.437	0.33	3.61410641961339e-08	0	ZNF521
SNX7	1.10224495435392e-12	0.569481718434131	0.255	0.177	3.92465338447255e-08	0	SNX7
OSBPL10	1.10281110767638e-12	0.353698810637839	0.27	0.188	3.9266692299925e-08	0	OSBPL10
NUDT1	1.16417683213141e-12	0.498476127452689	0.254	0.173	4.14516802848711e-08	0	NUDT1
MYO6	1.19670940377406e-12	0.401363367469646	0.3	0.217	4.26100350307792e-08	0	MYO6
ENTPD4	1.25478820185768e-12	0.64835245353811	0.261	0.182	4.46779887153444e-08	0	ENTPD4
EDEM1	1.39894916434578e-12	0.435040730203632	0.263	0.181	4.9810983945696e-08	0	EDEM1
JAM3	1.43127453721405e-12	0.272156559676259	0.338	0.247	5.09619611720435e-08	0	JAM3
FXYD5	1.77213851379147e-12	0.40039461267284	0.408	0.318	6.3098763922059e-08	0	FXYD5
PHF10	1.9308552159371e-12	0.326331800767794	0.376	0.284	6.87500308186565e-08	0	PHF10
CSNK2A2	2.00115413353563e-12	0.338359399439647	0.364	0.271	7.12530940786698e-08	0	CSNK2A2
COA6	2.07967838050601e-12	0.405834973649147	0.256	0.178	7.4049028416297e-08	0	COA6
LPGAT1	2.13862147954911e-12	0.252026207221851	0.395	0.304	7.61477564008257e-08	0	LPGAT1
NAGK	2.15701159419093e-12	0.333125842794459	0.379	0.291	7.68025548227621e-08	0	NAGK
TDG	2.18787149746616e-12	0.338793235196782	0.335	0.249	7.79013525387802e-08	0	TDG
AHSA1	2.22844550800815e-12	0.441533392181785	0.409	0.32	7.9346030758138e-08	0	AHSA1
FBXO25	2.3354880185531e-12	0.555275520752395	0.352	0.269	8.31573863886017e-08	0	FBXO25
PLOD1	2.39945890899745e-12	0.358290103088436	0.41	0.317	8.54351339137631e-08	0	PLOD1
ELK1	2.57199444140263e-12	0.539140026082581	0.257	0.179	9.15784340805819e-08	0	ELK1
TNIP1	2.59157018730942e-12	0.325215901307589	0.391	0.298	9.22754480893391e-08	0	TNIP1
HSPG2	2.76861301436627e-12	0.47818111589882	0.255	0.175	9.85792349895254e-08	0	HSPG2
MRPS6	2.8158965039544e-12	0.341161573370311	0.526	0.421	1.002628109198e-07	0	MRPS6
CDC42EP5	2.96047832225511e-12	0.319558058911963	0.364	0.273	1.05410791142215e-07	0	CDC42EP5
MRPS14	3.74948929009302e-12	0.307577828516864	0.291	0.207	1.33504315663052e-07	0	MRPS14
LSM2	3.76471002200688e-12	0.265206310401885	0.433	0.335	1.34046265043577e-07	0	LSM2
NDUFA8	3.94732023574824e-12	0.32565936925227	0.327	0.24	1.40548284314052e-07	0	NDUFA8
RAB27A	4.10399924642738e-12	0.456333710586267	0.307	0.224	1.46126997168293e-07	0	RAB27A
RNF145	4.1585851609428e-12	0.301472517874603	0.456	0.361	1.48070583240529e-07	0	RNF145
RNF216	4.44409123867707e-12	0.404458145009553	0.31	0.229	1.58236312644336e-07	0	RNF216
PTPRK	4.68514455030174e-12	0.349682015770808	0.291	0.207	1.66819256858044e-07	0	PTPRK
SKA2	4.78335780101454e-12	0.411712707344936	0.321	0.236	1.70316237862924e-07	0	SKA2
ITPA	5.73984381614742e-12	0.516613715303096	0.301	0.223	2.04372878917745e-07	0	ITPA
PYCR1	5.80826280975126e-12	0.555430366948591	0.265	0.188	2.06809005604003e-07	0	PYCR1
NBPF9	5.91494707182159e-12	0.347924352715345	0.498	0.406	2.10607605439279e-07	0	NBPF9
EHD2	6.50579496209693e-12	0.272320276105545	0.484	0.394	2.31645335420423e-07	0	EHD2
FAM98A	6.50609274809013e-12	0.487376432423036	0.258	0.183	2.31655938388497e-07	0	FAM98A
AGO1	6.5575356939881e-12	0.293264876915741	0.293	0.208	2.3348761592014e-07	0	AGO1
RYBP	7.14037582810185e-12	0.265893229217467	0.466	0.367	2.54240221735395e-07	0	RYBP
NT5C3B	7.34891524514679e-12	0.345733093027694	0.276	0.194	2.61665476218696e-07	0	NT5C3B
DAP3	7.38296582199204e-12	0.395075520855131	0.339	0.257	2.62877881057849e-07	0	DAP3
FIBP	7.79645202664642e-12	0.322516830822031	0.419	0.325	2.77600470860772e-07	0	FIBP
COL6A1	8.15635387725235e-12	0.251115940370117	0.944	0.884	2.90415136153447e-07	0	COL6A1
SH3GL1	9.0857474659541e-12	0.338328317670881	0.339	0.254	3.23507124272762e-07	0	SH3GL1
SEC13	9.89737107151568e-12	0.308790013807821	0.425	0.333	3.52405794372387e-07	0	SEC13
PPM1G	9.91325358350037e-12	0.289314821641183	0.443	0.348	3.52971307094114e-07	0	PPM1G
DRAM1	1.01697059244368e-11	0.354506071975998	0.407	0.322	3.62102549145497e-07	0	DRAM1
WARS1	1.03179423132434e-11	0.567064998185588	0.298	0.221	3.67380654005344e-07	0	WARS1
CCDC25	1.08245840380934e-11	0.32690561459778	0.396	0.305	3.85420139260355e-07	0	CCDC25
PPP4R1	1.16341689765474e-11	0.398832894524014	0.296	0.22	4.14246220578947e-07	0	PPP4R1
SMIM20	1.25853680935099e-11	0.315230321393106	0.328	0.244	4.48114616337515e-07	0	SMIM20
LRRC59	1.33401837043919e-11	0.479016344870159	0.284	0.205	4.74990580978579e-07	0	LRRC59
FOXF2	1.44493871993943e-11	0.442229498105262	0.263	0.185	5.14484880621633e-07	0	FOXF2
FAM89B	1.45232667298952e-11	0.254655506368912	0.447	0.349	5.17115435184649e-07	0	FAM89B
ARF5	1.52407115126619e-11	0.283513115815076	0.498	0.399	5.42660774119838e-07	0	ARF5
MAP7D1	1.75526300171408e-11	0.286040855356891	0.401	0.31	6.24978944390316e-07	0	MAP7D1
FAM210B	2.09271576615009e-11	0.313056118717873	0.396	0.307	7.45132375695399e-07	0	FAM210B
NDUFA6	2.16088000570867e-11	0.256430425684339	0.446	0.36	7.6940293483263e-07	0	NDUFA6
NEU1	2.16524001889132e-11	0.26734462016951	0.527	0.421	7.70955361126445e-07	0	NEU1
ID3	2.16859598579718e-11	0.324273558646044	0.77	0.68	7.72150286702944e-07	0	ID3
PACS1	2.1736660247309e-11	0.434791689041907	0.312	0.236	7.73955524765684e-07	0	PACS1
CCT2	2.29411082327705e-11	0.262506190788912	0.563	0.465	8.16841099736025e-07	0	CCT2
CHCHD10	2.57791193964772e-11	0.449222312212239	0.374	0.292	9.17891325230966e-07	0	CHCHD10
COPS6	2.74465026781392e-11	0.270237591558471	0.472	0.385	9.77260174357825e-07	0	COPS6
ZCCHC14	3.67328212398238e-11	0.393381505231365	0.386	0.304	1.30790883306516e-06	0	ZCCHC14
SYNJ2	3.81608910421151e-11	0.398967303379708	0.395	0.315	1.35875668644555e-06	0	SYNJ2
MSANTD3	3.84926079679372e-11	0.549089093930768	0.313	0.24	1.37056779930637e-06	0	MSANTD3
KLHL5	3.93233201575096e-11	0.534789523583223	0.255	0.185	1.40014613752829e-06	0	KLHL5
CNTLN	4.70850116061566e-11	0.258174224909024	0.337	0.252	1.67650892324881e-06	0	CNTLN
INAFM1	5.3127158414575e-11	0.282578386592487	0.381	0.29	1.89164560250936e-06	0	INAFM1
DOCK7	5.84759024734498e-11	0.285300783270183	0.391	0.303	2.08209298346965e-06	0	DOCK7
ELOF1	5.87501523865941e-11	0.37609111429331	0.28	0.203	2.09185792587707e-06	0	ELOF1
P3H4	6.53488961201323e-11	0.353429724240182	0.355	0.271	2.32681279525343e-06	0	P3H4
IRS1	7.1508515378927e-11	0.311481601457857	0.335	0.252	2.54613219858208e-06	0	IRS1
EXOC5	7.19450631314073e-11	0.305545872739592	0.317	0.237	2.56167591785689e-06	0	EXOC5
ACP1	7.75919091549468e-11	0.275671032011868	0.424	0.338	2.76273751737104e-06	0	ACP1
ZNF281	8.01805942835106e-11	0.291458427897643	0.397	0.309	2.85491024005868e-06	0	ZNF281
TMEM54	8.5101604262725e-11	0.627368559351603	0.254	0.186	3.03012772137859e-06	0	TMEM54
ZNF271P	8.72207704807519e-11	0.405906468674295	0.281	0.207	3.10558275373765e-06	0	ZNF271P
LRP12	8.9297824692473e-11	0.411323318549031	0.29	0.214	3.17953834600019e-06	0	LRP12
PDK3	9.45757350874107e-11	0.53287882586649	0.289	0.214	3.36746362352234e-06	0	PDK3
ZCCHC24	1.02612714180037e-10	0.257714687313354	0.506	0.416	3.65362830109439e-06	0	ZCCHC24
HLA-F	1.19963686080237e-10	0.354343985348887	0.276	0.2	4.27142700657293e-06	0	HLA-F
FBL	1.35512395237223e-10	0.260925315498039	0.437	0.354	4.82505434481655e-06	0	FBL
GNA12	1.42655372920982e-10	0.397179134913019	0.319	0.242	5.07938720822447e-06	0	GNA12
MYO9B	1.43552737401327e-10	0.449765067126418	0.313	0.239	5.11133876791164e-06	0	MYO9B
TGFB1	1.60974576617658e-10	0.457049675638161	0.321	0.245	5.73166077504832e-06	0	TGFB1
SMIM15	1.69315361839281e-10	0.25315988490348	0.385	0.303	6.02864277364944e-06	0	SMIM15
RIT1	1.79094943457597e-10	0.395625243465656	0.305	0.228	6.37685455675121e-06	0	RIT1
LSM10	1.79772061777867e-10	0.375548463087486	0.269	0.196	6.40096403166275e-06	0	LSM10
COMMD3	1.95307600177562e-10	0.288396481424035	0.395	0.307	6.95412241192228e-06	0	COMMD3
NARF	2.05070216544192e-10	0.312008995341258	0.39	0.307	7.3017301302725e-06	0	NARF
MRAS	2.08191669618113e-10	0.463807831939178	0.262	0.191	7.41287258842254e-06	0	MRAS
LSM4	2.12848762376358e-10	0.367022474368105	0.329	0.249	7.57869303317259e-06	0	LSM4
PLGRKT	2.30758352139459e-10	0.353339483499028	0.299	0.224	8.21638188627759e-06	0	PLGRKT
COLGALT1	2.4192531755783e-10	0.304957775867281	0.379	0.296	8.61399285696411e-06	0	COLGALT1
TSR3	2.51075547041127e-10	0.412623765355111	0.262	0.193	8.93979592794637e-06	0	TSR3
ZNF322	2.79844186162434e-10	0.331297471191442	0.277	0.202	9.96413209249961e-06	0	ZNF322
STX8	2.93800561280256e-10	0.320893329165467	0.377	0.301	1.04610627849448e-05	0	STX8
ERBIN	3.09693253636184e-10	0.28020273453617	0.435	0.351	1.102693798897e-05	0	ERBIN
ZNF32	3.95248105863676e-10	0.333657762741718	0.278	0.204	1.40732040573821e-05	0	ZNF32
CCDC6	4.33696929274558e-10	0.343601399749737	0.319	0.241	1.54422128637499e-05	0	CCDC6
LRRC17	4.55453527785166e-10	0.388043844978951	0.356	0.276	1.62168783103186e-05	0	LRRC17
LPIN2	4.58526270914429e-10	0.257042586499358	0.325	0.244	1.63262864021792e-05	0	LPIN2
ZNF83	4.86538911526691e-10	0.344198559527083	0.477	0.384	1.73237044838193e-05	0	ZNF83
ERN1	5.07321119543169e-10	0.298216099176612	0.409	0.324	1.80636757824541e-05	0	ERN1
RPS6KB1	5.09247944541473e-10	0.264084124519165	0.283	0.207	1.81322823133437e-05	0	RPS6KB1
MRPS34	5.20422006663925e-10	0.348965213030667	0.364	0.286	1.85301459692757e-05	0	MRPS34
POLR3D	5.36716072832889e-10	0.358762194642391	0.277	0.206	1.91103124892879e-05	0	POLR3D
CA12	5.51174991901272e-10	0.664830542633931	0.273	0.202	1.96251367616367e-05	0	CA12
PBDC1	5.52602675423149e-10	0.301998515721694	0.298	0.224	1.96759708611166e-05	0	PBDC1
C16orf87	6.61852106377761e-10	0.371759557201915	0.306	0.233	2.35659060996866e-05	0	C16orf87
IMP4	6.7410760251117e-10	0.447586666407495	0.262	0.194	2.40022752950127e-05	0	IMP4
PPP1CA	6.82860515467042e-10	0.370595701298847	0.382	0.304	2.43139315137195e-05	0	PPP1CA
RCAN2	7.09582163399016e-10	0.470894142383263	0.273	0.205	2.52653825099854e-05	0	RCAN2
PSMC4	7.66777063002619e-10	0.318945712233398	0.381	0.303	2.73018641052712e-05	0	PSMC4
B4GALT5	7.7489869925699e-10	0.281189922190803	0.349	0.271	2.75910430857444e-05	0	B4GALT5
ANKIB1	7.95703716296219e-10	0.264076702978481	0.375	0.298	2.83318265224432e-05	0	ANKIB1
TSHZ3	7.98536589261673e-10	0.456176088019494	0.255	0.187	2.84326937972511e-05	0	TSHZ3
SWI5	8.31697723248349e-10	0.263997173578172	0.359	0.281	2.96134291339807e-05	0	SWI5
TP53I3	8.37801046494926e-10	0.377579692852324	0.32	0.247	2.98307440614983e-05	0	TP53I3
EIF2AK1	8.84876664685979e-10	0.252165713971451	0.315	0.24	3.1506918522809e-05	0	EIF2AK1
ACTR1A	8.88798144910117e-10	0.324917840947283	0.345	0.271	3.16465467476696e-05	0	ACTR1A
NINJ1	9.07958996758867e-10	0.360208642244259	0.377	0.297	3.23287880385962e-05	0	NINJ1
TSPAN5	9.43435659663302e-10	0.444775615164382	0.333	0.259	3.35919700979715e-05	0	TSPAN5
POLR2H	1.01547113812299e-09	0.295815566476652	0.418	0.336	3.61568653440071e-05	0	POLR2H
UBE2F	1.06558567302722e-09	0.333924777583087	0.264	0.194	3.79412434738073e-05	0	UBE2F
CDC42BPB	1.09807140637637e-09	0.400223350751859	0.261	0.195	3.90979304954371e-05	0	CDC42BPB
MED8	1.10390320586143e-09	0.433952907861495	0.262	0.195	3.9305577547902e-05	0	MED8
DZIP1	1.12667811586981e-09	0.270069888360639	0.291	0.215	4.01165009936606e-05	0	DZIP1
ARL5B	1.17202245417556e-09	0.303486467329068	0.377	0.301	4.1731031503375e-05	0	ARL5B
DBNL	1.18292629360607e-09	0.286691281266599	0.363	0.286	4.21192736101378e-05	0	DBNL
VOPP1	1.20751036068635e-09	0.444361426992281	0.33	0.259	4.29946139025981e-05	0	VOPP1
MTLN	1.34460104004554e-09	0.290368934279125	0.302	0.229	4.78758646318616e-05	0	MTLN
PBX3	1.37923188450066e-09	0.334330518316338	0.319	0.247	4.91089304795305e-05	0	PBX3
JPT1	1.51980830270103e-09	0.324388570579014	0.389	0.308	5.41142944259728e-05	0	JPT1
CD2AP	1.57440426773616e-09	0.34969303380194	0.294	0.224	5.60582383570138e-05	0	CD2AP
KIAA0355	1.76143787459654e-09	0.373961887016839	0.328	0.256	6.27177569628844e-05	0	KIAA0355
IDH2	1.79373250434076e-09	0.409158885557556	0.288	0.216	6.38676395495572e-05	0	IDH2
PHF11	1.89194675803277e-09	0.250447885978577	0.33	0.256	6.73646562665148e-05	0	PHF11
DACT3	2.01664805576057e-09	0.306434542506563	0.336	0.261	7.1804770673411e-05	0	DACT3
TRAPPC1	2.32912108919122e-09	0.255211768408291	0.447	0.369	8.29306855017427e-05	0	TRAPPC1
IDH3G	2.3441634763289e-09	0.337149556194467	0.352	0.28	8.34662847381668e-05	0	IDH3G
DCP2	2.51136947753751e-09	0.266023170419747	0.414	0.332	8.94198216172006e-05	0	DCP2
MAZ	2.94837342491473e-09	0.323718049075284	0.401	0.323	0.000104979784167514	0	MAZ
SMTN	2.9937524551803e-09	0.381479947799753	0.303	0.231	0.00010659554991915	0	SMTN
ASCC3	3.0874158632404e-09	0.32669500639839	0.278	0.207	0.000109930529226538	0	ASCC3
BAD	3.28080601017077e-09	0.336867381635725	0.395	0.321	0.00011681637879814	0	BAD
OTULIN	3.36162275313599e-09	0.437809924682072	0.263	0.196	0.00011969393974816	0	OTULIN
PLPP4	3.64817301155814e-09	0.42895005779905	0.272	0.202	0.000129896848249539	0	PLPP4
PSMD2	3.69202566464875e-09	0.302175556549017	0.426	0.344	0.000131458265815484	0	PSMD2
NAA38	4.23465867738908e-09	0.250841202026793	0.555	0.471	0.000150779256867116	0	NAA38
PWWP2A	4.87666100676382e-09	0.268780205662737	0.276	0.207	0.000173638391806833	0	PWWP2A
GDF11	5.6000476651967e-09	0.337131590008292	0.306	0.234	0.000199395297166994	0	GDF11
FADS1	6.23951322592306e-09	0.308913012160008	0.29	0.218	0.000222164107922216	0	FADS1
WDR41	6.41617711488412e-09	0.350770948064425	0.271	0.203	0.000228454402352564	0	WDR41
COMMD7	6.73240179383421e-09	0.330848333320528	0.309	0.238	0.000239713898271261	0	COMMD7
UHRF2	7.38782765794076e-09	0.303156893371935	0.251	0.184	0.000263050991588639	0	UHRF2
RLF	7.43777932138075e-09	0.294572360424387	0.338	0.264	0.000264829570517083	0	RLF
TTC39B	7.7489605446954e-09	0.266812390361672	0.319	0.246	0.000275909489154425	0	TTC39B
WDR45	8.01617167202283e-09	0.263388775773715	0.341	0.27	0.000285423808554045	0	WDR45
GPX7	8.03854963004647e-09	0.320939612199688	0.353	0.278	0.000286220598127435	0	GPX7
HMG20B	8.86175226845731e-09	0.285644521886127	0.312	0.24	0.000315531551270691	0	HMG20B
SLC16A3	9.12029669892755e-09	0.349296569771205	0.344	0.272	0.000324737284262014	0	SLC16A3
EGR3	9.43379013427879e-09	0.392316861524601	0.514	0.443	0.00033589953152113	0	EGR3
C12orf75	1.01717844316679e-08	0.446714899121813	0.294	0.229	0.000362176556473969	0	C12orf75
BMP1	1.07350225108671e-08	0.314298332228035	0.391	0.312	0.000382231211521932	0	BMP1
TMEM204	1.15323290552e-08	0.261571825832236	0.307	0.233	0.000410620108339452	0	TMEM204
DNAJB11	1.20270730101797e-08	0.340313100923422	0.327	0.258	0.000428235961600458	0	DNAJB11
MXD1	1.476929751587e-08	0.287691483245565	0.277	0.209	0.000525875607350067	0	MXD1
MRPL17	1.49852663313843e-08	0.327569607707549	0.283	0.217	0.00053356539299527	0	MRPL17
GDE1	1.51708759824951e-08	0.321924129347852	0.277	0.211	0.000540174210232719	0	GDE1
GSTO2	1.73806218843042e-08	0.318087180644016	0.304	0.238	0.000618854422812535	0	GSTO2
UBP1	2.09641291583818e-08	0.412100320531646	0.292	0.229	0.000746448782813341	0	UBP1
YES1	2.11522509359853e-08	0.394087014840521	0.308	0.241	0.000753147046826693	0	YES1
C1orf54	2.31571560464363e-08	0.253274024333425	0.354	0.279	0.000824533698189413	0	C1orf54
LY96	2.33281321729443e-08	0.356025827601323	0.364	0.295	0.000830621474149854	0	LY96
LSM12	2.49552130779767e-08	0.273918870542092	0.339	0.268	0.00088855531685444	0	LSM12
FAM174C	2.52130776629055e-08	0.310998100968963	0.298	0.231	0.000897736843265414	0	FAM174C
TMEM214	2.53995143646956e-08	0.32109367313453	0.29	0.225	0.000904375108469352	0	TMEM214
FAM118A	2.54327150323662e-08	0.348183546710923	0.276	0.213	0.000905557251442429	0	FAM118A
DOCK5	2.75612317985199e-08	0.364264192412869	0.265	0.204	0.0009813452194181	0	DOCK5
ZNF580	2.86216857139467e-08	0.432501541293378	0.283	0.223	0.00101910374153079	0	ZNF580
NIN	3.33598471158753e-08	0.376919507245656	0.271	0.207	0.00118781071640786	0	NIN
PRRX2	3.42970927924865e-08	0.389661406288416	0.354	0.286	0.00122118228596928	0	PRRX2
GTF2F1	3.45931962692061e-08	0.300385244373107	0.304	0.237	0.00123172534636135	0	GTF2F1
ZNF480	3.8075559829262e-08	0.282906525982726	0.34	0.271	0.0013557183832807	0	ZNF480
TPGS1	4.37690084829233e-08	0.289674189504105	0.343	0.274	0.00155843931604297	0	TPGS1
MT1L	4.64367242734794e-08	0.331790346611372	0.276	0.212	0.00165342600448151	0	MT1L
TBC1D20	4.78730188974668e-08	0.297745136103936	0.273	0.21	0.0017045667108632	0	TBC1D20
PHF6	4.91171841575462e-08	0.298455760022042	0.261	0.198	0.00174886645911359	0	PHF6
ARFRP1	5.31802470079706e-08	0.255409100361381	0.329	0.265	0.0018935358749658	0	ARFRP1
HEPH	6.23515760051467e-08	0.351864436172633	0.278	0.213	0.00222009021523925	0	HEPH
PSMG3	6.32942985345192e-08	0.283211725755748	0.328	0.26	0.00225365679362009	0	PSMG3
PRAF2	8.03020642300771e-08	0.25450315582609	0.335	0.264	0.00285923529897613	0	PRAF2
TLK2	8.63949326693327e-08	0.320522347412274	0.259	0.199	0.00307617797262426	0	TLK2
CRABP2	9.39127268617634e-08	0.332754522052793	0.318	0.249	0.00334385655263995	0	CRABP2
MEIS3	1.06881293848946e-07	0.363167026817591	0.308	0.246	0.00380561534878555	0	MEIS3
PDZD11	1.09400009910547e-07	0.269736926905141	0.273	0.211	0.00389529675287495	0	PDZD11
TCF3	1.10453063397285e-07	0.327025414564927	0.261	0.2	0.00393279177532375	0	TCF3
AMOTL1	1.16131015013437e-07	0.324652778885562	0.254	0.195	0.00413496092056845	0	AMOTL1
SPRED1	1.25457896256038e-07	0.263560668654558	0.394	0.324	0.00446705385409249	0	SPRED1
SELENON	1.77829232368374e-07	0.258356524608691	0.316	0.252	0.00633178764770831	0	SELENON
MRPS12	1.89995814045181e-07	0.333516962101036	0.268	0.209	0.0067649909548927	0	MRPS12
HIVEP2	1.98536736745649e-07	0.374159336818163	0.311	0.251	0.00706909904856559	0	HIVEP2
GBP4	2.33145359271986e-07	0.257853431514723	0.289	0.224	0.00830137366223832	0	GBP4
MIEN1	2.34289221989862e-07	0.287095451884767	0.292	0.23	0.00834210203817103	0	MIEN1
ARPC5L	2.37765398018325e-07	0.309869310051089	0.29	0.231	0.00846587476184047	0	ARPC5L
SLC35B2	2.44207649694056e-07	0.311231298887911	0.258	0.201	0.00869525757500654	0	SLC35B2
RELB	3.23157726259812e-07	0.268726282753178	0.314	0.251	0.0115063540012069	0	RELB
GBP3	3.43854877308011e-07	0.403735478536076	0.261	0.204	0.012243296761429	0	GBP3
KIAA0930	3.88256148158889e-07	0.292879847806589	0.33	0.268	0.0138242484113454	0	KIAA0930
ADRM1	4.1267544280831e-07	0.255418541844033	0.364	0.302	0.0146937218166327	0	ADRM1
METRN	4.12849829366301e-07	0.320751525397282	0.323	0.263	0.0146999310244165	0	METRN
DGCR6L	4.69323689021329e-07	0.319332947632712	0.282	0.224	0.0167107392712934	0	DGCR6L
AKT1	5.10869857521051e-07	0.324630288496622	0.318	0.262	0.0181900321468946	0	AKT1
FBXW5	5.29689225230497e-07	0.358359231518727	0.342	0.282	0.0188601145535571	0	FBXW5
ARL4A	5.34386355853633e-07	0.321844096777949	0.359	0.3	0.0190273605865245	0	ARL4A
PGM2L1	6.63231240394058e-07	0.402164915403561	0.282	0.226	0.0236150115454708	0	PGM2L1
UBE2D1	6.91236573867274e-07	0.283722475464596	0.336	0.274	0.0246121694491182	0	UBE2D1
PCGF3	7.53169575330277e-07	0.279620116048502	0.269	0.211	0.0268173558992098	0	PCGF3
CCDC8	9.04206941279489e-07	0.37473497022689	0.301	0.243	0.0321951923511975	0	CCDC8
FNIP2	1.08729914812529e-06	0.318430657765549	0.259	0.201	0.038714373468149	0	FNIP2
HMOX2	1.22847941934312e-06	0.271876985906361	0.271	0.216	0.0437412382051311	0	HMOX2
KDM1A	1.50267861256455e-06	0.32144008257686	0.3	0.245	0.0535043746789734	0	KDM1A
MAGEF1	1.75178059711068e-06	0.26229474749082	0.262	0.208	0.062373899940723	0	MAGEF1
QSER1	1.81505555840494e-06	0.276485057711854	0.278	0.224	0.0646268682125661	0	QSER1
RGS10	2.26568895864451e-06	0.273989018761656	0.343	0.283	0.0806721210614963	0	RGS10
GLIS3	2.52009555200384e-06	0.265131193970159	0.312	0.253	0.0897305222246488	0	GLIS3
ELP6	2.70882200243134e-06	0.281246804917835	0.255	0.201	0.0964503162185702	0	ELP6
PSME4	2.7387703545834e-06	0.320994554066113	0.285	0.231	0.0975166572452967	0	PSME4
URM1	2.87526460874651e-06	0.40587180141367	0.26	0.209	0.102376671659028	0	URM1
ZSWIM6	4.05109227841293e-06	0.264503303925287	0.285	0.23	0.144243191665171	0	ZSWIM6
SRSF12	2.00619410015393e-05	0.298196802474546	0.301	0.25	0.71432547130081	0	SRSF12
WWC2	2.23777727265584e-05	0.253689736688124	0.298	0.249	0.796782975701837	0	WWC2
AKT1S1	2.77446679619378e-05	0.255834480272811	0.259	0.214	0.987876647452756	0	AKT1S1
SEC24A	2.8848879699635e-05	0.324157019799982	0.289	0.245	1	0	SEC24A
HOMER3	3.12248716424233e-05	0.302414965917757	0.306	0.257	1	0	HOMER3
TRIM69	3.23270493736644e-05	0.366504069153054	0.334	0.289	1	0	TRIM69
CCND1	3.31710137001961e-05	0.313993636946504	0.271	0.224	1	0	CCND1
BAX	3.37554888464547e-05	0.312446911029472	0.306	0.259	1	0	BAX
BTN3A2	3.50835079270726e-05	0.306866750324358	0.262	0.216	1	0	BTN3A2
ZNF609	3.70886368663997e-05	0.257235927042357	0.289	0.24	1	0	ZNF609
PHTF2	6.10188483423097e-05	0.33794811208849	0.288	0.244	1	0	PHTF2
TAP1	9.15732906027196e-05	0.250101440505147	0.327	0.278	1	0	TAP1
MRNIP	9.36438561046701e-05	0.374058540092281	0.584	0.531	1	0	MRNIP
KIF1C	0.000102157410951717	0.266839506583562	0.289	0.243	1	0	KIF1C
UQCRC1	0.000161682356258035	0.255174220254182	0.312	0.269	1	0	UQCRC1
NUP50	0.000172149795820326	0.282793655074187	0.259	0.218	1	0	NUP50
ERO1A	0.000217529839053419	0.330864923024999	0.355	0.31	1	0	ERO1A
DSG2	0.0019684471119467	0.300077417533162	0.274	0.236	1	0	DSG2
SEZ6L2	0.00811522376565213	0.250798920053712	0.268	0.239	1	0	SEZ6L2
ADH1B	0	5.11913747012966	0.944	0.104	0	1	ADH1B
GPX3	0	5.39002046881439	0.768	0.107	0	1	GPX3
C7	0	4.75167616171651	0.728	0.141	0	1	C7
CFD	0	6.00844978445131	0.79	0.252	0	1	CFD
SCN7A	0	4.30250209108846	0.749	0.223	0	1	SCN7A
ABCA8	0	3.72498297690051	0.704	0.187	0	1	ABCA8
FHL1	0	4.16591990710573	0.776	0.272	0	1	FHL1
CHRDL1	0	4.69392752475945	0.577	0.076	0	1	CHRDL1
NFIA	0	3.22636794137125	0.725	0.26	0	1	NFIA
ABI3BP	0	3.28414619875621	0.762	0.299	0	1	ABI3BP
LTBP4	0	3.52071317100787	0.8	0.386	0	1	LTBP4
MAMDC2	0	5.78892161613075	0.449	0.039	0	1	MAMDC2
SCARA5	0	6.41284091629106	0.39	0.015	0	1	SCARA5
A2M	0	3.76084248888275	0.857	0.512	0	1	A2M
SPARCL1	0	2.8780194426483	0.967	0.656	0	1	SPARCL1
MGP	0	2.55719319377015	0.99	0.757	0	1	MGP
TFPI	0	2.35447193630491	0.875	0.645	0	1	TFPI
ALDH1A1	5.69352894717081e-304	3.87521107104554	0.654	0.189	2.02723791692964e-299	1	ALDH1A1
TSPAN8	1.98840354903002e-297	4.92240688206505	0.406	0.026	7.07990967667628e-293	1	TSPAN8
DCN	2.1145893884325e-293	1.62637453914863	0.995	0.97	7.52920697645277e-289	1	DCN
SCGB1A1	3.30479231517075e-293	4.11500816635579	0.558	0.112	1.1767043517397e-288	1	SCGB1A1
ADIRF	6.96673569384702e-272	2.4269026981775	0.679	0.214	2.48057591115117e-267	1	ADIRF
SPTBN1	4.02658105249548e-268	2.52128280114362	0.826	0.599	1.43370444955154e-263	1	SPTBN1
SLIT2	2.264769704556e-264	3.01052964610469	0.822	0.559	8.06393901004207e-260	1	SLIT2
FMO2	7.38258900190679e-258	2.70517780351275	0.796	0.428	2.62864464001893e-253	1	FMO2
PDK4	5.34209312512396e-249	4.25599298904076	0.491	0.095	1.90210567813164e-244	1	PDK4
SFTPC	1.13004936094066e-237	5.18387650535426	0.419	0.061	4.02365375456531e-233	1	SFTPC
RBMS3	7.53872798973695e-233	2.11380245232616	0.83	0.594	2.68423948802574e-228	1	RBMS3
INMT	1.37917176352027e-227	3.74834324680944	0.57	0.174	4.91067898119028e-223	1	INMT
DPYSL2	5.492143306135e-227	2.08200049449724	0.833	0.66	1.95553254558243e-222	1	DPYSL2
TNXB	1.85853838979134e-226	5.16659577418955	0.342	0.03	6.61751179069105e-222	1	TNXB
VEGFD	3.03597841972407e-226	7.63158348002027	0.274	0.007	1.08099047612695e-221	1	VEGFD
PI16	2.6705906406521e-224	7.51695156553953	0.261	0.004	9.50890503510586e-220	1	PI16
IL6ST	6.36962994670352e-222	1.88235139418976	0.836	0.703	2.26797043882326e-217	1	IL6ST
TGFBR3	4.65219840418144e-218	3.74587740768799	0.502	0.127	1.65646176379284e-213	1	TGFBR3
GPC3	1.57548791558944e-216	4.32484708325488	0.533	0.162	5.60968227224776e-212	1	GPC3
ADAMTS8	3.50199926154167e-215	6.63973491165178	0.272	0.01	1.24692185706453e-210	1	ADAMTS8
CLU	5.49557285155207e-211	2.95401308567008	0.745	0.441	1.95675366952363e-206	1	CLU
IGSF10	1.43131230431883e-208	6.06444224489392	0.27	0.011	5.09633059075764e-204	1	IGSF10
SLIT3	2.20845854976777e-201	3.18040594606628	0.586	0.23	7.86343751230312e-197	1	SLIT3
NFIB	1.00119496296624e-196	2.06099605591419	0.781	0.577	3.5648547851376e-192	1	NFIB
SVEP1	6.07576591037598e-196	3.4745498803417	0.563	0.211	2.16333721004847e-191	1	SVEP1
GSN	1.11897698854594e-193	3.37220015409622	0.797	0.743	3.98422946541668e-189	1	GSN
ABCA6	1.47562309337929e-191	2.63161303433859	0.692	0.383	5.2541035862863e-187	1	ABCA6
GDF10	8.8701922809659e-191	6.20122635575549	0.262	0.015	3.15832066356072e-186	1	GDF10
OGN	3.86305565013914e-190	3.30088126838652	0.549	0.19	1.37547959478854e-185	1	OGN
PLAC9	9.81019235496444e-187	3.09132317829047	0.647	0.355	3.49301708990864e-182	1	PLAC9
DST	1.17138474726234e-186	2.23941497432628	0.854	0.776	4.17083253110228e-182	1	DST
LIMCH1	5.44563337944072e-185	4.4039610621926	0.496	0.159	1.93897222108366e-180	1	LIMCH1
MFAP4	5.14800822873323e-183	2.07175725289832	0.83	0.676	1.83299980992275e-178	1	MFAP4
LEPR	9.04832917361689e-181	4.5904799369905	0.48	0.15	3.22174808555803e-176	1	LEPR
METTL7A	2.50020416380207e-174	2.86659364107342	0.605	0.283	8.90222694563364e-170	1	METTL7A
AKAP12	7.81338022088564e-173	2.35379692076293	0.739	0.526	2.78203216144854e-168	1	AKAP12
FBLN5	1.53911016586898e-170	2.74205180287611	0.667	0.413	5.48015565659309e-166	1	FBLN5
FXYD1	3.18053721316378e-164	2.7346996586628	0.606	0.31	1.13246208011909e-159	1	FXYD1
COL14A1	1.25843665111961e-161	2.91983479950727	0.582	0.273	4.4807895399765e-157	1	COL14A1
ABCA10	1.39824199978084e-160	3.66988025989235	0.369	0.078	4.97858046441967e-156	1	ABCA10
USP53	3.24351198222984e-160	3.26548563046126	0.559	0.253	1.15488487639276e-155	1	USP53
FBLN1	2.85854853104219e-156	1.85335532706991	0.918	0.887	1.01781478996288e-151	1	FBLN1
PRELP	1.75831271881699e-154	2.15389006592279	0.775	0.564	6.26064826661979e-150	1	PRELP
TCF21	2.76149013671284e-149	3.58753020065906	0.506	0.208	9.83256178077973e-145	1	TCF21
SCGB3A1	6.43771080149715e-149	3.23796773792344	0.387	0.097	2.29221130798108e-144	1	SCGB3A1
ZFP36L2	7.84824609373843e-148	1.32092099595797	0.872	0.832	2.7944465041365e-143	1	ZFP36L2
ANGPTL1	3.13604321399169e-146	4.02465932365696	0.339	0.072	1.11661954677388e-141	1	ANGPTL1
CCN5	3.21209288789469e-144	3.02574737339699	0.517	0.212	1.14369779366378e-139	1	CCN5
CD34	1.00220516547327e-141	4.23515068880929	0.307	0.056	3.56845171218414e-137	1	CD34
CST3	3.76210481378465e-141	1.23677642285583	0.895	0.886	1.33953503999616e-136	1	CST3
ABLIM1	1.1271026809133e-140	3.85263444690844	0.351	0.084	4.01316180565989e-136	1	ABLIM1
HSPB6	6.55908284970496e-140	3.81921606190772	0.336	0.074	2.33542703946595e-135	1	HSPB6
SELENOP	2.21124386910262e-139	2.76944969206634	0.554	0.27	7.87335492032677e-135	1	SELENOP
PLPP3	3.83530677573985e-139	2.45254357395485	0.646	0.418	1.36559933056993e-134	1	PLPP3
ADAMTS1	6.61919092198181e-137	2.5461304169582	0.617	0.344	2.35682911968084e-132	1	ADAMTS1
APLP2	3.10949110938508e-136	1.80206595409758	0.74	0.612	1.10716540440765e-131	1	APLP2
CKB	8.59711075880516e-123	3.35750418421801	0.371	0.112	3.06108725678016e-118	1	CKB
SERPING1	1.03452103593218e-122	0.89669872776128	0.933	0.932	3.68351560054011e-118	1	SERPING1
CFH	9.10714472813832e-121	1.86897019534144	0.761	0.729	3.24268995190093e-116	1	CFH
NR2F1	4.90330151826635e-120	1.71774112815706	0.714	0.516	1.74586953859392e-115	1	NR2F1
TACC1	4.65578563346453e-119	1.89718194246877	0.721	0.62	1.65773903265138e-114	1	TACC1
SOD3	3.31780064611556e-118	1.90600885485798	0.699	0.545	1.1813360980559e-113	1	SOD3
ABCA9	1.10346944686148e-116	2.6162735986761	0.5	0.24	3.92901331249497e-112	1	ABCA9
C1QTNF7	3.78211903721988e-115	3.57150746342402	0.338	0.096	1.34666130439251e-110	1	C1QTNF7
GFRA1	8.17128077175817e-115	3.39676238547024	0.308	0.074	2.90946623159221e-110	1	GFRA1
TIMP3	5.95536027045006e-113	1.13198445424452	0.909	0.842	2.12046557789645e-108	1	TIMP3
CYBRD1	1.47932740430652e-111	1.65382116813607	0.725	0.668	5.26729315577379e-107	1	CYBRD1
FGL2	6.00431493887923e-111	3.82248498280818	0.278	0.061	2.13789637713734e-106	1	FGL2
PTGDS	1.00074859033376e-110	2.43263881688498	0.674	0.496	3.56326543074238e-106	1	PTGDS
PIK3R1	3.33411735171391e-107	2.02405842883043	0.67	0.548	1.18714582425125e-102	1	PIK3R1
S100A4	5.92368540111227e-107	1.14682331789958	0.831	0.719	2.10918742392003e-102	1	S100A4
CAB39L	4.63755781676461e-106	3.89816185472526	0.277	0.065	1.65124883623721e-101	1	CAB39L
MGST1	8.90533338363432e-106	2.69537796162462	0.46	0.216	3.17083300457684e-101	1	MGST1
IL33	8.68770924046401e-102	3.2726297865531	0.253	0.052	3.09334575215961e-97	1	IL33
AOX1	2.96088255429802e-99	3.42493772476001	0.293	0.079	1.05425184228335e-94	1	AOX1
SAMHD1	5.2622590136673e-99	2.3592409465684	0.53	0.317	1.87367994440638e-94	1	SAMHD1
TXNIP	2.04070709318869e-98	1.48283768224457	0.785	0.733	7.26614167600764e-94	1	TXNIP
ITM2B	6.098540234269e-98	0.679073522271383	0.946	0.963	2.17144623581382e-93	1	ITM2B
CACNA1D	1.60108293136014e-97	3.92375617456251	0.263	0.063	5.7008158854009e-93	1	CACNA1D
CD81	1.26440416422875e-93	0.806641352365027	0.916	0.929	4.50203746715288e-89	1	CD81
NOVA1	1.28850668446967e-90	3.24247462521863	0.273	0.074	4.58785690072272e-86	1	NOVA1
PMP22	6.09213830504235e-90	1.04279450887123	0.862	0.876	2.16916676489338e-85	1	PMP22
ZBTB20	1.33767495818699e-89	0.873114489212864	0.867	0.898	4.76292545612058e-85	1	ZBTB20
CELF2	4.57627000421906e-88	1.93707560533632	0.581	0.408	1.62942669770224e-83	1	CELF2
ITIH5	8.99934904590576e-86	2.37693414384566	0.435	0.211	3.2043082212852e-81	1	ITIH5
CEBPD	1.39651205305011e-85	1.25966767652787	0.83	0.787	4.97242081609022e-81	1	CEBPD
NPNT	1.52738532763191e-85	3.93905187932083	0.324	0.119	5.43840819756618e-81	1	NPNT
ITGA8	5.95964933217016e-84	3.07443465215099	0.367	0.155	2.12199274121251e-79	1	ITGA8
C3	3.8284303456051e-83	1.6232538672978	0.731	0.658	1.36315090885615e-78	1	C3
APOD	2.06656652561388e-81	2.12200437980366	0.518	0.3	7.35821677110077e-77	1	APOD
ANXA1	7.35113318100986e-81	0.850569035017558	0.865	0.832	2.61744448043037e-76	1	ANXA1
EBF1	5.24862395240432e-80	2.68166876162388	0.331	0.124	1.86882504449308e-75	1	EBF1
CAVIN2	3.89968301600425e-79	3.17826990282452	0.309	0.111	1.38852113467847e-74	1	CAVIN2
NRP1	3.83752874265696e-77	1.73999559054271	0.66	0.576	1.36639048411044e-72	1	NRP1
IGFBP6	1.72161989984118e-75	3.14948473568415	0.527	0.372	6.12999981537451e-71	1	IGFBP6
PLCG2	9.79650773040539e-75	2.33584035924847	0.581	0.416	3.48814454248814e-70	1	PLCG2
EFEMP1	2.77544835751013e-74	2.00178875740957	0.613	0.494	9.88226142175058e-70	1	EFEMP1
CCDC102B	4.66817550646137e-74	2.09715393876153	0.442	0.232	1.66215057083064e-69	1	CCDC102B
ALDH2	6.35499217234873e-74	1.51743623782426	0.641	0.559	2.26275851288649e-69	1	ALDH2
LRP1	3.68601028544237e-73	0.900280946831765	0.825	0.88	1.31244082223461e-68	1	LRP1
CAMK2N1	8.37434891126098e-73	2.22775843152769	0.617	0.53	2.98177067334358e-68	1	CAMK2N1
AHNAK	1.51438202550323e-70	1.08241321055786	0.793	0.823	5.39210864000681e-66	1	AHNAK
ARL6IP5	1.65527004967127e-70	1.02444026091881	0.771	0.793	5.89375453885951e-66	1	ARL6IP5
CARMIL1	7.08309986095704e-69	2.5415808623788	0.334	0.144	2.52200853649236e-64	1	CARMIL1
ZNF106	1.80276430897202e-64	1.78497378612604	0.593	0.515	6.41892259852576e-60	1	ZNF106
PLEKHH2	1.0955474894327e-63	2.48929986018547	0.602	0.53	3.90080639087407e-59	1	PLEKHH2
SRSF5	1.32003352734626e-61	1.17754293860213	0.707	0.7	4.70011137746908e-57	1	SRSF5
MTRNR2L12	4.52185483942177e-61	0.599406433685081	0.995	0.993	1.61005163412451e-56	1	MTRNR2L12
SETBP1	6.53522097551228e-61	2.34584657043284	0.367	0.186	2.3269307805409e-56	1	SETBP1
ZEB2	9.50494285062494e-59	1.1468340391127	0.741	0.73	3.38432995139352e-54	1	ZEB2
PID1	1.58376440410002e-58	2.80210900551861	0.25	0.09	5.63915153723854e-54	1	PID1
CD302	2.09479471157225e-58	2.43612838360506	0.38	0.211	7.45872605002415e-54	1	CD302
MTRNR2L8	1.96804986955695e-57	0.637049011540402	0.981	0.973	7.00743836554447e-53	1	MTRNR2L8
NEGR1	2.07176777487071e-57	2.07210801257366	0.413	0.248	7.37673633920466e-53	1	NEGR1
SLC40A1	5.79994725075446e-57	2.09196835534755	0.487	0.34	2.06512921810363e-52	1	SLC40A1
KLF9	3.0416072511754e-55	1.30645674906197	0.674	0.667	1.08299467785351e-50	1	KLF9
LHFPL6	4.14755821722742e-55	1.53977908096127	0.62	0.572	1.476779578826e-50	1	LHFPL6
DDX17	6.73068229032215e-55	1.17337290733757	0.805	0.86	2.3965267362921e-50	1	DDX17
HIF3A	8.82936499930337e-55	2.82775565258665	0.326	0.162	3.14378370165196e-50	1	HIF3A
LAMA2	7.79965397418468e-54	1.82887150066148	0.52	0.408	2.7771447940482e-49	1	LAMA2
HGF	1.53854246031553e-53	2.17463448185486	0.379	0.212	5.47813428419949e-49	1	HGF
MBNL1	1.97688996845756e-53	1.25701306985053	0.675	0.685	7.03891442168997e-49	1	MBNL1
MACF1	2.07359190325425e-53	2.70174882749777	0.743	0.805	7.38323133072709e-49	1	MACF1
CCBE1	3.97848485755877e-53	3.0627530940181	0.331	0.176	1.41657931838238e-48	1	CCBE1
ZBTB16	1.00874282276093e-51	2.59039943300893	0.292	0.134	3.59172969472256e-47	1	ZBTB16
DDX5	3.24744566205985e-51	0.60430668034267	0.91	0.957	1.15628550243303e-46	1	DDX5
IRF2BP2	1.12300939770116e-50	1.50455183628887	0.6	0.569	3.99858726145477e-46	1	IRF2BP2
FILIP1	2.56896399086458e-50	2.50399920599328	0.358	0.204	9.14705318587242e-46	1	FILIP1
PPP1R14A	7.8032693648434e-50	2.41930268543052	0.286	0.128	2.77843209004614e-45	1	PPP1R14A
RGCC	1.76983611962784e-49	2.57880022878503	0.599	0.549	6.30167848754689e-45	1	RGCC
CD74	4.03442530393542e-49	1.36326237287698	0.523	0.421	1.43649747371925e-44	1	CD74
ANGPT1	7.74238676700713e-49	3.00351851677877	0.351	0.204	2.75675423226056e-44	1	ANGPT1
NUCKS1	8.56845178344971e-49	0.652255010667333	0.84	0.906	3.0508829420151e-44	1	NUCKS1
BMP5	1.60505493587456e-48	2.65085004674289	0.306	0.155	5.71495860467497e-44	1	BMP5
ELN	2.1756772213416e-48	1.67356526987406	0.575	0.468	7.74671631430889e-44	1	ELN
N4BP2L2	3.26834326295932e-48	1.1382317399132	0.71	0.752	1.1637263022093e-43	1	N4BP2L2
TGM2	4.23374350568886e-47	1.48826669080916	0.597	0.536	1.50746671263557e-42	1	TGM2
ANK2	3.82694159809184e-46	2.29272582342372	0.333	0.184	1.36262082541658e-41	1	ANK2
LGALS3	1.07465631171535e-45	0.81301160703676	0.772	0.841	3.82642126349368e-41	1	LGALS3
SON	7.51427261967081e-45	0.839439085661107	0.772	0.839	2.67553190895999e-40	1	SON
FGF7	4.98012817644487e-44	1.3701084738878	0.556	0.441	1.77322443850496e-39	1	FGF7
LIFR	1.06979991444155e-43	2.62992949491678	0.283	0.142	3.80912957536058e-39	1	LIFR
BTG2	1.40769277422407e-43	1.19661775427788	0.685	0.634	5.01223089190221e-39	1	BTG2
CREB5	1.60815954168917e-43	2.6376205368317	0.283	0.139	5.72601286413847e-39	1	CREB5
DOCK4	5.68275953826822e-43	2.44521860472655	0.411	0.291	2.02340336119578e-38	1	DOCK4
SPRY2	6.0511363024117e-43	2.55434398392824	0.279	0.138	2.15456759183671e-38	1	SPRY2
ARGLU1	6.57764836703978e-43	1.20688227048524	0.668	0.674	2.34203747756818e-38	1	ARGLU1
WSB1	3.21647009769824e-42	0.892210889616289	0.774	0.843	1.14525634298643e-37	1	WSB1
SRPX	2.82266102670283e-41	2.70156149936912	0.272	0.138	1.00503668516781e-36	1	SRPX
PDE5A	2.94089932919667e-41	2.27550430157048	0.375	0.245	1.04713661515377e-36	1	PDE5A
SLC19A2	4.65655071954229e-41	2.40608310915329	0.396	0.271	1.65801144920023e-36	1	SLC19A2
CCN1	2.03496588034432e-40	1.15562721181939	0.829	0.842	7.24569951355398e-36	1	CCN1
S100A6	4.86891603408071e-40	0.409899367210491	0.971	0.975	1.73362624309478e-35	1	S100A6
KLF4	8.37357854305386e-40	1.2360212279294	0.603	0.539	2.98149637603976e-35	1	KLF4
F10	1.40187555676339e-39	2.57465734108747	0.257	0.126	4.99151810741174e-35	1	F10
PBX1	6.32289397370599e-38	1.17130787680025	0.623	0.626	2.25132962827776e-33	1	PBX1
MTRNR2L1	7.09120368046464e-38	0.502347155038263	0.988	0.981	2.52489398246624e-33	1	MTRNR2L1
MYH10	3.02860185142204e-37	2.05706963447889	0.557	0.557	1.07836397521733e-32	1	MYH10
EGFR	6.67891175513782e-37	2.17374252348697	0.316	0.188	2.37809331953437e-32	1	EGFR
SYNE1	7.53821105171762e-37	1.33615086612291	0.617	0.621	2.68405542707457e-32	1	SYNE1
DAAM1	9.21069025752002e-37	1.65374130229034	0.504	0.444	3.27955837309258e-32	1	DAAM1
ARHGAP29	3.04531936191067e-36	2.34219444505532	0.26	0.133	1.08431641200191e-31	1	ARHGAP29
NFE2L2	7.08615152297776e-36	0.902348865352327	0.678	0.731	2.52309511127146e-31	1	NFE2L2
SH3D19	8.29522728441274e-36	1.65147620039048	0.5	0.446	2.953598626888e-31	1	SH3D19
PPP1R12B	1.39543897991677e-35	2.06425092743884	0.359	0.237	4.96860003189166e-31	1	PPP1R12B
FRMD4B	3.32841838813447e-35	2.43185769003753	0.28	0.155	1.18511665127916e-30	1	FRMD4B
PSAP	1.35468818204044e-34	0.620601612633462	0.791	0.886	4.8235027409732e-30	1	PSAP
PLSCR4	2.19800747352295e-34	1.42892785722867	0.49	0.413	7.82622541022582e-30	1	PLSCR4
MTRNR2L11	2.73208418533632e-34	0.793377057447347	0.933	0.942	9.7278589503085e-30	1	MTRNR2L11
ZNF704	1.63497809863626e-33	2.04891366404309	0.34	0.221	5.82150301800428e-29	1	ZNF704
CEP126	6.76968248575181e-33	2.19851315506842	0.318	0.202	2.41041314587679e-28	1	CEP126
FIBIN	1.16411396635128e-31	1.84060288106505	0.466	0.394	4.14494418859036e-27	1	FIBIN
SLPI	2.16401183931113e-31	1.70525816859754	0.296	0.172	7.70518055505121e-27	1	SLPI
CXCL12	2.19578693435995e-31	1.22781917651124	0.489	0.373	7.81831895848205e-27	1	CXCL12
FOXO3	7.89249082633568e-31	1.33313661813899	0.566	0.569	2.81020028362508e-26	1	FOXO3
PODN	1.9286910043596e-30	1.65824483312269	0.499	0.472	6.86729719012281e-26	1	PODN
AOC3	2.08196450671425e-30	2.74018252654201	0.374	0.29	7.41304282260676e-26	1	AOC3
SPATA6	2.59352200843959e-30	2.35754933435107	0.254	0.14	9.23449446325002e-26	1	SPATA6
RECK	1.98926485485181e-29	2.03600020373243	0.351	0.251	7.08297644218537e-25	1	RECK
SERINC1	7.42163018109993e-29	1.07298311634284	0.628	0.685	2.64254564228244e-24	1	SERINC1
SPRY1	1.10606072191647e-28	0.960114361421645	0.538	0.465	3.93823980645577e-24	1	SPRY1
ZFP36	1.1743109412692e-28	0.882486031514191	0.797	0.805	4.1812515374831e-24	1	ZFP36
CITED2	1.51695945193785e-28	1.71758137295855	0.414	0.32	5.4012858245699e-24	1	CITED2
HLA-DPA1	1.61684087601709e-28	1.53234183590142	0.283	0.171	5.75692362314645e-24	1	HLA-DPA1
ZFAND5	3.04483918495232e-28	1.13326185383416	0.703	0.799	1.08414544019412e-23	1	ZFAND5
INTS6	3.27809821585074e-28	0.921476222491549	0.73	0.814	1.16719965073582e-23	1	INTS6
C1orf21	4.40995857515039e-28	1.78464496688974	0.358	0.262	1.57020985026805e-23	1	C1orf21
PDGFRA	1.7236717588312e-27	0.833266419603979	0.721	0.746	6.13730566449438e-23	1	PDGFRA
GPM6B	2.1450793649642e-27	2.31847306464563	0.306	0.202	7.63776958689152e-23	1	GPM6B
SEPTIN7	3.55542951866042e-27	0.647513174944184	0.787	0.886	1.26594623441423e-22	1	SEPTIN7
EPHX1	3.79239285815511e-27	1.64274458844153	0.422	0.346	1.35031940107471e-22	1	EPHX1
SRSF7	1.38723365999431e-26	0.980697013827745	0.685	0.743	4.93938416977573e-22	1	SRSF7
JADE1	6.04108652663017e-26	2.16795632064404	0.251	0.147	2.15098926867194e-21	1	JADE1
HLA-DRA	3.68322732328921e-25	1.43812479315218	0.279	0.175	1.31144992073036e-20	1	HLA-DRA
MOB3B	1.63115922551685e-24	2.0094016465072	0.261	0.16	5.8079055383753e-20	1	MOB3B
ADD3	2.93514697921676e-24	1.21953064266328	0.564	0.606	1.04508843341992e-19	1	ADD3
PNISR	3.73448403659452e-24	1.02362663101967	0.639	0.7	1.32970038606984e-19	1	PNISR
PTGS2	5.93667320094427e-24	1.70089582765864	0.306	0.199	2.11381185992822e-19	1	PTGS2
TGFBR2	7.43223102428372e-24	1.19068262474975	0.545	0.561	2.64632017850646e-19	1	TGFBR2
PTGIS	7.6727679658641e-24	1.35126076240295	0.413	0.331	2.73196576192557e-19	1	PTGIS
MYADM	1.35397360551119e-23	0.794533130176579	0.743	0.79	4.82095841978314e-19	1	MYADM
TMSB4X	2.04757868158174e-23	0.252809251780834	0.988	0.989	7.29060865363996e-19	1	TMSB4X
ABCC9	6.36958684035758e-23	1.55293304925217	0.433	0.39	2.26795509037772e-18	1	ABCC9
MYO1B	7.97777564360614e-23	0.294643032352231	0.225	0.446	2.8405667956624e-18	1	MYO1B
CD55	4.86102468809264e-22	0.287347535965585	0.344	0.603	1.73081645044226e-17	1	CD55
ROBO2	8.46353793947392e-22	2.16023569320142	0.256	0.161	3.01352731872908e-17	1	ROBO2
DHRS3	2.28833918086132e-21	1.72378889962508	0.377	0.299	8.14786048737481e-17	1	DHRS3
OMD	3.68986689507376e-21	1.50464487364863	0.416	0.349	1.31381400665996e-16	1	OMD
MTUS1	5.3054198836981e-21	1.81930620159541	0.279	0.188	1.88904780378955e-16	1	MTUS1
CPED1	7.22602128788356e-21	1.72760597529773	0.303	0.213	2.57289713976382e-16	1	CPED1
QSOX1	8.48555657443312e-21	1.48481567399532	0.496	0.508	3.02136727389266e-16	1	QSOX1
SCPEP1	1.28202535080754e-20	1.3002048015427	0.47	0.453	4.56477946408531e-16	1	SCPEP1
PLTP	1.39201011599334e-20	1.23774600463485	0.497	0.486	4.95639121900589e-16	1	PLTP
TNFSF13B	1.64899320584552e-20	1.65199829971317	0.299	0.206	5.87140520873355e-16	1	TNFSF13B
ATP6AP1	9.13002198752145e-20	0.258612764601564	0.228	0.431	3.25083562887689e-15	1	ATP6AP1
GPNMB	1.64142882433335e-19	1.47031546868743	0.494	0.495	5.84447147192133e-15	1	GPNMB
ECHDC2	4.17241511398302e-19	1.66677425142227	0.354	0.292	1.4856301254848e-14	1	ECHDC2
ARRDC3	4.64873128700841e-19	1.21156046328594	0.474	0.445	1.65522726205221e-14	1	ARRDC3
SEC62	7.16232641642419e-19	0.623721262031929	0.75	0.857	2.550217943832e-14	1	SEC62
TNRC6B	1.00358993384693e-18	0.921418343019597	0.622	0.699	3.57338231845537e-14	1	TNRC6B
MT-ND2	1.99030719579512e-18	0.366996298120006	0.967	0.979	7.08668780134809e-14	1	MT-ND2
ECM2	3.51612006318521e-18	1.52771968716478	0.407	0.37	1.25194970969773e-13	1	ECM2
DHX29	1.30816299826759e-17	0.268172625596241	0.229	0.424	4.65784517163157e-13	1	DHX29
FEZ2	1.33288687231317e-17	0.293134014719825	0.219	0.412	4.74587699755828e-13	1	FEZ2
REV3L	2.2077996491885e-17	1.32623834981647	0.462	0.459	7.86109143090058e-13	1	REV3L
SGIP1	2.98264460830211e-17	0.464818186764761	0.263	0.478	1.06200043923205e-12	1	SGIP1
NFIC	3.03215602042105e-17	0.733405963973308	0.689	0.807	1.07962947263112e-12	1	NFIC
LTBP2	3.11007921681827e-17	1.24564725298894	0.599	0.675	1.10737480594031e-12	1	LTBP2
PROS1	3.48426329569716e-17	1.59312102397751	0.339	0.276	1.24060678906593e-12	1	PROS1
PIEZO2	4.1914043496104e-17	1.79529939518163	0.288	0.214	1.49239143272228e-12	1	PIEZO2
ADAMTSL3	5.36605682535873e-17	1.24712078216421	0.453	0.44	1.91063819323723e-12	1	ADAMTSL3
LUC7L3	7.50137211587859e-17	1.30047226216721	0.531	0.559	2.67093855557973e-12	1	LUC7L3
PRPF38B	7.79564992058184e-17	0.281659716053709	0.297	0.51	2.77571911072237e-12	1	PRPF38B
SLC38A2	8.14284341871215e-17	0.661982565286484	0.819	0.915	2.89934082766665e-12	1	SLC38A2
SMARCA2	8.93323709384875e-17	1.20385847257074	0.484	0.492	3.18076839963579e-12	1	SMARCA2
AASS	1.02861776270851e-16	1.70143957410339	0.419	0.39	3.66249640589993e-12	1	AASS
ARHGAP28	1.52735401230912e-16	0.269666318823432	0.198	0.369	5.43829669622784e-12	1	ARHGAP28
CYCS	1.57261535216773e-16	0.256395980080835	0.385	0.642	5.59945422292841e-12	1	CYCS
SUGP2	1.66395731386208e-16	0.257715523253017	0.164	0.317	5.92468641173733e-12	1	SUGP2
KATNBL1	1.68816671422084e-16	0.347584414691442	0.218	0.4	6.01088640265473e-12	1	KATNBL1
PLEKHG2	3.30021056429816e-16	1.47781454155005	0.367	0.312	1.175072973524e-11	1	PLEKHG2
NR4A1	5.15185626775277e-16	1.05830440310044	0.663	0.757	1.83436994269605e-11	1	NR4A1
LITAF	6.02956569049581e-16	1.12316113753319	0.56	0.623	2.14688715975794e-11	1	LITAF
YBX3	7.14030403237943e-16	0.665298761219564	0.739	0.867	2.54237665376902e-11	1	YBX3
STT3A	9.97135482698109e-16	0.258592586313859	0.215	0.392	3.55040059969489e-11	1	STT3A
SYNPO2	9.99381996942766e-16	1.632202471891	0.289	0.217	3.55839953831441e-11	1	SYNPO2
MTF2	1.03358505970984e-15	0.361339073671321	0.164	0.314	3.68018296360284e-11	1	MTF2
CRIM1	1.1184666273338e-15	2.01789946635802	0.429	0.417	3.98241227328473e-11	1	CRIM1
CACNA1C	1.42794368108786e-15	0.364144311695915	0.171	0.326	5.08433627088145e-11	1	CACNA1C
SCAMP2	2.04436803961482e-15	0.352977068601705	0.157	0.304	7.27917684185252e-11	1	SCAMP2
TMEM9	2.69989474845839e-15	0.266178428298328	0.199	0.362	9.61324524136095e-11	1	TMEM9
NR2F2	2.70685647015779e-15	0.902310054198944	0.592	0.623	9.63803314764384e-11	1	NR2F2
SNRNP70	2.96480553648491e-15	0.302017316798772	0.295	0.516	1.05564865932082e-10	1	SNRNP70
ALG2	2.97009057184828e-15	0.301312010907806	0.128	0.254	1.0575304490123e-10	1	ALG2
SMIM14	3.54417304675307e-15	1.26340380427257	0.454	0.453	1.2619382550269e-10	1	SMIM14
SUPT20H	5.57910467635189e-15	0.268623092042255	0.156	0.297	1.98649601106185e-10	1	SUPT20H
ATP1B3	5.93367417670878e-15	0.998636759684259	0.31	0.543	2.11274402735893e-10	1	ATP1B3
LCOR	6.7082221051683e-15	0.27164627586514	0.204	0.369	2.38852956276623e-10	1	LCOR
ITPR1	6.73949299005139e-15	1.73651563993859	0.329	0.274	2.3996638740377e-10	1	ITPR1
DRAM2	7.5505153431298e-15	0.255279064637309	0.135	0.265	2.6884364930748e-10	1	DRAM2
ELP2	7.91734773365983e-15	0.250497808462818	0.229	0.406	2.81905083404692e-10	1	ELP2
PIGN	1.44313046327936e-14	0.708094281754277	0.658	0.739	5.1384103275525e-10	1	PIGN
FRYL	1.7965608666878e-14	0.402896189239353	0.166	0.308	6.39683462192859e-10	1	FRYL
PFDN1	1.93809112669423e-14	0.255856361883137	0.238	0.417	6.90076726570747e-10	1	PFDN1
DPM1	1.96099893623929e-14	0.291229200276079	0.155	0.292	6.98233281237362e-10	1	DPM1
RBM6	1.9959745780684e-14	0.349834965443102	0.293	0.494	7.10686708267036e-10	1	RBM6
NAE1	2.56823034319021e-14	0.279241653514495	0.181	0.331	9.14444095996306e-10	1	NAE1
MAN1A2	3.20207593930124e-14	0.295410408880351	0.261	0.452	1.1401311589476e-09	1	MAN1A2
S100A13	4.25703758846122e-14	0.666020997491334	0.663	0.757	1.5157608037475e-09	1	S100A13
CAST	4.32871575814893e-14	0.549842205263077	0.719	0.85	1.54128253284651e-09	1	CAST
G0S2	4.40437513853256e-14	1.16523435896814	0.314	0.239	1.5682218118259e-09	1	G0S2
IGF2BP2	4.49072774615162e-14	0.336568591263515	0.172	0.317	1.59896852129475e-09	1	IGF2BP2
MMP19	5.07499550342344e-14	0.341812190969893	0.166	0.305	1.80700289894895e-09	1	MMP19
STOM	5.41410035992004e-14	1.05877118238759	0.498	0.523	1.92774457415313e-09	1	STOM
TPP2	5.8556563881954e-14	0.371276323339397	0.173	0.317	2.08496501358085e-09	1	TPP2
ENST00000428370	5.98118343227135e-14	0.326707143277322	0.261	0.453	2.12966017289454e-09	1	ENST00000428370
NEDD9	6.38143320468886e-14	0.291676813985226	0.204	0.361	2.27217310686152e-09	1	NEDD9
PSIP1	7.13489518220207e-14	1.15495526351867	0.444	0.437	2.54045077857487e-09	1	PSIP1
TATDN1	7.6566813929573e-14	0.31078252299196	0.177	0.323	2.72623797677638e-09	1	TATDN1
BRD9	7.96215004831766e-14	0.424643855301966	0.165	0.307	2.83500314620399e-09	1	BRD9
TMEM9B	9.26360083771924e-14	0.32088403525226	0.193	0.346	3.29839771427831e-09	1	TMEM9B
MCUR1	1.00568539673535e-13	0.314622804756313	0.198	0.356	3.58084342361589e-09	1	MCUR1
BEX4	1.01616016549485e-13	0.252148655828716	0.164	0.301	3.61813988526095e-09	1	BEX4
FMR1	1.01971201159871e-13	0.291343635442259	0.179	0.324	3.63078658849836e-09	1	FMR1
PCSK5	1.07415104385482e-13	0.257254054471416	0.218	0.38	3.82462220674949e-09	1	PCSK5
SRRM2	1.09298990591374e-13	0.577864638167136	0.695	0.818	3.89169985899646e-09	1	SRRM2
NUDT3	1.21681685449492e-13	0.30975441415035	0.176	0.321	4.33259809211462e-09	1	NUDT3
LIX1L	1.40877043435366e-13	0.269047134788797	0.196	0.35	5.01606800855964e-09	1	LIX1L
TUBGCP2	1.40966118209247e-13	0.250752507927031	0.137	0.259	5.01923960495845e-09	1	TUBGCP2
ARMC8	1.43279638385456e-13	0.280375655735086	0.142	0.268	5.10161480435254e-09	1	ARMC8
CES1	1.44728860322078e-13	1.52982526962403	0.404	0.384	5.15321580062791e-09	1	CES1
RTN4	1.57733313308583e-13	0.482456085752673	0.789	0.886	5.61625235366541e-09	1	RTN4
PER2	1.76371644241421e-13	1.47543516673114	0.373	0.335	6.27988876486002e-09	1	PER2
ANO6	2.06113247226047e-13	1.36943954745855	0.455	0.471	7.33886828073062e-09	1	ANO6
ARHGAP10	2.07695205428272e-13	1.62643375228036	0.261	0.197	7.39519548447907e-09	1	ARHGAP10
NAMPT	2.21261435383896e-13	1.04706290964255	0.576	0.63	7.87823466827901e-09	1	NAMPT
CPE	2.29353579522779e-13	1.27083749284786	0.469	0.475	8.16636355248807e-09	1	CPE
ADNP	2.76956382956491e-13	0.330604409394118	0.261	0.445	9.86130897154882e-09	1	ADNP
EVI5	3.22188346062336e-13	0.27719116590628	0.264	0.452	1.14718382498955e-08	1	EVI5
DNAJA2	3.5113452777849e-13	0.293768053266779	0.259	0.441	1.25024959960809e-08	1	DNAJA2
PHACTR4	3.59779073167139e-13	0.256852734658106	0.229	0.393	1.28102936791891e-08	1	PHACTR4
MPDZ	3.68258928571796e-13	0.451474309251606	0.168	0.304	1.31122274107274e-08	1	MPDZ
EFR3A	3.76277022562656e-13	0.366083278889564	0.225	0.392	1.33977196653659e-08	1	EFR3A
ARFGEF1	3.79348292113963e-13	0.291682370749914	0.189	0.331	1.35070752890098e-08	1	ARFGEF1
SLC26A2	3.96985946984885e-13	0.372119125389813	0.153	0.28	1.41350816283438e-08	1	SLC26A2
TNKS1BP1	4.21110668819252e-13	0.380402670980388	0.152	0.279	1.49940664739783e-08	1	TNKS1BP1
OSTF1	4.58159231772472e-13	0.389974936414347	0.18	0.322	1.63132176064906e-08	1	OSTF1
LRRC37BP1	4.77018770834959e-13	0.35618045015294	0.14	0.264	1.69847303543495e-08	1	LRRC37BP1
NAA15	4.86726427509006e-13	0.2917360395199	0.203	0.358	1.73303811778857e-08	1	NAA15
MICU2	4.99676457529071e-13	0.254435470358443	0.149	0.274	1.77914799467801e-08	1	MICU2
NCOA6	5.3195361212123e-13	0.304045755677533	0.143	0.266	1.89407403131885e-08	1	NCOA6
VKORC1L1	6.99189691012112e-13	0.389883982308512	0.149	0.278	2.48953481381772e-08	1	VKORC1L1
TM9SF2	7.54784952432949e-13	0.264813646622837	0.308	0.512	2.68748730163276e-08	1	TM9SF2
PPIE	8.32526008795365e-13	0.293138450451299	0.154	0.281	2.96429210691678e-08	1	PPIE
AIMP1	8.32713581598114e-13	0.271372243883259	0.266	0.449	2.96495997863824e-08	1	AIMP1
SLC44A2	8.44768743162437e-13	0.354088673552698	0.161	0.291	3.00788358690417e-08	1	SLC44A2
SHOC2	8.49516628672773e-13	0.304072945423115	0.221	0.382	3.02478890805228e-08	1	SHOC2
TNS2	9.9148003045688e-13	1.50737467144604	0.314	0.261	3.53026379644477e-08	1	TNS2
IST1	1.01977174222176e-12	0.288656670131581	0.253	0.431	3.63099926535481e-08	1	IST1
GLRX2	1.05895516493691e-12	0.279950783408987	0.156	0.283	3.77051576027435e-08	1	GLRX2
PPP6C	1.13949617148334e-12	0.303474477535594	0.139	0.257	4.05729006818357e-08	1	PPP6C
RBM22	1.24990692627473e-12	0.332233146715211	0.206	0.358	4.45041860169381e-08	1	RBM22
MSH6	1.26674477639508e-12	0.251205469618697	0.194	0.336	4.51037145083233e-08	1	MSH6
TMED8	1.30870182427629e-12	0.284181030899785	0.133	0.25	4.65976371551815e-08	1	TMED8
ZNF148	1.32347523561082e-12	0.251550452309776	0.282	0.472	4.71236592391588e-08	1	ZNF148
AKIRIN2	1.51498608292511e-12	0.307196918319756	0.171	0.305	5.39425944686313e-08	1	AKIRIN2
FBXL5	1.7523646661357e-12	0.319949246003062	0.2	0.348	6.23946963024278e-08	1	FBXL5
LIMA1	2.09471317180754e-12	0.770621112208928	0.626	0.692	7.45843571953791e-08	1	LIMA1
UBA6	2.10150041493273e-12	0.26998740470822	0.172	0.303	7.48260237740948e-08	1	UBA6
ABI1	2.35420939956125e-12	0.271181498498914	0.194	0.336	8.38239798807777e-08	1	ABI1
STX7	2.37849832864226e-12	0.266875849854539	0.25	0.421	8.46888114896364e-08	1	STX7
CPLANE1	2.43125184417873e-12	0.278788566143601	0.184	0.321	8.6567153163828e-08	1	CPLANE1
THAP12	2.52263917434129e-12	0.261005423497519	0.152	0.276	8.98210904415959e-08	1	THAP12
ZNF655	2.53167216410972e-12	0.317473448148764	0.169	0.299	9.01427190752908e-08	1	ZNF655
IPO9	2.55814062738052e-12	0.338163894200383	0.186	0.329	9.10851551785108e-08	1	IPO9
PNRC1	2.66224365685977e-12	0.6838078975735	0.741	0.846	9.47918476461489e-08	1	PNRC1
HDAC8	2.71857205224603e-12	0.252997860289749	0.202	0.35	9.67974764922721e-08	1	HDAC8
BUD23	2.87677868768119e-12	0.279550240016866	0.207	0.357	1.02430581953577e-07	1	BUD23
RUFY1	2.88182897522705e-12	0.311453257296374	0.149	0.27	1.02610402491934e-07	1	RUFY1
TRIQK	3.00270789124663e-12	0.273241149723784	0.154	0.279	1.06914417175727e-07	1	TRIQK
PSMD6	3.13866291311994e-12	0.338465826003968	0.228	0.392	1.11755231684549e-07	1	PSMD6
RAB8B	3.65695834481726e-12	1.33342884991192	0.389	0.37	1.30209658825563e-07	1	RAB8B
SFT2D1	3.81582950003947e-12	0.26325069806548	0.21	0.363	1.35866425178405e-07	1	SFT2D1
CDK5RAP3	3.87667885577033e-12	0.305737127675961	0.147	0.266	1.38033027338558e-07	1	CDK5RAP3
USP7	4.10997277419813e-12	0.301282931802268	0.202	0.345	1.46339690598099e-07	1	USP7
PMF1	4.14761006024796e-12	0.272090216968224	0.165	0.296	1.47679803805189e-07	1	PMF1
DCTN4	4.81019257877688e-12	0.38925744034794	0.156	0.281	1.71271716959929e-07	1	DCTN4
ZNHIT3	5.31977539081051e-12	0.311026534286172	0.221	0.377	1.89415922565199e-07	1	ZNHIT3
JOSD1	5.44410400947916e-12	0.399895824716482	0.196	0.337	1.93842767361515e-07	1	JOSD1
FRG1	6.08440302386056e-12	0.461006110484584	0.147	0.269	2.16641254067579e-07	1	FRG1
ARHGEF7	6.33560307359014e-12	0.306172263771097	0.146	0.262	2.2558548303825e-07	1	ARHGEF7
GIGYF2	6.46141285365997e-12	0.348889945808986	0.218	0.369	2.30065066067417e-07	1	GIGYF2
STRN3	7.36191503266998e-12	0.343904711780048	0.257	0.433	2.62128346653247e-07	1	STRN3
KLF13	7.54985804772515e-12	0.298382528288679	0.24	0.404	2.68820245647302e-07	1	KLF13
SYNJ2BP	7.76313884022147e-12	0.34595767006636	0.178	0.311	2.76414321544926e-07	1	SYNJ2BP
EPB41L2	8.25400636774258e-12	0.870462184442644	0.581	0.661	2.93892150729842e-07	1	EPB41L2
PLRG1	8.86584498740578e-12	0.367212251609563	0.16	0.288	3.1567727662157e-07	1	PLRG1
CACNA2D1	8.90354009566363e-12	0.279395829060796	0.156	0.276	3.17019448646199e-07	1	CACNA2D1
JKAMP	9.6913339364091e-12	0.423982178576139	0.149	0.269	3.45069636139782e-07	1	JKAMP
SOCS3	9.99664267837588e-12	1.14707151161765	0.556	0.63	3.55940459206252e-07	1	SOCS3
SMARCE1	1.15872709612677e-11	0.285455574092149	0.189	0.327	4.12576369846896e-07	1	SMARCE1
SARS1	1.17456850948188e-11	0.29685317588145	0.273	0.452	4.18216863486117e-07	1	SARS1
TTC7B	1.22335625945871e-11	0.348977111872443	0.223	0.377	4.3558822974287e-07	1	TTC7B
ACADM	1.28976083310728e-11	0.296047135376289	0.154	0.274	4.59232242236177e-07	1	ACADM
SRFBP1	1.36685112142356e-11	0.341869785622728	0.141	0.255	4.86681010294071e-07	1	SRFBP1
NUMB	1.57250678824155e-11	0.262591895864189	0.243	0.405	5.59906767021288e-07	1	NUMB
NUDCD2	1.75739439388415e-11	0.362378426250504	0.243	0.408	6.25737847886389e-07	1	NUDCD2
CCDC80	1.76038718607715e-11	0.858276612553916	0.798	0.929	6.26803461474629e-07	1	CCDC80
DIAPH2	1.7990440182244e-11	1.57410429712991	0.321	0.283	6.40567613128981e-07	1	DIAPH2
MACO1	1.81314898539468e-11	0.308111925794084	0.153	0.273	6.45589827739629e-07	1	MACO1
TOMM70	2.05435351517441e-11	0.304367376576305	0.153	0.273	7.31473112613001e-07	1	TOMM70
PARN	2.06947890225526e-11	0.420706680030629	0.17	0.296	7.36858657937007e-07	1	PARN
RNASEH1	2.1498444698216e-11	0.344836637573744	0.149	0.265	7.65473621924677e-07	1	RNASEH1
ARIH2	2.23034343818553e-11	0.340821129970113	0.202	0.345	7.9413608460034e-07	1	ARIH2
GPATCH2	2.25706748662479e-11	0.346489713231192	0.178	0.309	8.03651449287622e-07	1	GPATCH2
GAN	2.26049490320035e-11	0.276703104939253	0.151	0.268	8.04871815233518e-07	1	GAN
DUSP6	2.53555547367954e-11	1.80565072539098	0.257	0.202	9.02809881958338e-07	1	DUSP6
UBXN6	2.58358299667507e-11	0.282674112873449	0.178	0.309	9.19910561796126e-07	1	UBXN6
MT1X	2.58893383227178e-11	0.451587499746028	0.441	0.652	9.21815780318689e-07	1	MT1X
OPA1	2.60489911358823e-11	0.340780498734287	0.143	0.257	9.27500378384224e-07	1	OPA1
CFAP298	2.61478724658793e-11	0.292251427928244	0.159	0.278	9.310211470201e-07	1	CFAP298
IL15RA	2.64504072953676e-11	0.310949468691005	0.159	0.279	9.41793202158857e-07	1	IL15RA
AKR1B1	2.72793937886107e-11	0.269291112268679	0.197	0.336	9.71310095237271e-07	1	AKR1B1
TARDBP	2.75487463221639e-11	0.420644076274796	0.16	0.283	9.80900661546969e-07	1	TARDBP
COPS5	2.79640484958064e-11	0.292489028940836	0.209	0.35	9.95687910741682e-07	1	COPS5
PCNX1	2.80413903923821e-11	0.274198969245931	0.232	0.385	9.98441746311155e-07	1	PCNX1
ATP11B	2.8181457211094e-11	0.384120321869784	0.155	0.276	1.00342896545821e-06	1	ATP11B
CNOT7	2.96124832943824e-11	0.35936029688308	0.218	0.368	1.05438208017978e-06	1	CNOT7
FRG1CP	3.03977335407507e-11	0.382376137860895	0.172	0.299	1.08234170045197e-06	1	FRG1CP
LUC7L2	3.17720630694073e-11	0.392993511244152	0.221	0.378	1.13127607764932e-06	1	LUC7L2
HINFP	3.5158960655079e-11	0.463549878649397	0.163	0.287	1.25186995308474e-06	1	HINFP
CEP57	3.56873580459853e-11	0.402531042295274	0.205	0.349	1.27068407058535e-06	1	CEP57
CLPB	3.71711365074997e-11	0.268930707521293	0.21	0.356	1.32351548648603e-06	1	CLPB
KLC1	3.76996368891431e-11	0.310663857195671	0.205	0.349	1.34233327107483e-06	1	KLC1
PCYOX1	3.86136408385586e-11	1.33395730481249	0.404	0.405	1.37487729569772e-06	1	PCYOX1
IGF1	3.93164927585397e-11	1.28271475722561	0.373	0.33	1.39990304116057e-06	1	IGF1
C2orf68	4.05020431201425e-11	0.274472917457479	0.186	0.323	1.44211574733579e-06	1	C2orf68
MRE11	4.09699544110543e-11	0.275679831558455	0.153	0.268	1.45877619676e-06	1	MRE11
COLEC12	4.23633801759401e-11	0.896717992964546	0.516	0.55	1.50839051454452e-06	1	COLEC12
SAMD4B	4.26102650740518e-11	0.324481525825454	0.239	0.401	1.51718109822669e-06	1	SAMD4B
KPNA1	4.26925550557278e-11	0.37395095537369	0.171	0.295	1.52011111531425e-06	1	KPNA1
STAM	4.43147177980911e-11	0.321965076145553	0.146	0.257	1.57786984191883e-06	1	STAM
MRPS26	4.71942512298451e-11	0.275044989509064	0.171	0.291	1.68039850928986e-06	1	MRPS26
VPS35	4.77293403050765e-11	0.253699903854396	0.3	0.491	1.69945089090255e-06	1	VPS35
SFXN3	4.95165012475746e-11	0.502710527679325	0.16	0.283	1.76308454342114e-06	1	SFXN3
AGO2	5.18322879702251e-11	1.29904182895796	0.387	0.372	1.84554044546784e-06	1	AGO2
RNF8	5.2773383767088e-11	0.254522176374275	0.143	0.255	1.87904910241094e-06	1	RNF8
CUL1	5.4565511631496e-11	0.302898148851055	0.149	0.266	1.94285960715105e-06	1	CUL1
TCTN1	5.46205424655231e-11	0.301130436074685	0.196	0.332	1.94481903502742e-06	1	TCTN1
C1orf52	5.69062037126767e-11	0.445838658615563	0.172	0.3	2.02620228939357e-06	1	C1orf52
SLU7	5.79497046454334e-11	0.374408160316718	0.232	0.389	2.0633571836053e-06	1	SLU7
HTATSF1	5.87958597324633e-11	0.318108720440863	0.163	0.282	2.09348538163409e-06	1	HTATSF1
VASN	5.9417843914631e-11	0.299602784942013	0.287	0.463	2.11563175042435e-06	1	VASN
SLC11A2	6.4134844481751e-11	0.265146241531384	0.165	0.284	2.28358527261723e-06	1	SLC11A2
SMIM7	6.54308184704094e-11	0.285889845683073	0.32	0.524	2.3297297224574e-06	1	SMIM7
SMIM12	6.65932477048656e-11	0.326916360480632	0.142	0.251	2.37111917777945e-06	1	SMIM12
LRPPRC	6.6737512725566e-11	0.419863857476797	0.192	0.326	2.3762558781065e-06	1	LRPPRC
OSMR	6.86060559628042e-11	0.253041250019315	0.277	0.449	2.44278722861161e-06	1	OSMR
SYPL1	6.93491423546038e-11	0.306468523276731	0.335	0.541	2.46924556267802e-06	1	SYPL1
TRIM22	6.95266035430599e-11	0.250718509138681	0.246	0.402	2.47556424575419e-06	1	TRIM22
MAPK14	6.98289163891607e-11	0.405517344997182	0.139	0.251	2.48632839695245e-06	1	MAPK14
KITLG	7.91142441408537e-11	1.63462858238883	0.318	0.281	2.81694177687924e-06	1	KITLG
EGLN1	8.05539534767746e-11	0.276460188410445	0.142	0.251	2.86820406749404e-06	1	EGLN1
LAMTOR3	8.16511049620081e-11	0.422772464663619	0.172	0.301	2.90726924327726e-06	1	LAMTOR3
CHM	8.21905441090438e-11	0.422216314261918	0.16	0.276	2.92647651354662e-06	1	CHM
PRNP	8.455488091716e-11	0.990404571701344	0.505	0.57	3.0106610899364e-06	1	PRNP
BIRC6	9.01894835868677e-11	0.264844534117769	0.284	0.46	3.21128675259401e-06	1	BIRC6
ZCCHC10	9.54506341716461e-11	0.308259513050448	0.146	0.257	3.39861528031563e-06	1	ZCCHC10
PLXNA3	9.71113218668361e-11	0.408215255015735	0.149	0.262	3.45774572639057e-06	1	PLXNA3
MNT	9.88953093998448e-11	0.337298848581872	0.145	0.256	3.52126638649087e-06	1	MNT
USP11	1.11378529666729e-10	0.334379082604326	0.177	0.301	3.96574392731356e-06	1	USP11
DNAL1	1.14630053239968e-10	0.339929084066433	0.207	0.346	4.08151767566228e-06	1	DNAL1
COA5	1.18034790854723e-10	0.270881206514227	0.143	0.253	4.20274676317325e-06	1	COA5
HNRNPL	1.18443461526837e-10	0.265596158097908	0.408	0.625	4.21729789112454e-06	1	HNRNPL
CRLF3	1.22211925851598e-10	0.305285681816545	0.166	0.288	4.35147783187199e-06	1	CRLF3
FBXO21	1.27399503095191e-10	0.415456669439078	0.187	0.319	4.53618670720736e-06	1	FBXO21
MPHOSPH10	1.30646104363568e-10	0.374041775196207	0.192	0.327	4.6517851919692e-06	1	MPHOSPH10
GGNBP2	1.35217646127061e-10	0.257037279039856	0.345	0.553	4.81455950800013e-06	1	GGNBP2
PMPCB	1.46966804777193e-10	0.357751342672974	0.2	0.336	5.23290005089675e-06	1	PMPCB
GPR107	1.47637065117854e-10	0.322635134966224	0.149	0.26	5.25676534058631e-06	1	GPR107
USP4	1.49252451774551e-10	0.280761937426544	0.159	0.275	5.31428279788467e-06	1	USP4
DHFR2	1.54492909879066e-10	0.308994740968009	0.19	0.322	5.50087454915402e-06	1	DHFR2
AKAP9	1.59914670787841e-10	0.843816009644391	0.611	0.717	5.69392176807188e-06	1	AKAP9
TRIM8	1.74884525864338e-10	0.280625845116566	0.358	0.568	6.2269384279256e-06	1	TRIM8
STX17	1.79922274546838e-10	0.361082129164556	0.229	0.379	6.4063125075147e-06	1	STX17
RYK	1.83524563240281e-10	0.364709229803965	0.26	0.43	6.53457559873344e-06	1	RYK
PHF20	1.89736777484135e-10	0.275499377530377	0.257	0.416	6.7557676991001e-06	1	PHF20
NIT2	1.96306084783006e-10	0.3517647899975	0.207	0.348	6.98967445478373e-06	1	NIT2
GON4L	2.04849855768837e-10	0.415575013082716	0.207	0.341	7.29388396450522e-06	1	GON4L
PPM1K	2.14214169238539e-10	1.76485074582071	0.337	0.313	7.62730970990741e-06	1	PPM1K
EMD	2.16129226115668e-10	0.251208908382091	0.149	0.26	7.69549722507448e-06	1	EMD
NUB1	2.1829414784581e-10	0.403066602728122	0.232	0.383	7.7725814281979e-06	1	NUB1
MRPS18C	2.28660415828746e-10	0.284003471380336	0.184	0.309	8.14168276599835e-06	1	MRPS18C
NABP1	2.29283254009004e-10	1.3216669398951	0.414	0.418	8.16385954224461e-06	1	NABP1
ARPIN	2.40045995700988e-10	0.353854597753583	0.145	0.254	8.54707772292938e-06	1	ARPIN
NBR1	2.41801300197205e-10	0.334077273276838	0.242	0.398	8.60957709482168e-06	1	NBR1
SH3KBP1	2.43178230705561e-10	0.280011378040523	0.175	0.296	8.65860408250222e-06	1	SH3KBP1
TRAPPC12	2.45044130215151e-10	0.360222392793077	0.153	0.267	8.72504130044065e-06	1	TRAPPC12
NFKB1	2.47856927577654e-10	0.302466032733063	0.274	0.435	8.82519376332994e-06	1	NFKB1
TXN2	2.52435195798124e-10	0.31678908275266	0.243	0.401	8.98820758158801e-06	1	TXN2
MAPK10	2.55391094679459e-10	1.22220459959099	0.442	0.466	9.0934553171568e-06	1	MAPK10
NEK9	2.8232361550736e-10	0.321234163062729	0.149	0.26	1.00524146537551e-05	1	NEK9
AUTS2	2.85978980954083e-10	0.267769267465468	0.198	0.328	1.01825675958511e-05	1	AUTS2
PEBP1	2.870020172676e-10	0.508694374006121	0.7	0.826	1.02189938268302e-05	1	PEBP1
PLEKHA2	2.88034350867897e-10	1.64247085370945	0.293	0.255	1.02557510970023e-05	1	PLEKHA2
ZFAND1	3.43965874596672e-10	0.50059407832105	0.149	0.26	1.22472489308891e-05	1	ZFAND1
TAF8	3.44202230426887e-10	0.289963457859147	0.146	0.252	1.22556646165798e-05	1	TAF8
ECHDC1	3.47796681493685e-10	0.424226911038923	0.241	0.396	1.23836486412642e-05	1	ECHDC1
AIP	3.48207108488927e-10	0.277002509322636	0.219	0.362	1.23982623048567e-05	1	AIP
ATF2	3.50061934276461e-10	0.303825311450531	0.204	0.339	1.24643052318477e-05	1	ATF2
PAN3	3.73101084907764e-10	0.418971420034966	0.196	0.327	1.32846372292258e-05	1	PAN3
HMGN3	3.76494398033628e-10	1.10267572382599	0.466	0.496	1.34054595363853e-05	1	HMGN3
ERICH1	3.84263328756022e-10	0.307955847213447	0.156	0.267	1.36820800836869e-05	1	ERICH1
DLC1	3.84973589931303e-10	1.34181861941045	0.386	0.374	1.3707369643094e-05	1	DLC1
FBXW11	4.29973934460825e-10	0.344314796167155	0.178	0.299	1.53096519104121e-05	1	FBXW11
BROX	4.36506079872701e-10	0.366628012263639	0.228	0.377	1.55422354799474e-05	1	BROX
STT3B	4.54685289975267e-10	0.431953526774613	0.261	0.426	1.61895244348594e-05	1	STT3B
CAV2	4.60753246507945e-10	0.386228912783981	0.247	0.402	1.64055800951619e-05	1	CAV2
ZRANB2	4.6832669868742e-10	1.44967232173018	0.421	0.444	1.66752404334643e-05	1	ZRANB2
PAPSS2	4.87250216597227e-10	0.453989288649576	0.273	0.445	1.73490312121609e-05	1	PAPSS2
MYO10	5.50711619858653e-10	0.573338899244207	0.225	0.378	1.96086379366872e-05	1	MYO10
BBIP1	5.81885100777978e-10	0.357748793187395	0.167	0.285	2.07186008983007e-05	1	BBIP1
CCND2	5.92550919390452e-10	0.999304030308134	0.38	0.349	2.10983680358164e-05	1	CCND2
ARID5B	5.93533245100585e-10	0.68148042053395	0.692	0.804	2.11333447250514e-05	1	ARID5B
ATF6	6.23414987917674e-10	0.359940584966788	0.199	0.328	2.21973140597967e-05	1	ATF6
MITD1	6.48673508386005e-10	0.506390317124923	0.195	0.326	2.30966689395921e-05	1	MITD1
SLC4A7	6.62097116660939e-10	0.423961468384909	0.168	0.286	2.35746299358294e-05	1	SLC4A7
CFLAR	6.69236768174869e-10	0.685810514350277	0.612	0.73	2.38288443676344e-05	1	CFLAR
IRF2	6.9372235411279e-10	0.29174491300832	0.205	0.336	2.470067814054e-05	1	IRF2
PPP1CB	7.09535269890088e-10	0.844621260265497	0.644	0.781	2.52637128197065e-05	1	PPP1CB
RIF1	7.12378591863456e-10	0.316256333680408	0.308	0.492	2.53649521418902e-05	1	RIF1
PIP4K2A	7.1874703100591e-10	0.359503908062863	0.179	0.298	2.55917067859964e-05	1	PIP4K2A
DYNC2LI1	7.63859155979167e-10	1.78502491847677	0.302	0.271	2.71979691077942e-05	1	DYNC2LI1
DGKH	7.66534367752475e-10	0.507123633572717	0.203	0.34	2.72932226981946e-05	1	DGKH
USP14	8.53289655591492e-10	0.305094458540828	0.254	0.407	3.03822314769906e-05	1	USP14
KIF13A	8.61982772087714e-10	0.54145738159216	0.215	0.355	3.06917585829551e-05	1	KIF13A
C2CD3	8.77039034070949e-10	0.39588922648245	0.245	0.402	3.12278518471302e-05	1	C2CD3
RAB5B	9.07063680756143e-10	0.3496838725167	0.214	0.353	3.22969094170032e-05	1	RAB5B
UBXN7	9.20318936092251e-10	0.394313249418099	0.234	0.383	3.27688760385007e-05	1	UBXN7
PNPT1	9.24337515260567e-10	0.444824596768845	0.149	0.255	3.29119615683678e-05	1	PNPT1
CCNB1IP1	9.39533363858903e-10	0.458447215725914	0.2	0.334	3.34530249535601e-05	1	CCNB1IP1
GK5	9.75619280106245e-10	0.40535851377037	0.202	0.335	3.47379000874629e-05	1	GK5
CCDC174	9.99869064597361e-10	0.415451728930228	0.146	0.25	3.56013379140537e-05	1	CCDC174
ZNF326	1.00173721299061e-09	0.355217328705068	0.241	0.39	3.56678552057435e-05	1	ZNF326
GPALPP1	1.03048058669657e-09	0.380953377733753	0.191	0.316	3.66912917699179e-05	1	GPALPP1
FNBP4	1.04278370298691e-09	0.279807859750158	0.286	0.455	3.71293565285517e-05	1	FNBP4
PDS5B	1.04445382637593e-09	0.439494156715955	0.251	0.409	3.71888229419412e-05	1	PDS5B
BTBD1	1.04742377951556e-09	0.394439228637811	0.152	0.26	3.72945710934311e-05	1	BTBD1
RIOK3	1.09113876256419e-09	0.333521867671938	0.255	0.41	3.88510867798605e-05	1	RIOK3
MT1M	1.09297215548579e-09	2.39229680419539	0.336	0.318	3.89163665682269e-05	1	MT1M
PXDC1	1.1051755772524e-09	0.325428479757453	0.191	0.315	3.93508816036489e-05	1	PXDC1
SEC22B	1.17770495186656e-09	0.260551147254312	0.402	0.631	4.19333625161608e-05	1	SEC22B
TYW3	1.21885241873969e-09	0.338404898569699	0.179	0.297	4.33984592216455e-05	1	TYW3
GNS	1.2801982060727e-09	0.283648991731053	0.236	0.381	4.55827373254244e-05	1	GNS
CSNK1A1	1.28785913910997e-09	0.751312319350049	0.643	0.774	4.58555125071495e-05	1	CSNK1A1
KLHL7	1.32110632961029e-09	0.523408133162499	0.146	0.254	4.70393119721038e-05	1	KLHL7
ARL14EP	1.47233020308602e-09	0.338687925229842	0.171	0.286	5.24237892110807e-05	1	ARL14EP
RAF1	1.4801441849174e-09	0.272602880874224	0.209	0.34	5.27020138481689e-05	1	RAF1
UVRAG	1.49122085625427e-09	0.498286396645496	0.166	0.28	5.30964098077894e-05	1	UVRAG
ZBTB11	1.58485192108543e-09	0.301637888335601	0.171	0.284	5.6430237502168e-05	1	ZBTB11
LARP4B	1.61032441124569e-09	0.322971914786389	0.148	0.252	5.73372109868139e-05	1	LARP4B
CEP350	1.61997508308769e-09	0.321370361728889	0.272	0.434	5.76808328084203e-05	1	CEP350
ARL17A	1.63103324622782e-09	0.339236228903915	0.156	0.263	5.80745697651878e-05	1	ARL17A
RPF2	1.85216579659256e-09	0.349837710235799	0.179	0.296	6.59482153534748e-05	1	RPF2
ALDH7A1	1.89790091558213e-09	0.38327159425413	0.253	0.411	6.75766600002173e-05	1	ALDH7A1
PDS5A	1.94735538462793e-09	0.486977441972555	0.244	0.396	6.93375358250621e-05	1	PDS5A
NUDT21	1.97307171337874e-09	0.437685908992587	0.21	0.344	7.02531914265636e-05	1	NUDT21
NPEPPS	2.02212627366042e-09	0.335554304247136	0.318	0.505	7.19998280999528e-05	1	NPEPPS
RREB1	2.12582889167745e-09	0.311671662683919	0.188	0.307	7.56922635170672e-05	1	RREB1
NFIX	2.14790032882729e-09	1.01298871781554	0.491	0.55	7.64781391082245e-05	1	NFIX
TMEM41B	2.2651707255033e-09	0.412637092808777	0.221	0.363	8.06536688522706e-05	1	TMEM41B
SLC33A1	2.33784844681246e-09	0.375711006118414	0.152	0.259	8.32414317972045e-05	1	SLC33A1
SUPT5H	2.37530706571265e-09	0.253520518299758	0.238	0.38	8.45751833817645e-05	1	SUPT5H
SFSWAP	2.49039225350954e-09	0.291850442011709	0.215	0.348	8.86729065784605e-05	1	SFSWAP
TOX4	2.51827286751927e-09	0.262270726728711	0.288	0.452	8.96656237208912e-05	1	TOX4
TOR1AIP1	2.68853096228787e-09	1.29351623192438	0.396	0.405	9.57278334432218e-05	1	TOR1AIP1
EXOC1	2.70090278406914e-09	0.312110238987329	0.172	0.287	9.61683445295659e-05	1	EXOC1
PEX26	2.73449388953059e-09	0.403943395790696	0.249	0.407	9.73643894306261e-05	1	PEX26
GYPC	2.93081198214069e-09	1.08329423250899	0.459	0.498	0.000104354491436102	1	GYPC
NKD2	2.95117447981858e-09	0.440038494451071	0.162	0.27	0.000105079518528421	1	NKD2
GSTK1	2.98155563360584e-09	0.338194922749041	0.277	0.44	0.000106161269890169	1	GSTK1
SOCS1	3.3221417767298e-09	0.322372041253308	0.179	0.295	0.000118288180102241	1	SOCS1
MIS18BP1	3.47459019516589e-09	0.297658073235193	0.185	0.299	0.000123716258489077	1	MIS18BP1
PRKG11	3.47672898003757e-09	0.310190261180979	0.387	0.594	0.000123792412063218	1	PRKG1
HERC2	3.58131640168567e-09	0.5072974205173	0.148	0.253	0.00012751635179842	1	HERC2
STING1	3.62074889944726e-09	0.327705745052174	0.236	0.377	0.000128920385313719	1	STING1
SLC66A3	3.66627830127198e-09	0.388644979896909	0.207	0.341	0.00013054150519509	1	SLC66A3
AHR	3.69728279624867e-09	0.965070855570651	0.452	0.472	0.00013164545124323	1	AHR
GUSB	3.7560873712262e-09	0.331413413347454	0.175	0.291	0.00013373924693988	1	GUSB
ZBTB25	3.79470551687947e-09	0.503294114605083	0.161	0.271	0.00013511428463401	1	ZBTB25
USP1	3.82244895213266e-09	0.27701250764546	0.177	0.29	0.000136102117389636	1	USP1
SNRNP200	3.93821788195837e-09	0.487291320928738	0.268	0.43	0.00014022418590501	1	SNRNP200
ACADVL	4.09720761047674e-09	0.317306347736291	0.261	0.42	0.000145885174178635	1	ACADVL
SPTLC1	4.22866389091585e-09	0.357655397998098	0.28	0.446	0.00015056580649995	1	SPTLC1
ZCCHC8	4.33152512993462e-09	0.329014124145779	0.185	0.304	0.000154228283776452	1	ZCCHC8
WDR11	4.40164819965115e-09	0.352906794752607	0.171	0.281	0.000156725085796779	1	WDR11
IREB2	4.45790592718461e-09	0.373911001647928	0.185	0.305	0.000158728198443335	1	IREB2
MFSD14B	4.45949696927496e-09	0.452738225789947	0.168	0.279	0.000158784849088004	1	MFSD14B
MAN2A1	4.55457077896654e-09	0.29083291230428	0.207	0.333	0.000162170047155883	1	MAN2A1
KIFBP	4.55794847595231e-09	0.379410232632272	0.148	0.251	0.000162290313434758	1	KIFBP
KLHL24	4.60331370152326e-09	0.257403701099669	0.3	0.468	0.000163905587656437	1	KLHL24
UHMK1	4.68901423065275e-09	0.459868656568929	0.162	0.271	0.000166957040696622	1	UHMK1
MGMT	4.79286793718612e-09	0.256449835808096	0.201	0.325	0.000170654855771449	1	MGMT
NR3C1	4.84835664021565e-09	1.01548633889616	0.469	0.512	0.000172630586531518	1	NR3C1
LBH	4.89913100178346e-09	0.259488516300135	0.467	0.699	0.000174438458449502	1	LBH
HAX1	5.06019521079881e-09	0.383225347656125	0.195	0.318	0.000180173310675703	1	HAX1
IRF2BPL	5.12329976627584e-09	0.350929709152372	0.229	0.366	0.000182420211478018	1	IRF2BPL
NDUFV3	5.27154851629312e-09	0.39586159478505	0.253	0.407	0.000187698756471133	1	NDUFV3
VMA21	5.54411383298461e-09	0.417757705605342	0.183	0.301	0.00019740371713725	1	VMA21
SNX14	5.66746535845492e-09	0.26027252272547	0.194	0.315	0.000201795771553146	1	SNX14
SSBP2	6.00361313661541e-09	1.16769083923226	0.379	0.372	0.000213764649342328	1	SSBP2
SBF2	6.13750072282263e-09	0.323927912014394	0.274	0.432	0.000218531850736823	1	SBF2
CLINT1	6.14091741072812e-09	0.294486433166866	0.282	0.449	0.000218653505326385	1	CLINT1
CYHR1	6.14607665026596e-09	0.463511411296511	0.165	0.275	0.00021883720520937	1	CYHR1
STX12	6.1651360785763e-09	0.512444123533606	0.22	0.357	0.000219515835213788	1	STX12
BCL6	6.31479183095029e-09	1.30042852188168	0.353	0.334	0.000224844477932816	1	BCL6
TNKS	6.33004702157139e-09	0.424332763089102	0.171	0.283	0.000225387654250071	1	TNKS
CACNA1A	6.55835549708993e-09	0.372824766181797	0.267	0.426	0.000233516805829384	1	CACNA1A
LAPTM4B	6.66768581024121e-09	0.44731418108657	0.184	0.302	0.000237409620959449	1	LAPTM4B
RB1	6.67161760225376e-09	0.425000962123303	0.163	0.269	0.000237549616345847	1	RB1
AIG1	6.67870643886119e-09	0.419481737092634	0.269	0.424	0.000237802021462092	1	AIG1
OSTM1	6.72013880805675e-09	0.416238742065879	0.187	0.305	0.000239277262399669	1	OSTM1
CCNG2	6.84780432948117e-09	0.283163721939581	0.236	0.376	0.000243822920955507	1	CCNG2
CCDC32	6.85426075458323e-09	0.458096519313936	0.156	0.263	0.000244052808427691	1	CCDC32
RASSF8	7.33736393303508e-09	0.368823754012835	0.264	0.417	0.000261254180199647	1	RASSF8
SNRPA1	7.37737260880471e-09	0.37634116393482	0.186	0.307	0.0002626787291091	1	SNRPA1
UTRN	7.53639897243551e-09	1.23424947701247	0.404	0.417	0.000268341021812539	1	UTRN
RBBP7	7.6043335669432e-09	0.280478860216395	0.288	0.452	0.00027075990098458	1	RBBP7
EDEM3	7.61555502446457e-09	0.506975147505038	0.193	0.316	0.000271159452201085	1	EDEM3
FRRS1L	7.69531916684122e-09	0.328129586314151	0.149	0.25	0.000273999534254549	1	FRRS1L
DPY19L3	7.86232535363407e-09	0.30767031433393	0.174	0.285	0.000279945956541495	1	DPY19L3
EHMT1	8.05273391260416e-09	0.355905062590637	0.275	0.439	0.000286725643692184	1	EHMT1
SUPT16H	8.2671568390551e-09	0.363935915876933	0.267	0.42	0.000294360386411396	1	SUPT16H
LYRM2	8.38730643144438e-09	0.411726199087926	0.2	0.324	0.000298638432798008	1	LYRM2
CENPC	8.97742901274483e-09	1.55023961778038	0.308	0.281	0.000319650337427792	1	CENPC
ALDH6A1	9.05756040525723e-09	1.7761471653907	0.257	0.22	0.000322503495789589	1	ALDH6A1
APC	9.08953460917737e-09	0.384454072624585	0.178	0.293	0.000323641969294369	1	APC
NOP58	9.22623294971763e-09	0.443128874297193	0.257	0.41	0.000328509250407646	1	NOP58
MGA	9.42725947191708e-09	0.320612767167436	0.195	0.312	0.00033566700075708	1	MGA
KAT6A	9.54856453546442e-09	0.289343656721324	0.272	0.426	0.000339986188849746	1	KAT6A
STX16	9.72729655639623e-09	0.412386695158104	0.176	0.288	0.000346350121187044	1	STX16
CDC37L1	9.91999748981996e-09	0.639449159523577	0.153	0.258	0.00035321143062253	1	CDC37L1
DYNC1I2	1.00255124409726e-08	0.255800136706108	0.4	0.613	0.00035696839597327	1	DYNC1I2
MED21	1.0064489634539e-08	0.41508150319695	0.175	0.289	0.000358356217927396	1	MED21
C18orf32	1.04377855456999e-08	0.274133450049787	0.153	0.257	0.000371647792140189	1	C18orf32
ZMAT3	1.05988849311807e-08	0.417179132641884	0.214	0.34	0.000377383896859618	1	ZMAT3
CD46	1.08530045482849e-08	1.02001304205478	0.495	0.559	0.000386432079946233	1	CD46
RAD21	1.11767700400389e-08	0.340463431776592	0.333	0.52	0.000397960074045626	1	RAD21
HBS1L	1.12855300255457e-08	0.371871871653921	0.167	0.275	0.00040183258208958	1	HBS1L
CCDC14	1.12960064780467e-08	0.49348274327867	0.232	0.367	0.000402205606657332	1	CCDC14
MITF	1.14380566292441e-08	0.288295097166082	0.215	0.34	0.000407263444340867	1	MITF
MAT2B	1.21208776267123e-08	0.592270088833809	0.207	0.336	0.000431575968776717	1	MAT2B
NCSTN	1.2180963385692e-08	0.479116301036008	0.151	0.253	0.000433715382310949	1	NCSTN
PLLP	1.24520427896895e-08	0.362671678180239	0.165	0.272	0.000443367435569686	1	PLLP
ZNF800	1.24692602146057e-08	0.407655534336683	0.156	0.26	0.00044398047920125	1	ZNF800
CWC25	1.25474673418033e-08	0.452291569276878	0.167	0.279	0.00044676512217225	1	CWC25
THYN1	1.27669828162925e-08	0.38902376928484	0.164	0.271	0.000454581190156909	1	THYN1
ELF2	1.2837099839647e-08	0.298513343983242	0.328	0.512	0.000457077776890469	1	ELF2
KIAA1143	1.38245507759249e-08	0.340527498707751	0.163	0.267	0.000492236954927582	1	KIAA1143
LARP1	1.40734574562714e-08	0.39709017153712	0.296	0.466	0.000501099526187999	1	LARP1
MLLT3	1.41583033507376e-08	0.306043724029912	0.155	0.253	0.000504120549106362	1	MLLT3
FAM92A	1.42977785975575e-08	0.666732127634756	0.204	0.333	0.000509086704744631	1	FAM92A
GLUL	1.47251043564476e-08	0.556535444958372	0.626	0.708	0.000524302065715675	1	GLUL
TMX4	1.48154236316319e-08	1.12706833649334	0.408	0.422	0.000527517973827884	1	TMX4
PITHD1	1.57614195564368e-08	0.403306527137782	0.231	0.369	0.000561201104726487	1	PITHD1
XPO1	1.59254664707286e-08	0.296197925689379	0.308	0.482	0.000567042159156762	1	XPO1
RBM23	1.60427632007589e-08	0.329667011696759	0.264	0.42	0.000571218626526221	1	RBM23
BCAS2	1.63574353988293e-08	0.409424619438482	0.197	0.32	0.000582422844810715	1	BCAS2
ZBTB7A	1.63939232541387e-08	0.311571205534073	0.306	0.477	0.000583722031386863	1	ZBTB7A
FAM204A	1.64415297082063e-08	0.386402894112304	0.295	0.466	0.000585417106790395	1	FAM204A
C6orf62	1.88630258459173e-08	0.847827527113903	0.562	0.668	0.000671636898269731	1	C6orf62
PWWP3A	1.89246635465746e-08	0.584910619371907	0.248	0.394	0.000673831570239334	1	PWWP3A
RNASEH2B	1.93468375459018e-08	0.402239448233499	0.231	0.368	0.000688863497659381	1	RNASEH2B
STARD7	1.96023398437369e-08	0.483928189437362	0.159	0.263	0.000697960912476098	1	STARD7
AP1M1	1.98152477474105e-08	0.386941502203164	0.321	0.509	0.0007055417112943	1	AP1M1
MLLT10	2.05954662801457e-08	0.316404271040858	0.182	0.295	0.000733322172370866	1	MLLT10
BSDC1	2.16634457603644e-08	0.56164376473307	0.154	0.257	0.000771348649743536	1	BSDC1
BIVM	2.23389893101744e-08	0.379933365334223	0.158	0.259	0.00079540205337807	1	BIVM
ZNF793	2.23928775538986e-08	0.400242701324267	0.184	0.296	0.000797320798184115	1	ZNF793
OLFML1	2.28593983067857e-08	1.34920222449334	0.343	0.332	0.000813931736111412	1	OLFML1
C11orf49	2.29989304076724e-08	0.405277906817806	0.162	0.266	0.000818899916095583	1	C11orf49
TTC37	2.34901986121834e-08	0.347228128165738	0.282	0.441	0.000836392011785402	1	TTC37
PRKCA	2.38229385796003e-08	0.472247020498178	0.201	0.325	0.000848239551065248	1	PRKCA
WDR33	2.38377675391797e-08	0.53794389643188	0.19	0.309	0.000848767551000033	1	WDR33
RNF168	2.40182771295588e-08	0.294794013263204	0.179	0.286	0.000855194775475072	1	RNF168
SOS2	2.47203409706486e-08	0.413089506601679	0.167	0.271	0.000880192460600913	1	SOS2
KIN	2.52008134742068e-08	0.548264222173561	0.186	0.3	0.000897300164562606	1	KIN
SMC3	2.52434906238306e-08	0.376613673960882	0.268	0.416	0.000898819727152114	1	SMC3
HMGN2	2.6302985760781e-08	0.5688037807183	0.639	0.745	0.000936544110998367	1	HMGN2
NUDT4	2.63623582505396e-08	0.337001542149769	0.333	0.518	0.000938658127868711	1	NUDT4
PLEKHA5	2.65900658880352e-08	0.921465757356196	0.501	0.566	0.000946765886009382	1	PLEKHA5
CLK3	2.68033184939485e-08	0.389330691649337	0.205	0.329	0.00095435895829553	1	CLK3
IARS2	2.85327035650411e-08	0.395905138335935	0.172	0.278	0.00101593544313685	1	IARS2
GNL1	2.96030209669878e-08	0.38303701839307	0.207	0.33	0.00105404516455057	1	GNL1
ID2	3.00872194776247e-08	0.586288192800934	0.665	0.754	0.0010712855367203	1	ID2
RRP15	3.01530832379546e-08	0.406936070757974	0.173	0.281	0.00107363068177061	1	RRP15
CGGBP1	3.19965789943603e-08	0.413049568469624	0.301	0.473	0.00113927019167319	1	CGGBP1
FNTA	3.25849611718301e-08	0.265082294274875	0.324	0.504	0.00116022012748418	1	FNTA
SEPTIN10	3.2860868921292e-08	0.400043906471962	0.235	0.372	0.00117004409881152	1	SEPTIN10
IP6K2	3.33233324623547e-08	0.548583590354605	0.211	0.336	0.0011865105756546	1	IP6K2
EPC1	3.43314599233838e-08	0.338753755927409	0.368	0.575	0.001222405962032	1	EPC1
TRRAP	3.49480886825044e-08	0.323017329648823	0.175	0.281	0.00124436164562925	1	TRRAP
FUBP1	3.51178386158368e-08	0.443195332373262	0.276	0.432	0.00125040576175549	1	FUBP1
SUPT6H	3.57314403045005e-08	0.393586882814449	0.186	0.3	0.00127225366348205	1	SUPT6H
ZNF268	3.67364809304126e-08	0.350301356185069	0.196	0.31	0.00130803914000827	1	ZNF268
WBP11	3.81975305290422e-08	0.338080165583943	0.253	0.399	0.00136006127201708	1	WBP11
ME2	3.85697794347028e-08	0.380720255725458	0.266	0.418	0.00137331556655203	1	ME2
ROCK1	3.85713072471322e-08	0.261502379386719	0.394	0.604	0.00137336996584139	1	ROCK1
LTN1	3.97005905640974e-08	0.421522905430014	0.19	0.305	0.00141357922762525	1	LTN1
ZMYND11	3.97670651911939e-08	0.352518285019339	0.249	0.393	0.00141594612319765	1	ZMYND11
RBM33	4.07203768342138e-08	0.443574199972191	0.187	0.299	0.00144988973755902	1	RBM33
RPAIN	4.1701663794503e-08	0.300746214687551	0.294	0.459	0.00148482944106707	1	RPAIN
RPL7L1	4.24630821191612e-08	0.37050468720992	0.322	0.503	0.00151194050193486	1	RPL7L1
CNKSR3	4.27464201372307e-08	0.380100916537326	0.21	0.327	0.00152202903540624	1	CNKSR3
DDX19A	4.59890031540309e-08	0.459032889204075	0.17	0.275	0.00163748444630242	1	DDX19A
HADHA	4.76046867779316e-08	0.289635314395691	0.379	0.587	0.00169501247741503	1	HADHA
ZMYND8	4.79127285227568e-08	0.550064071869655	0.166	0.272	0.00170598061178128	1	ZMYND8
TTC39C	4.80412978798618e-08	0.517366114501758	0.155	0.254	0.00171055845231036	1	TTC39C
KIAA2026	4.80469027860124e-08	0.287699327479818	0.205	0.326	0.00171075802059876	1	KIAA2026
CCNL2	4.90806827011072e-08	0.368203768076353	0.243	0.378	0.00174756678825562	1	CCNL2
ABI2	4.96082870211962e-08	0.398437585498217	0.331	0.521	0.00176635266767671	1	ABI2
NAPG	4.98058770401042e-08	0.473071217100883	0.19	0.305	0.00177338805788995	1	NAPG
IFT57	5.07554241069669e-08	0.366945149410892	0.264	0.415	0.00180719763075266	1	IFT57
SMNDC1	5.1279211391457e-08	0.456767081564158	0.2	0.318	0.00182584760080422	1	SMNDC1
UTP6	5.29126860650894e-08	0.453342160043129	0.183	0.294	0.00188400910003357	1	UTP6
CRISPLD2	5.42369874867073e-08	0.787418242359021	0.682	0.799	0.0019311621764517	1	CRISPLD2
ZNF331	5.46655557006362e-08	1.79120770645024	0.293	0.264	0.00194642177627685	1	ZNF331
ARHGAP21	5.5295973819789e-08	1.00876127064902	0.45	0.494	0.00196886844382741	1	ARHGAP21
ETFB	5.60796356388144e-08	0.267130566382531	0.285	0.445	0.00199677150655563	1	ETFB
PLEKHA1	5.74962098532082e-08	0.488781197422146	0.264	0.416	0.00204721004803333	1	PLEKHA1
AMOTL2	5.76413998072417e-08	1.58350554379958	0.268	0.235	0.00205237968153665	1	AMOTL2
ZYG11B	5.77615258545511e-08	0.341868760389289	0.267	0.416	0.00205665688957715	1	ZYG11B
PIGK	5.78872875217548e-08	0.53080038251887	0.159	0.262	0.0020611347594996	1	PIGK
CDS2	5.90220584790192e-08	0.532099427846264	0.177	0.284	0.00210153941420396	1	CDS2
PRKAR2A	5.91147088597067e-08	0.478215754783902	0.257	0.402	0.00210483832365872	1	PRKAR2A
USP48	6.0387144692635e-08	0.412583215465114	0.218	0.343	0.00215014467392596	1	USP48
PDE4D	6.22620670587841e-08	1.65997098892224	0.294	0.269	0.00221690315969507	1	PDE4D
ZNF506	6.25525624787022e-08	0.405488350213133	0.198	0.314	0.00222724653961667	1	ZNF506
DFFA	6.58604088919121e-08	0.481747477573564	0.186	0.301	0.00234502571900542	1	DFFA
ZC3H13	6.70067271768817e-08	0.362489174839149	0.343	0.526	0.00238584152786005	1	ZC3H13
DNASE2	6.7667892559146e-08	0.446485669214866	0.158	0.258	0.00240938298246095	1	DNASE2
EPS15	6.96670294849204e-08	1.16066833529466	0.397	0.411	0.00248056425184008	1	EPS15
ZFX	6.9779070707583e-08	0.368417423556436	0.222	0.35	0.0024845535916142	1	ZFX
CLASP1	7.04408896083361e-08	0.445093742251501	0.153	0.25	0.00250811831539442	1	CLASP1
ANXA7	7.091146927999e-08	0.365922200618274	0.322	0.499	0.00252487377518332	1	ANXA7
C7orf50	7.27896247887612e-08	0.351048810781492	0.174	0.279	0.00259174738022863	1	C7orf50
TMEM170A	7.55417245774388e-08	0.539801313351256	0.162	0.265	0.00268973864530429	1	TMEM170A
IRAK3	7.71801455109016e-08	0.42417419735882	0.203	0.321	0.00274807626106116	1	IRAK3
LRRC58	7.81412268023901e-08	0.288176118351512	0.267	0.415	0.0027822965215259	1	LRRC58
PKD2	7.85898000211468e-08	1.06663040056862	0.438	0.475	0.00279826841955295	1	PKD2
SPG11	7.87429259077427e-08	0.443145696730761	0.192	0.306	0.00280372061987109	1	SPG11
BTBD7	8.18420837389122e-08	0.396893010698838	0.221	0.345	0.00291406923360771	1	BTBD7
TRIM56	8.39762697804728e-08	0.353021664915129	0.34	0.533	0.00299005906180351	1	TRIM56
SPCS3	8.43448627137231e-08	0.302606450772018	0.371	0.572	0.00300318318178482	1	SPCS3
FAM214A	8.45180525660346e-08	0.331044965592347	0.167	0.266	0.00300934977966623	1	FAM214A
RPA2	8.51271679250062e-08	0.494540053522214	0.179	0.29	0.00303103794113777	1	RPA2
TSNAX	8.76326267841643e-08	0.472029295029772	0.185	0.296	0.00312024730927696	1	TSNAX
SEL1L	8.96356388476445e-08	0.368256756323513	0.31	0.476	0.00319156655680923	1	SEL1L
ACOX1	9.09268263485037e-08	0.262253100934849	0.185	0.293	0.00323754057896482	1	ACOX1
PLEKHA3	9.23692684713149e-08	0.361977569441928	0.333	0.518	0.00328890017318964	1	PLEKHA3
NOLC1	9.391964144225e-08	0.454659082756006	0.193	0.309	0.00334410275319275	1	NOLC1
LTBP1	9.43436795899375e-08	0.73000326983144	0.59	0.678	0.00335920105547932	1	LTBP1
TRPM7	9.47651954496245e-08	0.359197127779959	0.259	0.402	0.00337420954917933	1	TRPM7
RNF13	9.48833455512904e-08	1.32501187450718	0.347	0.342	0.00337841640169925	1	RNF13
PRKD3	9.54569465805842e-08	0.519913771929407	0.215	0.338	0.00339884003994828	1	PRKD3
NF1	9.7467629326391e-08	0.396386057064088	0.307	0.475	0.00347043240979548	1	NF1
HEG1	9.92752734732644e-08	0.267577812111284	0.353	0.528	0.00353479538728905	1	HEG1
JUNB	1.00725038840957e-07	0.362419241585865	0.851	0.922	0.00358641573297113	1	JUNB
VPS13C	1.03343028905752e-07	0.963281610882767	0.453	0.487	0.00367963188721819	1	VPS13C
PDCD6IP	1.07173519970669e-07	0.398387851155522	0.287	0.449	0.00381602035207566	1	PDCD6IP
ARID4A	1.07811787167534e-07	0.422042264160405	0.221	0.349	0.00383874649388721	1	ARID4A
SIKE1	1.11297812389324e-07	0.67931049159369	0.16	0.26	0.00396286990793427	1	SIKE1
DDX58	1.1513841824552e-07	0.275748918076923	0.176	0.278	0.00409961852004999	1	DDX58
FAM3A	1.16671765918467e-07	0.570156061155055	0.174	0.28	0.00415421489729294	1	FAM3A
CPSF2	1.17078167619448e-07	0.349094418618618	0.263	0.409	0.00416868523625808	1	CPSF2
CYB5R4	1.18089519295948e-07	0.424811031145305	0.153	0.25	0.00420469542405152	1	CYB5R4
CCDC82	1.19918117405527e-07	0.483152342700091	0.227	0.357	0.00426980448834118	1	CCDC82
RSF1	1.23713108986114e-07	0.259939182622148	0.405	0.624	0.00440492895855957	1	RSF1
ZNF587	1.24316551731325e-07	0.504214027141056	0.173	0.277	0.00442641514094557	1	ZNF587
SP110	1.24502233438538e-07	0.282743553352349	0.191	0.298	0.00443302652381257	1	SP110
SOD1	1.33796977054401e-07	0.561156852411605	0.622	0.768	0.00476397516499901	1	SOD1
RAB14	1.34731539073201e-07	0.27107453234381	0.357	0.551	0.0047972511802404	1	RAB14
SEH1L	1.36887382375781e-07	0.509605304130554	0.16	0.258	0.00487401213687206	1	SEH1L
FUCA2	1.38605492140833e-07	0.570735696407902	0.233	0.37	0.00493518715316651	1	FUCA2
DYNC1LI1	1.38753071012121e-07	0.332407076246244	0.174	0.276	0.00494044184645757	1	DYNC1LI1
NSL1	1.43143480756218e-07	0.454677155381046	0.21	0.331	0.0050967667758059	1	NSL1
SLC35F6	1.44539349593575e-07	0.366250005063501	0.25	0.387	0.00514646808162884	1	SLC35F6
CASC3	1.47703157204186e-07	0.380909468961615	0.156	0.25	0.00525911861541225	1	CASC3
ODC1	1.49449183828664e-07	0.379297722679344	0.188	0.294	0.00532128763940343	1	ODC1
SMAD7	1.51342400891392e-07	0.622251335377743	0.259	0.405	0.0053886975261389	1	SMAD7
SOS1	1.51824063296038e-07	0.404994277319024	0.204	0.319	0.00540584759771873	1	SOS1
METTL21A	1.52275756639544e-07	0.364143266091819	0.322	0.493	0.00542193059090762	1	METTL21A
MYC	1.57374247992267e-07	1.62384444661325	0.336	0.33	0.00560346747401264	1	MYC
AKT3	1.57942220445817e-07	0.407253187811257	0.272	0.418	0.00562369070119377	1	AKT3
PLIN2	1.5861660963189e-07	0.311169707784394	0.246	0.379	0.00564770300255308	1	PLIN2
MRPS5	1.65467212757351e-07	0.507161082610912	0.237	0.37	0.00589162557743826	1	MRPS5
MED17	1.70757863598132e-07	0.491156190381005	0.224	0.351	0.00608000449127508	1	MED17
GIGYF1	1.70911907262668e-07	0.464317282183643	0.213	0.333	0.00608548936999455	1	GIGYF1
PRDM6	1.7407734164854e-07	0.413616936648304	0.222	0.348	0.00619819782673792	1	PRDM6
RFC1	1.7848310146108e-07	0.475614203041166	0.32	0.496	0.0063550693106232	1	RFC1
ZNF7	1.87315803278605e-07	0.440180279654274	0.164	0.262	0.00666956649153802	1	ZNF7
VPS4B	1.89967755135967e-07	0.487317702391583	0.239	0.373	0.00676399188937123	1	VPS4B
PPARA	2.0276061738901e-07	0.29995513717428	0.167	0.264	0.0072194945427531	1	PPARA
ATG14	2.03905376661046e-07	0.438915445653963	0.163	0.261	0.00726025484139321	1	ATG14
ADAMTS4	2.03988226154245e-07	0.595576266116501	0.254	0.395	0.00726320478044805	1	ADAMTS4
PPIL4	2.05389517405756e-07	0.376318509989626	0.275	0.424	0.00731309915674934	1	PPIL4
SYNRG	2.0564821712209e-07	0.46481338367658	0.215	0.338	0.00732231041884913	1	SYNRG
GPATCH8	2.06330604087257e-07	0.436646343879212	0.277	0.424	0.00734660748913087	1	GPATCH8
FOXJ3	2.13958567762085e-07	0.478790741450643	0.155	0.25	0.00761820876373679	1	FOXJ3
ORMDL1	2.16958063358826e-07	0.523544614500238	0.261	0.408	0.00772500880395437	1	ORMDL1
WLS	2.18501065776759e-07	0.348164764983924	0.259	0.394	0.00777994894804728	1	WLS
MBD5	2.19265407829179e-07	0.437993800154839	0.234	0.365	0.00780716411116576	1	MBD5
UBE2W	2.19944577887358e-07	0.586442119678221	0.157	0.253	0.00783134664025729	1	UBE2W
TNFAIP2	2.21475949201787e-07	1.02305922880718	0.396	0.386	0.00788587264727882	1	TNFAIP2
WASHC3	2.44881234193113e-07	0.354189462854162	0.223	0.344	0.00871924122467997	1	WASHC3
AASDHPPT	2.48399331164749e-07	0.634119164287867	0.16	0.258	0.00884450658545204	1	AASDHPPT
WDR60	2.55322671948521e-07	0.402883971837829	0.176	0.275	0.00909101905739903	1	WDR60
MT-ND4L	2.59895230410487e-07	0.362398548501642	0.754	0.869	0.0092538295739958	1	MT-ND4L
TK2	2.60070298064069e-07	0.522097414786055	0.16	0.255	0.00926006303286925	1	TK2
BAG2	2.62740753036321e-07	0.555503528663315	0.201	0.319	0.00935514725261126	1	BAG2
ARHGEF12	2.63214823911434e-07	0.393136541618136	0.341	0.522	0.0093720270201905	1	ARHGEF12
LRRC57	2.63686229317883e-07	0.517734007902993	0.21	0.332	0.00938881188109253	1	LRRC57
PLP2	2.64122578532198e-07	0.438448119194067	0.171	0.272	0.00940434853121744	1	PLP2
PPP4R3B	2.71883539014764e-07	0.331425781118975	0.218	0.338	0.0096806852901597	1	PPP4R3B
DAG1	2.7783999457927e-07	0.367111009008604	0.162	0.258	0.00989277084698948	1	DAG1
ATF7	2.78281329068025e-07	0.353241567081725	0.192	0.3	0.00990848500279611	1	ATF7
KRCC1	2.81558645276483e-07	0.396852662825774	0.173	0.274	0.0100251771237144	1	KRCC1
PPP6R3	2.98798248060488e-07	0.505131963583017	0.199	0.312	0.0106390104204417	1	PPP6R3
RPAP2	2.98882056513619e-07	0.626797722578207	0.61	0.732	0.0106419945042239	1	RPAP2
NTPCR	2.98914450138157e-07	0.481421306480491	0.166	0.264	0.0106431479116192	1	NTPCR
HERC1	3.01682749485953e-07	0.635471735100708	0.192	0.304	0.0107417159781968	1	HERC1
EIF4E	3.02951507656241e-07	0.28757459250388	0.357	0.542	0.0107868913816081	1	EIF4E
TECR	3.04452805814976e-07	0.385041870084498	0.196	0.305	0.010840346603848	1	TECR
JDP2	3.0529445759045e-07	0.400132725048634	0.259	0.4	0.0108703144569656	1	JDP2
MRPL19	3.16068648078858e-07	0.43566661358761	0.224	0.352	0.0112539402834958	1	MRPL19
FAM98C	3.22138833771946e-07	0.415091026452578	0.167	0.266	0.0114700753152839	1	FAM98C
FCGRT	3.41989834395045e-07	0.781369545266158	0.521	0.615	0.01217689004347	1	FCGRT
SMC1A	3.4540174650686e-07	0.373799059864766	0.183	0.286	0.0122983745861233	1	SMC1A
HECTD1	3.50784800427097e-07	0.533924380037031	0.274	0.428	0.0124900436040072	1	HECTD1
BNIP2	3.5448772059116e-07	0.427068438011254	0.261	0.404	0.0126218897793688	1	BNIP2
TRIP12	3.55069776606408e-07	0.303710017613001	0.29	0.442	0.0126426144658478	1	TRIP12
VPS53	3.76534805350242e-07	0.444026816436524	0.216	0.336	0.0134068982793007	1	VPS53
ZNFX1	3.80789732352053e-07	0.333647708409499	0.187	0.29	0.0135583992101272	1	ZNFX1
LATS2	3.83549120605256e-07	0.447718531936177	0.269	0.411	0.0136566499882708	1	LATS2
CHMP2B	3.97432112430115e-07	0.285934557876264	0.298	0.456	0.0141509677951867	1	CHMP2B
DDX46	4.10183290647187e-07	0.366628180396467	0.351	0.536	0.0146049862467838	1	DDX46
RLIM	4.12773742418553e-07	0.387351796669979	0.168	0.264	0.014697221872555	1	RLIM
VIRMA	4.19112637969136e-07	0.536936069802663	0.198	0.309	0.0149229245875291	1	VIRMA
MTRNR2L10	4.2421110793278e-07	0.381817833560417	0.726	0.74	0.0151044607090546	1	MTRNR2L10
CNBP	4.26869369461104e-07	0.546985896499174	0.64	0.766	0.0151991107690321	1	CNBP
YTHDF3	4.58043975461518e-07	0.429707740254456	0.234	0.358	0.0163091137902828	1	YTHDF3
PRRC2B	4.61295528242078e-07	0.470394968436785	0.279	0.431	0.0164248885785874	1	PRRC2B
EMP2	4.75321718422866e-07	0.762378267457144	0.561	0.651	0.0169243051061646	1	EMP2
TMEM50B	4.78124368842139e-07	0.380244115420673	0.269	0.415	0.0170240962769932	1	TMEM50B
GSTM3	4.90703908765013e-07	1.07255590101377	0.462	0.54	0.0174720033754871	1	GSTM3
PRXL2C	5.03372366156994e-07	0.522945226486747	0.238	0.367	0.0179230764693859	1	PRXL2C
SRSF1	5.46808449133445e-07	0.639690024581865	0.184	0.29	0.0194696616398454	1	SRSF1
ANKRD12	5.47785323445578e-07	0.803328288444642	0.538	0.63	0.0195044442266033	1	ANKRD12
PURB	5.60972777090045e-07	0.444203713354725	0.202	0.314	0.0199739967010681	1	PURB
GTF3C1	5.88894632615139e-07	0.369687215636752	0.161	0.253	0.0209681822888946	1	GTF3C1
PUM3	6.01229391580587e-07	0.45595956086572	0.189	0.294	0.0214073737166184	1	PUM3
MAGI2	6.26174378209208e-07	0.508743222984253	0.214	0.333	0.0222955649105171	1	MAGI2
PRPF6	6.40815045716423e-07	0.586474395033738	0.212	0.33	0.022816860517779	1	PRPF6
TNKS2	6.44464106245815e-07	0.524738723502916	0.208	0.32	0.0229467889669885	1	TNKS2
PNPLA2	6.45561983119225e-07	0.503739227741006	0.158	0.25	0.0229858799709431	1	PNPLA2
BAZ2A	6.51999178590178e-07	0.591748099713484	0.206	0.32	0.0232150827528819	1	BAZ2A
SRGN	6.59427778148413e-07	1.14655625342607	0.326	0.302	0.0234795854687524	1	SRGN
ZNF431	6.6469809480777e-07	0.565352956324059	0.196	0.308	0.0236672403637254	1	ZNF431
GNAI1	6.88978919650272e-07	0.682361485760931	0.254	0.395	0.0245317834130676	1	GNAI1
INPP5B	7.04409017888593e-07	0.455508696987953	0.205	0.318	0.0250811874909413	1	INPP5B
SP3	7.08727585383238e-07	0.281796950315496	0.335	0.513	0.0252349544051556	1	SP3
CCDC90B	7.12011142530111e-07	0.366829410353526	0.358	0.547	0.0253518687409271	1	CCDC90B
ARL6IP1	7.22517363884199e-07	0.29989725631992	0.361	0.544	0.0257259532584608	1	ARL6IP1
TAGLN2	7.23257039109484e-07	0.37088626107407	0.743	0.856	0.0257522901345323	1	TAGLN2
SECISBP2L	7.3423541790035e-07	0.479885945197809	0.249	0.381	0.0261431862897599	1	SECISBP2L
ZNF131	7.35677355287122e-07	0.480605352204813	0.182	0.284	0.0261945279123533	1	ZNF131
FNDC3A	7.6232225287006e-07	0.364822310427552	0.315	0.478	0.0271432461356914	1	FNDC3A
MARCHF7	7.63371032126858e-07	0.478806130265482	0.246	0.375	0.0271805889699089	1	MARCHF7
NIPBL	7.72398918448949e-07	0.376473409710832	0.341	0.516	0.0275020358902933	1	NIPBL
GNL3L	8.58379412086912e-07	0.448122210275297	0.254	0.386	0.0305634573467666	1	GNL3L
SELENOK	8.59961290458849e-07	0.273456841278205	0.43	0.647	0.0306197817080778	1	SELENOK
BBX	8.63282058244067e-07	0.275973544891412	0.403	0.598	0.0307380209658382	1	BBX
MAP9	8.75905190905028e-07	0.643723843197887	0.164	0.26	0.0311874802273644	1	MAP9
KIAA1328	8.77218256478101e-07	0.755646598172358	0.499	0.554	0.0312342332401593	1	KIAA1328
NMNAT3	9.00284855942004e-07	0.624915488020576	0.585	0.676	0.032055542580671	1	NMNAT3
USP22	9.11970842704609e-07	0.284127703730135	0.377	0.575	0.0324716338253403	1	USP22
CCS	9.15100586293651e-07	0.427933665727903	0.265	0.402	0.0325830714755717	1	CCS
ETF1	9.16880198253128e-07	0.419223291126151	0.305	0.465	0.0326464363390009	1	ETF1
CCDC59	9.2275142745613e-07	0.41719221208663	0.246	0.378	0.032855487326003	1	CCDC59
ATF7IP	9.33453215403954e-07	0.435260180434654	0.288	0.435	0.0332365351876732	1	ATF7IP
APOBEC3C	9.35096522482344e-07	0.444889124509855	0.166	0.256	0.0332950467795063	1	APOBEC3C
OPA3	9.35988750265336e-07	0.391086999598803	0.182	0.284	0.0333268154419475	1	OPA3
RNF146	9.52080510823875e-07	0.345245587539087	0.221	0.338	0.0338997786683949	1	RNF146
FAM53C	1.01031720642061e-06	0.50649914449887	0.162	0.254	0.0359733544518124	1	FAM53C
EPAS1	1.02808544613881e-06	0.27511359095016	0.326	0.476	0.0366060103952184	1	EPAS1
ACSL3	1.05422017339814e-06	0.595985118879305	0.284	0.435	0.0375365634940141	1	ACSL3
ATN1	1.05567872936046e-06	0.407646940294806	0.223	0.34	0.0375884968376086	1	ATN1
TMEM59	1.07043504043044e-06	0.327548338792532	0.734	0.855	0.0381139100495663	1	TMEM59
TMBIM6	1.10167556819524e-06	0.281510621867037	0.765	0.877	0.0392262602811596	1	TMBIM6
EXT1	1.11698342697604e-06	0.500847681043524	0.253	0.387	0.0397713119009087	1	EXT1
TTC19	1.13349447647908e-06	0.448389744206431	0.218	0.335	0.040359204329514	1	TTC19
SKI	1.17293221446323e-06	0.391996034802534	0.321	0.489	0.0417634244281779	1	SKI
NEK7	1.18055562043701e-06	0.565705488687977	0.221	0.338	0.0420348634212801	1	NEK7
RAB3GAP2	1.18642868018233e-06	0.472137220864951	0.205	0.315	0.0422439795865722	1	RAB3GAP2
AKAP11	1.24299652822631e-06	0.447573701450082	0.234	0.356	0.044258134384026	1	AKAP11
ZNF24	1.25119759910047e-06	0.477090546393836	0.243	0.373	0.0445501417135715	1	ZNF24
YTHDC1	1.29264285096098e-06	0.384174189247457	0.306	0.464	0.0460258413513165	1	YTHDC1
CREM	1.41045334406646e-06	0.420009159371834	0.201	0.307	0.0502206017688304	1	CREM
KLRD1	1.49489529234948e-06	0.359578978253645	0.178	0.273	0.0532272417793957	1	KLRD1
NEMF	1.52709320001312e-06	0.481157484602266	0.263	0.4	0.0543736804796673	1	NEMF
MBNL2	1.55137856441084e-06	0.899957717522126	0.478	0.542	0.0552383851644124	1	MBNL2
TMEM18	1.59095912503909e-06	0.638316729427691	0.202	0.314	0.0566476906061417	1	TMEM18
HOXA5	1.59872786663186e-06	0.335334909441709	0.185	0.281	0.0569243044192939	1	HOXA5
SGCD1	1.61215217536912e-06	0.375997253597417	0.245	0.366	0.0574022903561929	1	SGCD
NUP54	1.68308932735419e-06	0.505016697516615	0.192	0.293	0.0599280785897734	1	NUP54
KCTD12	1.72092610797117e-06	0.987237718172409	0.426	0.463	0.0612752950004215	1	KCTD12
EIF4A3	1.72611475983115e-06	0.754253411804695	0.397	0.59	0.061460042138548	1	EIF4A3
HIVEP1	1.72876958855658e-06	0.333649814956997	0.167	0.256	0.0615545699701456	1	HIVEP1
AP2B1	1.74455636535872e-06	0.546338289873665	0.277	0.426	0.0621166739449626	1	AP2B1
ZNHIT6	1.79567773159632e-06	0.454211177624577	0.182	0.279	0.0639369013112187	1	ZNHIT6
MAPK1	1.83023245865982e-06	0.423201254252298	0.26	0.397	0.0651672569230415	1	MAPK1
FGFR1	1.83530011987225e-06	0.649440260359938	0.581	0.697	0.0653476960681712	1	FGFR1
SEMA3C	1.88459381272605e-06	0.558899607378409	0.329	0.472	0.0671028472959237	1	SEMA3C
PSMD12	1.96323138489061e-06	0.450698782475106	0.273	0.414	0.0699028166904151	1	PSMD12
KCNK6	2.04705873730683e-06	0.68170946366861	0.187	0.289	0.072887573400547	1	KCNK6
F3	2.12649864080756e-06	1.31473112279434	0.329	0.313	0.0757161106045939	1	F3
AAMDC	2.1386240602083e-06	0.356034187761692	0.267	0.404	0.0761478482877766	1	AAMDC
TBC1D8B1	2.19137818361742e-06	0.280445882504856	0.324	0.478	0.0780262116058818	1	TBC1D8B
DDX42	2.21273442236482e-06	0.441086709995799	0.27	0.407	0.0787866218427217	1	DDX42
CLUAP1	2.32429376599378e-06	0.578394271366472	0.174	0.27	0.0827588038319746	1	CLUAP1
SDHD	2.47078108783392e-06	0.388911319522771	0.321	0.487	0.0879746314134147	1	SDHD
CCN2	2.52190324060166e-06	0.626640405367153	0.754	0.809	0.0897948867848627	1	CCN2
PRICKLE2	2.52908311840783e-06	0.490256411870397	0.315	0.474	0.0900505335140292	1	PRICKLE2
DNTTIP2	2.53002203746281e-06	0.558185344071434	0.249	0.38	0.0900839646659009	1	DNTTIP2
GNPTG	2.53689349805409e-06	0.50688787534903	0.17	0.264	0.0903286298917139	1	GNPTG
HERC4	2.58154045445326e-06	0.428838512730251	0.316	0.478	0.0919183294212628	1	HERC4
WASF2	2.63175391899976e-06	0.690880079108171	0.558	0.676	0.0937062300399054	1	WASF2
SENP5	2.6404390435199e-06	0.677378342249697	0.174	0.27	0.0940154725835694	1	SENP5
CLK4	2.68947599416313e-06	0.752141750569721	0.172	0.269	0.0957614822481724	1	CLK4
RILPL2	2.6939383316206e-06	0.499894719677537	0.19	0.291	0.0959203682356831	1	RILPL2
CHD8	2.69837745163731e-06	0.498982853569584	0.232	0.354	0.096078427542998	1	CHD8
UBR4	2.77833468159878e-06	0.40005447389666	0.229	0.348	0.0989253846730061	1	UBR4
RAB11FIP2	2.85388295555702e-06	0.557731584736898	0.17	0.263	0.101615356515563	1	RAB11FIP2
APOE	3.00819430117159e-06	1.11627940177795	0.312	0.461	0.107109766287516	1	APOE
ZC3H7A	3.01467012234668e-06	0.67553576853063	0.189	0.293	0.107340344376276	1	ZC3H7A
VPS26A	3.03000462164949e-06	0.588266391022482	0.222	0.34	0.107886344558452	1	VPS26A
SERPINB6	3.03524951323986e-06	0.271234385735726	0.444	0.657	0.108073094168418	1	SERPINB6
GTF2A1	3.06351492014076e-06	0.503191815654529	0.177	0.272	0.109079512246532	1	GTF2A1
WBP4	3.06772138771754e-06	0.621292404044437	0.197	0.303	0.109229287731071	1	WBP4
CRYZL1	3.07931375873699e-06	0.488383540997097	0.169	0.26	0.109642045693589	1	CRYZL1
SNRNP27	3.08776984053979e-06	0.530568684257989	0.228	0.348	0.10994313294226	1	SNRNP27
ZFYVE16	3.147739071071e-06	0.428686319645565	0.332	0.5	0.112078397364554	1	ZFYVE16
HUWE1	3.18283267011233e-06	0.445632199615562	0.25	0.377	0.113327940052019	1	HUWE1
SDCCAG8	3.25500479393467e-06	0.487148388506433	0.174	0.268	0.115897700692838	1	SDCCAG8
VAT1	3.25551591964474e-06	0.474485637720337	0.219	0.333	0.115915899834871	1	VAT1
NFIL3	3.27753179953451e-06	0.536069025953426	0.266	0.403	0.116699797254226	1	NFIL3
CDC40	3.3281575579841e-06	0.507089850919332	0.26	0.394	0.118502378009582	1	CDC40
KIF3A	3.434688630933e-06	0.554648215836058	0.163	0.253	0.122295523393	1	KIF3A
CUL5	3.53689016543228e-06	0.607934167813995	0.218	0.332	0.125934511230382	1	CUL5
OGA	3.70322509347362e-06	0.582283252490305	0.311	0.465	0.131857032678222	1	OGA
MTAP	3.96918610569659e-06	0.604694049883043	0.2	0.307	0.141326840479433	1	MTAP
MTR	4.02734913207514e-06	0.516335895611406	0.249	0.376	0.143397793196668	1	MTR
FKBP5	4.06367556933077e-06	1.37070448948641	0.37	0.386	0.144691232321592	1	FKBP5
HPS4	4.08246450850905e-06	0.538664452450755	0.162	0.25	0.145360231289973	1	HPS4
ZC2HC1A	4.13862780359659e-06	0.459654974950837	0.252	0.381	0.14735998157486	1	ZC2HC1A
PEX2	4.16588043616128e-06	0.527029429925449	0.192	0.293	0.148330338809959	1	PEX2
UGGT2	4.196229132325e-06	0.42690702505779	0.226	0.343	0.149410934485564	1	UGGT2
CHD6	4.21101819133097e-06	0.651447852917428	0.218	0.334	0.149937513720531	1	CHD6
SNX1	4.23777713221251e-06	0.571170053872797	0.222	0.338	0.150890292569559	1	SNX1
CTBP2	4.47218250712479e-06	0.559341593213401	0.258	0.387	0.159236530348685	1	CTBP2
SMARCA5	4.50798717203642e-06	0.485194364873211	0.359	0.547	0.160511391247529	1	SMARCA5
ERC1	4.58745328919014e-06	0.408644276211574	0.272	0.405	0.163340861814904	1	ERC1
VPS13B	4.58807616825781e-06	0.560429522902425	0.167	0.257	0.163363040046987	1	VPS13B
MESD	4.66918132202297e-06	0.358581476753316	0.36	0.54	0.16625087015195	1	MESD
ANTXR2	4.73262364608336e-06	0.44732288616963	0.308	0.46	0.168509797542444	1	ANTXR2
TNFSF12	5.14607063525473e-06	0.436002613541337	0.208	0.312	0.18323099103888	1	TNFSF12
CTSS	5.33054281252625e-06	0.307803974012248	0.232	0.343	0.18979930738281	1	CTSS
ABL1	5.38036653099192e-06	0.547953134298108	0.21	0.317	0.191573330702498	1	ABL1
MAPK1IP1L	5.38166317826597e-06	0.53992072998972	0.308	0.466	0.191619499125338	1	MAPK1IP1L
TLE4	5.43572533199902e-06	0.359851672323966	0.306	0.452	0.193544436171157	1	TLE4
EPN2	5.72654327841569e-06	0.530305218267203	0.199	0.301	0.203899299971269	1	EPN2
CLDND1	5.73409775845347e-06	0.482671254010118	0.272	0.407	0.204168284787494	1	CLDND1
ZNF426	5.73825847881871e-06	0.359164696032081	0.209	0.311	0.204316431396819	1	ZNF426
PDLIM1	5.76471144807323e-06	0.28178569693629	0.394	0.58	0.205258315820096	1	PDLIM1
CTNNAL1	5.84727040903843e-06	0.318340423746985	0.207	0.308	0.208197910184222	1	CTNNAL1
RNF115	5.88476921375102e-06	0.420686686242036	0.311	0.469	0.209533092624819	1	RNF115
TJP1	6.2300640316437e-06	0.417767346772881	0.353	0.518	0.221827659910706	1	TJP1
RBMS1	6.29394387884721e-06	0.596061266342726	0.607	0.754	0.224102165750234	1	RBMS1
NUP58	6.85740418607551e-06	0.597773337864621	0.232	0.352	0.244164733449405	1	NUP58
TRA2A	7.00766088455333e-06	0.280128720693722	0.448	0.651	0.249514773455406	1	TRA2A
S100PBP	7.05592031019621e-06	0.71453324351723	0.213	0.324	0.251233098564846	1	S100PBP
DDX39B	7.06039317834562e-06	0.513455402284053	0.175	0.263	0.251392359508174	1	DDX39B
COMT	7.18229593621293e-06	0.425112271997913	0.357	0.534	0.255732829104798	1	COMT
AVL9	7.31579154071167e-06	0.674184131143322	0.163	0.251	0.26048607359858	1	AVL9
IQGAP1	7.36536173600079e-06	0.250648475834474	0.499	0.729	0.262251069972044	1	IQGAP1
NUPR1	7.4905221031317e-06	0.386919379295909	0.682	0.829	0.266707530004107	1	NUPR1
UNC50	7.67710138585764e-06	0.585830487380869	0.196	0.298	0.273350871944847	1	UNC50
ZNF383	7.91976607764917e-06	0.642154053498369	0.162	0.25	0.281991190960776	1	ZNF383
DDX24	8.19060326424107e-06	0.800290608016766	0.54	0.661	0.291634619826568	1	DDX24
NADSYN1	8.57897072230937e-06	0.503804768573785	0.176	0.268	0.305462831538547	1	NADSYN1
PLBD2	9.10332933263561e-06	0.485539848462148	0.2	0.299	0.324133144217824	1	PLBD2
ENG	9.22671100405332e-06	1.25869140249871	0.348	0.36	0.328526272010322	1	ENG
IMP3	9.27150826164703e-06	0.618970589642821	0.175	0.268	0.330121323164204	1	IMP3
DSE	9.81989368386998e-06	0.513449217786363	0.323	0.49	0.349647134507875	1	DSE
FAM111A	1.01112265607232e-05	0.469152455732112	0.209	0.31	0.36002033292111	1	FAM111A
SF1	1.01309134371685e-05	0.264101859742869	0.472	0.693	0.360721303843823	1	SF1
TOR1AIP2	1.03284913609855e-05	0.273049550499269	0.442	0.652	0.367756263399251	1	TOR1AIP2
CASP4	1.08047234085748e-05	0.540896410080382	0.272	0.403	0.384712981685716	1	CASP4
FAM200B	1.10942377522864e-05	0.545441263111095	0.219	0.328	0.39502142940791	1	FAM200B
DIMT1	1.1978235355873e-05	0.51959855143633	0.174	0.263	0.426497048081214	1	DIMT1
CYB5D1	1.20021414029058e-05	0.478252506987581	0.204	0.298	0.427348246791865	1	CYB5D1
CCL2	1.22050255063134e-05	1.31557857277644	0.483	0.51	0.434572138177795	1	CCL2
CNOT4	1.22052971511594e-05	0.464732442166646	0.286	0.428	0.434581810364182	1	CNOT4
DYNC2H1	1.23433096781582e-05	0.634187148486176	0.196	0.292	0.439495884400502	1	DYNC2H1
TCEAL4	1.24101566522071e-05	0.266929589425002	0.477	0.686	0.441876037758486	1	TCEAL4
STK3	1.26520110278079e-05	0.396169896324275	0.297	0.438	0.450487504656129	1	STK3
PDZD8	1.30232745385726e-05	0.463254527507421	0.184	0.273	0.463706713220416	1	PDZD8
TCAF1	1.32177173762209e-05	0.478676412264733	0.286	0.432	0.470630044897721	1	TCAF1
FRS2	1.34532235404707e-05	0.685262553012684	0.169	0.256	0.479015477381998	1	FRS2
NAV1	1.38974547521724e-05	0.306328843366227	0.314	0.46	0.494832773905849	1	NAV1
HLTF	1.45846181640667e-05	0.608680442878636	0.18	0.27	0.51929991434976	1	HLTF
EHBP1	1.4689852261325e-05	0.475421857958862	0.185	0.275	0.523046879616737	1	EHBP1
SLK	1.47041714138963e-05	0.337793140770353	0.29	0.422	0.523556727363191	1	SLK
NRDC	1.51832605429238e-05	0.407969864287695	0.29	0.425	0.540615174891345	1	NRDC
CSKMT	1.5245163781785e-05	0.594162092414313	0.166	0.25	0.542819301614236	1	CSKMT
SUGT1	1.58024241348822e-05	0.405381774733549	0.385	0.58	0.562661113746616	1	SUGT1
DPM3	1.59257819637834e-05	0.451714109166608	0.241	0.36	0.567053392602471	1	DPM3
CMSS1	1.6817576636237e-05	0.484967529708059	0.213	0.314	0.598806633709853	1	CMSS1
GINM1	1.698479230285e-05	0.343183937173881	0.39	0.572	0.604760514735277	1	GINM1
COPS2	1.79850934182618e-05	0.42056286639733	0.322	0.481	0.640377236250631	1	COPS2
INTU	1.83298940259187e-05	0.933498475498174	0.48	0.558	0.652654206686862	1	INTU
SBDS	1.83573189618606e-05	0.84036504710542	0.497	0.591	0.653630698956009	1	SBDS
SIN3A	1.88647748159494e-05	0.497064386485405	0.246	0.367	0.671699172096694	1	SIN3A
SLC25A37	1.8921402223858e-05	0.429453336331015	0.351	0.511	0.673715447582688	1	SLC25A37
FRA10AC1	1.89366365323496e-05	0.606626002208838	0.23	0.342	0.674257880370841	1	FRA10AC1
ZNF562	1.91268693358359e-05	0.473002948881085	0.214	0.317	0.681031309571774	1	ZNF562
PLSCR1	1.91370669214107e-05	0.386475418655169	0.275	0.403	0.681394404803751	1	PLSCR1
HNMT	1.9150959693877e-05	0.31576249578126	0.322	0.468	0.681889070860185	1	HNMT
PPP2CB	1.98260961029433e-05	0.443433224573195	0.324	0.478	0.7059279778414	1	PPP2CB
ZNF26	2.01787965452502e-05	0.489644302642861	0.282	0.424	0.718486229790179	1	ZNF26
AGFG1	2.03595438866378e-05	0.465858053116912	0.196	0.292	0.724921919627625	1	AGFG1
CTR9	2.08998735057783e-05	0.562641552536035	0.175	0.263	0.744160896046741	1	CTR9
TANC1	2.09684897623796e-05	0.756846331234864	0.218	0.33	0.746604046479287	1	TANC1
TIGD1	2.10319596923358e-05	0.520414180014101	0.233	0.347	0.748863956805307	1	TIGD1
FBXO9	2.18003222487989e-05	0.529008255762161	0.264	0.392	0.776222273990734	1	FBXO9
PDE4DIP	2.27661099713092e-05	0.479323183819549	0.343	0.512	0.810610111638435	1	PDE4DIP
DNAJC3	2.29170029430457e-05	0.333815295320266	0.445	0.647	0.815982806790085	1	DNAJC3
PUS7L	2.36486898200065e-05	0.594785259980433	0.257	0.382	0.842035249731151	1	PUS7L
KDM5A	2.39370479486916e-05	0.469876294546598	0.311	0.462	0.852302529261113	1	KDM5A
CALCOCO2	2.41470745509431e-05	0.958942765370155	0.474	0.55	0.859780736460879	1	CALCOCO2
EP300	2.4668648420935e-05	0.572369323547398	0.278	0.414	0.878351895675811	1	EP300
KIDINS220	2.66422304173234e-05	0.911992574322199	0.459	0.532	0.948623256239219	1	KIDINS220
SLC35F5	2.73436898746936e-05	0.51412207961249	0.308	0.462	0.973599421678339	1	SLC35F5
USP9X	2.89904237516732e-05	0.388482260088093	0.354	0.518	1	1	USP9X
FADS3	2.90705474447601e-05	0.50025338574909	0.247	0.361	1	1	FADS3
CEBPZOS	2.94306789866702e-05	0.550206806521477	0.206	0.306	1	1	CEBPZOS
PGM5P2	2.97410275070467e-05	0.506731353249277	0.178	0.262	1	1	PGM5P2
MPHOSPH8	3.06181921086063e-05	0.762660106140277	0.532	0.643	1	1	MPHOSPH8
OCIAD1	3.23845864836169e-05	0.321824068072572	0.429	0.642	1	1	OCIAD1
ZNF644	3.26579854430509e-05	0.564817072781329	0.284	0.419	1	1	ZNF644
TERF2IP	3.32687440777052e-05	0.362317711935025	0.414	0.619	1	1	TERF2IP
APPBP2	3.38139314451015e-05	0.462817336415687	0.263	0.385	1	1	APPBP2
CSRP2	3.38744103642163e-05	0.547677609596104	0.275	0.402	1	1	CSRP2
KLF2	3.50758891999558e-05	0.772629506389311	0.54	0.61	1	1	KLF2
AKAP13	3.52271109862555e-05	0.517081342134046	0.671	0.813	1	1	AKAP13
HEXIM1	3.52398709290721e-05	1.04204395624547	0.446	0.505	1	1	HEXIM1
NEK1	3.53528150033554e-05	0.479516069508663	0.184	0.271	1	1	NEK1
UACA	3.62155027197375e-05	0.853998306869619	0.542	0.627	1	1	UACA
PTBP2	3.71273293025084e-05	0.628258144457373	0.187	0.278	1	1	PTBP2
FBXL20	3.75968747762135e-05	0.469658227499494	0.239	0.347	1	1	FBXL20
COG5	3.89838747727635e-05	0.374579755297136	0.178	0.259	1	1	COG5
GNA11	3.93778610114045e-05	0.437227795090785	0.221	0.326	1	1	GNA11
CLOCK	3.95723642906656e-05	0.508728101948556	0.24	0.353	1	1	CLOCK
CSAD	3.98041074684771e-05	0.397352538006657	0.177	0.262	1	1	CSAD
KDSR	4.09034110265003e-05	0.381560238966617	0.41	0.6	1	1	KDSR
NHLRC3	4.21413766452377e-05	0.613075117274114	0.174	0.256	1	1	NHLRC3
ARID2	4.22500067016382e-05	0.680241900678833	0.199	0.295	1	1	ARID2
PCNP	4.26569833511638e-05	0.307359865678892	0.394	0.59	1	1	PCNP
SLC30A9	4.67965804570504e-05	0.815732511323915	0.176	0.266	1	1	SLC30A9
MIER1	4.74252570097128e-05	0.301118704429902	0.421	0.617	1	1	MIER1
AEBP2	4.76740281447826e-05	0.598553060397659	0.236	0.345	1	1	AEBP2
KLHL42	4.7810239578741e-05	0.839848929515125	0.229	0.342	1	1	KLHL42
RAD23A	4.79367558850005e-05	0.5350523560003	0.252	0.375	1	1	RAD23A
LTBP3	5.02253010511465e-05	0.845982599190328	0.477	0.555	1	1	LTBP3
UFSP2	5.2226104406334e-05	0.569331176307107	0.213	0.313	1	1	UFSP2
ATAD1	5.25378071542495e-05	0.681127792939433	0.22	0.326	1	1	ATAD1
RBM4	5.27308332094643e-05	0.614874578611294	0.169	0.25	1	1	RBM4
IDI1	5.32005147866492e-05	0.510623726985317	0.213	0.309	1	1	IDI1
ZFR	5.44507770847527e-05	0.567524581354325	0.27	0.401	1	1	ZFR
ST3GAL1	5.63015861777994e-05	0.487518005608548	0.204	0.299	1	1	ST3GAL1
ETNK1	5.69613004454787e-05	0.624380406862072	0.264	0.391	1	1	ETNK1
IGF1R	5.85490030013296e-05	0.470166057821783	0.353	0.523	1	1	IGF1R
MPC1	5.87133818641674e-05	0.549523823762002	0.261	0.382	1	1	MPC1
EBAG9	6.22758358807364e-05	0.660575638354119	0.174	0.257	1	1	EBAG9
ETV1	6.40438766046953e-05	0.585671681079172	0.351	0.519	1	1	ETV1
TNPO1	6.51105230005061e-05	0.498129415300821	0.31	0.461	1	1	TNPO1
XPNPEP3	6.76483825966513e-05	0.48739102801149	0.181	0.263	1	1	XPNPEP3
AK3	7.02531867891268e-05	0.399212569956095	0.313	0.457	1	1	AK3
SRSF3	7.1707258452602e-05	0.433016375716677	0.71	0.868	1	1	SRSF3
DCAF10	7.21835420314166e-05	0.576034151071382	0.24	0.355	1	1	DCAF10
USP16	7.22710263326661e-05	0.557680978140744	0.316	0.468	1	1	USP16
UBL3	7.50151014159205e-05	0.494782230805469	0.312	0.458	1	1	UBL3
KPNA6	7.61280742058175e-05	0.515868121478168	0.275	0.4	1	1	KPNA6
UBR5	7.64170892541024e-05	0.409971939712882	0.313	0.455	1	1	UBR5
ADI1	7.74581890707562e-05	0.306533353915101	0.408	0.589	1	1	ADI1
LRCH3	8.05370601017606e-05	0.562598057324453	0.257	0.376	1	1	LRCH3
CCNDBP1	8.13811554238401e-05	0.639937889231478	0.232	0.342	1	1	CCNDBP1
REX1BD	8.22800729474079e-05	0.366450114317387	0.375	0.553	1	1	REX1BD
NMT1	8.24980759544785e-05	0.595420068101847	0.2	0.292	1	1	NMT1
UBN2	8.60980434468637e-05	0.649442793625557	0.222	0.32	1	1	UBN2
PHIP	8.76778106322003e-05	1.05680860767543	0.396	0.43	1	1	PHIP
OPHN1	9.03339487975488e-05	0.946923850899417	0.423	0.472	1	1	OPHN1
RGPD5	9.03919364737174e-05	0.682521814669324	0.214	0.314	1	1	RGPD5
GABPB2	9.29439536615413e-05	1.26224604427204	0.328	0.338	1	1	GABPB2
PNPLA8	9.5622447382694e-05	0.49864791550368	0.244	0.355	1	1	PNPLA8
RAB3GAP1	9.78354591221403e-05	0.566933055041013	0.185	0.27	1	1	RAB3GAP1
C1RL	9.80058540460324e-05	0.421220550269143	0.242	0.35	1	1	C1RL
MFSD14C	0.000100915525065104	0.528278155359752	0.302	0.448	1	1	MFSD14C
YIPF6	0.000101180212283463	0.596655638195241	0.256	0.376	1	1	YIPF6
XRN1	0.000102815848153314	0.554889216742391	0.279	0.404	1	1	XRN1
NME3	0.000106919783235491	0.418146035680943	0.398	0.587	1	1	NME3
GPRC5A	0.000108929599572102	1.45043159761078	0.31	0.306	1	1	GPRC5A
S1PR2	0.000115352667413736	1.25775317050609	0.334	0.349	1	1	S1PR2
MPV17L	0.000116286164324915	0.521209325044341	0.31	0.457	1	1	MPV17L
EFHC1	0.000116309928390735	0.534978349899712	0.342	0.502	1	1	EFHC1
C1R	0.000121343322216338	0.302022697641779	0.874	0.948	1	1	C1R
HLA-E	0.00012295198966975	0.41038283827459	0.668	0.806	1	1	HLA-E
TUT4	0.000123962142170934	0.480296050101801	0.318	0.458	1	1	TUT4
TMEM30A	0.00012964776732968	0.400070955712429	0.377	0.55	1	1	TMEM30A
SIK3	0.000133212804989106	0.525811462918393	0.215	0.312	1	1	SIK3
PRPF4B	0.000139401067580359	0.495111320986055	0.334	0.486	1	1	PRPF4B
FLRT2	0.000140183023586413	1.18832339071745	0.348	0.366	1	1	FLRT2
LATS1	0.000141816248532176	0.656390683478284	0.2	0.291	1	1	LATS1
CREBBP	0.000142862404036539	0.505610883166151	0.282	0.407	1	1	CREBBP
UBXN2A	0.000144150994535778	0.602492073224572	0.246	0.358	1	1	UBXN2A
UGGT1	0.000149463649473499	0.601689371597239	0.183	0.267	1	1	UGGT1
DLD	0.000153077431475701	0.685098948273809	0.185	0.27	1	1	DLD
ZNF121	0.00015368104277512	0.567565550513033	0.203	0.291	1	1	ZNF121
AP1G1	0.000157232597517141	0.655522683811453	0.228	0.33	1	1	AP1G1
ABHD5	0.000159878201076714	0.322236055534949	0.335	0.469	1	1	ABHD5
TFAM	0.000162181723871559	0.752855045815713	0.189	0.274	1	1	TFAM
FBN1	0.000166424378441631	0.455906995212079	0.621	0.821	1	1	FBN1
ECI1	0.000168766716464974	0.561153895559003	0.191	0.279	1	1	ECI1
CBR1	0.000173279337015625	0.632469304669929	0.214	0.313	1	1	CBR1
FAM13A	0.000173467436278165	1.22965141612368	0.305	0.309	1	1	FAM13A
PLA2G12A	0.000179180234204481	0.603868784581582	0.174	0.25	1	1	PLA2G12A
ANP32E	0.000192014818081932	0.485946334768168	0.272	0.394	1	1	ANP32E
FAF2	0.000195607700075205	0.573924793077049	0.236	0.343	1	1	FAF2
HIPK3	0.000196068685664956	0.971399953439195	0.415	0.471	1	1	HIPK3
ENST00000551951	0.000197624555253368	0.448221864989881	0.178	0.257	1	1	ENST00000551951
PLA2R1	0.000198550276118167	0.581947849254166	0.179	0.257	1	1	PLA2R1
TMTC3	0.000201835183168574	0.682258610136442	0.303	0.446	1	1	TMTC3
SLC4A1AP	0.000210313575612828	0.636760940486124	0.181	0.262	1	1	SLC4A1AP
LAMA4	0.000215437753931115	0.628684052763635	0.592	0.719	1	1	LAMA4
FAM172A	0.000215999263199922	0.557731691601976	0.21	0.302	1	1	FAM172A
CSPG4P12	0.000223525845626877	0.66769938614627	0.172	0.25	1	1	CSPG4P12
EMC2	0.000228660415945488	0.698265557434606	0.243	0.353	1	1	EMC2
MAP3K5	0.000229052274780128	0.653156972579332	0.192	0.278	1	1	MAP3K5
CDK13	0.000240129673166882	0.323712474894018	0.42	0.608	1	1	CDK13
HBP1	0.00024861753460119	0.427870112099328	0.308	0.439	1	1	HBP1
RCAN1	0.000249406431507926	0.670284772052594	0.265	0.38	1	1	RCAN1
NFAT5	0.000258908132074793	0.341748563701195	0.452	0.658	1	1	NFAT5
PAAF1	0.000258991719823452	0.777783111011601	0.176	0.257	1	1	PAAF1
VEZF1	0.000261234037972771	0.508746700261053	0.271	0.388	1	1	VEZF1
NUCB2	0.0002694564366038	0.31636456307282	0.433	0.626	1	1	NUCB2
SPG7	0.000270729629969918	0.359411038922529	0.399	0.577	1	1	SPG7
ZNF280D	0.000277994447764856	0.757750898785189	0.207	0.298	1	1	ZNF280D
POLG2	0.000279507119004008	0.271997522015668	0.347	0.47	1	1	POLG2
SLC1A5	0.000280070959250279	1.46894615596959	0.288	0.292	1	1	SLC1A5
SLC16A7	0.000287143115950567	1.26751758654342	0.322	0.339	1	1	SLC16A7
PKN2	0.000297693721924565	1.2029256290772	0.365	0.406	1	1	PKN2
SERPINB9	0.000303709761419602	1.15792930629669	0.305	0.305	1	1	SERPINB9
ZNF445	0.000313123102864247	0.634615610460235	0.285	0.408	1	1	ZNF445
MR1	0.000319931224477029	0.605679633927154	0.189	0.27	1	1	MR1
RBM28	0.000320035965606498	0.605368246600309	0.246	0.354	1	1	RBM28
RBM39	0.000326156157619384	0.440896980068693	0.686	0.851	1	1	RBM39
RC3H1	0.000326919740591837	0.476032830933121	0.329	0.468	1	1	RC3H1
AGO3	0.000336303948050304	0.450912488503028	0.35	0.502	1	1	AGO3
SNW1	0.000336622941121802	0.54484490499219	0.287	0.413	1	1	SNW1
OAT	0.000345724735878673	0.378167920545197	0.376	0.542	1	1	OAT
DNAJB14	0.000362828014986747	0.455007411726437	0.384	0.56	1	1	DNAJB14
LMO4	0.000363733919365854	0.264719739727645	0.491	0.687	1	1	LMO4
TPR	0.000368876258281398	0.29640365533625	0.426	0.624	1	1	TPR
GBP41	0.000371283067081885	0.356321150171412	0.202	0.278	1	1	GBP4
MDM4	0.000382689857801608	0.836455516822422	0.484	0.57	1	1	MDM4
LARP6	0.000389070520998376	0.601334776841572	0.178	0.254	1	1	LARP6
IFRD1	0.000411377711119777	0.324708068047626	0.485	0.677	1	1	IFRD1
PPM1A	0.000412956699408839	0.722358356801681	0.223	0.322	1	1	PPM1A
SRGAP1	0.000414118089339003	1.07132690775824	0.448	0.532	1	1	SRGAP1
MED6	0.000437284635982196	0.73448344353242	0.187	0.267	1	1	MED6
PCMTD2	0.000451817516941265	0.653516386226752	0.202	0.288	1	1	PCMTD2
RBM5	0.000458075929573988	0.535374683664576	0.318	0.455	1	1	RBM5
LAMB2	0.000458535471914033	0.479621960953178	0.327	0.465	1	1	LAMB2
WDR74	0.000461049066841495	0.405819515939938	0.27	0.381	1	1	WDR74
C12orf45	0.000461466451906224	0.509833631013849	0.594	0.729	1	1	C12orf45
MARF1	0.000479107283498585	0.683762626074348	0.183	0.259	1	1	MARF1
LRIG2	0.000498045651473333	0.714077952954396	0.191	0.272	1	1	LRIG2
THUMPD3	0.00052889316959197	0.638608938533998	0.196	0.279	1	1	THUMPD3
ALPK1	0.000531695065992497	0.559681638601528	0.177	0.252	1	1	ALPK1
TNRC6C	0.000536284869621511	1.20294667114543	0.278	0.274	1	1	TNRC6C
RERE	0.000547677231271911	0.655722828404548	0.291	0.417	1	1	RERE
HNRNPH1	0.000567737920467076	0.358898664413366	0.773	0.89	1	1	HNRNPH1
SOAT1	0.000575952442531041	0.634255836214849	0.23	0.329	1	1	SOAT1
LZIC	0.000589114862997334	0.564745662739913	0.222	0.314	1	1	LZIC
PAFAH1B1	0.000605109512096839	0.458694521623397	0.372	0.535	1	1	PAFAH1B1
TSPAN4	0.000618208078385413	0.667020204439292	0.538	0.661	1	1	TSPAN4
PHYKPL	0.00065415217088774	0.442505255445013	0.257	0.362	1	1	PHYKPL
USP8	0.000681238069393985	0.271516398191059	0.439	0.64	1	1	USP8
MNAT1	0.000703998936072269	0.718752754798395	0.191	0.271	1	1	MNAT1
KMT2A	0.000714823712543229	1.03116782178621	0.445	0.527	1	1	KMT2A
IFT43	0.000717615829441336	0.751265312207939	0.192	0.274	1	1	IFT43
NBN	0.000727293468622196	0.565465282069006	0.216	0.308	1	1	NBN
POLK	0.000767736408721674	0.696699518655991	0.237	0.339	1	1	POLK
UBE4A	0.000787734618485384	0.649761416062264	0.272	0.386	1	1	UBE4A
WDFY3	0.000791640000356195	0.59302904209009	0.225	0.316	1	1	WDFY3
H6PD	0.000802962088425765	0.555695566388619	0.257	0.364	1	1	H6PD
HELB	0.000804549811319844	0.474078765962984	0.203	0.285	1	1	HELB
SF3B1	0.00082017461302835	0.337006471918916	0.493	0.706	1	1	SF3B1
SLFN5	0.000826458769278724	0.49364995720167	0.297	0.413	1	1	SLFN5
SETD7	0.000834218730973023	0.57531007843705	0.275	0.394	1	1	SETD7
ZNF621	0.000851877276541835	0.685678249274848	0.211	0.297	1	1	ZNF621
DNAJC19	0.000852051031419862	0.556442226016682	0.216	0.308	1	1	DNAJC19
SMC5	0.000901451376046719	0.500766950926425	0.287	0.41	1	1	SMC5
DDAH2	0.000903364755329754	0.999304440412494	0.38	0.425	1	1	DDAH2
SP1	0.000932151590896142	0.632776049212294	0.196	0.275	1	1	SP1
ATL3	0.00094099817998543	0.346221217984181	0.39	0.561	1	1	ATL3
APOOL	0.000974887332674509	0.653406908968482	0.236	0.33	1	1	APOOL
TET2	0.0009765745792535	0.598436602146161	0.203	0.282	1	1	TET2
DDX21	0.00100617290902384	0.632188268328214	0.364	0.534	1	1	DDX21
HP1BP3	0.00100846980250513	0.485983023192883	0.639	0.793	1	1	HP1BP3
RNF19A	0.00103474441990436	1.05364422523718	0.357	0.393	1	1	RNF19A
MAGT1	0.0010668900409217	0.597971892539232	0.293	0.417	1	1	MAGT1
PPP4R3A	0.00109418654548498	0.718454604917092	0.212	0.299	1	1	PPP4R3A
OXR1	0.0011069782509995	0.656808100309749	0.245	0.347	1	1	OXR1
HOXA3	0.00111053629115341	0.864094439274687	0.176	0.25	1	1	HOXA3
TMEM87A	0.00111465835916643	0.506464679571148	0.386	0.561	1	1	TMEM87A
ZNF493	0.00112856400314195	0.613965464815749	0.2	0.281	1	1	ZNF493
SEMA5A	0.00116418941276585	0.525003255582402	0.182	0.25	1	1	SEMA5A
ERP44	0.00116437399732991	0.531688163604164	0.31	0.442	1	1	ERP44
PCM1	0.00117357370564063	0.801560706790814	0.462	0.54	1	1	PCM1
ENSA	0.00117773938872185	0.544199713866671	0.311	0.446	1	1	ENSA
NUDT9	0.00118590686806002	0.6457481340299	0.193	0.272	1	1	NUDT9
RNF217	0.00121153268242842	1.28570132735006	0.365	0.406	1	1	RNF217
PPIP5K2	0.00121975056943828	0.647943416126425	0.282	0.403	1	1	PPIP5K2
CBLB	0.00133626725643831	0.608840620959215	0.307	0.432	1	1	CBLB
UVSSA	0.00135922665309844	0.945052979315392	0.202	0.284	1	1	UVSSA
RFTN2	0.00141929490970083	0.66977464980707	0.185	0.256	1	1	RFTN2
CYP20A1	0.00144836527817095	1.17277662970636	0.3	0.312	1	1	CYP20A1
CEBPZ	0.0014772384230008	0.697373752158215	0.264	0.375	1	1	CEBPZ
ARHGAP5	0.00148708289532455	0.594526787440765	0.311	0.439	1	1	ARHGAP5
ALG13	0.00150427633434302	0.656139452322395	0.199	0.276	1	1	ALG13
GATAD2B	0.001515232540061	0.610225367594553	0.247	0.348	1	1	GATAD2B
HELZ	0.00169928623653953	0.558541967874442	0.277	0.393	1	1	HELZ
LONP2	0.00170149107136255	0.578388588039717	0.292	0.411	1	1	LONP2
CPNE3	0.00174338501567149	0.935028642308573	0.436	0.517	1	1	CPNE3
HGSNAT	0.00174708403122569	0.571233753499268	0.259	0.364	1	1	HGSNAT
CLK1	0.00175901775441374	0.464759553362565	0.437	0.624	1	1	CLK1
NXF1	0.00175999378137561	0.604061196621877	0.21	0.292	1	1	NXF1
ETS2	0.00176495605296125	0.608371908715969	0.298	0.418	1	1	ETS2
SMAD4	0.00178165270783086	0.690382772750206	0.244	0.347	1	1	SMAD4
FRG1HP	0.0017896038031697	0.644958928451344	0.243	0.34	1	1	FRG1HP
RHOQ	0.00180237813271322	0.505303755425831	0.34	0.477	1	1	RHOQ
MED29	0.00182771986620169	0.528505507813803	0.205	0.284	1	1	MED29
CACUL1	0.00201075430566796	0.749653180112799	0.246	0.348	1	1	CACUL1
FAM120AOS	0.00213356752667874	0.583681215395476	0.265	0.371	1	1	FAM120AOS
ZNF791	0.00216911801757796	0.660995277007283	0.254	0.356	1	1	ZNF791
DTWD1	0.00218940859627721	0.547161259218285	0.315	0.445	1	1	DTWD1
LPIN1	0.00219717961438177	0.575785356712499	0.253	0.349	1	1	LPIN1
PHKB	0.00220486772747834	0.529215107319833	0.218	0.299	1	1	PHKB
CAMK2D	0.00226249652540204	0.596068084390446	0.316	0.452	1	1	CAMK2D
GOSR1	0.00232290915832352	0.66112917255416	0.333	0.483	1	1	GOSR1
EPM2AIP1	0.0024542039749017	0.769987960589024	0.242	0.337	1	1	EPM2AIP1
SECISBP2	0.00246612322067026	0.474839675706278	0.3	0.413	1	1	SECISBP2
KRR1	0.00247871501445837	0.596592421320434	0.268	0.374	1	1	KRR1
MRPS31	0.00248056114057682	0.79346604382994	0.2	0.277	1	1	MRPS31
RARRES1	0.00249468064832197	1.05127343209764	0.494	0.559	1	1	RARRES1
MAVS	0.00251984811450629	0.719452631316593	0.244	0.34	1	1	MAVS
GAS7	0.00256253238834995	0.484988768384674	0.367	0.522	1	1	GAS7
TMED4	0.00257651200279771	0.961487304902511	0.452	0.548	1	1	TMED4
MATR3	0.00259571605679749	0.602196838268801	0.232	0.317	1	1	MATR3
SMIM19	0.00266043984172804	0.594411161425057	0.26	0.366	1	1	SMIM19
CALCOCO1	0.0026831364675198	0.674979233203108	0.225	0.311	1	1	CALCOCO1
PRKAA1	0.00274108130810947	0.778999474575217	0.205	0.287	1	1	PRKAA1
DHX36	0.00275805442032005	0.440350769640223	0.415	0.599	1	1	DHX36
SRSF11	0.00276268204211581	0.512457350980675	0.679	0.832	1	1	SRSF11
MEIS2	0.00279332310785216	0.734414075923137	0.194	0.269	1	1	MEIS2
SDCBP	0.00279402245529307	0.267638195959578	0.522	0.731	1	1	SDCBP
PCNX4	0.00286538367978064	0.705364760808084	0.31	0.439	1	1	PCNX4
AHI1	0.00289196336715947	1.0653033300272	0.362	0.402	1	1	AHI1
CHD2	0.0029502869078559	0.625541743341579	0.292	0.408	1	1	CHD2
KIF1B	0.002955170925626	0.5860631172055	0.277	0.388	1	1	KIF1B
PPP1R10	0.00298564510575761	0.661515473632613	0.491	0.586	1	1	PPP1R10
HIPK1	0.00299559765685344	0.877440361206507	0.268	0.377	1	1	HIPK1
MCFD2	0.00303418321942454	0.628916710906728	0.377	0.547	1	1	MCFD2
MIA3	0.0030435323248351	0.597195786140421	0.323	0.459	1	1	MIA3
GADD45B	0.00313710125423489	0.560115730309756	0.717	0.854	1	1	GADD45B
GATAD1	0.00341676016639602	0.576290328945259	0.35	0.497	1	1	GATAD1
HNRNPLL	0.00342394413640972	0.857848610658607	0.19	0.263	1	1	HNRNPLL
UBE3A	0.00349816348538044	0.614063756703753	0.322	0.458	1	1	UBE3A
FSTL3	0.00352184598890391	0.563368703054676	0.265	0.361	1	1	FSTL3
RPS6KA3	0.00359992077832226	0.646993830084726	0.265	0.366	1	1	RPS6KA3
LDLR	0.00369643432437489	0.494794611240275	0.202	0.274	1	1	LDLR
ASAH1	0.00374523461328074	0.427541535979514	0.372	0.524	1	1	ASAH1
GAS1	0.00380318808838334	0.292743059632713	0.401	0.528	1	1	GAS1
LARP7	0.00380504107400413	0.629524200345439	0.304	0.428	1	1	LARP7
SIRT1	0.00383180159013307	0.630770747732105	0.22	0.299	1	1	SIRT1
TBC1D5	0.00383960953637002	0.56994310335024	0.24	0.33	1	1	TBC1D5
SRSF10	0.00399506077128037	0.37943633072688	0.463	0.653	1	1	SRSF10
ZDHHC17	0.00399792734061001	0.6167291557157	0.212	0.289	1	1	ZDHHC17
SFT2D2	0.00403220471690221	0.631943712261955	0.538	0.665	1	1	SFT2D2
MORC3	0.00424830816097954	0.697475561485135	0.192	0.265	1	1	MORC3
TMEM109	0.00425475148746391	0.493695292530349	0.327	0.462	1	1	TMEM109
PTPRG	0.00427950876448693	1.09101999850899	0.385	0.44	1	1	PTPRG
MLLT6	0.00429008150357177	0.598180311441257	0.214	0.291	1	1	MLLT6
ZC3H6	0.00432033273432417	1.23957811297747	0.274	0.282	1	1	ZC3H6
ERGIC1	0.00435273656426957	0.523356248573627	0.313	0.439	1	1	ERGIC1
GALNT11	0.00439620213775039	0.69489694007308	0.242	0.332	1	1	GALNT11
ATXN7L3B	0.00446579644580716	0.522241214865303	0.294	0.407	1	1	ATXN7L3B
GNG12	0.00455421846598823	0.492886430571794	0.35	0.498	1	1	GNG12
STIM2	0.00455611890272133	0.613292683075128	0.2	0.271	1	1	STIM2
OSBPL1A	0.00464269610799426	1.02675770355942	0.335	0.365	1	1	OSBPL1A
PTPN13	0.00465322074896137	0.585261984949601	0.218	0.298	1	1	PTPN13
BAZ2B	0.00469171963058036	0.496683933920223	0.368	0.519	1	1	BAZ2B
POLR2B	0.00472970532670007	0.723803322295074	0.226	0.306	1	1	POLR2B
CAPN7	0.00477245812893626	0.683249216551242	0.2	0.273	1	1	CAPN7
MKNK2	0.00493274053249217	0.605130714916673	0.273	0.371	1	1	MKNK2
TEX10	0.00498802959978915	0.490089997798614	0.193	0.26	1	1	TEX10
TMBIM1	0.00501654920205716	0.691537503110959	0.265	0.369	1	1	TMBIM1
TNS1	0.00505060376602926	1.10348481040479	0.394	0.456	1	1	TNS1
PCMTD1	0.00507825311127301	0.373550558591302	0.409	0.572	1	1	PCMTD1
TM2D3	0.00557459596059987	0.797409176217455	0.25	0.348	1	1	TM2D3
LNPEP	0.00574783929657821	0.669829832999394	0.243	0.332	1	1	LNPEP
SNTB2	0.00577690286790797	0.501585742217528	0.329	0.464	1	1	SNTB2
SNHG32	0.00584543618818512	0.282222288484731	0.454	0.641	1	1	SNHG32
DYRK1A	0.00596359746286163	0.553396567408335	0.276	0.381	1	1	DYRK1A
ZNF471	0.00598454155731752	0.704611702588605	0.267	0.372	1	1	ZNF471
TTC17	0.00604618183892763	0.87520068650533	0.266	0.37	1	1	TTC17
TF	0.00607547412778849	0.695504112108365	0.241	0.333	1	1	TF
ISCU	0.00643640089339723	0.402263072573932	0.419	0.597	1	1	ISCU
SEC22C	0.00657547218788466	0.805297526379333	0.192	0.264	1	1	SEC22C
NHSL2	0.0065760202580872	1.33209154552963	0.254	0.256	1	1	NHSL2
CPQ	0.00658163894760197	0.829430538706223	0.439	0.529	1	1	CPQ
STAM2	0.00667579378473661	0.800430248915792	0.187	0.254	1	1	STAM2
LNPK	0.00668160211220446	0.767073193791097	0.227	0.312	1	1	LNPK
PDE3B	0.00705378422709945	0.890765210684585	0.185	0.253	1	1	PDE3B
GCC2	0.00729675748490505	0.52754289557481	0.394	0.563	1	1	GCC2
ZYX	0.0073575408267544	0.763540010206826	0.354	0.504	1	1	ZYX
LARP4	0.00739048293704603	0.734856436595471	0.205	0.278	1	1	LARP4
TSC22D2	0.00784573483707647	0.53128927880919	0.344	0.478	1	1	TSC22D2
ZNF264	0.00785539692525666	0.715333823432639	0.246	0.338	1	1	ZNF264
LIMD1	0.00789170622294342	0.803733185103938	0.191	0.259	1	1	LIMD1
KAT6B	0.00814365777004492	0.761766450649326	0.501	0.629	1	1	KAT6B
CERS2	0.00819183155161259	0.803083078177159	0.254	0.353	1	1	CERS2
SMDT1	0.00822534295189973	0.585851515626939	0.287	0.393	1	1	SMDT1
C14orf132	0.00826302881774392	0.586438150999056	0.189	0.254	1	1	C14orf132
CCNL1	0.0084036131304115	0.447190123932112	0.682	0.821	1	1	CCNL1
COX7A1	0.00853184671018575	0.400962919438105	0.375	0.509	1	1	COX7A1
NQO2	0.00863403609952092	0.733028378442937	0.23	0.315	1	1	NQO2
HSD17B4	0.00899998345877702	0.773489713049602	0.193	0.262	1	1	HSD17B4
ZNF217	0.00924000614795043	0.647260293344524	0.189	0.252	1	1	ZNF217
PNN	0.00926759530982693	0.452050530057622	0.411	0.569	1	1	PNN
SAMD8	0.00943730840420885	0.659172419640109	0.233	0.319	1	1	SAMD8
CSRNP1	0.00957578911158919	0.623045004942572	0.294	0.401	1	1	CSRNP1
MIPOL1	0.00962499389557099	0.724857996162917	0.43	0.501	1	1	MIPOL1
PLXDC2	0.00999685169999837	0.496817593292437	0.714	0.853	1	1	PLXDC2
MTCO2P12	0	4.55795441484845	0.527	0.02	0	2	MTCO2P12
LY6D	8.3345194340714e-265	4.8280343776544	0.318	0.008	2.96758898969546e-260	2	LY6D
HLA-B	1.08269869807893e-231	1.57838586819377	0.997	0.825	3.85505698437982e-227	2	HLA-B
KRT6A	4.14821550929585e-224	1.91223482607893	0.736	0.157	1.47701361423988e-219	2	KRT6A
KRT13	1.51070358477472e-223	3.68397991526368	0.363	0.025	5.37901118394887e-219	2	KRT13
IGKC1	1.09945154878972e-220	0.929441228443519	0.997	0.494	3.91470718462068e-216	2	IGKC
NBL1	1.57001395205389e-212	1.50648061197247	0.995	0.864	5.59019167768309e-208	2	NBL1
KRT5	1.0854790391274e-204	1.86244294026811	0.645	0.124	3.86495666671701e-200	2	KRT5
COL3A11	3.19013515258739e-200	1.41983934723396	1	0.891	1.13587952243027e-195	2	COL3A1
BGN1	2.88900638560168e-180	1.10005214168109	0.998	0.858	1.02865961365733e-175	2	BGN
KRT6B	3.74299640586628e-178	3.39968216474025	0.286	0.018	1.33273130027275e-173	2	KRT6B
FABP5	1.45586121231281e-174	1.63446418316011	0.744	0.203	5.183739432561e-170	2	FABP5
EEF1A1	2.21535880592336e-174	0.920483515404531	1	0.991	7.8880065643707e-170	2	EEF1A1
CTHRC11	3.82147849030962e-169	1.3021336058667	1	0.697	1.36067563125964e-164	2	CTHRC1
MMP2	9.32907289093778e-165	1.28738221373364	0.995	0.872	3.32170969354731e-160	2	MMP2
COL16A1	5.49357121733954e-163	1.71576818548164	0.903	0.435	1.95604096764592e-158	2	COL16A1
CILP2	2.160867016578e-159	2.40961333865454	0.477	0.084	7.69398309922761e-155	2	CILP2
CILP	4.45041450468038e-154	2.43961873916796	0.594	0.144	1.5846145885365e-149	2	CILP
COL1A11	2.94318426291476e-145	1.18998915271447	0.998	0.908	1.04795018865343e-140	2	COL1A1
IFI6	3.39075407342958e-143	2.33970286395922	0.844	0.438	1.20731189538534e-138	2	IFI6
SCT	1.94351934898414e-140	2.35736992754201	0.533	0.125	6.92009499399292e-136	2	SCT
ACTG1	3.23822281606394e-140	0.990446807641864	0.998	0.962	1.15300161588773e-135	2	ACTG1
S100A2	3.37520551572281e-135	1.63397832145908	0.5	0.111	1.20177567592826e-130	2	S100A2
COL1A21	2.84282066539958e-133	1.07242988706116	1	0.957	1.01221472612217e-128	2	COL1A2
DUSP1	4.41629210098122e-133	1.19331417392632	0.995	0.891	1.57246496547537e-128	2	DUSP1
TGFBI1	7.59956149558819e-133	1.66594232985824	0.868	0.407	2.70589986611913e-128	2	TGFBI
SFRP2	1.69790408360966e-132	1.49411786042551	0.973	0.739	6.04555728010055e-128	2	SFRP2
MARCKSL1	1.08925904615481e-131	1.60118083890791	0.89	0.47	3.8784157597388e-127	2	MARCKSL1
KRT16	3.57289515927671e-131	2.5929702765427	0.264	0.026	1.27216505041207e-126	2	KRT16
NFATC1	3.65007909548185e-128	2.0767839752901	0.595	0.176	1.29964716273727e-123	2	NFATC1
LUM	7.57253113220768e-128	0.933673343270303	0.998	0.948	2.69627543493387e-123	2	LUM
HTRA1	7.89365497254628e-128	1.37425847398064	0.972	0.68	2.81061478952483e-123	2	HTRA1
GAPDH1	1.26705151830725e-127	0.989688033384055	0.998	0.886	4.51146363608481e-123	2	GAPDH
PLPP41	1.43832252230718e-126	1.8909467978932	0.629	0.189	5.12129117292693e-122	2	PLPP4
MDK1	3.18738356405931e-123	1.44514161118258	0.933	0.567	1.13489979181896e-118	2	MDK
EMILIN1	1.26019060316432e-121	1.15348161959603	0.972	0.65	4.48703466162687e-117	2	EMILIN1
COL5A21	6.22452022391397e-119	1.07363405236695	0.99	0.797	2.21630267092681e-114	2	COL5A2
CERCAM	1.83538255637277e-118	1.46459879537317	0.86	0.452	6.5350631302209e-114	2	CERCAM
SLC16A31	1.07164225776006e-117	1.6449887875056	0.712	0.26	3.81568942298049e-113	2	SLC16A3
TSC22D3	1.46225161510186e-117	1.30447435045871	0.953	0.653	5.20649310073168e-113	2	TSC22D3
RPL39	2.65204553567882e-115	0.716517979234438	1	0.956	9.44287333433801e-111	2	RPL39
SERPINE1	9.98072021459783e-115	1.56277717827517	0.839	0.417	3.5537352396097e-110	2	SERPINE1
MMP1	1.33525254573474e-110	1.80680431761326	0.671	0.24	4.75430021434311e-106	2	MMP1
MDFI	2.72859996011652e-109	1.68852705640056	0.587	0.184	9.71545301799087e-105	2	MDFI
CAPZB1	3.11122906817945e-109	0.987067197218843	0.972	0.741	1.10778422201597e-104	2	CAPZB
SPARC1	5.33673417491942e-109	0.940454345800737	0.998	0.92	1.90019757032181e-104	2	SPARC
P4HB1	2.33159604677458e-107	1.0252078287809	0.955	0.751	8.30188088414558e-103	2	P4HB
SERPINH11	9.04169570362802e-107	1.01237930260297	0.982	0.744	3.21938617223379e-102	2	SERPINH1
MT1X1	5.36637596219463e-106	1.38162426846971	0.916	0.559	1.91075182509902e-101	2	MT1X
ACTB	1.67689400423731e-105	0.988189059816741	0.998	0.986	5.97074879148738e-101	2	ACTB
COL5A11	8.9841295846863e-105	0.997941262787785	0.987	0.739	3.1988891799234e-100	2	COL5A1
C11orf96	4.66960777780612e-104	1.28271634327687	0.977	0.74	1.66266054536565e-99	2	C11orf96
ITGB51	7.44221189897755e-104	1.1368257999729	0.921	0.551	2.64987396874995e-99	2	ITGB5
SEC61G1	1.54700753792751e-103	1.00695198723135	0.98	0.734	5.5082750395447e-99	2	SEC61G
PLK3	7.00247686893491e-103	1.39079934928213	0.816	0.391	2.49330191395296e-98	2	PLK3
SMIM31	1.07203508483866e-101	1.31320867535083	0.846	0.441	3.81708812307654e-97	2	SMIM3
ANGPTL2	8.31877104346697e-100	1.4439633808173	0.843	0.445	2.96198161773685e-95	2	ANGPTL2
PHC2	8.51403389693255e-100	1.40194087124272	0.826	0.424	3.0315069093418e-95	2	PHC2
IGHG4	9.99665137936883e-100	1.94422337324145	0.391	0.087	3.55940769013806e-95	2	IGHG4
COTL1	2.7817806914448e-99	1.49265998424209	0.778	0.376	9.90480832995835e-95	2	COTL1
PTK7	2.65279040757024e-98	1.22135055896581	0.876	0.493	9.4455255251946e-94	2	PTK7
LILRB1	1.14887407228912e-97	1.98536701570902	0.443	0.116	4.09068102179262e-93	2	LILRB1
COL10A11	3.08994833145056e-97	1.11018522376357	0.885	0.465	1.10020700289629e-92	2	COL10A1
FN11	1.92630023914806e-96	0.989139324883105	0.998	0.935	6.8587846315106e-92	2	FN1
LY6E	8.18240314553665e-96	1.29411930358979	0.93	0.68	2.91342646399978e-91	2	LY6E
ENO11	2.97438520411475e-95	1.20791779555739	0.938	0.661	1.0590595957771e-90	2	ENO1
FKBP10	2.07696726320512e-94	1.19950119289702	0.866	0.489	7.39524963736816e-90	2	FKBP10
LDHA	1.94604659783967e-93	1.04892209198782	0.972	0.796	6.92909351626792e-89	2	LDHA
PGAM1	7.23663603591843e-93	1.23781537523739	0.875	0.537	2.57667662694912e-88	2	PGAM1
KRT15	9.20908022325747e-93	1.97741603858133	0.301	0.053	3.27898510429305e-88	2	KRT15
IFI44L	1.99797068927087e-91	1.88949109844997	0.532	0.171	7.11397443621786e-87	2	IFI44L
NOTUM	3.57163706926562e-91	2.04041234312805	0.383	0.091	1.27171709488272e-86	2	NOTUM
LOXL11	1.31892736558995e-90	1.16099283280557	0.87	0.521	4.69617277791956e-86	2	LOXL1
TMEM98	1.4724732592005e-90	1.12908352726634	0.881	0.531	5.24288828670931e-86	2	TMEM98
PKM1	6.08967949389099e-90	0.979149337013884	0.943	0.682	2.16829128059483e-85	2	PKM
MCL1	9.32490785511669e-90	0.893894211820065	0.967	0.817	3.32022669089285e-85	2	MCL1
VWA1	2.53423572108999e-89	1.52823913004628	0.567	0.196	9.02339970851303e-85	2	VWA1
PGK1	3.14248774181004e-89	1.31259292080478	0.893	0.581	1.11891418534888e-84	2	PGK1
BASP11	5.81093254166863e-89	0.992630000765221	0.953	0.624	2.06904064078653e-84	2	BASP1
C1S	1.8381291865664e-87	0.680195256031416	0.995	0.93	6.54484278168833e-83	2	C1S
JUND	5.12031679762684e-87	0.910258606894063	0.995	0.942	1.82313999896301e-82	2	JUND
TUBB1	1.34175392645008e-86	0.906527591805341	0.963	0.739	4.77744903051815e-82	2	TUBB
ARF4	1.44677090278179e-86	0.860592948169103	0.965	0.765	5.15137247644483e-82	2	ARF4
LOXL21	8.685870555878e-86	1.31689862453692	0.799	0.4	3.09269107012592e-81	2	LOXL2
CSNK2B	1.04016762233128e-83	1.20003440035334	0.799	0.417	3.70362083607275e-79	2	CSNK2B
TACSTD2	1.18393418992102e-83	1.64090568635592	0.303	0.06	4.21551607663278e-79	2	TACSTD2
B2M	2.7662577295457e-83	0.539767445771957	1	0.996	9.84953727182044e-79	2	B2M
KDELR2	4.25706665014284e-83	0.953368579123742	0.94	0.719	1.51577115144986e-78	2	KDELR2
LMNA	5.77960006911317e-83	1.02922529325568	0.96	0.827	2.05788440060844e-78	2	LMNA
MTRNR2L4	5.38724219957318e-80	1.27223256727662	0.661	0.264	1.91818145758003e-75	2	MTRNR2L4
EFEMP21	2.1835183465912e-78	0.947240315376502	0.895	0.581	7.77463542487263e-74	2	EFEMP2
MMP7	2.42582058673786e-78	1.75062461362262	0.328	0.077	8.63737678113884e-74	2	MMP7
MTRNR2L101	2.63416644316169e-78	0.929911491281525	0.97	0.706	9.3792130375215e-74	2	MTRNR2L10
IL321	1.09734237129469e-77	0.861326522884832	0.955	0.66	3.90719724723188e-73	2	IL32
GDI2	6.9060818459397e-77	0.905474190055851	0.916	0.647	2.45897950206529e-72	2	GDI2
PHLDA1	9.39418628079619e-77	1.22330446552474	0.906	0.621	3.34489396714029e-72	2	PHLDA1
RARRES21	1.60483103024714e-76	0.662673181855864	1	0.94	5.71416136629796e-72	2	RARRES2
MEGF6	1.61300635566703e-76	1.34210438981556	0.554	0.205	5.74327042998803e-72	2	MEGF6
CLEC11A1	2.47821023639863e-76	1.01799948634245	0.873	0.52	8.82391536772096e-72	2	CLEC11A
THBS21	1.72376106305789e-75	0.851966229068396	0.983	0.745	6.13762364112392e-71	2	THBS2
TPST1	2.45023564243418e-75	1.09946380261219	0.778	0.39	8.72430902845114e-71	2	TPST1
SAR1A	2.00324868061487e-73	1.00145151346056	0.883	0.608	7.13276725219731e-69	2	SAR1A
LRRC75A	6.10551445159338e-73	0.706493391893175	0.983	0.854	2.17392947563434e-68	2	LRRC75A
SPHK11	1.65064162089783e-70	1.30198697105849	0.642	0.284	5.8772745553688e-66	2	SPHK1
POSTN1	5.68782197677097e-70	0.869688897211004	0.965	0.64	2.02520589304907e-65	2	POSTN
TAFA5	6.08747876543916e-70	1.42038826345366	0.497	0.175	2.16750768922227e-65	2	TAFA5
C1QTNF3	3.89092269481387e-69	1.58438471589175	0.548	0.221	1.38540193471543e-64	2	C1QTNF3
FAM20C	1.0973637552702e-68	1.16345754452271	0.697	0.334	3.90727338701508e-64	2	FAM20C
FSCN11	3.11651773585735e-68	1.2117358065002	0.696	0.341	1.10966730502937e-63	2	FSCN1
CTDNEP1	4.50791503422209e-68	1.0405051091573	0.806	0.448	1.60508822708512e-63	2	CTDNEP1
PLOD11	4.40289898619515e-67	1.10687223416842	0.691	0.326	1.56769621302465e-62	2	PLOD1
YIPF5	1.01402725730229e-66	1.06323914005319	0.763	0.409	3.61054545235052e-62	2	YIPF5
SEZ6L21	1.45566393397077e-66	1.35126604281318	0.545	0.217	5.18303700329633e-62	2	SEZ6L2
LMCD1	2.25486794519733e-66	0.798855925631442	0.908	0.611	8.02868280566961e-62	2	LMCD1
RGS3	1.16930485043956e-65	1.28890882334707	0.699	0.367	4.16342685047509e-61	2	RGS3
VKORC1	1.58264500143563e-65	0.875704695695361	0.918	0.632	5.6351657921117e-61	2	VKORC1
ITGA5	1.76640721702738e-65	1.25951827429596	0.689	0.333	6.2894695369477e-61	2	ITGA5
GRAMD1A	2.69163357327009e-65	1.03460669921571	0.63	0.273	9.58383050098549e-61	2	GRAMD1A
TNC	4.58892934922829e-65	0.941397340571486	0.667	0.303	1.63393418408623e-60	2	TNC
GPX71	1.24669108608979e-64	1.16753168510173	0.627	0.279	4.43896828113132e-60	2	GPX7
TSC22D1	2.9561959447538e-64	1.14908994915027	0.92	0.716	1.05258312808904e-59	2	TSC22D1
EVL1	3.5749065403183e-64	1.00436747127126	0.694	0.331	1.27288122274573e-59	2	EVL
YIF1A	6.20329769502986e-64	1.01001138772256	0.816	0.478	2.20874617729233e-59	2	YIF1A
CCDC3	1.01192985178653e-63	1.43088303894281	0.41	0.132	3.6030774302711e-59	2	CCDC3
CD9	4.69563987464281e-63	0.793098154911349	0.933	0.619	1.67192953376532e-58	2	CD9
RCN31	6.16554555290808e-63	0.826167642840198	0.871	0.521	2.19530414956845e-58	2	RCN3
LOX	7.35351184982702e-63	1.05944373717769	0.829	0.513	2.61829142924941e-58	2	LOX
OSTC1	1.44870721385765e-62	0.715472784539417	0.958	0.722	5.15826690566154e-58	2	OSTC
TYMP1	2.17013111414518e-62	0.986652582874142	0.839	0.513	7.72696884502534e-58	2	TYMP
PRDX41	5.17738030530621e-62	0.873705831664676	0.875	0.549	1.84345803150733e-57	2	PRDX4
IL11	6.77979548157831e-62	2.4481347568149	0.298	0.08	2.41401397917077e-57	2	IL11
ACTN11	9.34957033273546e-62	0.821087960502904	0.938	0.662	3.32900801267379e-57	2	ACTN1
ENAH1	9.53108957123937e-62	0.809676434297398	0.94	0.712	3.39363975273549e-57	2	ENAH
CCN41	9.89371271160625e-62	1.0736241872338	0.716	0.368	3.52275534809452e-57	2	CCN4
MIDN	1.21045559707996e-61	0.905670454758527	0.89	0.572	4.30994819896289e-57	2	MIDN
RCN11	1.32082142779895e-61	0.838991592205471	0.901	0.624	4.70291677582093e-57	2	RCN1
LAPTM4A	1.86797178628426e-61	0.546799635091679	0.98	0.889	6.65110034224375e-57	2	LAPTM4A
AEBP11	2.78586191386485e-61	0.633698309458919	0.997	0.876	9.91933993050718e-57	2	AEBP1
TMED2	3.07455563080604e-61	0.77316953301917	0.908	0.642	1.0947262779048e-56	2	TMED2
MMP13	8.79914190054393e-61	1.82613970744912	0.293	0.074	3.13302246510767e-56	2	MMP13
SURF4	8.86308180768503e-61	0.881571813334779	0.855	0.532	3.15578890844433e-56	2	SURF4
TTYH3	1.57939388913744e-60	1.40263161582751	0.448	0.162	5.62358988166276e-56	2	TTYH3
IGHG3	1.80414309682882e-60	1.42935811028851	0.43	0.147	6.42383191056871e-56	2	IGHG3
NCK2	3.54650842804624e-60	1.17629663514377	0.537	0.22	1.26276979089014e-55	2	NCK2
IGHG1	4.12875157001858e-60	0.80518818712868	0.428	0.146	1.47008328402082e-55	2	IGHG1
KANK4	6.2381641945041e-60	1.68788330769537	0.301	0.08	2.22116074309513e-55	2	KANK4
NNMT	8.71918480161767e-60	0.669351508399477	0.982	0.86	3.10455294046399e-55	2	NNMT
ALYREF	1.29925796121598e-59	1.15698170471973	0.517	0.204	4.62613789670563e-55	2	ALYREF
COL7A1	1.39980273157569e-59	0.997735767074916	0.425	0.144	4.98413760604839e-55	2	COL7A1
CABP4	1.72261024769369e-59	1.42595294621646	0.46	0.171	6.13352604793814e-55	2	CABP4
BST2	1.85528114356311e-59	1.13264643694911	0.828	0.523	6.6059140397708e-55	2	BST2
OLFM2	2.16637543300115e-59	1.43600491110683	0.45	0.164	7.7135963667439e-55	2	OLFM2
YWHAQ	2.74501514146508e-59	0.737787879611248	0.915	0.676	9.77390091270057e-55	2	YWHAQ
CDK2AP1	9.91279466275987e-59	0.83346046410514	0.883	0.627	3.52954966762228e-54	2	CDK2AP1
HAPLN31	1.48901290364057e-58	1.23852454031596	0.582	0.253	5.30177934470262e-54	2	HAPLN3
ANKRD28	1.60642562914975e-58	1.07292014431287	0.672	0.335	5.71983909515058e-54	2	ANKRD28
P4HA3	8.27378051259094e-58	1.46315013042973	0.408	0.142	2.94596228931313e-53	2	P4HA3
FOXO1	8.88901504310741e-58	0.980948275097096	0.756	0.43	3.16502269624882e-53	2	FOXO1
GREM11	1.31815299299871e-57	0.724688842809406	0.865	0.514	4.69341554687119e-53	2	GREM1
GNAI2	1.68921337077553e-57	0.820376736072836	0.911	0.639	6.01461312798334e-53	2	GNAI2
MAFB	7.04804839655884e-57	0.886746981201419	0.911	0.636	2.50952811207874e-52	2	MAFB
FKBP1A	2.27589462354268e-56	0.734320171571652	0.88	0.574	8.10355039658607e-52	2	FKBP1A
MXRA7	2.35103564362243e-56	0.74489155720765	0.905	0.657	8.37109751268202e-52	2	MXRA7
DDIT4	6.34929724293104e-56	1.31080896647477	0.786	0.479	2.26073077631803e-51	2	DDIT4
PODNL11	6.89604045561273e-56	1.07568164482718	0.602	0.274	2.45540416462547e-51	2	PODNL1
ZKSCAN4	6.95991440425534e-56	1.59547724769595	0.344	0.108	2.47814712277916e-51	2	ZKSCAN4
ADAM121	7.29955068798871e-56	0.758559081140592	0.784	0.412	2.59907801796526e-51	2	ADAM12
ID1	7.84130279272883e-56	1.02062884546204	0.783	0.439	2.79197427237903e-51	2	ID1
SPSB1	1.0122184405004e-55	1.05258351314284	0.624	0.292	3.60410497924572e-51	2	SPSB1
DPT	4.08008640847625e-55	0.817262725268108	0.858	0.501	1.45275556660205e-50	2	DPT
SBNO2	5.60722345977209e-55	1.18642132027009	0.478	0.19	1.99650798508645e-50	2	SBNO2
STRAP	6.54061866550072e-55	0.877764978816831	0.756	0.412	2.32885268203819e-50	2	STRAP
LDHB	1.27235981371939e-54	0.821653142431893	0.87	0.568	4.53036435272924e-50	2	LDHB
AP2M1	3.70385497594456e-54	0.775765852517635	0.865	0.574	1.31879460273482e-49	2	AP2M1
TGIF1	1.17496123199743e-53	0.942023191278052	0.753	0.419	4.18356696265004e-49	2	TGIF1
RPL281	1.94020169159285e-53	0.411866276410266	1	0.963	6.90828214308551e-49	2	RPL28
TUBA1B	2.08117945901721e-53	0.680818981526835	0.952	0.775	7.41024758177666e-49	2	TUBA1B
EGFL6	2.72534638327962e-53	0.883146332360949	0.744	0.393	9.70386833230543e-49	2	EGFL6
RFLNA	3.68264785528013e-53	1.4559784724618	0.405	0.146	1.31124359535104e-48	2	RFLNA
PRAF21	1.21783255659326e-52	1.14666937161107	0.572	0.268	4.33621460100596e-48	2	PRAF2
SMPD1	1.46881962474422e-52	1.12319513042598	0.463	0.181	5.22987915586428e-48	2	SMPD1
RHOC1	1.5845323136463e-52	0.762005826903406	0.858	0.563	5.64188575596902e-48	2	RHOC
COL6A21	5.79882647631477e-52	0.543770737280067	0.99	0.932	2.06473015515664e-47	2	COL6A2
ZSWIM4	6.43410479084597e-52	0.933182260779895	0.572	0.254	2.29092735182862e-47	2	ZSWIM4
ATP1B1	6.7745582746168e-52	0.825423030255301	0.694	0.352	2.41214921926006e-47	2	ATP1B1
CMTM31	7.32408916887473e-52	0.912126653008342	0.761	0.437	2.60781518946954e-47	2	CMTM3
NEDD91	7.81210251159444e-52	0.852724154099362	0.612	0.286	2.78157722027831e-47	2	NEDD9
MMD1	8.51492275994596e-52	0.919568910546396	0.731	0.385	3.03182339790636e-47	2	MMD
AXL	1.24810944798875e-51	0.84527447099366	0.853	0.571	4.44401850050876e-47	2	AXL
SERINC21	1.79472566137695e-51	1.29520995997519	0.453	0.181	6.39030018989877e-47	2	SERINC2
FKBP8	1.99617709640878e-51	0.787194329077937	0.794	0.464	7.10758816947311e-47	2	FKBP8
UBE2E3	2.5984045381822e-51	0.824510973430412	0.771	0.444	9.25187919865152e-47	2	UBE2E3
LGALS3BP	2.70028976523593e-51	0.739746955799764	0.906	0.685	9.61465173809906e-47	2	LGALS3BP
CEBPB	3.51324376695429e-51	0.651930978886859	0.97	0.835	1.25092557566174e-46	2	CEBPB
METTL26	5.51005793725992e-51	0.867567937556667	0.749	0.418	1.96191122914077e-46	2	METTL26
LIMD2	7.1186040319961e-51	1.33577757393391	0.375	0.132	2.53465015163253e-46	2	LIMD2
NECTIN2	8.59892679032384e-51	0.995189530849505	0.635	0.319	3.06173387296271e-46	2	NECTIN2
EIF4A1	9.26418898524653e-51	0.69701698586416	0.901	0.632	3.29860713008688e-46	2	EIF4A1
SELENOM1	1.49906667419939e-50	0.563357768899103	0.982	0.827	5.33757680015435e-46	2	SELENOM
SLC25A6	2.25134356881158e-50	0.675389251902542	0.936	0.719	8.01613391111051e-46	2	SLC25A6
CCDC71L	5.06752133495715e-50	1.22764776326174	0.754	0.441	1.80434164652484e-45	2	CCDC71L
ZNF358	5.07321066410109e-50	0.946331715650946	0.642	0.32	1.80636738905983e-45	2	ZNF358
H3-3A	5.19445978788955e-49	0.48774977148879	0.983	0.876	1.84953935207595e-44	2	H3-3A
ATP6V1G1	7.66498774707567e-49	0.616267065956075	0.926	0.694	2.72919553722376e-44	2	ATP6V1G1
MT2A	1.33760796424481e-48	0.776520385933379	0.95	0.822	4.76268691749005e-44	2	MT2A
MMP3	1.59273492303994e-48	2.05191892380865	0.323	0.109	5.67109196697601e-44	2	MMP3
IER3IP1	2.28718557155539e-48	0.879192435977143	0.676	0.356	8.14375294608013e-44	2	IER3IP1
ITM2C1	3.474708617467e-48	0.85967767869039	0.764	0.443	1.2372047503353e-43	2	ITM2C
MTRNR2L6	4.81772865652343e-48	0.671413730894694	0.923	0.654	1.71540046544173e-43	2	MTRNR2L6
KDELR31	5.73738230997375e-48	0.94303184938678	0.694	0.389	2.04285234528925e-43	2	KDELR3
TPI11	5.982968233806e-48	0.579217211151762	0.95	0.764	2.13029566932897e-43	2	TPI1
MRPS33	7.29895580572933e-48	0.945483702709497	0.62	0.304	2.59886620418798e-43	2	MRPS33
MEIS31	7.6148944519132e-48	1.0218701629844	0.543	0.246	2.71135931854821e-43	2	MEIS3
PYCR11	1.09197065942686e-47	1.14984859416446	0.472	0.199	3.88807072995529e-43	2	PYCR1
C1QTNF1	2.11836941620378e-47	1.05675981206318	0.56	0.272	7.54266614333518e-43	2	C1QTNF1
PPP1R18	2.27639598473422e-47	0.993457930738797	0.565	0.268	8.10533554324467e-43	2	PPP1R18
HNRNPF	3.41276027389162e-47	0.708458771153131	0.836	0.526	1.21514742312185e-42	2	HNRNPF
PLD3	3.64578104758927e-47	0.735565127820454	0.849	0.535	1.29811679980463e-42	2	PLD3
XBP1	4.73984306665275e-47	0.787275103972437	0.848	0.583	1.68766852231238e-42	2	XBP1
CTSB1	5.15848925815576e-47	0.570479880501988	0.962	0.723	1.83673168525894e-42	2	CTSB
UBE2M	5.34709757812221e-47	0.857952884779162	0.671	0.36	1.90388756366619e-42	2	UBE2M
CIRBP	8.8256380259682e-47	0.573596022840298	0.96	0.798	3.14245667552624e-42	2	CIRBP
GGT51	1.02681035285004e-46	0.837544063882327	0.768	0.449	3.65606094235786e-42	2	GGT5
GIPC1	1.79030192018461e-46	1.03075156226832	0.52	0.237	6.37454901700932e-42	2	GIPC1
TNFAIP61	2.46368226166114e-46	0.683204229760051	0.843	0.514	8.77218706087064e-42	2	TNFAIP6
SCG5	2.58265557561704e-46	1.09736674673612	0.421	0.168	9.19580344254204e-42	2	SCG5
JUNB1	3.42129657031023e-46	0.612060482999214	0.983	0.895	1.21818685682466e-41	2	JUNB
FBXO321	4.34256975661671e-46	1.0567392292796	0.724	0.421	1.54621538754095e-41	2	FBXO32
COL27A1	9.04673819956497e-46	0.97569035212215	0.575	0.275	3.2211816033371e-41	2	COL27A1
UBE2R2	1.03239917553883e-45	0.814294247302158	0.776	0.461	3.67596050442355e-41	2	UBE2R2
TMEM230	2.04944589268923e-45	0.694233493301403	0.849	0.584	7.29725704550929e-41	2	TMEM230
EMID1	2.29495197080197e-45	1.0934569426096	0.349	0.123	8.17140598723749e-41	2	EMID1
IFITM3	2.43296627090278e-45	0.444763723361306	0.997	0.925	8.66281970417644e-41	2	IFITM3
SF3A2	3.0588646092339e-45	1.24982064718911	0.256	0.073	1.08913933276382e-40	2	SF3A2
MLF2	4.21284611791641e-45	0.801603827700094	0.741	0.442	1.50002598874532e-40	2	MLF2
TOM1	7.89934081331309e-45	0.870903723307484	0.528	0.239	2.81263928998826e-40	2	TOM1
TNFRSF1A	8.25129332295656e-45	0.716820728350891	0.841	0.53	2.93795550057191e-40	2	TNFRSF1A
COPS8	9.06190361971966e-45	0.832021719759568	0.654	0.34	3.22658140283738e-40	2	COPS8
SLC66A2	9.69870377425303e-45	0.993822365601444	0.467	0.2	3.45332046586053e-40	2	SLC66A2
PFN11	9.95619673899824e-45	0.543438386206668	0.962	0.784	3.54500341088771e-40	2	PFN1
CYP1B1	1.17161433250049e-44	0.925830978150397	0.836	0.569	4.17164999230124e-40	2	CYP1B1
CDC42EP1	2.11896206278224e-44	0.912925851141739	0.595	0.3	7.54477632074243e-40	2	CDC42EP1
IER3	2.2273575589325e-44	0.92506014814746	0.94	0.77	7.93072932433506e-40	2	IER3
EI24	2.33487020554011e-44	0.83855124587787	0.721	0.413	8.31353885384613e-40	2	EI24
MFAP21	2.57332267578606e-44	0.660937724692463	0.89	0.573	9.16257271940385e-40	2	MFAP2
VASP	3.72944542393837e-44	0.986596052631181	0.572	0.281	1.32790633764749e-39	2	VASP
PTGER2	4.53241350079381e-44	1.26197404279744	0.274	0.084	1.61381115109264e-39	2	PTGER2
BMP11	4.61047612784763e-44	0.883900988668723	0.625	0.32	1.64160613008143e-39	2	BMP1
SLC39A141	5.58565488002721e-44	0.777395627991435	0.699	0.382	1.98882827658249e-39	2	SLC39A14
SCARF2	1.20031914846366e-43	0.784113319666521	0.557	0.259	4.27385636001973e-39	2	SCARF2
RPL12	1.35820714100325e-43	0.367621610815467	0.997	0.951	4.83603234625616e-39	2	RPL12
S100A161	1.49871974551301e-43	0.742611505487493	0.811	0.485	5.33634152587361e-39	2	S100A16
RFNG	1.51592830921626e-43	0.961034617910476	0.55	0.264	5.39761433779543e-39	2	RFNG
B4GALT2	1.70855420283318e-43	1.26831918164621	0.406	0.165	6.08347809460783e-39	2	B4GALT2
ENST00000640006	1.86752808947904e-43	0.73392660820931	0.764	0.463	6.64952051539906e-39	2	ENST00000640006
TRAF4	2.31445394427587e-43	1.20016457164352	0.338	0.121	8.24084471398867e-39	2	TRAF4
AP3S1	4.2760493164571e-43	0.765362935783975	0.789	0.498	1.52253011961772e-38	2	AP3S1
PIM3	4.5782536500975e-43	1.03243844308796	0.587	0.306	1.63013299465371e-38	2	PIM3
RPN1	8.95286344170594e-43	0.687011892003273	0.751	0.451	3.18775655705382e-38	2	RPN1
SLC43A2	9.2951507963229e-43	1.01779200979813	0.552	0.275	3.30963139253873e-38	2	SLC43A2
PPP2R1A	1.11280781381223e-42	0.761388148475628	0.712	0.419	3.96226350185982e-38	2	PPP2R1A
PPP1R14B1	1.39364489388727e-42	0.820560343378448	0.761	0.465	4.96221200917502e-38	2	PPP1R14B
CD2761	1.39779515021488e-42	0.855779770718971	0.644	0.347	4.9769894118551e-38	2	CD276
INAFM11	1.5881285673689e-42	0.848276138180292	0.604	0.305	5.65469057697372e-38	2	INAFM1
ITGA111	1.68313685052037e-42	0.529151720434792	0.793	0.461	5.99297706996285e-38	2	ITGA11
KIFC3	3.31317969290263e-42	0.966548003121996	0.463	0.204	1.17969076145491e-37	2	KIFC3
SFN	4.09311613913875e-42	1.33447784009328	0.253	0.074	1.45739493250174e-37	2	SFN
CARS2	5.88237010262668e-42	0.898689486813242	0.577	0.292	2.09447669874126e-37	2	CARS2
FBLIM1	6.37166813504369e-42	0.837516553760169	0.657	0.362	2.26869615616365e-37	2	FBLIM1
HLA-C	7.00287824786511e-42	0.530511719103093	0.948	0.7	2.49344482893485e-37	2	HLA-C
MAZ1	1.00843141514081e-41	0.804346473072721	0.634	0.33	3.59062089675036e-37	2	MAZ
SRSF2	1.14205607118601e-41	0.636391846686549	0.893	0.676	4.06640484706492e-37	2	SRSF2
AKR7A2	1.34690529502089e-41	0.833641277090023	0.736	0.438	4.7957909934514e-37	2	AKR7A2
PGM1	1.42212303726371e-41	0.993415505845933	0.515	0.249	5.06361128648118e-37	2	PGM1
IDH21	4.15107676102018e-41	0.93009360845459	0.49	0.224	1.47803239152884e-36	2	IDH2
CD991	5.68286807732081e-41	0.486201132073977	0.967	0.829	2.02344200761085e-36	2	CD99
CREB3L11	5.80251445620231e-41	0.934732431814092	0.58	0.296	2.0660432972754e-36	2	CREB3L1
EIF3B	6.35556913809313e-41	0.735121804362003	0.61	0.315	2.26296394730944e-36	2	EIF3B
TAX1BP31	7.84884840221605e-41	0.727197880321086	0.706	0.4	2.79466096209305e-36	2	TAX1BP3
OLFML3	1.05532828766396e-40	0.639802996154996	0.849	0.56	3.7576019010563e-36	2	OLFML3
DHRSX	1.39205766711328e-40	0.970139796994677	0.446	0.195	4.95656052952353e-36	2	DHRSX
MARCKS1	1.49728723873262e-40	0.502346394466904	0.997	0.842	5.33124094223136e-36	2	MARCKS
ILF2	2.31921355277671e-40	0.749952964206116	0.729	0.434	8.25779177601677e-36	2	ILF2
OSBPL5	4.35742291238986e-40	0.965357148860256	0.334	0.122	1.55150400218554e-35	2	OSBPL5
CTSA	4.66631575101518e-40	0.721302215821277	0.731	0.431	1.66148838630647e-35	2	CTSA
HOMER31	5.80813818026097e-40	0.912318107135717	0.52	0.253	2.06804568046372e-35	2	HOMER3
GORASP2	6.33540469872228e-40	0.801756402207277	0.589	0.298	2.25578419702705e-35	2	GORASP2
BEX3	6.46206495617859e-40	0.622630808249592	0.886	0.644	2.30088284829695e-35	2	BEX3
DAPK3	7.45850079827777e-40	0.907606676668837	0.465	0.209	2.65567379423478e-35	2	DAPK3
MXRA81	9.30714992686452e-40	0.58635424502786	0.958	0.736	3.31390380295938e-35	2	MXRA8
P3H41	1.01470135327941e-39	0.914943351752801	0.559	0.285	3.61294563848667e-35	2	P3H4
PDPN1	1.19940886627208e-39	0.649193941857794	0.856	0.537	4.27061520924836e-35	2	PDPN
PLAU1	1.42517077227718e-39	1.01831881953177	0.734	0.457	5.07446305177012e-35	2	PLAU
MORF4L1	3.60282424952066e-39	0.463195555916664	0.96	0.832	1.28282160228433e-34	2	MORF4L1
ZNF787	4.99704913912831e-39	1.21651704438334	0.356	0.14	1.77924931647803e-34	2	ZNF787
HEXA	7.02026669358655e-39	0.72330715793505	0.654	0.362	2.49963615891843e-34	2	HEXA
GAA	8.36784074878878e-39	0.767143009725114	0.515	0.25	2.97945337701373e-34	2	GAA
TMED91	1.16472767422999e-38	0.705518718589475	0.806	0.531	4.1471293568633e-34	2	TMED9
SDC11	1.24280918848311e-38	0.529260991477771	0.644	0.333	4.42514639651297e-34	2	SDC1
PFN21	1.9093473305191e-38	0.776252654326866	0.597	0.309	6.79842210504631e-34	2	PFN2
DBN1	1.96983753182454e-38	0.863383001708962	0.515	0.254	7.01380351581446e-34	2	DBN1
MPST	1.97227174092302e-38	0.752681649771254	0.672	0.381	7.02247076073051e-34	2	MPST
ALDH18A1	2.22487323232685e-38	0.839107486998875	0.477	0.22	7.92188363102299e-34	2	ALDH18A1
IRF2BPL1	2.33803173372787e-38	0.839169511857316	0.575	0.301	8.32479579111147e-34	2	IRF2BPL
DKK3	2.66340991956033e-38	0.489355454654525	0.853	0.558	9.48333735958651e-34	2	DKK3
HM13	2.77029403174056e-38	0.654072958213149	0.799	0.523	9.86390892941544e-34	2	HM13
LIMK2	2.88608282924272e-38	1.00331928169506	0.425	0.185	1.02761865218016e-33	2	LIMK2
APH1A	3.00958397163017e-38	0.790082885685484	0.645	0.361	1.07159246893864e-33	2	APH1A
CHI3L11	3.38150307696433e-38	1.36852792585267	0.467	0.223	1.20401798558392e-33	2	CHI3L1
TMEM132A	4.53951754488042e-38	0.94414401464408	0.43	0.189	1.61634061703012e-33	2	TMEM132A
RHOT2	5.65902038738586e-38	0.986429576145528	0.375	0.149	2.01495079913261e-33	2	RHOT2
ARF1	7.59184729358272e-38	0.549447007950685	0.915	0.718	2.70315314735306e-33	2	ARF1
SAT1	8.17931966347254e-38	0.572984699585644	0.995	0.915	2.91232855937603e-33	2	SAT1
MEX3D	1.01362192553719e-37	0.94409981076125	0.366	0.145	3.60910222806771e-33	2	MEX3D
NAT14	1.08044243983355e-37	0.885195959803412	0.428	0.185	3.84702335127134e-33	2	NAT14
MBOAT7	2.2670896427178e-37	1.03856708331008	0.365	0.146	8.07219938186101e-33	2	MBOAT7
CKAP41	2.33446402300447e-37	0.739928219425964	0.804	0.536	8.31209260030972e-33	2	CKAP4
BCKDK	3.63172842076476e-37	1.05257224334111	0.415	0.184	1.2931132214975e-32	2	BCKDK
RPS4X1	3.70191088713019e-37	0.357625963359149	0.998	0.955	1.31810239047157e-32	2	RPS4X
ACTA21	5.50151386814383e-37	0.780337781295543	0.819	0.554	1.95886902789129e-32	2	ACTA2
VOPP11	6.27049334392119e-37	0.875816524867136	0.54	0.266	2.23267186003658e-32	2	VOPP1
IGFL21	7.67171595137915e-37	0.772210302266932	0.423	0.187	2.73159118164806e-32	2	IGFL2
FAM89B1	8.36423705447998e-37	0.762238121380933	0.654	0.369	2.97817024561814e-32	2	FAM89B
ATP6V0B	1.00596308114104e-36	0.63760263324026	0.811	0.515	3.5818321467108e-32	2	ATP6V0B
EEF21	1.156771031518e-36	0.473672261138788	0.975	0.864	4.11879893482299e-32	2	EEF2
IFNGR2	1.21151398670414e-36	0.786706307614425	0.543	0.275	4.31371670105875e-32	2	IFNGR2
PDGFRL	1.72213634190909e-36	0.670376889661274	0.651	0.363	6.1318386590015e-32	2	PDGFRL
AGTRAP	2.79481729113704e-36	0.793061290844122	0.671	0.381	9.95122644682255e-32	2	AGTRAP
TRIR	2.87010695866985e-36	0.631739290587756	0.89	0.649	1.02193028370399e-31	2	TRIR
FOS	3.96787781200738e-36	0.477910896641919	0.993	0.938	1.41280257374335e-31	2	FOS
CNIH1	4.11875015034079e-36	0.685477375478528	0.778	0.504	1.46652217853034e-31	2	CNIH1
PER1	4.48027961645377e-36	0.489888141719385	0.584	0.293	1.59524836023453e-31	2	PER1
TUBA1C1	8.3365799177614e-36	0.665264477658054	0.799	0.518	2.96832264551813e-31	2	TUBA1C
FAM3C	1.67881442676263e-35	0.626335584002082	0.761	0.47	5.97758664793103e-31	2	FAM3C
PDLIM71	1.77135052951837e-35	0.624288161006483	0.727	0.429	6.30707069540311e-31	2	PDLIM7
MGAT1	2.11489821469833e-35	0.72294847007573	0.679	0.405	7.53030658325488e-31	2	MGAT1
PDLIM11	2.13148800093058e-35	0.615430033741815	0.783	0.503	7.58937617611342e-31	2	PDLIM1
FSTL31	2.67091719187824e-35	0.693332195844706	0.579	0.306	9.51006775340165e-31	2	FSTL3
RHOD	3.19652563072556e-35	0.927317948471905	0.413	0.181	1.13815491607614e-30	2	RHOD
SH3GL11	3.53665843429453e-35	0.836097997289581	0.533	0.27	1.25926260211491e-30	2	SH3GL1
CTSD	3.70565113851403e-35	0.484752172269628	0.829	0.563	1.31943414437931e-30	2	CTSD
FBXW51	4.7115445643657e-35	0.699839719632199	0.555	0.283	1.67759255758805e-30	2	FBXW5
ISG15	5.0604952993233e-35	1.53927675985409	0.602	0.374	1.80183995627706e-30	2	ISG15
FABP2	7.36949503831316e-35	1.01228736371872	0.321	0.125	2.62398240334178e-30	2	FABP2
CHPF1	1.00177159337409e-34	0.672040212795155	0.734	0.45	3.56690793536779e-30	2	CHPF
LRRC171	1.4535883301515e-34	0.540335504699277	0.577	0.286	5.17564660833742e-30	2	LRRC17
ENC11	1.63736781709854e-34	0.560591273343459	0.754	0.452	5.83001184956106e-30	2	ENC1
MATN3	1.64792523572775e-34	0.893069196311339	0.349	0.142	5.86760259433223e-30	2	MATN3
CKLF	2.50386171004061e-34	0.783956639829956	0.513	0.258	8.91525000477059e-30	2	CKLF
TMEM258	2.52740276993262e-34	0.499909235135134	0.958	0.752	8.9990703026221e-30	2	TMEM258
ZFP36L1	2.53915295871021e-34	0.412641636188217	0.995	0.925	9.04090802478359e-30	2	ZFP36L1
PSD	2.92814515569034e-34	1.16357976908164	0.259	0.089	1.0425953641351e-29	2	PSD
HNRNPL1	3.42077776447243e-34	0.515410070804776	0.826	0.539	1.21800213081805e-29	2	HNRNPL
DNAJB9	3.62951008602351e-34	0.678060119974454	0.597	0.317	1.29232336122953e-29	2	DNAJB9
CCND3	3.83883542938012e-34	0.909712601214652	0.4	0.176	1.36685574298508e-29	2	CCND3
NUCB1	3.91488620445177e-34	0.562851661971953	0.823	0.555	1.3939343819571e-29	2	NUCB1
HEXB	6.05977052251227e-34	0.699012424348311	0.727	0.452	2.15764189224572e-29	2	HEXB
TMEM176A1	7.01167125033419e-34	0.526804717402571	0.895	0.629	2.49657566539399e-29	2	TMEM176A
TMEM176B1	8.0694977157834e-34	0.489545484535104	0.901	0.645	2.87322535668184e-29	2	TMEM176B
NDUFC2	9.41929629806327e-34	0.563518633671854	0.906	0.652	3.35383463988841e-29	2	NDUFC2
ADPGK	1.05958164655509e-33	0.807443623232783	0.462	0.221	3.77274641072404e-29	2	ADPGK
YIPF3	1.11720344930696e-33	0.697539277318272	0.714	0.439	3.97791460160237e-29	2	YIPF3
P3H31	1.20838273458331e-33	0.719038294955427	0.569	0.297	4.30256756475732e-29	2	P3H3
NCKAP5L	1.25583860449816e-33	0.798120926054275	0.53	0.27	4.47153893517614e-29	2	NCKAP5L
TEAD3	1.7725625404876e-33	0.935380637048718	0.415	0.189	6.31138618166014e-29	2	TEAD3
MARVELD11	1.8125493755873e-33	0.660798884248654	0.639	0.368	6.45376330671613e-29	2	MARVELD1
MAGED2	2.27782013853218e-33	0.640192063296108	0.753	0.483	8.11040638525768e-29	2	MAGED2
TMSB101	2.55812404731124e-33	0.347064369437605	1	0.962	9.10845648285642e-29	2	TMSB10
TUBB4B	3.29206576235839e-33	0.725871128825855	0.87	0.624	1.17217293534533e-28	2	TUBB4B
PPP4C	3.48341675506689e-33	0.65146910553828	0.609	0.338	1.24030536980912e-28	2	PPP4C
PPIC1	3.60843680504077e-33	0.498274067482358	0.916	0.675	1.28482000880282e-28	2	PPIC
COL8A11	3.62743152653334e-33	0.438982677343378	0.943	0.707	1.29158326933746e-28	2	COL8A1
LY961	4.39738844406423e-33	0.708449840553437	0.577	0.301	1.56573412939351e-28	2	LY96
SCYL1	1.04199099892447e-32	0.769613218395695	0.45	0.213	3.71011315077046e-28	2	SCYL1
SUGCT1	1.07275678658584e-32	1.07811908815706	0.462	0.228	3.81965781431755e-28	2	SUGCT
POLDIP2	1.12332171279031e-32	0.880661103261526	0.421	0.195	3.99969929056118e-28	2	POLDIP2
B3GALT6	1.395922245992e-32	0.935947765062875	0.316	0.125	4.97032074907911e-28	2	B3GALT6
AUP1	1.88820314147749e-32	0.668734062573331	0.659	0.38	6.72313610554477e-28	2	AUP1
PDLIM21	2.10173636385064e-32	0.574697443386875	0.87	0.638	7.48344249712658e-28	2	PDLIM2
HNRNPH2	2.1388947446317e-32	0.542707322799302	0.574	0.297	7.61574862773564e-28	2	HNRNPH2
TSPAN2	2.16450681305764e-32	1.11996449877926	0.329	0.135	7.70694295857305e-28	2	TSPAN2
PLPPR2	2.22995691677622e-32	0.977545291603026	0.358	0.155	7.93998459787343e-28	2	PLPPR2
PAMR1	2.47127625385604e-32	0.768959551762708	0.269	0.097	8.79922622947981e-28	2	PAMR1
SLC38A10	3.17534292147193e-32	0.682563859506548	0.492	0.242	1.13061260061929e-27	2	SLC38A10
WDR12	3.21063748844544e-32	0.69744697208602	0.671	0.408	1.14317958413588e-27	2	WDR1
BABAM1	3.4247949836347e-32	0.740852933247843	0.52	0.267	1.21943250187297e-27	2	BABAM1
ARMCX2	3.5206034995753e-32	0.815278390732178	0.467	0.23	1.25354608205878e-27	2	ARMCX2
CPD	4.18046397122499e-32	0.688609887197383	0.657	0.398	1.48849600159437e-27	2	CPD
RPL36	4.40393335693902e-32	0.33950454185953	0.998	0.932	1.56806451107171e-27	2	RPL36
COX7A2L	4.57967308824481e-32	0.539606366891585	0.866	0.593	1.63063839980045e-27	2	COX7A2L
SLC25A39	4.81961836295386e-32	0.81966899629385	0.426	0.199	1.71607331431335e-27	2	SLC25A39
CRY2	9.99169302070369e-32	0.917719841261345	0.299	0.116	3.55764221695176e-27	2	CRY2
SUMO2	1.25069124917418e-31	0.388451453899884	0.982	0.861	4.4532112618096e-27	2	SUMO2
RALB1	1.32211695564094e-31	0.759492040589195	0.559	0.303	4.70752963225514e-27	2	RALB
SND1	1.7422616610707e-31	0.742834331056038	0.594	0.334	6.20349687040834e-27	2	SND1
ATXN10	1.97600589989494e-31	0.692515790648226	0.574	0.314	7.03576660716592e-27	2	ATXN10
GNAS	2.08905005703217e-31	0.347665607596165	0.985	0.905	7.43827163306875e-27	2	GNAS
AP2S11	2.09584728134e-31	0.526529282579922	0.848	0.555	7.46247382993921e-27	2	AP2S1
IL13RA1	2.15331754300084e-31	0.621615652146185	0.649	0.37	7.66710244360878e-27	2	IL13RA1
TRIM28	2.19383149964349e-31	0.693425198930597	0.564	0.307	7.8113564376306e-27	2	TRIM28
FNDC11	2.7059502568263e-31	0.341617910950069	0.717	0.415	9.63480648445574e-27	2	FNDC1
RRAD	2.86704287728625e-31	1.4535171831251	0.564	0.354	1.02083928688654e-26	2	RRAD
TSEN34	2.96786858548359e-31	0.774355931897559	0.535	0.281	1.05673928854729e-26	2	TSEN34
ZNF469	3.45103717351934e-31	1.07484725377723	0.286	0.11	1.2287762960033e-26	2	ZNF469
SPON2	3.53226215380915e-31	0.728405484493296	0.709	0.45	1.25769726248529e-26	2	SPON2
RRAGA	3.96612409081125e-31	0.684884707583085	0.615	0.352	1.41217814377425e-26	2	RRAGA
WDR86	4.55501707987215e-31	1.08344390192463	0.353	0.154	1.62185938145928e-26	2	WDR86
YRDC	4.69259149833493e-31	1.00727451623971	0.289	0.112	1.67084412889713e-26	2	YRDC
APBA2	4.72284995854889e-31	1.02712639209157	0.309	0.127	1.68161795624092e-26	2	APBA2
TUSC1	6.41938495940704e-31	0.863339023209991	0.463	0.235	2.28568620864647e-26	2	TUSC1
BTF3	8.55374446857488e-31	0.385811083192393	0.988	0.873	3.04564625548077e-26	2	BTF3
GNB2	8.86209744895225e-31	0.552918862907061	0.793	0.521	3.15543841767394e-26	2	GNB2
PFKL	8.94358930350059e-31	0.723957932323203	0.538	0.291	3.18445440740442e-26	2	PFKL
IMPDH1	9.51706287766673e-31	0.904220067828912	0.319	0.132	3.38864540822202e-26	2	IMPDH1
CCT8	1.05340896756178e-30	0.599981032387944	0.701	0.428	3.75076796990046e-26	2	CCT8
SCARA3	1.22264576857251e-30	0.766765684629429	0.36	0.154	4.35335252357926e-26	2	SCARA3
AP1S1	1.2435824004606e-30	0.796938118923971	0.418	0.198	4.42789949508002e-26	2	AP1S1
VDAC1	1.30518393536219e-30	0.565395726511295	0.828	0.557	4.64723792025062e-26	2	VDAC1
HSF1	1.59877045453997e-30	0.773311103371096	0.383	0.171	5.69258208043502e-26	2	HSF1
EIF1	1.65836694344277e-30	0.296842150666066	0.997	0.968	5.90478133882231e-26	2	EIF1
PRMT1	2.03306952320311e-30	0.612799681599555	0.692	0.43	7.238947344317e-26	2	PRMT1
PABPC4	2.08742628736352e-30	0.592434152989597	0.681	0.401	7.43249003878656e-26	2	PABPC4
MTCH2	2.3226315210628e-30	0.831925870295742	0.462	0.233	8.2699617938962e-26	2	MTCH2
CYS1	3.78638595642173e-30	0.94261360240506	0.279	0.108	1.34818058364352e-25	2	CYS1
GPAA1	3.9656898587934e-30	0.657807844108871	0.547	0.289	1.41202353112198e-25	2	GPAA1
C15orf41	4.31590444305904e-30	0.773059413146089	0.333	0.143	1.5367209359956e-25	2	C15orf41
EPSTI11	4.39055253864869e-30	0.733856702329781	0.612	0.349	1.56330013691125e-25	2	EPSTI1
AKT11	5.58138002368914e-30	0.634881174857573	0.513	0.264	1.98730617123476e-25	2	AKT1
COPZ1	6.16287711101231e-30	0.578290632041702	0.722	0.445	2.19435402414704e-25	2	COPZ1
PDIA4	6.22994838033611e-30	0.646423816384566	0.699	0.456	2.21823542030248e-25	2	PDIA4
ZBED1	6.54254446311132e-30	0.788338330515642	0.472	0.238	2.32953838153542e-25	2	ZBED1
EGR21	7.30016950418735e-30	0.695346252363781	0.527	0.279	2.59929835366095e-25	2	EGR2
TMEM91	7.43470221213036e-30	0.576580436284959	0.548	0.293	2.64720006965114e-25	2	TMEM9
POLR2J3	8.35701294954082e-30	0.385932822477939	0.674	0.384	2.9755980308135e-25	2	POLR2J3
SYPL11	9.18684600154202e-30	0.544529270829645	0.736	0.459	3.27106838730905e-25	2	SYPL1
PHLDA31	9.53949303689819e-30	0.663975396521845	0.677	0.414	3.39663189071797e-25	2	PHLDA3
ST6GALNAC5	9.56183046407318e-30	0.943626973046338	0.346	0.151	3.4045853550379e-25	2	ST6GALNAC5
EGR31	1.02289392231635e-29	0.485257602578902	0.741	0.448	3.6421160997996e-25	2	EGR3
LGMN	1.05709126569558e-29	0.589008335845521	0.666	0.393	3.76387916063569e-25	2	LGMN
SHFL	1.20420049282357e-29	0.843462885400837	0.485	0.256	4.28767627474759e-25	2	SHFL
MAN1B1	1.32711292392369e-29	0.659309930175189	0.487	0.246	4.72531827692271e-25	2	MAN1B1
CALR1	1.54881259788756e-29	0.478566452126508	0.963	0.815	5.51470213603846e-25	2	CALR
UNC5B1	1.56018939185778e-29	0.638685167236525	0.53	0.281	5.55521034864881e-25	2	UNC5B
ADIPOR1	1.84062797061283e-29	0.619874309396659	0.487	0.247	6.55373995216406e-25	2	ADIPOR1
WEE1	1.90637003774211e-29	0.459594256164172	0.649	0.369	6.78782115638457e-25	2	WEE1
SLC2A4RG	2.19424042737188e-29	0.639715700441521	0.57	0.311	7.81281246570033e-25	2	SLC2A4RG
MRC2	2.43451404054348e-29	0.407477755203813	0.908	0.66	8.66833069275912e-25	2	MRC2
PSMD3	2.45887674104208e-29	0.574556264083416	0.51	0.264	8.75507652415445e-25	2	PSMD3
YTHDF2	2.51845068291636e-29	0.655277506884614	0.59	0.335	8.96719550159198e-25	2	YTHDF2
RPS15A	2.60907896799128e-29	0.367222508166176	1	0.953	9.28988657342975e-25	2	RPS15A
ARPC1A	2.69893471265082e-29	0.722170007318268	0.592	0.34	9.60982693786451e-25	2	ARPC1A
RALGDS	2.77379032119275e-29	0.878204800368676	0.319	0.135	9.87635781763889e-25	2	RALGDS
ELAVL1	2.79932672552564e-29	0.636141117132593	0.635	0.371	9.96728273890659e-25	2	ELAVL1
PSMA2	2.87255807534335e-29	0.656327365146087	0.625	0.365	1.02280302830675e-24	2	PSMA2
FASTK	2.90386677405717e-29	0.740509161459	0.438	0.216	1.0339508035708e-24	2	FASTK
RAMP11	3.23466699923668e-29	0.673170586753595	0.47	0.232	1.15173553174821e-24	2	RAMP1
ID31	3.25731466072603e-29	0.415628016378313	0.916	0.705	1.15979945809811e-24	2	ID3
HMGN1	3.68408556644063e-29	0.517175215214829	0.858	0.615	1.31175550678685e-24	2	HMGN1
HMGN21	4.06225521173391e-29	0.409698010927247	0.886	0.697	1.44640659068998e-24	2	HMGN2
TST	4.12834199809961e-29	0.975471258645895	0.314	0.133	1.46993745184335e-24	2	TST
ZNF2811	4.29409605049566e-29	0.576607740887486	0.584	0.328	1.52895583973948e-24	2	ZNF281
FUCA1	4.97207876933534e-29	0.804871513318842	0.289	0.116	1.77035836660954e-24	2	FUCA1
R3HDM4	5.73224077406987e-29	0.926934166236218	0.366	0.168	2.04102165001532e-24	2	R3HDM4
UBE2E1	5.82670858599114e-29	0.714627294988537	0.537	0.288	2.07465785912801e-24	2	UBE2E1
DUSP5	6.01907715194083e-29	0.864925674993607	0.485	0.252	2.14315261072005e-24	2	DUSP5
CTTN	6.43001158558981e-29	0.558213275257797	0.831	0.594	2.28946992516511e-24	2	CTTN
LMF2	6.6534288801424e-29	0.662649951889827	0.515	0.269	2.3690198870635e-24	2	LMF2
SMAD1	7.23972688456131e-29	0.782182827515169	0.413	0.197	2.5777771545169e-24	2	SMAD1
MYL91	7.85630060370644e-29	0.362042118332115	0.948	0.738	2.79731439295572e-24	2	MYL9
UBE2N	7.98235064678814e-29	0.526852676125948	0.717	0.443	2.84219577129539e-24	2	UBE2N
SYNJ21	8.72476423917301e-29	0.68651637783917	0.587	0.329	3.10653955499994e-24	2	SYNJ2
MAGED11	9.33935321693114e-29	0.680884509053228	0.687	0.431	3.3253701064205e-24	2	MAGED1
MGAT2	9.36225833463581e-29	0.848458795538733	0.381	0.177	3.33352570263043e-24	2	MGAT2
PDLIM4	1.00248394833641e-28	0.805421521165066	0.515	0.281	3.56944434644661e-24	2	PDLIM4
H1-0	1.25909340712433e-28	0.74975389287112	0.562	0.311	4.48312798540688e-24	2	H1-0
HNRNPA1	1.27489998409202e-28	0.455505479201588	0.955	0.751	4.53940888335803e-24	2	HNRNPA1
RAC11	1.27579536425283e-28	0.401333832551694	0.95	0.789	4.54259697395862e-24	2	RAC1
TGFB1I11	1.6773906764831e-28	0.513478286252849	0.774	0.484	5.97251724268574e-24	2	TGFB1I1
RHEB	1.67743333938645e-28	0.55403114283773	0.814	0.586	5.9726691482194e-24	2	RHEB
PRCP	1.74416951249349e-28	0.547552941950087	0.681	0.418	6.21028996618431e-24	2	PRCP
TOLLIP	1.80212619945865e-28	0.789294064927242	0.351	0.156	6.41665054579248e-24	2	TOLLIP
RTRAF	1.80482790880783e-28	0.545264776675347	0.846	0.626	6.42627025210114e-24	2	RTRAF
PPP1CA1	1.85603107036677e-28	0.67777578345225	0.56	0.319	6.60858422914793e-24	2	PPP1CA
SYDE1	1.99346739673909e-28	0.67015450675613	0.395	0.183	7.09794001282921e-24	2	SYDE1
C5orf15	2.25287958064262e-28	0.572175131812386	0.664	0.398	8.02160303483611e-24	2	C5orf15
RAB11A	2.28169650490016e-28	0.56167880480304	0.697	0.426	8.1242085753475e-24	2	RAB11A
CFL11	2.37961814622781e-28	0.381730729966029	0.965	0.828	8.47286837145874e-24	2	CFL1
NIBAN2	2.6215847039113e-28	0.723183370777478	0.416	0.2	9.33441449674658e-24	2	NIBAN2
ROR2	2.68336726183257e-28	0.745031424863522	0.45	0.231	9.55439747248105e-24	2	ROR2
PTBP1	3.30382969035968e-28	0.568959645010305	0.734	0.461	1.17636159954947e-23	2	PTBP1
SMS	3.50903120221062e-28	0.545104877720321	0.542	0.295	1.24942564985911e-23	2	SMS
ARHGDIA	3.52448817791906e-28	0.551143500406133	0.768	0.504	1.25492926062986e-23	2	ARHGDIA
IRF7	3.66582857776942e-28	1.16196834877516	0.313	0.137	1.30525492340058e-23	2	IRF7
ATP6AP11	3.9015951770144e-28	0.461857438825922	0.624	0.35	1.38920197872775e-23	2	ATP6AP1
HIC1	5.27694448420738e-28	0.653947895752321	0.554	0.309	1.87890885304688e-23	2	HIC1
RHOG	6.51951237256059e-28	0.830797530678609	0.445	0.23	2.32133757537392e-23	2	RHOG
PLOD21	7.60839702346763e-28	0.510300179934472	0.853	0.609	2.70904584417589e-23	2	PLOD2
PDGFC1	7.68718091762387e-28	0.439234978928911	0.697	0.425	2.73709763752916e-23	2	PDGFC
EFS	7.98815281476845e-28	0.762516810347154	0.293	0.119	2.84426169122645e-23	2	EFS
TCIRG1	8.27693127516596e-28	0.75941402026803	0.365	0.168	2.94708414983559e-23	2	TCIRG1
PLIN31	8.605536145498e-28	0.569632027921173	0.61	0.357	3.06408719996602e-23	2	PLIN3
PSMB51	8.81524875905535e-28	0.560729847938714	0.768	0.522	3.13875747314925e-23	2	PSMB5
H1-10	9.62076671633762e-28	0.651709058417045	0.771	0.529	3.42557019701917e-23	2	H1-10
NFKB2	1.03453397128571e-27	0.689297952626539	0.445	0.225	3.68356165815989e-23	2	NFKB2
SIRPA	1.06453515980547e-27	0.717331895985159	0.4	0.194	3.79038389000337e-23	2	SIRPA
UBALD2	1.06525397147689e-27	0.840479429078374	0.428	0.216	3.79294329084061e-23	2	UBALD2
RBM15B	1.17697056785188e-27	0.861190878155282	0.346	0.154	4.1907214038934e-23	2	RBM15B
MSANTD31	1.17881829006796e-27	0.722905683198011	0.488	0.253	4.19730040361599e-23	2	MSANTD3
TUBB6	1.31409612486189e-27	0.524221630570978	0.599	0.34	4.67897066218325e-23	2	TUBB6
BOD1	1.45958740090708e-27	0.57575242699091	0.575	0.318	5.19700689966975e-23	2	BOD1
GPC61	1.59363399376495e-27	0.583250601323162	0.711	0.428	5.67429319819949e-23	2	GPC6
VSNL1	1.89860066635278e-27	0.89061697611031	0.331	0.145	6.76015753261571e-23	2	VSNL1
PHB2	1.91800167983288e-27	0.585386715690694	0.758	0.507	6.82923678121294e-23	2	PHB2
KYAT3	1.93871288860362e-27	0.825600584035779	0.319	0.139	6.90298111116205e-23	2	KYAT3
ERGIC3	2.0211045341747e-27	0.551352038429962	0.759	0.512	7.19634480438245e-23	2	ERGIC3
SERTAD3	2.1705210775874e-27	0.800476329539401	0.401	0.196	7.72835734885769e-23	2	SERTAD3
SMTN1	2.21811359526453e-27	0.654068153829364	0.472	0.244	7.8978152672989e-23	2	SMTN
MFSD10	2.68601769094145e-27	0.658045350761615	0.527	0.291	9.56383459036613e-23	2	MFSD10
SLC52A2	2.73658235362495e-27	0.794578552195112	0.351	0.161	9.743875128317e-23	2	SLC52A2
KLF6	2.74370032268245e-27	0.493107080794666	0.94	0.788	9.76921936894312e-23	2	KLF6
TPM11	2.86319233994642e-27	0.476470245349073	0.972	0.835	1.01946826456132e-22	2	TPM1
ARFGAP1	3.09686996309002e-27	0.884683003984972	0.333	0.147	1.10267151905783e-22	2	ARFGAP1
RELB1	3.57782960708826e-27	0.696908119440289	0.488	0.259	1.27392200989985e-22	2	RELB
CTSZ1	3.6884220037841e-27	0.482726089072222	0.809	0.557	1.31329953866737e-22	2	CTSZ
CUTA	4.14009129696674e-27	0.547938052297667	0.836	0.604	1.47412090719798e-22	2	CUTA
COL8A21	4.27567524130665e-27	0.575455748188137	0.51	0.272	1.52239692641965e-22	2	COL8A2
SRPX2	4.45401903157048e-27	0.461952584602009	0.609	0.342	1.58589801638098e-22	2	SRPX2
CD200	4.53950962263673e-27	0.625343277858707	0.365	0.166	1.61633779623603e-22	2	CD200
PRR13	5.0341278994227e-27	0.539399821316917	0.652	0.389	1.79245157986844e-22	2	PRR13
HIP1	5.09357878531631e-27	0.527569266280364	0.55	0.298	1.81361966229972e-22	2	HIP1
MPLKIP	5.79357305814875e-27	0.526406079817181	0.701	0.442	2.06285962308444e-22	2	MPLKIP
PTGES2	6.32802893762746e-27	0.833729179991924	0.349	0.159	2.25315798353163e-22	2	PTGES2
RAB11B	6.36345544547244e-27	0.577316943113448	0.594	0.341	2.26577194591492e-22	2	RAB11B
P3H11	6.3724422902041e-27	0.542213092999176	0.639	0.371	2.26897180185007e-22	2	P3H1
CCDC81	6.50081648613647e-27	0.537207046541183	0.478	0.248	2.31468071805375e-22	2	CCDC8
PRCC	7.1208006162401e-27	0.928484826772762	0.361	0.171	2.53543226741845e-22	2	PRCC
NDUFA11	7.87238198850961e-27	0.474592977442849	0.813	0.545	2.80304033082873e-22	2	NDUFA11
METTL9	8.775799694622e-27	0.553250000976723	0.744	0.48	3.12471123926711e-22	2	METTL9
GSK3A	1.09569964478618e-26	0.719553353867895	0.502	0.273	3.90134815522568e-22	2	GSK3A
KCTD17	1.13677347406193e-26	1.08599375020795	0.268	0.108	4.04759563174491e-22	2	KCTD17
COMMD71	1.14604049150334e-26	0.651453789831622	0.473	0.251	4.0805917740468e-22	2	COMMD7
PIM1	1.22559073597776e-26	0.753139341616585	0.575	0.338	4.36383837452241e-22	2	PIM1
TMEM45A	1.27060273573658e-26	0.485712975924352	0.888	0.666	4.52410810086366e-22	2	TMEM45A
TADA3	1.32694893926098e-26	0.633147501910155	0.537	0.297	4.72473439313266e-22	2	TADA3
CNN21	1.57367805544322e-26	0.418566164243501	0.865	0.605	5.60323808421112e-22	2	CNN2
MMADHC	1.64345900962602e-26	0.512716029836201	0.64	0.377	5.85170014967442e-22	2	MMADHC
TCIM	1.69860891011039e-26	0.279536270731707	0.731	0.445	6.04806688533904e-22	2	TCIM
GRN	1.7795052269297e-26	0.444702970381076	0.803	0.551	6.33610631100587e-22	2	GRN
JUN	2.19096553581494e-26	0.440516097732198	0.983	0.915	7.80115188682268e-22	2	JUN
SUMO1	2.32149569048016e-26	0.477205010126564	0.843	0.581	8.26591755552366e-22	2	SUMO1
CHPF2	2.34396008068577e-26	0.781221320676645	0.314	0.138	8.34590426328974e-22	2	CHPF2
HNRNPH11	2.36426311404966e-26	0.402347632727213	0.973	0.847	8.41819524388521e-22	2	HNRNPH1
RIC8A	2.79338622437439e-26	0.6245437396649	0.426	0.216	9.94613099050745e-22	2	RIC8A
SMYD31	3.53148813496015e-26	0.592711060675029	0.57	0.328	1.25742166533391e-21	2	SMYD3
UBE2Z	3.59172320000565e-26	0.56248741498915	0.61	0.358	1.27886896259401e-21	2	UBE2Z
PEF1	3.63752624717873e-26	0.674974656494143	0.431	0.22	1.29517759557046e-21	2	PEF1
BCAP31	3.74098483012949e-26	0.518861944761489	0.702	0.434	1.33201505861591e-21	2	BCAP31
VDAC2	4.02411049149974e-26	0.540219390848276	0.819	0.559	1.4328247816034e-21	2	VDAC2
BABAM2	4.13406981543053e-26	0.764094146892716	0.415	0.207	1.47197689848219e-21	2	BABAM2
LAMP1	4.61674573915735e-26	0.428643338526349	0.866	0.631	1.64383848788437e-21	2	LAMP1
RARA	4.87267641763635e-26	0.610484294835502	0.393	0.19	1.7349651652636e-21	2	RARA
TAGLN21	4.95464124661606e-26	0.341820824390206	0.946	0.813	1.76414956227012e-21	2	TAGLN2
ANXA11	5.04079156641287e-26	0.50682874219608	0.784	0.536	1.79482424513697e-21	2	ANXA11
RAB34	5.13242637796957e-26	0.553348682869852	0.771	0.531	1.82745173613985e-21	2	RAB34
TDO21	5.19574504265958e-26	0.676953500337365	0.467	0.249	1.84999697988937e-21	2	TDO2
BNIP3L	5.76101826531167e-26	0.464919507006141	0.856	0.614	2.05126816354687e-21	2	BNIP3L
MAPKAPK21	6.94701882219078e-26	0.595937953338302	0.585	0.341	2.47355552182925e-21	2	MAPKAPK2
ZC3H12A	7.64446241887575e-26	0.719056252223622	0.505	0.279	2.7218872888649e-21	2	ZC3H12A
NFKBIA	7.69680089299285e-26	0.421445990910929	0.965	0.817	2.74052292595903e-21	2	NFKBIA
TPST2	7.96531374580613e-26	0.722670843915335	0.39	0.191	2.83612961233173e-21	2	TPST2
ZNF5211	9.2541286329197e-26	0.599021780939651	0.604	0.36	3.29502504103739e-21	2	ZNF521
FAAP100	9.32916090340281e-26	1.00860655177282	0.271	0.112	3.3217410312656e-21	2	FAAP100
BFAR	9.52616803222673e-26	0.636886216606521	0.508	0.283	3.39188738955465e-21	2	BFAR
CTSF	9.53702241672968e-26	0.442831966388824	0.666	0.414	3.39575220170077e-21	2	CTSF
DERL1	9.66278969160717e-26	0.560085920918792	0.629	0.375	3.44053289759365e-21	2	DERL1
ATP6V0E1	9.78437180347325e-26	0.398881639524288	0.952	0.778	3.48382342434469e-21	2	ATP6V0E1
WDR18	9.79234398419845e-26	1.17030349491156	0.281	0.12	3.4866619990137e-21	2	WDR18
SUMO3	1.01299169371811e-25	0.533160232912869	0.691	0.433	3.6068582246527e-21	2	SUMO3
CSRNP11	1.02219338118769e-25	0.518319629833547	0.592	0.347	3.63962175305689e-21	2	CSRNP1
RNF187	1.10978421378458e-25	0.561625727609545	0.564	0.322	3.95149767160139e-21	2	RNF187
SCD	1.35578894705679e-25	0.9694168011027	0.266	0.109	4.82742212489042e-21	2	SCD
BCAR11	1.78191138268729e-25	0.768099146361823	0.421	0.218	6.34467366919636e-21	2	BCAR1
ABHD14B	1.79836534946148e-25	0.758181463054798	0.411	0.208	6.40325966329255e-21	2	ABHD14B
RAB5C	2.00474716776446e-25	0.531681198435853	0.701	0.456	7.13810276554212e-21	2	RAB5C
RNPS1	2.07416009772631e-25	0.427130785511758	0.729	0.47	7.38525444396429e-21	2	RNPS1
FBLN2	2.10782900010115e-25	0.352050257528314	0.888	0.647	7.50513593776016e-21	2	FBLN2
CAPZA2	2.15296438196281e-25	0.524449588650568	0.796	0.572	7.66584497841676e-21	2	CAPZA2
TUFM	2.37650425474031e-25	0.452515682349202	0.699	0.433	8.46178104942834e-21	2	TUFM
VCAM11	2.38304256133687e-25	0.563179679849447	0.664	0.41	8.48506134389605e-21	2	VCAM1
DCXR	2.39182683485927e-25	0.710158106209081	0.512	0.282	8.51633862819992e-21	2	DCXR
CCDC115	2.65693031001484e-25	0.647066963650193	0.445	0.233	9.46026606183883e-21	2	CCDC115
DGCR2	2.87703271140499e-25	0.650873459741359	0.329	0.15	1.02439626722286e-20	2	DGCR2
MEAF6	2.96333683657517e-25	0.444605507270301	0.651	0.394	1.05512571403095e-20	2	MEAF6
TPD52L2	3.00391718229833e-25	0.59772073275792	0.5	0.271	1.06957475192914e-20	2	TPD52L2
TP53I13	3.51841513660175e-25	0.585113030939614	0.522	0.285	1.25276689353842e-20	2	TP53I13
RHBDF2	4.17340121836918e-25	0.817388520407969	0.313	0.14	1.48598123781253e-20	2	RHBDF2
RAP1A	4.58788816598049e-25	0.591862639048431	0.686	0.428	1.63356346037901e-20	2	RAP1A
CMTM8	4.72689765920522e-25	0.873449413231725	0.298	0.132	1.68305918053661e-20	2	CMTM8
ATG101	5.08202045684888e-25	0.704507321479211	0.512	0.296	1.80950420386561e-20	2	ATG101
SEC11A	5.64520284437381e-25	0.414382148457146	0.941	0.764	2.01003092476774e-20	2	SEC11A
ARFIP2	6.0861234506048e-25	0.680096777205376	0.375	0.183	2.16702511582234e-20	2	ARFIP2
PLTP1	6.09953439427302e-25	0.295712449215836	0.737	0.456	2.17180021642485e-20	2	PLTP
TM2D2	6.18032149215042e-25	0.544739047174955	0.498	0.268	2.20056527049508e-20	2	TM2D2
ATP6V1B2	6.74822538725964e-25	0.508325377342046	0.564	0.328	2.40277313138767e-20	2	ATP6V1B2
UBA2	6.75998626575911e-25	0.494647138619445	0.555	0.308	2.40696070978619e-20	2	UBA2
ITPKC	8.8411301702321e-25	0.908416363580241	0.256	0.105	3.14797280841284e-20	2	ITPKC
ADAM191	8.93632184220787e-25	0.818102197210752	0.401	0.206	3.18186675513654e-20	2	ADAM19
TMEM1191	9.20038535723643e-25	0.496962825075809	0.624	0.371	3.2758892102976e-20	2	TMEM119
COPG1	1.02179025686861e-24	0.567869945188282	0.49	0.265	3.63818638860639e-20	2	COPG1
DCHS1	1.09843199926316e-24	0.844459764984149	0.311	0.14	3.91107697657642e-20	2	DCHS1
TMED3	1.09875752470999e-24	0.490233972852832	0.731	0.482	3.9122360424824e-20	2	TMED3
LYPLA2	1.1866451453012e-24	0.836031469892672	0.303	0.136	4.22516870435945e-20	2	LYPLA2
MMP24OS	1.25128232438407e-24	0.515679803141719	0.609	0.362	4.45531584420192e-20	2	MMP24OS
CCM2	1.25729228997682e-24	0.696905982255007	0.375	0.182	4.47671492769146e-20	2	CCM2
NEK61	1.37411068893935e-24	0.937148996260275	0.45	0.247	4.89265851903744e-20	2	NEK6
CLNS1A	1.65045848344484e-24	0.487883011561637	0.619	0.366	5.8766224761537e-20	2	CLNS1A
SERF21	1.88545753264066e-24	0.318658234784226	0.99	0.91	6.71336009072032e-20	2	SERF2
MAP7D11	2.03697453335985e-24	0.592588720343008	0.57	0.332	7.25285152348107e-20	2	MAP7D1
TEAD2	2.05117643145039e-24	0.890399974110388	0.251	0.102	7.30341880182225e-20	2	TEAD2
IMPDH2	2.33181285955909e-24	0.528942147103131	0.682	0.429	8.30265286774609e-20	2	IMPDH2
FHL3	2.39501451336873e-24	0.941227879564362	0.37	0.184	8.52768867630069e-20	2	FHL3
SPG21	2.50736263284422e-24	0.49630488797785	0.607	0.357	8.92771539050514e-20	2	SPG21
MAD2L2	2.51529268254139e-24	0.858772540656201	0.368	0.183	8.95595112545687e-20	2	MAD2L2
MDH2	2.78716171712252e-24	0.523038259353357	0.697	0.438	9.92396800998643e-20	2	MDH2
STARD10	2.79661872931157e-24	0.725515762166348	0.391	0.197	9.95764064758678e-20	2	STARD10
ISLR1	2.82300150031423e-24	0.406023735190084	0.875	0.653	1.00515791420188e-19	2	ISLR
TFG	2.82852316672711e-24	0.474863787931284	0.746	0.492	1.00712395874486e-19	2	TFG
BAMBI	2.86535629736548e-24	0.765827115714724	0.395	0.201	1.02023876323995e-19	2	BAMBI
CSNK1G2	3.01372514041191e-24	0.73008284009768	0.421	0.218	1.07306697349507e-19	2	CSNK1G2
HYAL2	3.02241585942031e-24	0.79862084300581	0.318	0.146	1.0761613909052e-19	2	HYAL2
VAMP2	3.15369002359293e-24	0.346731896647239	0.704	0.436	1.1229028698005e-19	2	VAMP2
FXYD51	3.20172811987962e-24	0.44701910951648	0.59	0.338	1.14000731436434e-19	2	FXYD5
HDGFL2	3.22166414803919e-24	0.671064084346575	0.413	0.212	1.14710573655083e-19	2	HDGFL2
ARMC9	3.33083148989015e-24	0.711428801919497	0.333	0.157	1.18597586029029e-19	2	ARMC9
FZD6	3.46448982074944e-24	0.464509165657878	0.37	0.173	1.23356624557604e-19	2	FZD6
DPAGT1	3.71585088194847e-24	0.893729788807082	0.286	0.125	1.32306586502657e-19	2	DPAGT1
NPTN	3.96941551082695e-24	0.475547936245238	0.734	0.478	1.41335008678504e-19	2	NPTN
TCEAL8	4.59147469533513e-24	0.467857972257357	0.737	0.48	1.63484048002103e-19	2	TCEAL8
PTOV1	4.86874374833927e-24	0.565197634081307	0.482	0.262	1.73356489903368e-19	2	PTOV1
PKN1	5.15133354595587e-24	0.514833670132547	0.478	0.255	1.83418382237305e-19	2	PKN1
GET1	6.04500822517804e-24	0.538913588997008	0.373	0.183	2.15238562865689e-19	2	GET1
TMX2	7.62691204696925e-24	0.577823558089892	0.46	0.246	2.71563830344387e-19	2	TMX2
GUSBP3	7.87710556422114e-24	0.892622024638467	0.306	0.141	2.80472220719658e-19	2	GUSBP3
ITPRIP	8.95332070729227e-24	0.750545545525401	0.405	0.208	3.18791937103849e-19	2	ITPRIP
CCNI	9.77730033244649e-24	0.409551203357131	0.962	0.847	3.4813055563709e-19	2	CCNI
RABL6	1.00218522878491e-23	0.550264551563512	0.517	0.282	3.56838072561154e-19	2	RABL6
YWHAH	1.07886858533656e-23	0.497157801657159	0.746	0.502	3.84141948494935e-19	2	YWHAH
TRAPPC3	1.12657624532631e-23	0.511288755990857	0.552	0.318	4.01128737910887e-19	2	TRAPPC3
PSPH	1.2066673415827e-23	0.78230905152683	0.311	0.14	4.29645973643935e-19	2	PSPH
TMUB1	1.22640255481056e-23	0.831852736986094	0.289	0.127	4.36672893665847e-19	2	TMUB1
FOSB	1.43654725107266e-23	0.311110751466399	0.987	0.902	5.1149701421693e-19	2	FOSB
NREP1	1.47290496719473e-23	0.452001304453129	0.756	0.491	5.24442542619357e-19	2	NREP
AKIRIN1	1.55379695475618e-23	0.441002730744258	0.527	0.298	5.53244943710485e-19	2	AKIRIN1
GLB1	1.84239676082983e-23	0.715774521703276	0.376	0.189	6.56003790661069e-19	2	GLB1
GOLGA7	2.01594225995407e-23	0.570718794455519	0.55	0.324	7.17796401079248e-19	2	GOLGA7
SERTAD1	2.03165578226402e-23	0.551530388053017	0.816	0.599	7.23391357832926e-19	2	SERTAD1
GLT8D1	2.11984825821003e-23	0.498848677794363	0.614	0.369	7.54793170818264e-19	2	GLT8D1
PNPLA21	2.37582497593024e-23	0.584302834238021	0.406	0.204	8.45936240929721e-19	2	PNPLA2
RER1	2.41853857735996e-23	0.443261162917362	0.736	0.481	8.61144845854788e-19	2	RER1
KHDRBS1	2.49656388762602e-23	0.501962937183477	0.821	0.603	8.8892653782812e-19	2	KHDRBS1
EIF5A	2.76745466253715e-23	0.485839094341182	0.861	0.653	9.85379907142979e-19	2	EIF5A
MMP191	3.34723180976001e-23	0.705582047671311	0.448	0.248	1.19181535818315e-18	2	MMP19
GRINA	3.67406970774773e-23	0.461727323961536	0.59	0.356	1.30818926014066e-18	2	GRINA
TBC1D10B	3.96644361250729e-23	0.527909248134324	0.43	0.226	1.41229191266935e-18	2	TBC1D10B
SFRP4	4.01358976933463e-23	0.273385662093564	0.712	0.457	1.42907877326929e-18	2	SFRP4
SDC3	4.03849691187542e-23	0.64315171534242	0.338	0.158	1.43794721044236e-18	2	SDC3
UBE2E2	4.2373342846512e-23	0.519381047732011	0.567	0.335	1.50874524539291e-18	2	UBE2E2
TMEM106C	4.51973494281213e-23	0.577571540754771	0.376	0.184	1.60929682373769e-18	2	TMEM106C
DAZAP1	4.64679487517043e-23	0.614488743091834	0.446	0.24	1.65453778325318e-18	2	DAZAP1
RACK11	4.82813476680923e-23	0.304998075605444	0.997	0.911	1.71910566507009e-18	2	RACK1
FMOD	4.90818928543308e-23	0.462822678589923	0.763	0.507	1.7476098769713e-18	2	FMOD
VPS51	4.98615386748892e-23	0.497996237374805	0.485	0.265	1.77536994605811e-18	2	VPS51
ZDHHC9	5.19653120148097e-23	0.580457572537286	0.445	0.239	1.85027689959931e-18	2	ZDHHC9
CHST14	7.03373695652662e-23	0.648385159370682	0.401	0.209	2.50443238074087e-18	2	CHST14
RAN	8.31038533281041e-23	0.418222572242981	0.875	0.654	2.95899580160048e-18	2	RAN
ACTR1B	8.47799899654973e-23	0.802276853786468	0.319	0.152	3.0186763227115e-18	2	ACTR1B
TAF9	8.93898191354577e-23	0.51143763820317	0.428	0.225	3.18281390013711e-18	2	TAF9
MLF1	1.04628564888807e-22	0.408690025984858	0.48	0.261	3.72540468143084e-18	2	MLF1
MACROH2A2	1.20752790801846e-22	0.954289082102529	0.263	0.115	4.29952386929051e-18	2	MACROH2A2
ITGA2	1.23108615314017e-22	0.334285801321623	0.355	0.171	4.38340535687089e-18	2	ITGA2
ZNF275	1.34137921188576e-22	0.675161461650394	0.341	0.167	4.77611482184045e-18	2	ZNF275
SHMT2	1.3868122272641e-22	0.73860124352329	0.375	0.192	4.93788361639655e-18	2	SHMT2
C4orf31	1.42040114124603e-22	0.402560590773098	0.905	0.672	5.05748030352063e-18	2	C4orf3
SNRNP40	1.47605500949266e-22	0.673284101971096	0.393	0.2	5.25564146679955e-18	2	SNRNP40
EFHD2	1.60678162389932e-22	0.683660709012909	0.375	0.19	5.72110665005592e-18	2	EFHD2
ZNF827	1.63125446631134e-22	0.610407770835942	0.433	0.233	5.80824465274815e-18	2	ZNF827
STK25	1.75983256699312e-22	0.520906277192643	0.485	0.271	6.2660598380357e-18	2	STK25
TRABD	1.78842689711342e-22	0.781493689023708	0.313	0.147	6.36787280986204e-18	2	TRABD
C1QTNF61	1.83131893035856e-22	0.643592091605342	0.505	0.289	6.5205941834347e-18	2	C1QTNF6
RUNX21	1.95006296320722e-22	0.397660169706795	0.58	0.335	6.94339418679561e-18	2	RUNX2
ALG21	2.09406546963536e-22	0.541097198115295	0.391	0.201	7.45612951118366e-18	2	ALG2
FLNA1	2.11409041475625e-22	0.355771761877017	0.896	0.695	7.52743033078109e-18	2	FLNA
FHL21	2.27206918803214e-22	0.471953392767099	0.624	0.392	8.08992955090722e-18	2	FHL2
ANKRD13D	2.38513279832753e-22	0.694670202228819	0.344	0.169	8.49250384172499e-18	2	ANKRD13D
DCUN1D5	2.4071198094576e-22	0.571819619262264	0.547	0.322	8.57079079355472e-18	2	DCUN1D5
ASPSCR1	2.43296618765113e-22	0.560568766126025	0.323	0.152	8.66281940775061e-18	2	ASPSCR1
INHBA1	2.45852154773535e-22	0.305000195567771	0.93	0.642	8.75381182286649e-18	2	INHBA
DEAF1	2.82225066829838e-22	0.68504911812215	0.37	0.187	1.00489057295432e-17	2	DEAF1
TUBA1A1	2.8268645204559e-22	0.347650250995807	0.95	0.783	1.00653338115353e-17	2	TUBA1A
ATP5MPL	2.84250198730239e-22	0.418183575298968	0.873	0.633	1.01210125759889e-17	2	ATP5MPL
SPCS2	3.00081769325669e-22	0.392832400641406	0.895	0.692	1.06847114786098e-17	2	SPCS2
C1orf43	3.95844768216147e-22	0.462749659412375	0.607	0.366	1.40944488171041e-17	2	C1orf43
CPNE1	4.03290566659393e-22	0.507389375333282	0.605	0.369	1.43595639164744e-17	2	CPNE1
DARS1	4.46662197835192e-22	0.446113976282637	0.672	0.424	1.59038542161198e-17	2	DARS1
VASN1	4.59163196637279e-22	0.344092334393888	0.644	0.391	1.63489647794669e-17	2	VASN
PRKRA	4.62710324389311e-22	0.445421376606092	0.485	0.268	1.64752638102058e-17	2	PRKRA
RHBDD2	4.77817479434208e-22	0.579621505788581	0.395	0.206	1.70131691727344e-17	2	RHBDD2
TRIAP1	4.94605859089003e-22	0.731468873331637	0.326	0.159	1.7610936218723e-17	2	TRIAP1
MOXD11	5.34743841333761e-22	0.554268688878381	0.716	0.487	1.90400892145299e-17	2	MOXD1
ARHGEF1	5.55808502949495e-22	0.539861384808511	0.356	0.176	1.97901175560197e-17	2	ARHGEF1
COL24A1	5.5814015309031e-22	0.624789932396506	0.264	0.113	1.98731382909336e-17	2	COL24A1
UQCRFS1	5.64957652217674e-22	0.578783115762898	0.528	0.306	2.01158821648625e-17	2	UQCRFS1
MLXIP	6.19000344198193e-22	0.387292770902578	0.704	0.447	2.20401262555209e-17	2	MLXIP
CD59	6.46842888183769e-22	0.372731458816635	0.91	0.694	2.30314878766713e-17	2	CD59
B4GALT3	7.68385870383495e-22	0.752706099622829	0.293	0.136	2.73591473008747e-17	2	B4GALT3
TCTN3	8.30922549900626e-22	0.506669168680821	0.425	0.228	2.95858283117617e-17	2	TCTN3
MRPL12	8.75797937035237e-22	0.756194872617992	0.365	0.187	3.11836613460767e-17	2	MRPL12
SIAH2	9.06475870700152e-22	0.734277743978463	0.333	0.162	3.22759798521496e-17	2	SIAH2
DUS1L	9.35073501581913e-22	0.628278117671377	0.348	0.17	3.32942270973256e-17	2	DUS1L
LEF11	9.92726301653503e-22	0.575971237556075	0.446	0.243	3.53470126966746e-17	2	LEF1
NCBP2	1.02160498880365e-21	0.452100835820344	0.533	0.316	3.63752672313429e-17	2	NCBP2
GNAI3	1.12085986089306e-21	0.390865587462509	0.791	0.545	3.99093362069582e-17	2	GNAI3
STARD3	1.15238313888549e-21	0.897461943543042	0.284	0.13	4.10317540431567e-17	2	STARD3
CMPK1	1.26024069900486e-21	0.487033263083941	0.729	0.485	4.48721303287672e-17	2	CMPK1
MAPRE1	1.27888730974886e-21	0.568768582313268	0.567	0.35	4.5536061550918e-17	2	MAPRE1
ZNF5801	1.44141666460581e-21	0.558997860801286	0.436	0.232	5.13230817599544e-17	2	ZNF580
SLC39A131	1.47605038517261e-21	0.603069918950561	0.508	0.296	5.25562500144559e-17	2	SLC39A13
CLPTM1	1.56143383917964e-21	0.496501845789807	0.373	0.19	5.55964132778303e-17	2	CLPTM1
SMARCA4	1.59131622857627e-21	0.398413447420192	0.637	0.404	5.66604056346865e-17	2	SMARCA4
TMEM1091	1.60460751242909e-21	0.429071805737354	0.642	0.401	5.71336550875502e-17	2	TMEM109
MYH91	1.65017326415612e-21	0.349261442556592	0.928	0.704	5.87560692435428e-17	2	MYH9
FMNL3	1.66694343462567e-21	0.754787002954698	0.361	0.18	5.93531879332818e-17	2	FMNL3
FKBP7	1.72836363172336e-21	0.487786848966098	0.642	0.408	6.1540115471142e-17	2	FKBP7
TAP11	1.84224795641972e-21	0.574005428685954	0.488	0.281	6.55950807362807e-17	2	TAP1
PSMD21	1.91435881425718e-21	0.544309135089877	0.577	0.365	6.8162659940441e-17	2	PSMD2
UBTD1	2.08205268042375e-21	0.84786152723366	0.279	0.126	7.4133567739168e-17	2	UBTD1
CACNA1C1	2.36117150358459e-21	0.298866098707422	0.482	0.263	8.40718725566328e-17	2	CACNA1C
LRRC41	2.41000043361567e-21	0.457979759249716	0.547	0.317	8.58104754393196e-17	2	LRRC41
PHTF21	2.44363790280919e-21	0.557454820282542	0.446	0.245	8.70081711674239e-17	2	PHTF2
NR2F6	2.61518035113429e-21	0.734753700114143	0.39	0.208	9.31161115824877e-17	2	NR2F6
MFSD12	2.63686964765244e-21	0.783685168221176	0.319	0.155	9.38883806743129e-17	2	MFSD12
PUF60	3.07045778384423e-21	0.536609028896874	0.538	0.315	1.09326719851558e-16	2	PUF60
GYG1	3.1393951809821e-21	0.565058882394964	0.383	0.198	1.11781304814049e-16	2	GYG1
TPM41	3.28688890303546e-21	0.286489778855378	0.977	0.841	1.1703296628148e-16	2	TPM4
SSC5D	3.65501657825215e-21	0.490474002617592	0.515	0.295	1.30140520285246e-16	2	SSC5D
DNM2	3.7499244558375e-21	0.492779483746771	0.483	0.275	1.3351981017455e-16	2	DNM2
MBOAT21	3.81904626173091e-21	0.335605860110944	0.477	0.256	1.35980961195191e-16	2	MBOAT2
TAF12	3.87770224583103e-21	0.537202144981022	0.465	0.255	1.3806946616506e-16	2	TAF12
TMUB2	3.9395937351827e-21	0.471715296086093	0.356	0.177	1.40273174534915e-16	2	TMUB2
IFNGR1	4.05205621198001e-21	0.341569724929151	0.667	0.42	1.4427751348376e-16	2	IFNGR1
SLC43A3	4.18978330479078e-21	0.455468056092466	0.376	0.192	1.4918142435038e-16	2	SLC43A3
RABAC11	4.34373539487979e-21	0.360625437209437	0.928	0.764	1.5466304247009e-16	2	RABAC1
TEX264	4.38523441083841e-21	0.499784065430376	0.465	0.259	1.56140656432312e-16	2	TEX264
TMEM259	4.60302813579937e-21	0.401669664174111	0.498	0.278	1.63895419803272e-16	2	TMEM259
ENO2	4.68337266433459e-21	0.541740727901213	0.338	0.167	1.66756167086297e-16	2	ENO2
MRPS61	4.72744366127702e-21	0.436356593094838	0.701	0.449	1.68325359003429e-16	2	MRPS6
SH3PXD2B1	4.85309529074384e-21	0.40356113562181	0.661	0.413	1.72799310922225e-16	2	SH3PXD2B
SYNDIG1	4.87772515805869e-21	0.87321774492025	0.271	0.124	1.73676281977838e-16	2	SYNDIG1
MAP2K2	4.91994441063446e-21	0.480835711046869	0.679	0.449	1.7517954068505e-16	2	MAP2K2
TMEM2081	5.06087057443037e-21	0.491273635779499	0.657	0.42	1.80197357673168e-16	2	TMEM208
PICALM	6.56363377378817e-21	0.409593210196471	0.651	0.427	2.33704744149502e-16	2	PICALM
NELFB	6.89139836400077e-21	0.703134759820685	0.326	0.158	2.45375130148611e-16	2	NELFB
MID1IP1	7.02737686091826e-21	0.580578802971085	0.435	0.242	2.50216780509855e-16	2	MID1IP1
SLC4A2	7.06226923489803e-21	0.723242278593511	0.273	0.123	2.51459158377779e-16	2	SLC4A2
CDIPT	7.36891420721978e-21	0.521560490056996	0.564	0.342	2.62377559262267e-16	2	CDIPT
MFF	7.41447012979962e-21	0.452378373644933	0.594	0.366	2.63999623441645e-16	2	MFF
RHOA	7.54082285432534e-21	0.349500169799884	0.943	0.8	2.68498538551108e-16	2	RHOA
PAPSS1	8.14956654033889e-21	0.584257692515892	0.503	0.291	2.90173466235306e-16	2	PAPSS1
BACE2	8.20523517325517e-21	0.621142564892123	0.512	0.31	2.92155603578924e-16	2	BACE2
ALG3	8.53440516913106e-21	0.78858990125452	0.38	0.204	3.0387603045208e-16	2	ALG3
TXNL1	8.60395396297807e-21	0.494538102889233	0.736	0.505	3.06352384805797e-16	2	TXNL1
APEX1	8.61867067143421e-21	0.511994651952904	0.717	0.491	3.06876387927087e-16	2	APEX1
RANBP1	8.69614657031919e-21	0.40192501322386	0.751	0.503	3.09634994782785e-16	2	RANBP1
LGALS9	9.38045900868961e-21	0.852158902811085	0.314	0.154	3.34000623463402e-16	2	LGALS9
IMPACT	9.8406005739699e-21	0.642161658656858	0.341	0.169	3.50384424036772e-16	2	IMPACT
PGRMC1	1.01090407460643e-20	0.389022529025726	0.829	0.572	3.59942504804366e-16	2	PGRMC1
MRPL3	1.05084500712281e-20	0.424485817896155	0.617	0.381	3.74163873236147e-16	2	MRPL3
SEMA4A	1.05481714698679e-20	0.413348617253938	0.515	0.3	3.75578193356118e-16	2	SEMA4A
NT5DC21	1.08289936841396e-20	0.644064497655228	0.416	0.234	3.85577149117475e-16	2	NT5DC2
MVB12A	1.17081678480005e-20	0.473665829847113	0.475	0.262	4.16881024395907e-16	2	MVB12A
HDAC3	1.17130924209177e-20	0.605632296084085	0.378	0.198	4.17056368739195e-16	2	HDAC3
AMFR	1.1835580412019e-20	0.595748542662294	0.39	0.205	4.2141767615035e-16	2	AMFR
ZDHHC6	1.23494833721921e-20	0.601713900288632	0.318	0.154	4.39715704950273e-16	2	ZDHHC6
POFUT2	1.23863440020964e-20	0.458868930771093	0.318	0.154	4.41028164538646e-16	2	POFUT2
VIM	1.24679501919092e-20	0.26460664312113	0.997	0.988	4.43933834533117e-16	2	VIM
TMEM115	1.27969906154194e-20	0.657343005295771	0.38	0.203	4.55649647852623e-16	2	TMEM115
IFI44	1.31792981248481e-20	0.673099597802839	0.324	0.161	4.69262089033343e-16	2	IFI44
MTCH1	1.4455501015025e-20	0.428227619181663	0.811	0.582	5.14702569140982e-16	2	MTCH1
COL6A31	1.52164242906587e-20	0.252543786126939	0.995	0.906	5.41796003293192e-16	2	COL6A3
LONP1	1.52732885379883e-20	0.568638729581074	0.284	0.13	5.4382071168361e-16	2	LONP1
GADD45B1	1.6246356831347e-20	0.610525428906266	0.945	0.804	5.7846778133694e-16	2	GADD45B
ECM11	1.642285553651e-20	0.353519565204328	0.679	0.42	5.84752194232975e-16	2	ECM1
FAAP201	1.72525031241985e-20	0.389441615225035	0.677	0.436	6.14292626240212e-16	2	FAAP20
TBCB	1.75431008959058e-20	0.416100152082682	0.677	0.437	6.24639650499621e-16	2	TBCB
NKD1	1.81623453767381e-20	0.299754762296304	0.331	0.161	6.46688469484135e-16	2	NKD1
SLC12A81	1.85967302271351e-20	0.543908119823332	0.467	0.266	6.62155176467372e-16	2	SLC12A8
STMN1	1.95949434673879e-20	0.594470104934046	0.569	0.365	6.97697557099813e-16	2	STMN1
BCAT11	2.02453334641627e-20	0.352967107653666	0.528	0.306	7.20855343324976e-16	2	BCAT1
THBS3	2.05666618406817e-20	0.467453079016022	0.411	0.22	7.32296561499314e-16	2	THBS3
TMEM9B1	2.29924278015282e-20	0.402731013864338	0.498	0.284	8.18668384301215e-16	2	TMEM9B
THOC6	2.40190497889544e-20	0.686285039501719	0.349	0.18	8.55222286785511e-16	2	THOC6
ZNF703	2.403229387776e-20	0.57023361997287	0.353	0.181	8.55693855811522e-16	2	ZNF703
TSG101	2.424372543122e-20	0.547198448147281	0.495	0.288	8.6322208770402e-16	2	TSG101
KIAA2013	2.51458834607201e-20	0.456298474630782	0.436	0.24	8.953443265024e-16	2	KIAA2013
RETREG2	2.54106063556784e-20	0.47637163881845	0.431	0.235	9.04770049900286e-16	2	RETREG2
PRRX21	2.62824100536008e-20	0.508955857066878	0.52	0.298	9.3581149236851e-16	2	PRRX2
BNIP3	2.68332284006716e-20	0.553234392779278	0.55	0.344	9.55423930434313e-16	2	BNIP3
GOLT1B	3.54205997255237e-20	0.468240620310391	0.56	0.339	1.261185873827e-15	2	GOLT1B
UBE2L61	3.59751127663101e-20	0.613982730704483	0.574	0.359	1.28092986515724e-15	2	UBE2L6
AP3D1	3.63463287118864e-20	0.429605873679118	0.457	0.252	1.29414738011543e-15	2	AP3D1
SUB1	3.68333193007077e-20	0.332316925312516	0.94	0.777	1.311487167021e-15	2	SUB1
LRRC42	3.79550690883185e-20	0.827605581861192	0.258	0.117	1.35142818995867e-15	2	LRRC42
CALU1	3.80589632703879e-20	0.313266987002867	0.965	0.809	1.35512744620543e-15	2	CALU
HDGF	4.17667924393036e-20	0.466598285211122	0.651	0.423	1.48714841159384e-15	2	HDGF
DMWD	4.21784545001488e-20	0.683998475712269	0.381	0.207	1.5018060509323e-15	2	DMWD
HSD17B11	4.41281206893343e-20	0.448780121803578	0.582	0.359	1.57122586526444e-15	2	HSD17B11
MGAT4B	4.68464522736615e-20	0.424670250243928	0.4	0.209	1.66801477965599e-15	2	MGAT4B
TMEM2041	4.89960882546935e-20	0.538002715450278	0.443	0.251	1.74455471839662e-15	2	TMEM204
SARAF	5.39639945675176e-20	0.364604241869956	0.858	0.632	1.92144199057103e-15	2	SARAF
VPS251	5.78146522777962e-20	0.54063957591141	0.483	0.281	2.05854850900321e-15	2	VPS25
UQCRC11	6.19144720458167e-20	0.50246661238636	0.468	0.27	2.20452669166335e-15	2	UQCRC1
GOLPH3	6.1946851151729e-20	0.408899447025939	0.57	0.349	2.20567958210846e-15	2	GOLPH3
DCTN2	6.66781191115441e-20	0.463519615321395	0.612	0.391	2.37414110908564e-15	2	DCTN2
TRAPPC11	7.12551777406577e-20	0.47286971951375	0.619	0.385	2.53711185863386e-15	2	TRAPPC1
STK11	7.26893426259115e-20	0.400300289026998	0.311	0.15	2.5881767335382e-15	2	STK11
SEC131	7.42931974956978e-20	0.498884999697526	0.569	0.358	2.64528359003182e-15	2	SEC13
ACTR10	8.22824616018748e-20	0.47139843914684	0.587	0.373	2.92974932779636e-15	2	ACTR10
GLIPR2	8.72317966784946e-20	0.481530581744512	0.448	0.252	3.10597535253448e-15	2	GLIPR2
PPP2CA	9.41509225704341e-20	0.413287546074101	0.656	0.433	3.35233774904288e-15	2	PPP2CA
NPM1	9.58794382614235e-20	0.319475211204535	0.958	0.847	3.41388327873624e-15	2	NPM1
MAPK6	1.00898607981503e-19	0.420196956731651	0.545	0.318	3.59259583578939e-15	2	MAPK6
NME4	1.03299445590071e-19	0.435186188144023	0.632	0.407	3.67808005968005e-15	2	NME4
OAZ2	1.06066970369479e-19	0.365465192837642	0.538	0.32	3.77662054697568e-15	2	OAZ2
B4GALT7	1.06598178807428e-19	0.674705817573572	0.329	0.166	3.79553475461727e-15	2	B4GALT7
MRPL15	1.06823005347347e-19	0.840552543907856	0.334	0.173	3.80353992839765e-15	2	MRPL15
LAMTOR1	1.19330317525314e-19	0.440889248965915	0.753	0.528	4.24887528580631e-15	2	LAMTOR1
ILVBL	1.21140902902069e-19	0.623001112083746	0.279	0.132	4.31334298873107e-15	2	ILVBL
TSTA3	1.31043918612259e-19	0.796340268372699	0.36	0.193	4.66594976610808e-15	2	TSTA3
RCN2	1.42107920013278e-19	0.347370330923571	0.779	0.563	5.05989459999279e-15	2	RCN2
SPCS1	1.42475651518404e-19	0.325068105929084	0.866	0.656	5.0729880479643e-15	2	SPCS1
LAMP5	1.44097955871051e-19	0.986008181621807	0.271	0.128	5.13075181674465e-15	2	LAMP5
RNF139	1.45163030774491e-19	0.361245505849437	0.336	0.167	5.16867487375654e-15	2	RNF139
KCMF1	1.54548071695099e-19	0.501770092531087	0.515	0.308	5.50283864077568e-15	2	KCMF1
POMGNT1	1.62686924808852e-19	0.526765793067073	0.274	0.128	5.79263064474397e-15	2	POMGNT1
GMPPA	1.81759935494783e-19	0.796276305333643	0.304	0.149	6.47174426322723e-15	2	GMPPA
ALKBH5	1.9545921882871e-19	0.408067946976278	0.528	0.317	6.95952094561505e-15	2	ALKBH5
ATP5MD	2.16691641491941e-19	0.365142377352353	0.87	0.653	7.71552258696206e-15	2	ATP5MD
RBM7	2.20972094861861e-19	0.389961210203057	0.552	0.329	7.86793240965143e-15	2	RBM7
MACROH2A11	2.48942389222574e-19	0.383815318552669	0.719	0.476	8.86384271065898e-15	2	MACROH2A1
ENOPH1	2.50606068108931e-19	0.540550632837528	0.313	0.154	8.92307966108661e-15	2	ENOPH1
HADHB	2.54186101836226e-19	0.442295552005303	0.6	0.37	9.05055034198066e-15	2	HADHB
DGAT1	2.65648834965201e-19	0.758773804797256	0.254	0.117	9.45869241777095e-15	2	DGAT1
MRPL4	2.6579891531612e-19	0.54280256127206	0.446	0.257	9.46403617874578e-15	2	MRPL4
C11orf24	2.66172989575245e-19	0.585136525248233	0.358	0.188	9.47735546681617e-15	2	C11orf24
XXYLT1	2.87975944660606e-19	0.674566337461471	0.301	0.148	1.02536714855855e-14	2	XXYLT1
ARGFX	3.40411065463443e-19	0.31825427318462	0.371	0.193	1.21206763968913e-14	2	ARGFX
MRPL37	3.75872472143863e-19	0.626796934444131	0.355	0.187	1.33833152431544e-14	2	MRPL37
PTTG1IP1	3.76258610671892e-19	0.431746718344591	0.873	0.653	1.33970640915834e-14	2	PTTG1IP
FNDC4	3.78128620686356e-19	0.846437490477219	0.306	0.151	1.34636476681584e-14	2	FNDC4
YTHDF1	3.81449225981028e-19	0.65088255331995	0.306	0.15	1.35818811402805e-14	2	YTHDF1
PFKP	3.88673726042963e-19	0.640768271956959	0.278	0.131	1.38391166894858e-14	2	PFKP
B3GAT3	3.92439384241405e-19	0.635739107900959	0.42	0.237	1.39731967152995e-14	2	B3GAT3
VPS4A	3.9260730349311e-19	0.486532224744061	0.431	0.239	1.39791756481757e-14	2	VPS4A
PLAUR	4.13587716111485e-19	0.424036705937634	0.689	0.462	1.47262042198655e-14	2	PLAUR
POLR2K	4.25955530816015e-19	0.419905191739476	0.664	0.433	1.5166572630235e-14	2	POLR2K
MVP	4.57733845467148e-19	0.449589403404478	0.607	0.381	1.62980713017033e-14	2	MVP
CNPY4	4.58022709262953e-19	0.614743143564288	0.405	0.227	1.63083565860167e-14	2	CNPY4
IFIT3	4.59309604535981e-19	1.37154839709171	0.273	0.136	1.63541777791081e-14	2	IFIT3
PGM2L11	4.7036225140507e-19	0.521721153898157	0.418	0.235	1.67477183235289e-14	2	PGM2L1
GSDMD	4.72211959522897e-19	0.471077458883348	0.477	0.271	1.68135790307723e-14	2	GSDMD
NCSTN1	4.78365196539149e-19	0.369428764332237	0.388	0.207	1.70326711879729e-14	2	NCSTN
DCAF13	5.07016188962872e-19	0.466460281784871	0.502	0.302	1.8052818424212e-14	2	DCAF13
LCMT1	5.72959160793333e-19	0.634549779983015	0.329	0.168	2.04007838792074e-14	2	LCMT1
POLR2G	5.97687725817081e-19	0.510553368081361	0.605	0.387	2.1281269165443e-14	2	POLR2G
PLEKHJ1	5.99482125570874e-19	0.556079776283257	0.438	0.246	2.13451605630766e-14	2	PLEKHJ1
CARD19	6.168721933015e-19	0.66110224242147	0.445	0.257	2.19643513146932e-14	2	CARD19
RCL1	6.78066979116328e-19	0.558386956315918	0.366	0.192	2.4143252858416e-14	2	RCL1
GPR68	6.83596183442828e-19	0.796242923815803	0.278	0.133	2.43401257076654e-14	2	GPR68
NDUFB5	6.84786527208923e-19	0.388457269954732	0.742	0.491	2.43825090878009e-14	2	NDUFB5
ATF3	7.156638672415e-19	0.385013291036128	0.891	0.685	2.54819276570009e-14	2	ATF3
UBE2V2	7.50992963969722e-19	0.406364435087257	0.565	0.346	2.67398554751059e-14	2	UBE2V2
DPP7	8.23496777346635e-19	0.381823459221423	0.666	0.428	2.93214262542043e-14	2	DPP7
POLR2C	8.27898114972065e-19	0.427351833570595	0.443	0.252	2.94781402816954e-14	2	POLR2C
TRIM33	8.47870297819512e-19	0.318645842866498	0.463	0.261	3.01892698241615e-14	2	TRIM33
SDF4	8.56216452845532e-19	0.431594950998344	0.741	0.519	3.0486443020018e-14	2	SDF4
IRF9	8.88666409594567e-19	0.508235597132494	0.418	0.235	3.16418561800242e-14	2	IRF9
HEBP21	9.02498136054935e-19	0.440558579627944	0.763	0.502	3.2134348632372e-14	2	HEBP2
OTUB1	9.32359089839096e-19	0.415411184712359	0.485	0.279	3.31975777528109e-14	2	OTUB1
FURIN	9.48648167968466e-19	0.569883706867295	0.304	0.151	3.37775666686852e-14	2	FURIN
GJB21	9.56311837938735e-19	0.519828301004676	0.508	0.307	3.40504393016466e-14	2	GJB2
CLPTM1L	9.61172040697598e-19	0.486341229043198	0.421	0.238	3.42234916810787e-14	2	CLPTM1L
ADRM11	1.03423037009844e-18	0.457597148837161	0.52	0.312	3.6824806557725e-14	2	ADRM1
BCL3	1.09913556660007e-18	0.560296055092889	0.448	0.258	3.91358209843621e-14	2	BCL3
HPS41	1.1775700203196e-18	0.381396945697596	0.386	0.208	4.19285581434996e-14	2	HPS4
HIGD1A	1.21548095854178e-18	0.394801627736723	0.478	0.276	4.32784150098387e-14	2	HIGD1A
PLXNB2	1.23030391441817e-18	0.432871993492725	0.508	0.304	4.38062011767734e-14	2	PLXNB2
MT-ND6	1.23826609554987e-18	0.252754656151259	0.948	0.848	4.40897025981486e-14	2	MT-ND6
PLOD3	1.27087225524446e-18	0.496535689197639	0.438	0.248	4.52506775202343e-14	2	PLOD3
TMEM2141	1.33978614295323e-18	0.495479935750659	0.428	0.238	4.77044254059929e-14	2	TMEM214
ARL8A	1.35075919038898e-18	0.531614887408372	0.4	0.216	4.80951317329902e-14	2	ARL8A
SLC25A3	1.36282218132156e-18	0.364433674709262	0.938	0.772	4.85246465881355e-14	2	SLC25A3
SHC1	1.36839736397042e-18	0.412708212146707	0.682	0.449	4.87231565415309e-14	2	SHC1
SRA1	1.37307078851262e-18	0.64222787949498	0.413	0.236	4.88895584957804e-14	2	SRA1
P4HA11	1.46079400050897e-18	0.367688126476976	0.789	0.561	5.20130311821223e-14	2	P4HA1
BCL7B	1.50981232029025e-18	0.457991581119111	0.386	0.21	5.37583774762547e-14	2	BCL7B
AKT1S11	1.59544310339135e-18	0.555985362616943	0.398	0.217	5.68073471393524e-14	2	AKT1S1
PTGES3	1.62492839598811e-18	0.337177837833246	0.91	0.723	5.78572004675526e-14	2	PTGES3
NCLN	1.86243826159302e-18	0.66505029861011	0.273	0.131	6.63139767422811e-14	2	NCLN
C1D	1.86385150069854e-18	0.341779649328416	0.51	0.293	6.63642965338722e-14	2	C1D
STOML2	1.91385833192414e-18	0.506750586650489	0.54	0.337	6.81448397664911e-14	2	STOML2
PPP1R37	1.96551656363964e-18	0.519222919243725	0.291	0.143	6.99841827649531e-14	2	PPP1R37
GCSH	1.97020533998314e-18	0.42752049570903	0.492	0.294	7.01511313354398e-14	2	GCSH
TOR1A	2.13596197990595e-18	0.507538907323839	0.426	0.243	7.60530622565312e-14	2	TOR1A
COPZ21	2.17979592472509e-18	0.427927731121659	0.674	0.452	7.76138136957614e-14	2	COPZ2
MARCHF5	2.20850904014975e-18	0.533326192098885	0.393	0.214	7.8636172883572e-14	2	MARCHF5
URM11	2.20880078838211e-18	0.588676416661301	0.393	0.217	7.86465608711336e-14	2	URM1
FOXP4	2.29419576675482e-18	0.610057606703587	0.283	0.136	8.1687134471072e-14	2	FOXP4
EMC4	2.32741430632784e-18	0.345315806849942	0.674	0.445	8.28699137911089e-14	2	EMC4
HAS2	2.61029052467592e-18	0.406655023928279	0.574	0.369	9.29420044216107e-14	2	HAS2
MED27	2.62444524078826e-18	0.561206766777534	0.328	0.168	9.34459972435066e-14	2	MED27
RBP1	2.93518331325785e-18	0.341675230976318	0.656	0.42	1.04510137051859e-13	2	RBP1
MRPS2	2.95025909095255e-18	0.495679396077823	0.309	0.155	1.05046925192456e-13	2	MRPS2
NRBP11	3.0973383623937e-18	0.389318762378317	0.662	0.421	1.1028382973139e-13	2	NRBP1
CTPS1	3.26595862008455e-18	0.384914321734646	0.406	0.225	1.1628772262673e-13	2	CTPS1
AKR1B11	3.33468782122159e-18	0.425725819106077	0.48	0.279	1.18734894562416e-13	2	AKR1B1
ADAMTS121	3.33772013977431e-18	0.346217182376644	0.652	0.414	1.18842863296804e-13	2	ADAMTS12
PLEKHM2	3.35449363053112e-18	0.441970969975705	0.435	0.245	1.19440100208691e-13	2	PLEKHM2
BACH2	3.40800088987434e-18	0.572044809762878	0.328	0.168	1.21345279684866e-13	2	BACH2
PRDX6	3.44866549326696e-18	0.396916604204176	0.885	0.686	1.22793183553263e-13	2	PRDX6
USP111	3.45351438745414e-18	0.480218397716505	0.435	0.249	1.22965833279692e-13	2	USP11
C7orf501	3.51972923024093e-18	0.406510736329185	0.421	0.232	1.25323478971958e-13	2	C7orf50
RAI141	3.52150274509715e-18	0.350220764157658	0.732	0.475	1.25386626741929e-13	2	RAI14
MAF1	3.52740085569856e-18	0.461347331708763	0.554	0.346	1.25596634868003e-13	2	MAF1
OS9	3.81432982455007e-18	0.367663991172046	0.781	0.558	1.3581302773293e-13	2	OS9
SRM1	4.12724888226342e-18	0.439807562239728	0.604	0.391	1.46954823701871e-13	2	SRM
TMED10	4.20753338660179e-18	0.31125692209521	0.903	0.709	1.49813433763343e-13	2	TMED10
ELP21	4.27804715793091e-18	0.250010136665361	0.56	0.338	1.52324147105288e-13	2	ELP2
SEC61B1	4.6077557394133e-18	0.327405288733431	0.945	0.774	1.6406375085755e-13	2	SEC61B
EIF4E21	5.03355249612695e-18	0.487055733975401	0.59	0.376	1.79224670177096e-13	2	EIF4E2
EVA1A	5.04578915093241e-18	0.903977387166754	0.304	0.16	1.796603685081e-13	2	EVA1A
WDYHV1	5.20447083841564e-18	0.544817374744379	0.316	0.158	1.85310388672627e-13	2	WDYHV1
SH3GLB2	5.25098064962458e-18	0.562520759684109	0.311	0.158	1.86966417010533e-13	2	SH3GLB2
PAPPA	5.26480985625771e-18	0.462177972802796	0.411	0.229	1.87458819741912e-13	2	PAPPA
NOX41	5.37014166160858e-18	0.424574251382489	0.435	0.243	1.91209264003235e-13	2	NOX4
NDUFV1	6.42609483809301e-18	0.43287892815735	0.525	0.322	2.2880753280514e-13	2	NDUFV1
CD68	6.52071307532379e-18	0.486797330195904	0.353	0.189	2.32176509759979e-13	2	CD68
ALDH3B1	7.10561299328949e-18	0.49124645025276	0.303	0.151	2.53002456239066e-13	2	ALDH3B1
TNIP11	7.13862342643727e-18	0.372911441058409	0.535	0.324	2.54177825721725e-13	2	TNIP1
NANOG	7.40324753916743e-18	0.663255591305279	0.251	0.117	2.63600031879595e-13	2	NANOG
CTNNBIP1	7.57288935776627e-18	0.795135567493563	0.278	0.138	2.69640298472626e-13	2	CTNNBIP1
IAH1	8.02930755956056e-18	0.381486943882592	0.659	0.439	2.85891524965713e-13	2	IAH1
STMP1	8.09729430700327e-18	0.359334723969021	0.742	0.506	2.88312261095159e-13	2	STMP1
ACSL1	8.26945873077101e-18	0.489135214628585	0.316	0.162	2.94442347567833e-13	2	ACSL1
CTNNB1	8.61083789841516e-18	0.370485816479389	0.92	0.745	3.0659749421097e-13	2	CTNNB1
PTS1	8.62128424970466e-18	0.418414269888007	0.567	0.353	3.06969446994984e-13	2	PTS
GID8	9.30150674082104e-18	0.448596452384699	0.415	0.233	3.31189449013674e-13	2	GID8
DOK5	9.32255113562583e-18	0.61168596112106	0.268	0.128	3.31938755735093e-13	2	DOK5
EIF6	1.06677110436465e-17	0.497183827241788	0.554	0.347	3.79834519420078e-13	2	EIF6
USE1	1.10332494772106e-17	0.424479217029291	0.43	0.242	3.9284988088556e-13	2	USE1
RPA1	1.13466151103149e-17	0.369809735729888	0.308	0.153	4.04007577617872e-13	2	RPA1
ATP6V0D1	1.13724601545862e-17	0.405316162034087	0.473	0.277	4.04927816264195e-13	2	ATP6V0D1
AFMID	1.15914596752344e-17	0.464028420212676	0.298	0.147	4.12725513196396e-13	2	AFMID
MTX2	1.16586052554883e-17	0.458371115010925	0.371	0.201	4.15116298726918e-13	2	MTX2
TMEM256	1.20461140896378e-17	0.434514867828656	0.545	0.339	4.28913938275645e-13	2	TMEM256
H2AX	1.22157943252771e-17	0.505013684936644	0.497	0.302	4.34955572745818e-13	2	H2AX
EIF4H	1.24914393077525e-17	0.367777428530496	0.635	0.409	4.44770187991836e-13	2	EIF4H
GOLM11	1.35733878193886e-17	0.275500806829612	0.739	0.473	4.8329404669715e-13	2	GOLM1
ZFAND11	1.37350224404112e-17	0.362310277974759	0.391	0.213	4.89049209013282e-13	2	ZFAND1
TRAPPC4	1.39595046449263e-17	0.40627388406824	0.462	0.271	4.97042122387246e-13	2	TRAPPC4
TCEA2	1.44661191470756e-17	0.569658847319249	0.433	0.25	5.15080638350774e-13	2	TCEA2
U2AF2	1.46624585772556e-17	0.375588257251986	0.388	0.213	5.22071500101763e-13	2	U2AF2
VPS33A	1.48873988430437e-17	0.517656103453702	0.351	0.189	5.30080723205413e-13	2	VPS33A
PLAT1	1.5123002281733e-17	0.319763301784604	0.694	0.459	5.38469619243385e-13	2	PLAT
TMEM541	1.87825267187128e-17	0.561922547342544	0.371	0.204	6.68770646346488e-13	2	TMEM54
PSMF1	1.88040510011105e-17	0.305208451048654	0.527	0.322	6.69537039945539e-13	2	PSMF1
GLI2	2.03055772834031e-17	0.606316325616028	0.256	0.121	7.23000384752851e-13	2	GLI2
DDX41	2.12773772972911e-17	0.745300209090048	0.281	0.139	7.57602296047348e-13	2	DDX41
TBC1D10A	2.21513735564264e-17	0.544811721416944	0.253	0.121	7.88721806850117e-13	2	TBC1D10A
LIMK1	2.24288992307033e-17	0.501065545465571	0.365	0.202	7.9860338600842e-13	2	LIMK1
UBAC2	2.2449522603422e-17	0.344208348436526	0.543	0.333	7.99337701817442e-13	2	UBAC2
VDR1	2.25032903618267e-17	0.501952940495825	0.435	0.252	8.01252156623201e-13	2	VDR
BLMH	2.28074012604307e-17	0.546976622873769	0.373	0.208	8.12080329278895e-13	2	BLMH
COPA	2.42881978528174e-17	0.319607643273605	0.801	0.569	8.64805572747417e-13	2	COPA
HNRNPA0	2.59262419816208e-17	0.305181121489983	0.732	0.512	9.23129771997589e-13	2	HNRNPA0
MORF4L2	2.61910362605319e-17	0.328287302129416	0.865	0.67	9.325580370925e-13	2	MORF4L2
UQCRC2	2.93783713213766e-17	0.331418472086173	0.63	0.418	1.04604628926894e-12	2	UQCRC2
SMARCD3	3.01050598645558e-17	0.542922964057619	0.324	0.171	1.07192076153737e-12	2	SMARCD3
PCMT1	3.23735873108146e-17	0.464393144942445	0.55	0.348	1.15269394978886e-12	2	PCMT1
POLR2H1	3.33427327111459e-17	0.446603795568215	0.572	0.355	1.18720134091306e-12	2	POLR2H
SSBP4	3.33483955765209e-17	0.449957473168027	0.426	0.248	1.1874029728976e-12	2	SSBP4
GAS11	3.74085570778056e-17	0.626788005307313	0.679	0.474	1.33196908331235e-12	2	GAS1
NAGLU	3.82747419954828e-17	0.413712002059468	0.329	0.173	1.36281046349116e-12	2	NAGLU
GLIS31	3.83636812564554e-17	0.47659234039571	0.452	0.263	1.36597723481735e-12	2	GLIS3
KPNA3	4.00148494825374e-17	0.44875091934287	0.453	0.267	1.42476873067523e-12	2	KPNA3
UBE2F1	4.04518811278043e-17	0.523553019899576	0.383	0.213	1.4403296794366e-12	2	UBE2F
PLEKHH3	4.1813076562936e-17	0.401906370759904	0.334	0.176	1.4887964040999e-12	2	PLEKHH3
RNPEP	4.50112544257735e-17	0.531355543484585	0.356	0.197	1.60267072508409e-12	2	RNPEP
MRPS24	4.59718834605935e-17	0.726480811060025	0.261	0.128	1.63687488249789e-12	2	MRPS24
CYTH2	4.71355862081765e-17	0.457734762276656	0.431	0.246	1.67830968252833e-12	2	CYTH2
SYNPO	4.91171651515364e-17	0.42144997463492	0.336	0.177	1.7488657823856e-12	2	SYNPO
SLC16A1	5.19389147116218e-17	0.431896872197142	0.552	0.344	1.849336997222e-12	2	SLC16A1
BTBD6	5.2515203116592e-17	0.569346934017701	0.316	0.165	1.86985632216937e-12	2	BTBD6
RAB1A	5.27069890952078e-17	0.381607400886416	0.753	0.552	1.87668505372397e-12	2	RAB1A
TRABD2A	5.57124625263763e-17	0.28547314109855	0.328	0.171	1.98369794071415e-12	2	TRABD2A
VAPA	6.07677429111207e-17	0.29825333883452	0.911	0.742	2.16369625409336e-12	2	VAPA
PAQR7	6.1477950699437e-17	0.771402880737147	0.288	0.147	2.18898391260415e-12	2	PAQR7
MYADM1	6.5728606619851e-17	0.261707463442206	0.906	0.762	2.34033276730642e-12	2	MYADM
CRIP2	6.58498131299112e-17	0.275397186382736	0.652	0.422	2.34464844630362e-12	2	CRIP2
PYURF	7.39592316809618e-17	0.370064878342599	0.682	0.446	2.63339240323233e-12	2	PYURF
PHF23	7.4737388047403e-17	0.749638629114595	0.283	0.143	2.66109943881583e-12	2	PHF23
OXA1L	7.63114879068048e-17	0.49298305475059	0.513	0.315	2.71714683840969e-12	2	OXA1L
ADAMTS21	7.74873583909113e-17	0.361273146138603	0.651	0.414	2.75901488286679e-12	2	ADAMTS2
BRAP	7.81164839975456e-17	0.612398706805566	0.346	0.19	2.78141552921661e-12	2	BRAP
CRAT	7.92031328602966e-17	0.841788964718091	0.269	0.134	2.82010674862372e-12	2	CRAT
FEM1B1	7.92719276790957e-17	0.259770959850877	0.599	0.373	2.82255625694188e-12	2	FEM1B
SNX17	8.14539359913378e-17	0.511871651748888	0.517	0.321	2.90024884490757e-12	2	SNX17
GLTP	8.20858701260284e-17	0.537636342005657	0.487	0.298	2.92274949170737e-12	2	GLTP
TBL2	8.38260941158658e-17	0.436867850714359	0.371	0.202	2.98471190708952e-12	2	TBL2
MT1F	9.70554715949152e-17	0.333907351430786	0.358	0.193	3.45575712160855e-12	2	MT1F
MAFF	1.02328539997752e-16	0.340147739428864	0.656	0.443	3.64350999515997e-12	2	MAFF
AKAP17A	1.03485792575525e-16	0.384611948250062	0.343	0.184	3.68471513044413e-12	2	AKAP17A
SLC38A5	1.06123066056236e-16	0.328711200219349	0.283	0.138	3.77861788999834e-12	2	SLC38A5
TBPL1	1.06907350870049e-16	0.461854950675019	0.346	0.187	3.80654313507895e-12	2	TBPL1
MRS2	1.07488655492182e-16	0.52205097708977	0.269	0.132	3.82724106745465e-12	2	MRS2
UBE2I	1.10997070377915e-16	0.371071423064549	0.721	0.502	3.95216168787603e-12	2	UBE2I
FLCN	1.20085154690686e-16	0.306979207815561	0.43	0.244	4.27575201791657e-12	2	FLCN
ATF5	1.20616531480899e-16	0.537942420436679	0.349	0.194	4.29467221990888e-12	2	ATF5
GSS	1.28454188722648e-16	0.463813914152494	0.344	0.187	4.57373984365861e-12	2	GSS
UBE2S	1.36380458714813e-16	0.339769678212414	0.741	0.497	4.85596261299964e-12	2	UBE2S
CCNC	1.4067666007123e-16	0.352126174378718	0.463	0.278	5.00893315849623e-12	2	CCNC
HERPUD1	1.40845206453516e-16	0.333889645160347	0.885	0.682	5.01493442098388e-12	2	HERPUD1
TOMM40	1.48425627453216e-16	0.574841052570361	0.37	0.208	5.28484289109921e-12	2	TOMM40
EDEM2	1.51679144774512e-16	0.682762412113609	0.266	0.132	5.40068762884128e-12	2	EDEM2
DYNLT3	1.5269649674729e-16	0.26522073797498	0.54	0.326	5.43691146318401e-12	2	DYNLT3
CDC34	1.63595364919329e-16	0.523681101324966	0.316	0.166	5.82497656331761e-12	2	CDC34
BTF3L4	1.65692765602375e-16	0.379762727361355	0.625	0.417	5.89965661203815e-12	2	BTF3L4
LAPTM4B1	1.69082539868245e-16	0.39239312300725	0.435	0.252	6.02035291454874e-12	2	LAPTM4B
GJA5	1.72633350695153e-16	0.534358215085025	0.288	0.147	6.14678308485161e-12	2	GJA5
PARVB	1.75229524358515e-16	0.421300969884023	0.376	0.208	6.23922244430929e-12	2	PARVB
CIAO2A	1.76843926047233e-16	0.612362657455639	0.314	0.167	6.29670483083779e-12	2	CIAO2A
MINPP1	1.82570775015764e-16	0.547101408990663	0.274	0.136	6.5006150152113e-12	2	MINPP1
SUCLG2	1.87446210678401e-16	0.368907186560801	0.525	0.324	6.67420977741514e-12	2	SUCLG2
ZDHHC4	1.97510156860667e-16	0.476194411330024	0.441	0.261	7.03254664518091e-12	2	ZDHHC4
FIBP1	2.05047308287633e-16	0.389694188552351	0.548	0.353	7.30091445888945e-12	2	FIBP
ARPC21	2.12367775072097e-16	0.312728975848528	0.93	0.767	7.56156699921707e-12	2	ARPC2
MTA1	2.21907230128254e-16	0.584910776365158	0.278	0.142	7.9012288359466e-12	2	MTA1
PTPRF	2.29327844925745e-16	0.349152601086886	0.294	0.148	8.16544724642609e-12	2	PTPRF
ISG20L2	2.41173064091707e-16	0.519817646619586	0.38	0.214	8.58720812004933e-12	2	ISG20L2
SH3PXD2A1	2.47986184995494e-16	0.354790705761187	0.813	0.605	8.82979610294958e-12	2	SH3PXD2A
PGD	2.51557363348879e-16	0.527017179780474	0.406	0.235	8.9569514794002e-12	2	PGD
CSNK1D	2.57183239050631e-16	0.268397547892149	0.512	0.306	9.15726640963678e-12	2	CSNK1D
TNFRSF12A1	2.67716848308823e-16	0.28225997198653	0.627	0.411	9.53232610088396e-12	2	TNFRSF12A
MRPS35	2.77276442199015e-16	0.472179106263852	0.339	0.184	9.87270500093812e-12	2	MRPS35
ARSA	2.92411928859588e-16	0.366987758381836	0.324	0.17	1.04116191389745e-11	2	ARSA
TMEM1581	2.98522197564605e-16	0.41103447091157	0.57	0.367	1.06291813664853e-11	2	TMEM158
PRDX3	3.00245768597025e-16	0.262393880128181	0.577	0.36	1.06905508366657e-11	2	PRDX3
IER2	3.08647066077806e-16	0.315099188425943	0.948	0.83	1.09896874347664e-11	2	IER2
PGM3	3.15816065903662e-16	0.345918382356874	0.528	0.325	1.12449468425658e-11	2	PGM3
PIGC	3.18596347721003e-16	0.473272888696773	0.371	0.209	1.1343941556954e-11	2	PIGC
HAT1	3.32447242240325e-16	0.345089736457756	0.488	0.298	1.1837116507209e-11	2	HAT1
CDC42EP51	3.32841519832552e-16	0.483808058595137	0.493	0.3	1.18511551551578e-11	2	CDC42EP5
AKAP8	3.3579475892449e-16	0.368246527447304	0.341	0.183	1.19563081862654e-11	2	AKAP8
DDOST	3.37951821676639e-16	0.389789233280464	0.727	0.516	1.20331125626184e-11	2	DDOST
CNRIP1	3.45397149910288e-16	0.436699829244968	0.393	0.225	1.22982109197057e-11	2	CNRIP1
CHID1	3.4917359689222e-16	0.386042084867777	0.57	0.363	1.24326750909444e-11	2	CHID1
ACLY	3.5704708807519e-16	0.59779076323803	0.37	0.209	1.27130186180052e-11	2	ACLY
PLN	3.7579770752548e-16	0.604592120876664	0.314	0.17	1.33806531741522e-11	2	PLN
ELOVL1	4.06395704177652e-16	0.643508805440499	0.324	0.174	1.44701254429495e-11	2	ELOVL1
AGPAT4	4.07240430624481e-16	0.791741527601812	0.266	0.135	1.45002027728153e-11	2	AGPAT4
HDAC1	4.2760512686084e-16	0.406099254071629	0.426	0.245	1.52253081470071e-11	2	HDAC1
COPS3	4.48963820031927e-16	0.414043762491033	0.403	0.228	1.59858057760568e-11	2	COPS3
TMEM128	4.96448746770363e-16	0.506678095410877	0.303	0.157	1.76765540775055e-11	2	TMEM128
FAP1	5.16394537105208e-16	0.253800725983796	0.886	0.609	1.8386743888168e-11	2	FAP
MX1	5.28365676904614e-16	0.812030453889385	0.353	0.203	1.88129882918657e-11	2	MX1
CCT4	5.30571282379271e-16	0.419834787057451	0.672	0.469	1.88915210803963e-11	2	CCT4
NXT1	5.36094412000948e-16	0.501858656803021	0.4	0.227	1.90881776337057e-11	2	NXT1
TYK2	5.7986952466938e-16	0.563587184982113	0.266	0.133	2.06468342953779e-11	2	TYK2
THOC7	5.8869990050911e-16	0.39100575316139	0.642	0.425	2.09612486575274e-11	2	THOC7
BTBD2	6.51621349324863e-16	0.510194409745597	0.339	0.185	2.32016297640611e-11	2	BTBD2
ARFRP11	7.1115424907636e-16	0.433178284239942	0.472	0.278	2.53213581926129e-11	2	ARFRP1
NOB1	7.43157194660015e-16	0.61072157758555	0.361	0.202	2.64608550730645e-11	2	NOB1
ITGB3BP	7.54970678729794e-16	0.254073909931188	0.318	0.165	2.6881485986853e-11	2	ITGB3BP
SMCO41	7.84767905770357e-16	0.39765182964385	0.368	0.204	2.79424460528593e-11	2	SMCO4
TMEM184B	8.23363835631448e-16	0.449651710083379	0.445	0.266	2.93166927314933e-11	2	TMEM184B
CAPN1	8.90765497822921e-16	0.423138800408085	0.492	0.301	3.17165963154829e-11	2	CAPN1
PXDC11	9.27679444363348e-16	0.334130714151432	0.445	0.264	3.30309542960014e-11	2	PXDC1
GARS11	9.35169216046262e-16	0.446787692203081	0.527	0.329	3.32976351065432e-11	2	GARS1
BAD1	9.43534159950503e-16	0.436376497179443	0.533	0.339	3.35954772991976e-11	2	BAD
ATP5MC2	9.91509809162322e-16	0.295207091780006	0.95	0.769	3.53036982650336e-11	2	ATP5MC2
SEC61A11	1.03187494944236e-15	0.32883575199244	0.634	0.422	3.67409394498446e-11	2	SEC61A1
GHDC	1.03369933139287e-15	0.426708459191983	0.259	0.128	3.68058983935744e-11	2	GHDC
CORO1B	1.04104592495669e-15	0.432262460006727	0.383	0.217	3.70674812040078e-11	2	CORO1B
AVEN1	1.05892375847247e-15	0.562889225814933	0.344	0.191	3.77040393441709e-11	2	AVEN
PFDN4	1.15151854738802e-15	0.37969184241497	0.569	0.365	4.10009693982977e-11	2	PFDN4
LEMD2	1.18973430743717e-15	0.42136050875456	0.268	0.134	4.23616797506079e-11	2	LEMD2
TMEM65	1.31866868861929e-15	0.315680781510851	0.423	0.246	4.69525173269784e-11	2	TMEM65
CATIP	1.43089367147646e-15	0.532277717878502	0.253	0.125	5.09484000665908e-11	2	CATIP
JTB1	1.48126663762767e-15	0.389506583101089	0.724	0.511	5.27419798993708e-11	2	JTB
HGS	1.57713446667314e-15	0.290577298583789	0.38	0.214	5.61554498203637e-11	2	HGS
ERI3	1.6222807544518e-15	0.372119775460294	0.416	0.242	5.77629285430108e-11	2	ERI3
KPNA2	1.63839149769107e-15	0.413255636507189	0.39	0.225	5.83365676667881e-11	2	KPNA2
STMN3	1.7030865572632e-15	0.439133500095195	0.355	0.195	6.06400999579134e-11	2	STMN3
SSH11	1.72076335506098e-15	0.319776692741814	0.619	0.399	6.12695000203013e-11	2	SSH1
SLC15A4	1.77604440114501e-15	0.38952826372692	0.323	0.171	6.32378369471692e-11	2	SLC15A4
IFT52	1.81688444634899e-15	0.542266435247282	0.336	0.186	6.46919875967021e-11	2	IFT52
OLFML2B	1.90100236151416e-15	0.28288108190455	0.517	0.32	6.76870900840731e-11	2	OLFML2B
UBE2A	1.93882268605436e-15	0.323929565012851	0.567	0.364	6.90337205596516e-11	2	UBE2A
HNRNPDL	2.00685115970513e-15	0.264460941374678	0.921	0.779	7.14559423924608e-11	2	HNRNPDL
FXYD6	2.01791944311047e-15	0.297473584924147	0.502	0.305	7.18500396913914e-11	2	FXYD6
TPBG1	2.1184194363115e-15	0.41618459771618	0.676	0.468	7.54284424493071e-11	2	TPBG
HDAC7	2.2597193013883e-15	0.302683389169512	0.492	0.301	8.0459565445232e-11	2	HDAC7
IGSF8	2.26290779876684e-15	0.555014643500666	0.266	0.137	8.05730950828921e-11	2	IGSF8
PFDN2	2.57486168937002e-15	0.328533098374527	0.719	0.518	9.16805253117088e-11	2	PFDN2
NECAP2	2.68229497655714e-15	0.496761371857955	0.435	0.264	9.55057949352934e-11	2	NECAP2
LUC7L21	2.76617107574944e-15	0.267835872597584	0.52	0.316	9.84922873231344e-11	2	LUC7L2
CROCC	2.80559353107977e-15	0.56925535749553	0.279	0.146	9.98959632676263e-11	2	CROCC
MICALL2	2.98427669119058e-15	0.343537726101148	0.329	0.179	1.06258155866532e-10	2	MICALL2
CMAS	3.02670036066415e-15	0.397459342546052	0.308	0.163	1.07768693041808e-10	2	CMAS
GRASP	3.12751530132931e-15	0.429900498259316	0.38	0.216	1.11358309819131e-10	2	GRASP
GBE1	3.2282615703605e-15	0.364562799966612	0.336	0.184	1.14945481474256e-10	2	GBE1
TMEM39A	3.28866798442795e-15	0.274981565181784	0.381	0.216	1.17096312253541e-10	2	TMEM39A
NPR3	3.49606265633892e-15	0.351486771389278	0.288	0.151	1.24480806941603e-10	2	NPR3
YPEL3	4.24571180120632e-15	0.382753236945911	0.687	0.482	1.51172814393752e-10	2	YPEL3
WTAP	4.89493303072276e-15	0.29137612982951	0.87	0.631	1.74288985491914e-10	2	WTAP
HEPH1	4.95494416479119e-15	0.383901676591283	0.395	0.229	1.76425741931555e-10	2	HEPH
XPNPEP1	5.16934336341743e-15	0.297353569462445	0.341	0.184	1.84059639797841e-10	2	XPNPEP1
FBXL12	5.23212859057955e-15	0.48963155174145	0.309	0.166	1.86295170596176e-10	2	FBXL12
HMOX1	5.31575851843773e-15	0.495304687603829	0.281	0.147	1.89272897807494e-10	2	HMOX1
ATP5MG	5.32125393843786e-15	0.305766465765399	0.908	0.708	1.89468567732018e-10	2	ATP5MG
SEPTIN81	5.65101088449313e-15	0.321537534060092	0.452	0.267	2.01209893553262e-10	2	SEPTIN8
CRK	5.8619351230577e-15	0.252982982908148	0.542	0.339	2.08720061991592e-10	2	CRK
HDAC2	5.8697103115591e-15	0.346026262364607	0.599	0.403	2.08996905353373e-10	2	HDAC2
MARCHF2	5.99583252802286e-15	0.481222928957065	0.318	0.173	2.13487612992782e-10	2	MARCHF2
MRNIP1	6.14748590049504e-15	0.273528200929947	0.751	0.535	2.18887382973026e-10	2	MRNIP
SIRT7	6.249513506594e-15	0.541990082118661	0.268	0.138	2.22520177915786e-10	2	SIRT7
CYC1	6.30480561011074e-15	0.388607079509022	0.478	0.296	2.24488908553603e-10	2	CYC1
SSR21	6.43339256910974e-15	0.304861900151087	0.948	0.757	2.29067375815721e-10	2	SSR2
YPEL5	6.52962347495185e-15	0.304237735172939	0.736	0.51	2.32493773449135e-10	2	YPEL5
RNF126	6.65965483746985e-15	0.491716784892074	0.279	0.146	2.37123670142951e-10	2	RNF126
TXNL4A1	6.94259549867531e-15	0.409652467900841	0.594	0.39	2.47198055325833e-10	2	TXNL4A
TLNRD1	6.95174742432013e-15	0.273598676646713	0.296	0.158	2.47523918790343e-10	2	TLNRD1
DERL2	7.42775817613816e-15	0.334850166658459	0.485	0.301	2.64472757619575e-10	2	DERL2
HOXB21	7.6721255088365e-15	0.471177277571352	0.452	0.278	2.73173700867632e-10	2	HOXB2
CYRIB	7.7039594216542e-15	0.511096648802661	0.319	0.175	2.7430717916742e-10	2	CYRIB
SPPL2B	8.07735334569575e-15	0.425785902662823	0.288	0.151	2.87602243226843e-10	2	SPPL2B
DACT31	8.13501041879974e-15	0.380675546914262	0.46	0.281	2.89655180971784e-10	2	DACT3
SPNS1	8.55659248062324e-15	0.31334338076139	0.448	0.269	3.04666031865071e-10	2	SPNS1
SNRPA	8.95073313965615e-15	0.548642151224469	0.318	0.176	3.18699804170597e-10	2	SNRPA
ACADVL1	9.24370666366385e-15	0.26054229722086	0.562	0.358	3.29131419466415e-10	2	ACADVL
CLSTN3	9.74123596246119e-15	0.410935642459922	0.326	0.179	3.46846447679393e-10	2	CLSTN3
VCP	1.04849065769073e-14	0.253281710171051	0.707	0.498	3.73325583577361e-10	2	VCP
PITHD11	1.09784417455004e-14	0.255649632194676	0.507	0.313	3.90898396790287e-10	2	PITHD1
LASP1	1.126174115535e-14	0.294260454123114	0.554	0.354	4.00985555577391e-10	2	LASP1
ZNF581	1.13589374977596e-14	0.678215135258492	0.276	0.149	4.04446328545228e-10	2	ZNF581
TMEM14A	1.17612717596618e-14	0.354729342371095	0.44	0.269	4.18771842274518e-10	2	TMEM14A
RABEPK	1.26706956140546e-14	0.375294282566643	0.296	0.157	4.51152788034027e-10	2	RABEPK
LSM21	1.28349558543968e-14	0.411565459144225	0.565	0.365	4.57001438151652e-10	2	LSM2
IRAK1	1.29957629660861e-14	0.484004948872292	0.311	0.171	4.62727136170461e-10	2	IRAK1
ANP32B	1.31784592533158e-14	0.309761667380909	0.778	0.537	4.69232220173561e-10	2	ANP32B
ARHGAP24	1.4808856612906e-14	0.319021881655219	0.286	0.15	5.27284148559131e-10	2	ARHGAP24
DAP1	1.49032668711236e-14	0.382878575833127	0.579	0.379	5.30645720213228e-10	2	DAP
DMKN	1.5284754942594e-14	0.387619632325604	0.314	0.17	5.44228984486001e-10	2	DMKN
CCNY	1.57165911433589e-14	0.266156044942318	0.52	0.328	5.59604944250437e-10	2	CCNY
CNN31	1.62389739820483e-14	0.254554884440249	0.921	0.777	5.78204907604811e-10	2	CNN3
PRPF31	1.64064725823893e-14	0.444206732759062	0.375	0.217	5.84168862768555e-10	2	PRPF31
ODF3B	1.66909788218503e-14	0.344417211907958	0.383	0.22	5.942989919308e-10	2	ODF3B
C20orf27	1.67553368881559e-14	0.467447234848914	0.266	0.137	5.96590525239679e-10	2	C20orf27
ZNF22	1.73636506296165e-14	0.400789848910623	0.339	0.189	6.18250144318125e-10	2	ZNF22
SNRPN	1.78926024554232e-14	0.29779367062841	0.493	0.307	6.37084003027797e-10	2	SNRPN
UBAP1	1.80376966719231e-14	0.468296436420814	0.284	0.152	6.42250227700495e-10	2	UBAP1
PAIP1	1.83939512392465e-14	0.304008675109138	0.577	0.37	6.54935027824611e-10	2	PAIP1
SLC30A5	1.8984960973767e-14	0.407075704807394	0.408	0.241	6.75978520431948e-10	2	SLC30A5
DTD1	1.99039127221384e-14	0.333669558125467	0.343	0.191	7.08698716384461e-10	2	DTD1
MPDU1	2.0384708256244e-14	0.272952500097639	0.405	0.238	7.25817922171825e-10	2	MPDU1
GALNT101	2.13883328576035e-14	0.332199503621015	0.453	0.281	7.61552979727831e-10	2	GALNT10
DCAF11	2.18925505272883e-14	0.28256315503041	0.358	0.201	7.79506154074628e-10	2	DCAF11
PEPD	2.3015448094337e-14	0.38471391703603	0.45	0.274	8.19488044846964e-10	2	PEPD
UBAC1	2.44857602381818e-14	0.344352924206266	0.323	0.177	8.71839979040701e-10	2	UBAC1
CAMTA1	2.5928319455085e-14	0.345927440946059	0.657	0.447	9.23203742517755e-10	2	CAMTA1
ATIC	2.71428350491813e-14	0.437175972906831	0.308	0.168	9.66447784761151e-10	2	ATIC
SELENOF	2.77766296765888e-14	0.26471125364279	0.848	0.648	9.89014676264622e-10	2	SELENOF
RBCK1	3.02355552632189e-14	0.569869208090208	0.462	0.285	1.07656718070217e-09	2	RBCK1
BRK1	3.05512941570496e-14	0.287657449450388	0.851	0.632	1.08780937975591e-09	2	BRK1
SLC37A3	3.13817645169314e-14	0.266328433439837	0.401	0.237	1.11737910738986e-09	2	SLC37A3
MAP3K7	3.26189072566012e-14	0.28964084501412	0.378	0.219	1.16142881177854e-09	2	MAP3K7
SDHC	3.43000568228461e-14	0.350760400995771	0.707	0.498	1.22128782323426e-09	2	SDHC
UROS	3.56627056994273e-14	0.333688058784038	0.436	0.263	1.26980629913381e-09	2	UROS
ATP6V1F1	3.61202073849715e-14	0.357680083957335	0.736	0.521	1.2860961041493e-09	2	ATP6V1F
CALM3	3.84457278526098e-14	0.336789895289883	0.696	0.492	1.36889858592002e-09	2	CALM3
SNRPB	4.40237744496486e-14	0.302612888713066	0.707	0.495	1.56751051305419e-09	2	SNRPB
TPGS2	4.75159530312846e-14	0.303399565005029	0.49	0.303	1.69185302363192e-09	2	TPGS2
CIAPIN1	4.81202806180971e-14	0.631508969878479	0.299	0.165	1.71337071168797e-09	2	CIAPIN1
UBE2J2	5.00106096680318e-14	0.390591567349717	0.333	0.186	1.78067776783994e-09	2	UBE2J2
MEA1	5.089767234142e-14	0.485538178967396	0.396	0.238	1.8122625213886e-09	2	MEA1
PKDCC	5.2556618016417e-14	0.563551096086646	0.284	0.154	1.87133094109255e-09	2	PKDCC
SF3B2	5.26130359704008e-14	0.273675085204222	0.711	0.49	1.87333975876209e-09	2	SF3B2
NIPSNAP2	5.28584601078648e-14	0.344202142940461	0.467	0.29	1.88207833060063e-09	2	NIPSNAP2
RAB28	5.6115447898618e-14	0.389882849786265	0.318	0.176	1.99804663787819e-09	2	RAB28
UBE2J1	5.6731530950104e-14	0.273026870851369	0.543	0.346	2.0199828910094e-09	2	UBE2J1
SNAI1	5.88652541472576e-14	0.544864512313732	0.363	0.211	2.09595623916725e-09	2	SNAI1
SF3B4	5.90747468169525e-14	0.393762364926501	0.348	0.199	2.10341543516441e-09	2	SF3B4
PHF1	5.91191211527345e-14	0.575451571086971	0.299	0.163	2.10499542776426e-09	2	PHF1
AHCYL1	6.33473797582136e-14	0.254583782953225	0.789	0.579	2.25554680367095e-09	2	AHCYL1
DUSP23	6.41514562215285e-14	0.486813554810968	0.348	0.202	2.28417675022374e-09	2	DUSP23
AK2	6.42661904527923e-14	0.387110223079477	0.457	0.286	2.28826197726212e-09	2	AK2
EXT2	6.46154255674166e-14	0.369402755157993	0.385	0.228	2.30069684275343e-09	2	EXT2
UBE2D2	6.64899053921817e-14	0.320206098532565	0.726	0.517	2.36743957139402e-09	2	UBE2D2
SLC35B21	6.64949987862341e-14	0.377395041992008	0.368	0.214	2.36762092678265e-09	2	SLC35B2
LRIG11	6.6555331793998e-14	0.367607931532359	0.413	0.246	2.36976914385709e-09	2	LRIG1
RARS1	6.72600503905224e-14	0.266930114191831	0.446	0.271	2.39486135420494e-09	2	RARS1
ACVR1	6.86803857088161e-14	0.350790522217593	0.452	0.277	2.44543381354811e-09	2	ACVR1
SSR31	7.19621941208566e-14	0.290030403990397	0.9	0.703	2.56228588386722e-09	2	SSR3
DSG21	7.25515267798337e-14	0.396410991304114	0.395	0.239	2.58326966252276e-09	2	DSG2
EFNB1	7.75851452178969e-14	0.674984404411266	0.268	0.143	2.76249668062844e-09	2	EFNB1
SET	8.37096075563027e-14	0.302609562303771	0.928	0.76	2.98056428664971e-09	2	SET
POR	8.66011658443062e-14	0.255504842411759	0.42	0.254	3.08352111105237e-09	2	POR
TRIM47	8.72968832872356e-14	0.685524589994894	0.264	0.142	3.10829282632531e-09	2	TRIM47
RNF114	9.03576342287425e-14	0.373724698993305	0.457	0.283	3.21727392434861e-09	2	RNF114
ATP5PB	9.09497261475481e-14	0.251534131981721	0.679	0.461	3.2383559492096e-09	2	ATP5PB
SLC3A2	9.18419169178186e-14	0.360896586265566	0.717	0.505	3.27012329377585e-09	2	SLC3A2
EEF1E1	9.21783933793422e-14	0.532769007490846	0.321	0.183	3.28210387466486e-09	2	EEF1E1
MZT2B1	9.89204759160441e-14	0.30302780805368	0.86	0.632	3.52216246546667e-09	2	MZT2B
PML1	9.92973803621283e-14	0.361731306795428	0.505	0.322	3.53558252517394e-09	2	PML
SAMD1	1.0873461422728e-13	0.558770422435093	0.37	0.22	3.87160467417653e-09	2	SAMD1
PPIF	1.09457128248879e-13	0.329410730032853	0.376	0.219	3.89733050842959e-09	2	PPIF
SNX3	1.11425598771838e-13	0.281248946010012	0.881	0.701	3.96741986987008e-09	2	SNX3
PSMG1	1.11692284892174e-13	0.846771808027478	0.256	0.134	3.97691549587074e-09	2	PSMG1
PSMC41	1.16359637314701e-13	0.355276045992891	0.507	0.324	4.14310124622725e-09	2	PSMC4
RALY	1.1916101847897e-13	0.310724827897834	0.517	0.336	4.24284722396222e-09	2	RALY
CIC	1.19887311225289e-13	0.575123821681814	0.279	0.154	4.26870760348763e-09	2	CIC
BANF11	1.22206007930597e-13	0.271573585525184	0.769	0.55	4.35126711837684e-09	2	BANF1
TTC8	1.24729211772774e-13	0.331693096138975	0.259	0.134	4.44110831438141e-09	2	TTC8
CCN21	1.35522473876664e-13	0.535409452448797	0.881	0.784	4.82541320485249e-09	2	CCN2
SLC25A43	1.36294757881517e-13	0.48514859643617	0.254	0.133	4.8529111491293e-09	2	SLC25A43
WDR46	1.44381107873452e-13	0.401300911988297	0.333	0.189	5.14083372694214e-09	2	WDR46
OCIAD2	1.45528961996319e-13	0.487000201571904	0.333	0.19	5.18170422084093e-09	2	OCIAD2
PREB	1.47411671092234e-13	0.544878341861305	0.261	0.137	5.2487399609101e-09	2	PREB
CDC42	1.50088215085996e-13	0.258879485942841	0.967	0.853	5.34404098635197e-09	2	CDC42
PLRG11	1.50999257808478e-13	0.295643744696387	0.395	0.239	5.37647957352865e-09	2	PLRG1
RCC1L	1.56169143102811e-13	0.353652918523787	0.366	0.213	5.56055850931869e-09	2	RCC1L
RING1	1.71716008259429e-13	0.450941133583922	0.338	0.196	6.11412019008522e-09	2	RING1
UQCR11	1.7184936915608e-13	0.272836407316212	0.819	0.627	6.1188686381714e-09	2	UQCR11
PTPA	1.75571710699444e-13	0.481540504021591	0.405	0.25	6.25140633116441e-09	2	PTPA
TRIP6	1.77012667110877e-13	0.394543109204495	0.405	0.243	6.30271302514988e-09	2	TRIP6
ENPP2	1.79851947020949e-13	0.278986189829265	0.348	0.199	6.40380842562791e-09	2	ENPP2
C1orf1221	1.84076089692055e-13	0.363051457596793	0.619	0.418	6.55421324957533e-09	2	C1orf122
GLOD4	1.91900073739184e-13	0.286568553691099	0.388	0.233	6.83279402555739e-09	2	GLOD4
MBD3	1.93514781553018e-13	0.375835733391198	0.348	0.199	6.89028731197677e-09	2	MBD3
UBE2G1	2.01332911316773e-13	0.443643395759441	0.395	0.238	7.16865964034503e-09	2	UBE2G1
PXMP2	2.11498929664312e-13	0.410821684736307	0.266	0.143	7.5306308896275e-09	2	PXMP2
BAG6	2.24970063088623e-13	0.383136562258575	0.36	0.211	8.01028406633351e-09	2	BAG6
SLC25A5	2.27981444992892e-13	0.332249251523434	0.747	0.536	8.11750733041692e-09	2	SLC25A5
PTP4A2	2.45203569282209e-13	0.287728550719398	0.891	0.693	8.73071828786233e-09	2	PTP4A2
TIMM17A	2.51498103077276e-13	0.319367864116097	0.458	0.289	8.95484145816948e-09	2	TIMM17A
DUSP11	2.53276080210508e-13	0.318679238551638	0.333	0.189	9.01814811197533e-09	2	DUSP11
CDKAL1	2.69110314853787e-13	0.612881978949678	0.279	0.155	9.58194187068394e-09	2	CDKAL1
ZMIZ2	2.70847847101852e-13	0.391473221186146	0.263	0.141	9.64380844390854e-09	2	ZMIZ2
IFNAR2	2.79349114240898e-13	0.473188858362716	0.309	0.175	9.9465045616614e-09	2	IFNAR2
RAB32	3.00912093554069e-13	0.347286515067882	0.478	0.304	1.07142760030862e-08	2	RAB32
SLC44A1	3.06985160105424e-13	0.267754328017891	0.818	0.624	1.09305136107137e-08	2	SLC44A1
SLC25A33	3.143803436357e-13	0.475731995036757	0.321	0.184	1.11938265154927e-08	2	SLC25A33
PLSCR11	3.2181108948763e-13	0.390453787663383	0.527	0.352	1.14584056522966e-08	2	PLSCR1
RBM8A	3.51836211881824e-13	0.266840217194621	0.741	0.532	1.25274801602642e-08	2	RBM8A
TUBB2A	3.53940758604883e-13	0.37471588448207	0.388	0.23	1.26024146508855e-08	2	TUBB2A
SQLE	4.36859363242479e-13	0.319880011911271	0.318	0.179	1.55548144876117e-08	2	SQLE
ARPC41	4.72815521117041e-13	0.386217865325716	0.64	0.447	1.68350694448934e-08	2	ARPC4
AHCY	4.90425776864582e-13	0.519823532743052	0.351	0.208	1.74621002110403e-08	2	AHCY
MOSPD1	4.92906791666186e-13	0.460712069641109	0.256	0.136	1.75504392240662e-08	2	MOSPD1
CIZ1	5.04281447651782e-13	0.322460498748613	0.391	0.239	1.79554452250894e-08	2	CIZ1
SNAPC2	5.1565857620716e-13	0.583837021686055	0.268	0.147	1.83605392644322e-08	2	SNAPC2
GTPBP6	5.32494346013863e-13	0.447393933600671	0.308	0.173	1.89599936841696e-08	2	GTPBP6
EMC10	5.45278492311623e-13	0.328803392518716	0.619	0.428	1.94151859972476e-08	2	EMC10
MIEN11	5.63609632473229e-13	0.427632121324728	0.396	0.246	2.00678845738418e-08	2	MIEN1
BLOC1S4	5.69470968553569e-13	0.524451802581152	0.324	0.189	2.02765833063184e-08	2	BLOC1S4
CCT6A	5.80708767586264e-13	0.299187093107139	0.64	0.445	2.06767163786765e-08	2	CCT6A
ELL	5.94447150472389e-13	0.370705968606777	0.339	0.199	2.11658852397199e-08	2	ELL
THAP11	6.08752944788057e-13	0.418311780400688	0.308	0.174	2.16752573521236e-08	2	THAP11
MYDGF1	6.4055904902438e-13	0.273836039173202	0.829	0.604	2.28077454995621e-08	2	MYDGF
SLC35C2	6.81026394987705e-13	0.298253464623162	0.361	0.213	2.42486258199322e-08	2	SLC35C2
COP1	6.95883979667479e-13	0.443671485973173	0.256	0.136	2.47776449800403e-08	2	COP1
CD164	7.01905060648251e-13	0.277708875140967	0.821	0.66	2.49920315894416e-08	2	CD164
FADS2	7.13324359629919e-13	0.373224432438254	0.291	0.161	2.53986271489829e-08	2	FADS2
DRG1	7.72022560529663e-13	0.384073533575884	0.316	0.18	2.74886352902192e-08	2	DRG1
DPP9	8.18573715920768e-13	0.285156079720974	0.304	0.17	2.91461357290749e-08	2	DPP9
C2	8.34089476807655e-13	0.44278160597102	0.428	0.269	2.96985899112134e-08	2	C2
FAM174A	8.59184366608467e-13	0.430245461931589	0.293	0.163	3.05921185574611e-08	2	FAM174A
SLC39A6	8.74540092061693e-13	0.266034013362722	0.543	0.354	3.11388745179486e-08	2	SLC39A6
TMEM203	9.25953492560852e-13	0.435179541243981	0.309	0.175	3.29695000561217e-08	2	TMEM203
CHST15	9.40924001929022e-13	0.385907628975163	0.281	0.154	3.35025400126848e-08	2	CHST15
ERH	9.47152040977826e-13	0.262419086986791	0.828	0.621	3.37242955710565e-08	2	ERH
PRKAG1	9.98074425734826e-13	0.298022273842497	0.378	0.225	3.55374380027142e-08	2	PRKAG1
LRRC151	1.01882674187921e-12	0.509832229051216	0.431	0.269	3.62763449713511e-08	2	LRRC15
ACP2	1.06576027795131e-12	0.4389593446443	0.278	0.152	3.79474604567342e-08	2	ACP2
KLHDC3	1.07056547423432e-12	0.474435376631134	0.338	0.203	3.81185542755873e-08	2	KLHDC3
HIGD2A	1.083310140414e-12	0.316248301082579	0.657	0.45	3.85723408595807e-08	2	HIGD2A
STARD3NL	1.16334075288399e-12	0.289042982975917	0.383	0.23	4.14219108471873e-08	2	STARD3NL
OLA1	1.18002436911743e-12	0.386174609596692	0.423	0.264	4.20159476867952e-08	2	OLA1
TIMM10	1.26485794940109e-12	0.407588226387803	0.348	0.206	4.50365321463754e-08	2	TIMM10
INPPL1	1.27196392404466e-12	0.30231340286594	0.269	0.148	4.52895474795341e-08	2	INPPL1
PPP1R13L	1.3362234633132e-12	0.327147527012081	0.36	0.212	4.75775726347297e-08	2	PPP1R13L
CHMP1A	1.36533413545617e-12	0.361271990006228	0.326	0.187	4.86140872270524e-08	2	CHMP1A
CCDC85B	1.37356277754998e-12	0.275638243156334	0.742	0.548	4.89070762574445e-08	2	CCDC85B
DDX49	1.38600611374334e-12	0.550371554866584	0.281	0.156	4.93501336859453e-08	2	DDX49
SS18L2	1.55994101281113e-12	0.523349877460879	0.338	0.205	5.55432597021531e-08	2	SS18L2
CARS1	1.56889914520019e-12	0.473904635830826	0.336	0.2	5.58622229639978e-08	2	CARS1
CAVIN11	1.60844194946889e-12	0.25108508344591	0.9	0.746	5.72701840527892e-08	2	CAVIN1
AAMP	1.65292703892094e-12	0.315956916378024	0.366	0.217	5.88541201478191e-08	2	AAMP
CENPB	1.78228978318461e-12	0.429858035426852	0.319	0.186	6.34602100200714e-08	2	CENPB
STK19	1.83887620143431e-12	0.40674765560273	0.341	0.204	6.547502602827e-08	2	STK19
CDKN1C	1.85742050311216e-12	0.275384699155741	0.803	0.584	6.61353144338115e-08	2	CDKN1C
DENND10	1.94034126407842e-12	0.430115740004652	0.351	0.208	6.90877910487762e-08	2	DENND10
PARL	1.99872306499072e-12	0.509513909058031	0.311	0.177	7.11665334520594e-08	2	PARL
TMEM147	2.04068615012998e-12	0.321475457544922	0.624	0.428	7.2660671061528e-08	2	TMEM147
VAMP7	2.12121020391106e-12	0.269141431603353	0.276	0.151	7.55278105204572e-08	2	VAMP7
TXN21	2.16842635892642e-12	0.281418306732214	0.52	0.342	7.7208988935934e-08	2	TXN2
DRAP1	2.17046679750828e-12	0.25283551889606	0.714	0.505	7.72816407920796e-08	2	DRAP1
POMP1	2.2549984455722e-12	0.301555614871649	0.839	0.647	8.02914746530438e-08	2	POMP
ZNF6091	2.54683790182524e-12	0.335808808026715	0.403	0.249	9.06827103323896e-08	2	ZNF609
PCNA	2.66638589574669e-12	0.404871721241878	0.353	0.21	9.49393362039565e-08	2	PCNA
DNAJC4	2.80082308475733e-12	0.431604010155792	0.386	0.235	9.97261067558695e-08	2	DNAJC4
PRR14	3.05549108866505e-12	0.417146760890511	0.264	0.144	1.08793815703008e-07	2	PRR14
UQCC21	3.08393172590594e-12	0.335583625791872	0.505	0.329	1.09806473032607e-07	2	UQCC2
CXXC5	3.19290410405439e-12	0.488358452806927	0.331	0.196	1.1368654352896e-07	2	CXXC5
GALNT2	3.24982107324305e-12	0.313892058566385	0.418	0.258	1.15713129133892e-07	2	GALNT2
CDK5RAP31	3.27991544030384e-12	0.336959736959991	0.366	0.22	1.16784669167459e-07	2	CDK5RAP3
ARMCX3	3.29263530486702e-12	0.317122280102991	0.716	0.518	1.17237572665095e-07	2	ARMCX3
UBP11	3.56536931634284e-12	0.290582467358465	0.405	0.244	1.26948539877703e-07	2	UBP1
PDXK	3.68726068125108e-12	0.277897863187595	0.532	0.353	1.31288603816626e-07	2	PDXK
TMEM189	3.8041916018819e-12	0.268071831592957	0.462	0.29	1.35452046176607e-07	2	TMEM189
SSU72	3.89721393605177e-12	0.304905494146035	0.681	0.476	1.38764199407059e-07	2	SSU72
HPRT1	4.19401779985783e-12	0.451764052194269	0.288	0.165	1.49332197781738e-07	2	HPRT1
UTP18	4.32630913830945e-12	0.397369886698002	0.256	0.138	1.54042563178646e-07	2	UTP18
TMEM183A	4.33439402998627e-12	0.462884316354386	0.406	0.257	1.54330433831691e-07	2	TMEM183A
KDELR1	4.50201520753048e-12	0.260883630005762	0.9	0.738	1.6029875347933e-07	2	KDELR1
SLC10A3	4.57350328618484e-12	0.323854283012764	0.263	0.145	1.62844158007897e-07	2	SLC10A3
QPRT	4.62718323938118e-12	0.271269493483155	0.398	0.244	1.64755486421406e-07	2	QPRT
LRCH11	4.73795743753298e-12	0.34433843500986	0.385	0.229	1.68699712520799e-07	2	LRCH1
PDIA5	4.80712004995694e-12	0.500320547233363	0.331	0.198	1.71162316498767e-07	2	PDIA5
MAGEH1	4.82926532140822e-12	0.261343054115165	0.458	0.289	1.71950821034061e-07	2	MAGEH1
GHITM	4.98251767232154e-12	0.256367980491241	0.634	0.437	1.77407524240681e-07	2	GHITM
CA121	5.0072092948092e-12	0.294298852441095	0.363	0.225	1.78286694150976e-07	2	CA12
ADGRA3	5.02809527502962e-12	0.276486559244138	0.289	0.163	1.79030360362705e-07	2	ADGRA3
HMG20B1	5.03000981774932e-12	0.369766868104209	0.413	0.261	1.79098529570782e-07	2	HMG20B
SNX4	5.20762195416439e-12	0.260626297100343	0.328	0.192	1.85422587299977e-07	2	SNX4
HK1	5.36884999017898e-12	0.393936083000034	0.351	0.208	1.91163272750313e-07	2	HK1
CCDC1241	5.7027171442048e-12	0.305061881381682	0.525	0.348	2.03050946636556e-07	2	CCDC124
HRH1	6.0834234379343e-12	0.625706722702755	0.258	0.145	2.16606374931089e-07	2	HRH1
CAB39	6.1503869607706e-12	0.277845320595011	0.45	0.284	2.18990678125198e-07	2	CAB39
MT1L1	6.19387204215224e-12	0.256639733264637	0.376	0.23	2.20539007932873e-07	2	MT1L
SGTA	7.30402877602014e-12	0.380593420310245	0.304	0.177	2.60067248598973e-07	2	SGTA
SHARPIN	7.3564781853777e-12	0.343861692966746	0.375	0.228	2.61934762268558e-07	2	SHARPIN
NRAS	7.40189151164483e-12	0.373665995125389	0.301	0.174	2.63551749163626e-07	2	NRAS
COLGALT11	7.54380879526644e-12	0.301296913415937	0.492	0.322	2.68604855964257e-07	2	COLGALT1
KLHL11	7.8999048519521e-12	0.306859089468763	0.256	0.14	2.81284012158606e-07	2	KLHL11
DCAF6	7.95551494303346e-12	0.292895705669758	0.376	0.232	2.83264065061649e-07	2	DCAF6
LRP3	8.28985508307799e-12	0.317328475344356	0.293	0.166	2.95168580088075e-07	2	LRP3
RNF1451	8.3526342621686e-12	0.292886623407208	0.584	0.39	2.97403895538775e-07	2	RNF145
MLLT11	8.43267524562467e-12	0.279885643193253	0.291	0.163	3.00253834795712e-07	2	MLLT11
GALNS	8.5045846919382e-12	0.293358274894471	0.339	0.201	3.02814242541151e-07	2	GALNS
B3GALNT1	8.67337753757155e-12	0.372704343680557	0.251	0.137	3.08824280602773e-07	2	B3GALNT1
GGPS1	8.86577188186899e-12	0.42979595205733	0.306	0.179	3.15674673625827e-07	2	GGPS1
MSMO1	9.05744692835984e-12	0.253865017728585	0.304	0.174	3.2249945533118e-07	2	MSMO1
SLC25A1	9.81526568649536e-12	0.443828560044428	0.338	0.203	3.49482350033354e-07	2	SLC25A1
SCN1B	1.01172727250431e-11	0.36779368081777	0.338	0.203	3.60235612647884e-07	2	SCN1B
PDLIM51	1.030548985286e-11	0.254295681549446	0.766	0.569	3.66937271700932e-07	2	PDLIM5
CANT1	1.1068757330482e-11	0.392309259504988	0.263	0.145	3.94114173509144e-07	2	CANT1
CRYL1	1.11691456910406e-11	0.453884095336281	0.278	0.156	3.9768860147519e-07	2	CRYL1
EMC8	1.16653452453199e-11	0.430362949477431	0.293	0.17	4.1535628280486e-07	2	EMC8
QARS1	1.19415218363099e-11	0.391618698466604	0.351	0.213	4.25189826503649e-07	2	QARS1
NLGN2	1.2214392609437e-11	0.382754769154598	0.276	0.155	4.34905663251615e-07	2	NLGN2
IGLC2	1.26878099999635e-11	2.971800667721	0.467	0.287	4.51762162858699e-07	2	IGLC2
DYRK4	1.29484157349887e-11	0.369810065218899	0.329	0.197	4.61041290660009e-07	2	DYRK4
OGFR	1.32159965392848e-11	0.261599465587795	0.321	0.188	4.70568772777775e-07	2	OGFR
TNIP2	1.32571754576339e-11	0.326798122717838	0.314	0.183	4.72034989344512e-07	2	TNIP2
ODC11	1.37993934019349e-11	0.286284685908241	0.401	0.251	4.91341201469293e-07	2	ODC1
SNRPE	1.48361933749193e-11	0.257330922929822	0.649	0.451	5.28257501307377e-07	2	SNRPE
RNF41	1.52661629429673e-11	0.319339088479647	0.336	0.198	5.43566997747295e-07	2	RNF41
ATP5MF	1.52860370219467e-11	0.260432978386002	0.788	0.573	5.44274634203434e-07	2	ATP5MF
USB1	1.55736104718779e-11	0.474731653751733	0.251	0.139	5.54513974461683e-07	2	USB1
RANBP9	1.63535959239773e-11	0.288439751789616	0.403	0.249	5.82286136469136e-07	2	RANBP9
TCF7	1.68531815591187e-11	0.334510208168566	0.341	0.206	6.00074382593982e-07	2	TCF7
CSDE1	1.85050407088539e-11	0.254600722454742	0.88	0.719	6.58890479479453e-07	2	CSDE1
SRPRB	1.87251593095085e-11	0.321197806759756	0.485	0.322	6.66728022374361e-07	2	SRPRB
DBNL1	2.03092405025421e-11	0.303648961009111	0.478	0.308	7.23130817333514e-07	2	DBNL
TPGS11	2.05606749138966e-11	0.277110736205017	0.455	0.293	7.32083390984202e-07	2	TPGS1
SNX24	2.10117046585153e-11	0.365487068119634	0.279	0.16	7.48142756071095e-07	2	SNX24
SLC35B3	2.28689608177248e-11	0.281080733056308	0.296	0.169	8.14272218875911e-07	2	SLC35B3
REPIN1	2.36445027103242e-11	0.522940095539098	0.273	0.156	8.41886163503803e-07	2	REPIN1
SSRP1	2.62364084000096e-11	0.254901396195895	0.435	0.278	9.34173557490742e-07	2	SSRP1
MTHFD2	3.02565762511944e-11	0.276403808106461	0.365	0.222	1.07731565400003e-06	2	MTHFD2
RAB3IL1	3.03548258446257e-11	0.379485089880457	0.264	0.148	1.08081392902374e-06	2	RAB3IL1
TCF23	3.17253297783971e-11	0.325529595609167	0.306	0.18	1.12961209208961e-06	2	TCF23
NISCH	3.3824697576953e-11	0.317281629927833	0.319	0.192	1.20436218192499e-06	2	NISCH
COMMD31	3.57436529652278e-11	0.269616790495101	0.502	0.336	1.2726885074799e-06	2	COMMD3
APMAP	3.62442253542182e-11	0.262629945798152	0.356	0.218	1.29051188796229e-06	2	APMAP
ANKRD13A	3.63843251954297e-11	0.289111394637796	0.368	0.227	1.29550028290847e-06	2	ANKRD13A
CHMP1B	3.72769880503724e-11	0.262276792457223	0.574	0.398	1.32728443652156e-06	2	CHMP1B
AHDC1	3.80171049754844e-11	0.302894933899032	0.321	0.19	1.3536370397571e-06	2	AHDC1
SMIM29	4.10630310128196e-11	0.399650415184281	0.284	0.165	1.46209028224246e-06	2	SMIM29
RFLNB	4.23298417915782e-11	0.473622362311199	0.281	0.165	1.50719634683093e-06	2	RFLNB
UROD	4.24776437511727e-11	0.300812160506189	0.383	0.239	1.51245898340426e-06	2	UROD
DCTD	4.31482745385183e-11	0.406613969596704	0.431	0.281	1.53633746321848e-06	2	DCTD
ECSIT	4.41520833683995e-11	0.636846571516325	0.266	0.152	1.57207908041523e-06	2	ECSIT
SLC7A7	4.6990965295516e-11	0.444436964850797	0.256	0.145	1.67316031031214e-06	2	SLC7A7
PSMG31	4.7505333118203e-11	0.325898904363452	0.433	0.279	1.69147489100674e-06	2	PSMG3
NFKBIB	5.60234740998187e-11	0.376543082482368	0.311	0.185	1.99477181879814e-06	2	NFKBIB
TSN	6.00261084751264e-11	0.287991700598571	0.393	0.244	2.13728961836535e-06	2	TSN
PRELID1	6.29850604057713e-11	0.258034073681759	0.493	0.326	2.24264606080789e-06	2	PRELID1
LZTS2	6.30136176987366e-11	0.33583262043056	0.321	0.191	2.24366287178121e-06	2	LZTS2
RPL22L1	6.46998744518772e-11	0.279418957706852	0.692	0.512	2.30370372973354e-06	2	RPL22L1
SF3B51	6.57201304911111e-11	0.261860319973147	0.746	0.549	2.3400309662665e-06	2	SF3B5
UNC45A	6.60781217549117e-11	0.468132902321682	0.289	0.17	2.35277760320539e-06	2	UNC45A
P4HA2	6.71917267905347e-11	0.258633342316755	0.609	0.429	2.39242862410378e-06	2	P4HA2
CNPY3	6.93399070607192e-11	0.410278357990578	0.318	0.191	2.46891673080397e-06	2	CNPY3
LAGE3	6.97925182511512e-11	0.448053172571077	0.314	0.192	2.48503240485049e-06	2	LAGE3
FPGS	6.99894780161726e-11	0.266341245365666	0.263	0.146	2.49204535424384e-06	2	FPGS
COMMD5	7.9567170473568e-11	0.435927234245281	0.319	0.191	2.83306867188186e-06	2	COMMD5
AGPAT2	8.40768549686928e-11	0.405495938287437	0.328	0.199	2.99364049801528e-06	2	AGPAT2
UXS1	8.75903110304466e-11	0.28620457060476	0.264	0.15	3.11874061455008e-06	2	UXS1
WDR54	9.06360905276098e-11	0.362261115673854	0.258	0.146	3.22718863932607e-06	2	WDR54
GPS1	9.59222165475122e-11	0.311969453858573	0.334	0.203	3.41540644239072e-06	2	GPS1
PPP3CC	9.85217099221165e-11	0.258712914716911	0.271	0.155	3.50796400348688e-06	2	PPP3CC
CYTH1	1.04551888952478e-10	0.396090807921468	0.253	0.144	3.72267455804194e-06	2	CYTH1
MLST8	1.09870043826409e-10	0.406062257782063	0.274	0.16	3.91203278048313e-06	2	MLST8
TINF2	1.12641113027617e-10	0.437734223825324	0.288	0.171	4.01069947046133e-06	2	TINF2
OR4D9	1.26628744135922e-10	0.265481321599836	0.279	0.159	4.50874306370365e-06	2	OR4D9
CCNG1	1.35176423244839e-10	0.263160897147852	0.398	0.25	4.81309172605575e-06	2	CCNG1
MRAS1	1.59501851207389e-10	0.325048768783416	0.349	0.214	5.67922291409029e-06	2	MRAS
RNF121	1.59941817774578e-10	0.46029915893403	0.258	0.148	5.69488836368163e-06	2	RNF121
OTUD5	1.68418461679633e-10	0.270163777844283	0.309	0.182	5.99670774656502e-06	2	OTUD5
NME11	1.69120505240979e-10	0.378207350093453	0.51	0.353	6.0217047096103e-06	2	NME1
NCOA4	1.74425402950478e-10	0.250418920252959	0.415	0.265	6.21059089745474e-06	2	NCOA4
MANBAL	1.76545521333958e-10	0.421057539448923	0.333	0.208	6.28607983261691e-06	2	MANBAL
LSM41	1.82038111148758e-10	0.268230807672817	0.421	0.275	6.48164898556269e-06	2	LSM4
FBH1	2.06969103260888e-10	0.286169151442916	0.366	0.231	7.36934189070717e-06	2	FBH1
DUSP14	2.1399319318857e-10	0.328633744271355	0.293	0.173	7.61944163667222e-06	2	DUSP14
ATG4B	2.15484730229229e-10	0.33897918280484	0.256	0.146	7.67254930454192e-06	2	ATG4B
MRPL13	2.16429552195861e-10	0.272384149736754	0.448	0.292	7.70619063548583e-06	2	MRPL13
OCEL1	2.4261230763436e-10	0.289572417368448	0.299	0.18	8.63845382562901e-06	2	OCEL1
TP53RK	2.4713920199441e-10	0.434115997393104	0.339	0.212	8.79963842621298e-06	2	TP53RK
FLYWCH2	2.49285281439587e-10	0.25094511328274	0.435	0.285	8.87605173093794e-06	2	FLYWCH2
SEPHS1	2.54507173362873e-10	0.276814154234295	0.258	0.147	9.06198241475846e-06	2	SEPHS1
SNAI2	2.60377547609471e-10	0.352103249489178	0.503	0.345	9.27100296018284e-06	2	SNAI2
NUTF21	2.64467075020301e-10	0.272991982128409	0.503	0.344	9.41661467317285e-06	2	NUTF2
ERRFI1	2.92296905968769e-10	0.320810480341094	0.657	0.475	1.0407523633924e-05	2	ERRFI1
NOP101	2.93297762763712e-10	0.28384637986232	0.768	0.562	1.04431601409647e-05	2	NOP10
RNF167	3.07032251948228e-10	0.400337693662405	0.326	0.202	1.09321903628686e-05	2	RNF167
NAA20	3.22518840965805e-10	0.275543793268125	0.47	0.318	1.14836058514284e-05	2	NAA20
TIMM131	3.32399528456191e-10	0.264357176850443	0.617	0.436	1.18354176102111e-05	2	TIMM13
IFI35	3.37809375989896e-10	0.478959783693702	0.363	0.232	1.20280406414962e-05	2	IFI35
RARS2	3.43578354909157e-10	0.278964809934423	0.4	0.258	1.22334509048954e-05	2	RARS2
IL4R	3.44190030673685e-10	0.262462583227883	0.328	0.2	1.22552302321672e-05	2	IL4R
CREB31	3.46816517894767e-10	0.34764631028066	0.366	0.231	1.23487489361611e-05	2	CREB3
TSPAN51	3.86247579300208e-10	0.337408419326177	0.426	0.282	1.37527313085632e-05	2	TSPAN5
CRELD2	3.89930641239386e-10	0.277643315575026	0.436	0.283	1.38838704119696e-05	2	CRELD2
GRAMD2B	4.15443212632704e-10	0.29071427084384	0.263	0.152	1.4792271029e-05	2	GRAMD2B
EAF1	4.499867403267e-10	0.44075853295521	0.283	0.169	1.60222278760725e-05	2	EAF1
MAPK3	4.54600338205411e-10	0.256966736436949	0.288	0.169	1.61864996421419e-05	2	MAPK3
ARPC5L1	4.65360272471449e-10	0.29130415378057	0.39	0.247	1.65696178616184e-05	2	ARPC5L
METRNL	4.6777966610147e-10	0.302175977975314	0.475	0.324	1.6655762791209e-05	2	METRNL
MED81	4.7881486457516e-10	0.25329140751619	0.348	0.216	1.70486820680632e-05	2	MED8
ERCC1	4.95412563039749e-10	0.266147745395947	0.557	0.394	1.76396597195933e-05	2	ERCC1
RTL8A	5.85848083395331e-10	0.325015506605816	0.472	0.315	2.08597068573741e-05	2	RTL8A
C1orf541	6.26899641250233e-10	0.251823987295922	0.458	0.301	2.23213886263558e-05	2	C1orf54
LRRC8A	7.63931716524432e-10	0.273437034266059	0.356	0.226	2.72005526985689e-05	2	LRRC8A
PDK31	8.13733912011493e-10	0.31146266969733	0.373	0.239	2.89738096710812e-05	2	PDK3
PTGER3	8.67208234086063e-10	0.321702409323197	0.273	0.163	3.08778163828683e-05	2	PTGER3
EXOSC7	9.34694896871978e-10	0.332057090615761	0.308	0.189	3.32807464980236e-05	2	EXOSC7
SNRPC	1.0451859610472e-09	0.261358233516753	0.453	0.304	3.72148913290464e-05	2	SNRPC
WWP2	1.10091824370377e-09	0.353964717313669	0.375	0.244	3.91992949853164e-05	2	WWP2
E2F4	1.30691689675171e-09	0.424768297653121	0.293	0.184	4.65340830257413e-05	2	E2F4
RTL8B	1.49380291684662e-09	0.365819947127371	0.259	0.153	5.31883466572407e-05	2	RTL8B
LRRC591	1.50192090443007e-09	0.325578074554113	0.36	0.233	5.34773957231371e-05	2	LRRC59
EIF3L	1.64630287499037e-09	0.275889346485381	0.794	0.612	5.86182601669071e-05	2	EIF3L
WDR27	1.69538161810297e-09	0.250281407317632	0.258	0.15	6.03657578941745e-05	2	WDR27
YIF1B	1.94758591060624e-09	0.317593205123913	0.281	0.17	6.93457439330456e-05	2	YIF1B
NABP2	2.00619007974728e-09	0.271698023300082	0.281	0.168	7.14324039794817e-05	2	NABP2
GGCT1	2.23547289958339e-09	0.280877006556492	0.483	0.33	7.9596248062566e-05	2	GGCT
NAA101	2.61911290590317e-09	0.287733689302133	0.518	0.362	9.32561341275881e-05	2	NAA10
SLC12A4	2.80810201900433e-09	0.257415812015236	0.266	0.159	9.99852804886681e-05	2	SLC12A4
MN1	3.10485164959799e-09	0.308327223610945	0.293	0.177	0.000110551347835586	2	MN1
TENM31	3.83730432210348e-09	0.297128454588555	0.385	0.253	0.000136631057692817	2	TENM3
MTA3	4.27173103944759e-09	0.284557585477453	0.329	0.208	0.000152099255390571	2	MTA3
MRPL10	4.59757738330968e-09	0.327788561266706	0.251	0.149	0.000163701340310124	2	MRPL10
NANS	5.17030416095898e-09	0.26169075780322	0.431	0.292	0.000184093849955106	2	NANS
MAPK8	5.63623164118528e-09	0.266754529665407	0.321	0.202	0.000200683663816043	2	MAPK8
SDHAF2	5.9413295426806e-09	0.315020025956391	0.268	0.161	0.000211546979696686	2	SDHAF2
VPS72	6.11771094434146e-09	0.315762257851536	0.283	0.173	0.000217827215884222	2	VPS72
TNFRSF10B	6.14318821127498e-09	0.291522564482368	0.316	0.196	0.000218734359450657	2	TNFRSF10B
PINK1	6.47808266618468e-09	0.31158620149472	0.339	0.214	0.000230658611412172	2	PINK1
PRXL2A	7.46100961431059e-09	0.266791133494056	0.383	0.251	0.000265656708327143	2	PRXL2A
OGFOD3	8.5924552725394e-09	0.267302509244209	0.301	0.187	0.000305942962434038	2	OGFOD3
MAGEF11	9.62818824750528e-09	0.371670717963378	0.346	0.223	0.000342821270740673	2	MAGEF1
MED15	1.1276808568032e-08	0.251305673108455	0.309	0.195	0.000401522045873348	2	MED15
TMEM141	1.18244830737514e-08	0.296895401885356	0.423	0.284	0.000421022544323993	2	TMEM141
RTCA	1.28106333800034e-08	0.378814949158626	0.278	0.172	0.000456135412128401	2	RTCA
SLC25A11	1.3641264702545e-08	0.298043953130047	0.411	0.278	0.000485710870998816	2	SLC25A11
ABHD13	1.41387838229982e-08	0.309710852091018	0.266	0.163	0.000503425536801676	2	ABHD13
IFT27	1.42365910136984e-08	0.274279777517377	0.281	0.173	0.000506908059633744	2	IFT27
IARS1	1.4599599711332e-08	0.321708059757593	0.37	0.24	0.000519833347321687	2	IARS1
TWIST2	2.20364695880819e-08	0.275164642601334	0.385	0.258	0.000784630536153245	2	TWIST2
LRRC32	2.30055403177698e-08	0.326888298087328	0.273	0.17	0.000819135268554513	2	LRRC32
PSME3	2.42295775767256e-08	0.252184920907963	0.298	0.189	0.000862718339196891	2	PSME3
NR1H2	2.64006694236431e-08	0.308674141484159	0.299	0.189	0.000940022235498235	2	NR1H2
TMEM222	2.6620668429776e-08	0.302647497140323	0.274	0.171	0.000947855520110604	2	TMEM222
HDAC5	2.69021294503634e-08	0.255081879855274	0.268	0.166	0.00095787722120964	2	HDAC5
MALSU1	2.96560250473033e-08	0.30084673220818	0.324	0.21	0.00105593242783428	2	MALSU1
PTPRE1	3.00984250304574e-08	0.27210343264485	0.383	0.26	0.00107168452163447	2	PTPRE
PPP1R35	4.53938712854124e-08	0.263384397421152	0.256	0.158	0.0016162941809884	2	PPP1R35
DKC1	4.81742626501509e-08	0.376924010719798	0.268	0.169	0.00171529279592127	2	DKC1
PIEZO1	7.42753593238587e-08	0.330642907052856	0.286	0.183	0.00264464844408531	2	PIEZO1
BCLAF3	8.29427429122478e-08	0.266782892885724	0.318	0.207	0.0029532593041335	2	BCLAF3
GMPR2	1.55108249989036e-07	0.260478461544951	0.268	0.17	0.0055227843491096	2	GMPR2
SNX10	1.90931792492519e-07	0.409403489030961	0.254	0.163	0.00679831740348864	2	SNX10
SIPA1L2	2.43653322652997e-07	0.267908043737128	0.259	0.166	0.00867552020638262	2	SIPA1L2
HSD3B7	3.58794379745287e-07	0.34187547120416	0.253	0.162	0.0127752326852107	2	HSD3B7
SPOCK11	5.46791648415337e-07	0.319058359450853	0.319	0.219	0.0194690634334765	2	SPOCK1
NT5C3B1	5.88983622469481e-07	0.271076669466941	0.333	0.226	0.0209713508616483	2	NT5C3B
MX2	5.90409130715348e-07	0.26090363867146	0.336	0.226	0.0210221075082507	2	MX2
MCUB	8.57209561921914e-07	0.347168217815744	0.333	0.228	0.0305218036617917	2	MCUB
CD2BP2	8.84944248733582e-07	0.253302609662723	0.348	0.236	0.0315093249204079	2	CD2BP2
PSTPIP2	1.10621142380164e-06	0.280670273134744	0.258	0.167	0.0393877639558813	2	PSTPIP2
ISY1	1.14558034584859e-06	0.440134020438781	0.266	0.176	0.0407895337942849	2	ISY1
EYA3	1.4836066910097e-06	0.275166162983053	0.289	0.195	0.0528252998400913	2	EYA3
PDZD111	1.96343190172382e-06	0.353990899628373	0.334	0.233	0.0699099562927785	2	PDZD11
PI3	0	5.6397188260686	0.682	0.032	0	3	PI3
SPRR2E	0	5.22995688294318	0.645	0.021	0	3	SPRR2E
SPRR2F	1.65475660812769e-303	6.27988526979962	0.414	0.009	5.89192637889944e-299	3	SPRR2F
SPRR2D	3.65518628273281e-276	4.37535358801788	0.595	0.033	1.30146562782984e-271	3	SPRR2D
S100A7	3.19474670568841e-260	4.68523877829987	0.655	0.045	1.13752151202741e-255	3	S100A7
SPRR3	5.33174920067466e-231	4.9787598719427	0.605	0.045	1.89842262039222e-226	3	SPRR3
CXCL6	3.8166043175491e-212	5.33130939367534	0.677	0.071	1.35894013330653e-207	3	CXCL6
SOX11	8.585622408026e-202	4.48736573233697	0.468	0.029	3.05699671460174e-197	3	SOX11
SPRR2A	8.59375282178614e-201	3.45785128026408	0.686	0.074	3.05989162972517e-196	3	SPRR2A
CXCL5	2.79212029560643e-160	4.89032849345614	0.541	0.057	9.94162352453625e-156	3	CXCL5
LCN2	8.08229556108146e-156	2.83667948860762	0.445	0.035	2.87778215747866e-151	3	LCN2
IGF2	8.76937834939213e-138	3.66775961658904	0.291	0.015	3.12242485508456e-133	3	IGF2
S100A9	9.00633499981425e-131	2.80375294504969	0.832	0.192	3.20679564003386e-126	3	S100A9
S100A8	4.46420890719807e-128	2.85338015229649	0.736	0.134	1.58952622349695e-123	3	S100A8
TFAP2C	1.29520940650188e-102	3.8827578911761	0.295	0.024	4.61172261279061e-98	3	TFAP2C
CXCL1	7.5158517153156e-102	3.55006692336521	0.745	0.201	2.67609416175527e-97	3	CXCL1
ALPL	1.74857371616769e-87	2.98077972260642	0.409	0.057	6.22597157378668e-83	3	ALPL
CXCL13	4.12598396336191e-84	3.84980103267336	0.291	0.03	1.46909784999464e-79	3	CXCL13
IL7R1	5.85398438228565e-84	2.10538968539251	0.777	0.231	2.08436967915663e-79	3	IL7R
SPRR1B	8.65436864072095e-74	3.25982182374777	0.309	0.037	3.0814744982151e-69	3	SPRR1B
RIPOR3	5.19221375894367e-72	2.69298941408725	0.464	0.087	1.84873963100948e-67	3	RIPOR3
TNFSF11	1.55070532109819e-70	2.95913265335452	0.377	0.06	5.52144136630223e-66	3	TNFSF11
PERP	1.74710544403575e-70	2.17522262508804	0.827	0.329	6.2207436440337e-66	3	PERP
DSC3	1.01898058864213e-69	2.78620325536999	0.409	0.071	3.62818228391918e-65	3	DSC3
WNT5A1	1.60868015411029e-66	2.14897920757695	0.832	0.362	5.72786655672511e-62	3	WNT5A
FDCSP	2.18448110563621e-66	3.68247165891922	0.318	0.045	7.77806342472828e-62	3	FDCSP
ADAMTS5	4.89909760339641e-66	2.80460787013415	0.464	0.096	1.74437269266533e-61	3	ADAMTS5
NPTX2	3.09307468033473e-65	2.82197724846229	0.364	0.059	1.10132017067998e-60	3	NPTX2
RPS4Y1	8.7484336300551e-65	1.76105557771825	0.664	0.185	3.11496727831742e-60	3	RPS4Y1
HSP90AA11	7.1170073425442e-64	1.48919939765544	1	0.954	2.53408163438629e-59	3	HSP90AA1
DIO21	1.18996836484805e-62	1.85229837824354	0.877	0.427	4.23700135987797e-58	3	DIO2
WNT21	3.81936422263229e-62	1.79479920351291	0.732	0.239	1.35992282511045e-57	3	WNT2
ANPEP	1.51739571230122e-59	2.12675977926174	0.4	0.076	5.40283917321972e-55	3	ANPEP
TWIST11	6.19738454458578e-57	1.55926378770898	0.886	0.407	2.20664074094521e-52	3	TWIST1
HSPA1B1	1.35396406348023e-56	1.74765788487125	0.936	0.711	4.82092444442772e-52	3	HSPA1B
SECTM1	1.74882311930344e-55	1.92056141110388	0.4	0.08	6.22685959859183e-51	3	SECTM1
CXCL8	8.79081099827562e-55	2.4408698821531	0.818	0.355	3.13005616404602e-50	3	CXCL8
PXDN1	1.19026840803256e-53	1.52778510267796	0.845	0.371	4.23806969364073e-49	3	PXDN
NTN1	4.41926694524442e-53	2.13623741877414	0.345	0.063	1.57352418852373e-48	3	NTN1
HSPA1A1	1.724247907194e-50	1.37619070931414	0.977	0.829	6.13935709835495e-46	3	HSPA1A
C15orf48	5.84961310935798e-48	1.70497498984456	0.414	0.094	2.082813243718e-43	3	C15orf48
BMP2	8.02126820493426e-47	1.82075939385522	0.495	0.135	2.85605275704889e-42	3	BMP2
SULF21	8.34806525331808e-47	1.45023669541979	0.827	0.398	2.97241211409643e-42	3	SULF2
HSPH11	5.39534880143337e-45	1.35007830641975	0.973	0.698	1.92106789423836e-40	3	HSPH1
COL12A11	2.62331032850386e-44	1.19571587927783	0.955	0.589	9.34055875567083e-40	3	COL12A1
ADAMTS22	2.74619797301073e-44	1.47580227112302	0.823	0.424	9.77811250270202e-40	3	ADAMTS2
EXOC3L2	3.54981397726922e-44	1.72876502248428	0.514	0.156	1.26394676474648e-39	3	EXOC3L2
PRDM11	4.72385727407787e-44	1.83266010391685	0.718	0.312	1.68197662100817e-39	3	PRDM1
TNFAIP62	2.22590422173351e-43	1.8298261769388	0.886	0.537	7.92555457190433e-39	3	TNFAIP6
EPAS11	1.14329724722207e-42	1.41676930024067	0.827	0.422	4.07082417845889e-38	3	EPAS1
IGDCC4	2.26897264919603e-42	1.63986324278223	0.495	0.144	8.07890401472739e-38	3	IGDCC4
EGFL61	3.61722446727643e-41	1.48369651750389	0.805	0.417	1.28794894381845e-36	3	EGFL6
SLC39A142	4.89312591793308e-41	1.45740772459275	0.795	0.401	1.74224641433925e-36	3	SLC39A14
SLC5A31	1.08371870916134e-40	1.82344837856903	0.814	0.423	3.85868883583986e-36	3	SLC5A3
CTSK1	4.71421705311517e-40	1.00306508104874	0.964	0.75	1.67854412393219e-35	3	CTSK
CPXM2	7.85327790816947e-40	1.48448057006453	0.5	0.153	2.79623813198282e-35	3	CPXM2
IGLC3	1.03128104390411e-39	0.943346950747931	0.527	0.161	3.67197928492497e-35	3	IGLC3
DNAJB12	3.32649212390067e-39	1.20577499705606	0.959	0.815	1.18443078563607e-34	3	DNAJB1
DSC2	3.65706987280389e-39	2.10984434292261	0.327	0.075	1.30213629891055e-34	3	DSC2
ENST00000418824	3.70369356559172e-39	0.976451724565039	0.923	0.758	1.31873713096459e-34	3	ENST00000418824
TSPAN11	5.16752055106537e-39	1.80588968222305	0.382	0.097	1.83994736741234e-34	3	TSPAN11
COL3A12	9.71849222493115e-39	0.859435450379583	1	0.899	3.46036634160898e-34	3	COL3A1
ADM	1.08027554399047e-38	1.53395482213854	0.709	0.31	3.84642910193248e-34	3	ADM
ABL21	5.63554123337227e-38	1.47441282470384	0.841	0.483	2.00659081155453e-33	3	ABL2
LGALS11	7.45007076040587e-38	0.747132866821642	0.995	0.948	2.65267219495012e-33	3	LGALS1
MMP12	1.45491485977894e-37	1.56102381454373	0.664	0.273	5.18036984972891e-33	3	MMP1
FTH11	2.51991682650847e-37	1.14787891032111	0.995	0.927	8.97241585246605e-33	3	FTH1
MYLIP	5.20707130505192e-37	1.37799826334027	0.705	0.299	1.85402980887679e-32	3	MYLIP
TWIST21	1.17581694771541e-36	1.65764709289832	0.636	0.257	4.18661382403547e-32	3	TWIST2
RCC21	1.51360442494926e-36	1.20930685658815	0.664	0.269	5.38933991547433e-32	3	RCC2
RUNX3	1.90961234530831e-36	1.72060733672733	0.277	0.057	6.79936571670476e-32	3	RUNX3
COL5A22	3.18545846726931e-36	0.816392266852503	0.986	0.811	1.13421434185591e-31	3	COL5A2
ADAM122	5.61697046225667e-36	1.20426657263329	0.85	0.438	1.99997850279111e-31	3	ADAM12
DSG22	6.30911065526418e-36	1.3779351323613	0.627	0.24	2.24642193991336e-31	3	DSG2
OLFM21	7.65408140404683e-36	1.65134931295843	0.527	0.182	2.72531222472491e-31	3	OLFM2
ASPN1	1.14735746607495e-35	1.7169135629419	0.8	0.466	4.08528099370646e-31	3	ASPN
ABCA11	1.49644191408052e-35	1.20246430318818	0.886	0.566	5.32823107927511e-31	3	ABCA1
COL6A11	3.94774351041334e-35	0.96680068533594	0.995	0.913	1.40563355431777e-30	3	COL6A1
SCARA31	5.89803895423014e-35	1.31964386561121	0.5	0.164	2.10005575004318e-30	3	SCARA3
LACC1	1.09488775938444e-34	1.56960297304191	0.505	0.169	3.89845735606425e-30	3	LACC1
PPIB1	2.57638313869493e-34	0.862981511705913	0.95	0.711	9.17346980363717e-30	3	PPIB
JUND1	3.0923212619139e-34	0.882196661436412	0.995	0.946	1.10105190851706e-29	3	JUND
MMP131	3.59737225067772e-34	2.10116599423485	0.336	0.089	1.28088036357631e-29	3	MMP13
HSP90AB11	4.172986092567e-34	0.900265522273999	0.982	0.939	1.48583342811941e-29	3	HSP90AB1
GPM6B1	5.39747365386722e-34	1.14809474544042	0.568	0.212	1.92182446919596e-29	3	GPM6B
GUCY1A11	6.36479153470274e-34	1.29019713386069	0.809	0.437	2.26624767384626e-29	3	GUCY1A1
PMAIP1	7.09207995228259e-34	1.82453890781346	0.441	0.141	2.52520598780974e-29	3	PMAIP1
ANKRD281	1.71381484299999e-33	1.5634221988477	0.714	0.359	6.10220912998575e-29	3	ANKRD28
CRABP21	6.7876345596111e-33	1.45959727494857	0.627	0.271	2.41680516129513e-28	3	CRABP2
C12orf751	1.17627950329593e-32	1.52463186181482	0.6	0.25	4.1882607994355e-28	3	C12orf75
SLC39A8	1.54499327806057e-32	1.18251109004657	0.468	0.152	5.50110306586248e-28	3	SLC39A8
CKS2	1.56600152801797e-32	1.56860084956258	0.536	0.205	5.5759050406608e-28	3	CKS2
CXCL3	1.74807157895609e-32	1.95295055121692	0.636	0.302	6.22418366403106e-28	3	CXCL3
EGR1	3.49135414953961e-32	0.996559715270927	0.977	0.926	1.24313155848507e-27	3	EGR1
DDX3Y	3.68589294539085e-32	1.10384596540404	0.409	0.118	1.31239904213587e-27	3	DDX3Y
TRPS11	6.95272378469642e-32	1.07427473386996	0.841	0.455	2.47558683077901e-27	3	TRPS1
CCL111	1.25288458049948e-31	1.21998280935563	0.559	0.213	4.46102083732645e-27	3	CCL11
UBB1	1.56780665340827e-31	0.979288115373215	0.977	0.907	5.58233237012547e-27	3	UBB
SHOX2	1.63549265069912e-31	2.04933161585564	0.259	0.058	5.82333513207929e-27	3	SHOX2
FMO1	2.10762195023839e-31	2.008120475269	0.455	0.156	7.50439871601881e-27	3	FMO1
COL1A22	2.7418669195726e-31	0.776539313479743	1	0.96	9.76269135383019e-27	3	COL1A2
LRRC152	3.64023872249215e-31	1.26873108556608	0.641	0.272	1.29614339953055e-26	3	LRRC15
RUNX22	4.85045453157039e-31	1.28393775733223	0.732	0.347	1.72705284051095e-26	3	RUNX2
PTMA1	7.25253488211045e-31	0.683367326346443	1	0.966	2.58233757012425e-26	3	PTMA
FBLN7	9.52570113418647e-31	1.47699844820502	0.323	0.083	3.39172114583843e-26	3	FBLN7
RHOB	1.83564558385266e-30	1.05514825952287	0.9	0.629	6.53599966586577e-26	3	RHOB
MRPS62	1.99005323203726e-30	1.15478742722242	0.832	0.462	7.08578353799188e-26	3	MRPS6
BAG31	2.10402658308818e-30	1.4172874505663	0.795	0.454	7.49159705174378e-26	3	BAG3
TDO22	2.579790175505e-30	1.6246420884136	0.586	0.26	9.1856008989031e-26	3	TDO2
CXCL2	3.49990606921824e-30	1.4377267811967	0.777	0.455	1.24617655500585e-25	3	CXCL2
IPMK	3.83456418754193e-30	1.44013025014104	0.368	0.107	1.36533492461618e-25	3	IPMK
KIAA12171	4.9336408423435e-30	1.13882152463398	0.818	0.474	1.75667215832483e-25	3	KIAA1217
NID1	5.27283118074488e-30	1.01846103867947	0.732	0.35	1.87744427021602e-25	3	NID1
CXCL121	6.46641641478963e-30	1.32563931972711	0.745	0.387	2.30243222865e-25	3	CXCL12
TSPAN18	8.03838552855931e-30	1.46336276731878	0.368	0.107	2.86214755129883e-25	3	TSPAN18
HSPB11	1.48450749976917e-29	1.03256169121981	0.977	0.85	5.2857374036781e-25	3	HSPB1
RPS3A1	3.20983556756945e-29	0.655977987981973	0.959	0.899	1.14289405218878e-24	3	RPS3A
FSTL1	8.46628995967221e-29	0.673979528223149	0.982	0.853	3.01450720304089e-24	3	FSTL1
NPM11	8.65386945362014e-29	0.678268474479317	0.941	0.856	3.08129675765599e-24	3	NPM1
UBE2S1	1.76126350549292e-28	1.13105576115989	0.832	0.512	6.27115483765808e-24	3	UBE2S
RPL32	1.9299749038447e-28	0.639664833460207	0.959	0.852	6.87186864262942e-24	3	RPL3
GJC1	1.94950770878451e-28	1.15162631338194	0.482	0.171	6.94141714789811e-24	3	GJC1
MAF	3.70878951001472e-28	1.06042468322263	0.9	0.63	1.32055159293584e-23	3	MAF
MME	5.05410026229818e-28	1.00694908352788	0.555	0.222	1.79956293939389e-23	3	MME
RNF144A1	7.87261071797155e-28	1.48499149251748	0.568	0.237	2.80312177224095e-23	3	RNF144A
TENM32	8.26080168722052e-28	1.14258942249953	0.6	0.254	2.94134104875174e-23	3	TENM3
WIPF1	8.63506975445925e-28	1.04215598793993	0.714	0.341	3.07460293677276e-23	3	WIPF1
PRRX22	1.35838256207414e-27	1.09564877933968	0.664	0.308	4.83665695052117e-23	3	PRRX2
MMP31	1.90247088147106e-27	2.11503380799864	0.377	0.123	6.77393782056586e-23	3	MMP3
VCAM12	2.44288263455551e-27	0.833339484765884	0.8	0.423	8.69812790859835e-23	3	VCAM1
BPGM1	4.635326826906e-27	1.19474977243111	0.545	0.221	1.65045446998815e-22	3	BPGM
SLC39A61	9.85872817427317e-27	1.19277816802035	0.727	0.36	3.5102987537317e-22	3	SLC39A6
MDGA1	1.19167609877142e-26	1.75552616560897	0.259	0.065	4.24308191728551e-22	3	MDGA1
RND3	1.22536465694243e-26	1.07490136807016	0.923	0.708	4.36303339750921e-22	3	RND3
COL1A12	1.52940080922149e-26	0.707667579693535	1	0.915	5.44558452131402e-22	3	COL1A1
MARCKS2	1.53207568543802e-26	0.734689091138303	0.986	0.854	5.45510868557063e-22	3	MARCKS
PRR5	2.50606819593453e-26	1.29430638021208	0.436	0.155	8.92310641844449e-22	3	PRR5
STEAP11	3.2641247695051e-26	1.0676717701196	0.823	0.524	1.16222426542999e-21	3	STEAP1
ZFAND2A1	3.5154294936186e-26	1.33402095398315	0.55	0.228	1.25170382549784e-21	3	ZFAND2A
TNFSF9	5.25917457551547e-26	1.75113534912403	0.282	0.077	1.87258169935804e-21	3	TNFSF9
PSD3	5.26858667033485e-26	0.981406143849461	0.741	0.408	1.87593296983943e-21	3	PSD3
RPLP01	1.42812325633665e-25	0.581555950288166	0.986	0.899	5.08497566651227e-21	3	RPLP0
OSR2	2.19742326362871e-25	1.54325152518626	0.377	0.125	7.82414527247638e-21	3	OSR2
PAPLN	4.43992264636284e-25	1.13917904696316	0.555	0.237	1.58087885746395e-20	3	PAPLN
RPL13A1	5.94594213785901e-25	0.549414283463915	0.986	0.903	2.11711215760608e-20	3	RPL13A
TNFAIP31	6.3240132783852e-25	1.38756756648076	0.823	0.549	2.25172816790184e-20	3	TNFAIP3
KITLG1	1.16460826894849e-24	0.6728934421682	0.627	0.275	4.14670420241798e-20	3	KITLG
CCDC31	3.54433334397578e-24	0.918524357461467	0.427	0.152	1.26199533045602e-19	3	CCDC3
ACSL11	4.06009492021631e-24	1.34928552720696	0.436	0.168	1.44563739729222e-19	3	ACSL1
COL5A12	4.12109995128614e-24	0.653404737218112	0.991	0.758	1.46735884865494e-19	3	COL5A1
HIF1A	4.35671740276455e-24	0.933223010349276	0.895	0.634	1.55125279842835e-19	3	HIF1A
USP31	4.42981141985385e-24	0.887395692569828	0.514	0.207	1.57727865415316e-19	3	USP31
RPS171	4.68070928988825e-24	0.818294095041622	0.782	0.439	1.66661334975761e-19	3	RPS17
HSPA51	8.90428243639166e-24	1.0988432023261	0.959	0.779	3.17045880430161e-19	3	HSPA5
WWC1	9.98004395794881e-24	1.47896982505235	0.327	0.102	3.55349445166725e-19	3	WWC1
EZH2	1.35088134481791e-23	1.07413261334002	0.468	0.179	4.80994811635865e-19	3	EZH2
RAB311	2.63724350115641e-23	1.01465013192846	0.864	0.602	9.39016921021752e-19	3	RAB31
RPL231	3.06141399127558e-23	0.513800742010015	0.977	0.911	1.09004706573358e-18	3	RPL23
RFLNB1	3.10509235806119e-23	1.01449399410895	0.45	0.166	1.10559918501127e-18	3	RFLNB
NFKBIZ	3.85202677421834e-23	0.801101121834507	0.945	0.76	1.37155265322818e-18	3	NFKBIZ
BASP12	3.93800471788779e-23	0.793512140574372	0.932	0.65	1.40216595985113e-18	3	BASP1
TXLNGY	4.51530461909938e-23	1.0194338738285	0.255	0.067	1.60771936267653e-18	3	TXLNGY
SLC1A31	6.3681515917244e-23	1.508590384592	0.509	0.215	2.26744405574939e-18	3	SLC1A3
DUSP10	6.68100354348196e-23	1.24829875554744	0.405	0.149	2.37883812169219e-18	3	DUSP10
CHST111	7.89409564027569e-23	1.03730281653726	0.55	0.242	2.81077169367656e-18	3	CHST11
EDNRB	8.74354079371381e-23	1.10605868665161	0.305	0.094	3.11322513500974e-18	3	EDNRB
GYPA	9.8413244140746e-23	1.37000394346147	0.405	0.152	3.5041019708754e-18	3	GYPA
SDC12	9.8997918688642e-23	1.20187193160326	0.673	0.355	3.52491989282779e-18	3	SDC1
DSEL	1.05492193033654e-22	1.06633898861782	0.673	0.342	3.75615502515629e-18	3	DSEL
TTYH31	1.24253248539037e-22	1.0330797324523	0.468	0.182	4.42416116748094e-18	3	TTYH3
TES1	1.64144383586458e-22	1.11239350832893	0.514	0.222	5.84452492197943e-18	3	TES
FBLN21	1.67524227262421e-22	0.837477035940966	0.909	0.664	5.96486763590575e-18	3	FBLN2
GEM1	2.07151853796673e-22	0.935064789042951	0.841	0.59	7.37584890628434e-18	3	GEM
NPAS2	2.1506544621521e-22	1.01310093537911	0.432	0.164	7.65762027793878e-18	3	NPAS2
FZD3	2.42434758997197e-22	1.23296079946326	0.3	0.092	8.6321320288542e-18	3	FZD3
HLA-A1	2.92975764749069e-22	0.59077152332692	0.982	0.832	1.04316950796554e-17	3	HLA-A
OLFML2B1	3.29338139495969e-22	1.22896522482151	0.641	0.329	1.17264137948935e-17	3	OLFML2B
UGCG1	3.4287734963298e-22	0.844833282978759	0.891	0.627	1.22084909110319e-17	3	UGCG
C1QTNF62	3.82517006143733e-22	0.976662886062613	0.623	0.3	1.36199005207537e-17	3	C1QTNF6
FOXC1	4.12237337255542e-22	1.08154064292897	0.359	0.125	1.46781226303208e-17	3	FOXC1
BMP12	7.63714474514449e-22	0.91281106631232	0.668	0.341	2.71928175795615e-17	3	BMP1
FAM20A1	7.9879263754495e-22	0.944540789526787	0.582	0.27	2.84418106524255e-17	3	FAM20A
SLC12A2	8.50114360904097e-22	0.954787976152602	0.536	0.233	3.02691719343513e-17	3	SLC12A2
DNAJB6	1.08239239869753e-21	1.00334510680596	0.891	0.639	3.85396637480243e-17	3	DNAJB6
TUFT1	1.18140491434736e-21	1.30276686543668	0.286	0.087	4.20651033802521e-17	3	TUFT1
EBF11	1.75706185494035e-21	0.69105789452467	0.441	0.163	6.25619444070062e-17	3	EBF1
CHL1	2.39883158291719e-21	1.08788717584505	0.355	0.124	8.54127973413493e-17	3	CHL1
RPL27A1	2.45986647088974e-21	0.499052699707186	0.977	0.897	8.75860055625001e-17	3	RPL27A
TWSG1	2.52881622900769e-21	0.818104222245837	0.791	0.47	9.00410306500478e-17	3	TWSG1
RPS5P2	2.59756945140059e-21	1.45061467014672	0.318	0.105	9.24890578865695e-17	3	RPS5P2
PPIF1	2.71289105132686e-21	1.31975377942357	0.495	0.226	9.65951987735443e-17	3	PPIF
PLD1	3.69243529459705e-21	0.978734184457983	0.436	0.17	1.31472851099423e-16	3	PLD1
LUM1	3.78836755362134e-21	0.537108383675801	1	0.952	1.34888615114241e-16	3	LUM
CPXM11	3.81792775497544e-21	0.995231282593488	0.614	0.286	1.35941135643655e-16	3	CPXM1
SMC4	4.97934305658658e-21	1.73547231595162	0.445	0.187	1.77294488872822e-16	3	SMC4
MSX2	5.17690575854588e-21	1.09907718091519	0.3	0.095	1.84328906438785e-16	3	MSX2
APCDD1	6.61544635402245e-21	0.93158422082684	0.527	0.237	2.35549582881323e-16	3	APCDD1
KLHL51	1.22784768263719e-20	1.07207042065852	0.495	0.211	4.37187445879797e-16	3	KLHL5
CSTA	1.42863055539406e-20	1.77796299744355	0.473	0.193	5.08678195553609e-16	3	CSTA
WWP21	1.56694541024026e-20	1.00357689286859	0.536	0.247	5.57926582770146e-16	3	WWP2
RIN21	1.66036590933089e-20	0.760709643073965	0.905	0.601	5.91189885676357e-16	3	RIN2
DLL1	1.70659810310972e-20	1.508625917533	0.259	0.078	6.07651320593249e-16	3	DLL1
DNAJA41	1.82676263410192e-20	1.63370252529965	0.477	0.222	6.50437103498329e-16	3	DNAJA4
PCOLCE1	1.99888386874738e-20	0.675155592547934	0.955	0.775	7.11722590306193e-16	3	PCOLCE
TRIB1	2.64805859282289e-20	0.867816251391931	0.55	0.253	9.42867742560517e-16	3	TRIB1
SNTB1	2.76628017905619e-20	1.15218613636971	0.277	0.085	9.84961720554748e-16	3	SNTB1
TPT1	3.04437574825519e-20	0.373890782874701	1	0.991	1.08398042892374e-15	3	TPT1
NRIP3	4.5736694196699e-20	1.37036001879373	0.25	0.073	1.62850073356766e-15	3	NRIP3
RPS12	4.58024286554129e-20	0.399672111604569	1	0.973	1.63084127470463e-15	3	RPS12
MXRA51	5.54213920194957e-20	0.65976054490261	0.927	0.692	1.97333408424616e-15	3	MXRA5
CYP7B1	7.418485864007e-20	0.857975118442158	0.75	0.427	2.64142607673833e-15	3	CYP7B1
RCAN21	8.13002027443626e-20	0.780596870187272	0.527	0.229	2.89477501891578e-15	3	RCAN2
RPS111	1.04006276519429e-19	0.39779254384987	0.982	0.944	3.70324748175078e-15	3	RPS11
SOD21	1.15988339333857e-19	0.677573423308478	0.995	0.917	4.1298808103213e-15	3	SOD2
SGK1	1.38732616796985e-19	0.896592888091796	0.695	0.39	4.93971355367344e-15	3	SGK1
FAP2	1.58099981257708e-19	0.694203102115157	0.882	0.63	5.62930793266196e-15	3	FAP
CEBPB1	2.22465503560624e-19	0.753843425651482	0.955	0.846	7.92110671977958e-15	3	CEBPB
ACKR3	3.79882976780729e-19	0.420944879513085	0.514	0.229	1.35261132712546e-14	3	ACKR3
GLT8D2	5.20254959808644e-19	0.749194434060336	0.791	0.477	1.85241980989466e-14	3	GLT8D2
TMEM1582	5.46041348383842e-19	0.898761191692213	0.705	0.377	1.94423482505551e-14	3	TMEM158
OSTC2	6.56558899549865e-19	0.597047941937546	0.945	0.74	2.33774361773725e-14	3	OSTC
EIF1AY	9.2231302786817e-19	0.994096708132993	0.314	0.108	3.28398776702741e-14	3	EIF1AY
PMEPA11	1.05415241762589e-18	0.603812669778246	0.909	0.627	3.75341509819875e-14	3	PMEPA1
PXMP21	1.21827448590108e-18	0.950947249165831	0.377	0.147	4.33778813449937e-14	3	PXMP2
CCND21	1.38422270154704e-18	0.810570574078674	0.659	0.343	4.9286633511284e-14	3	CCND2
CD24	1.69379377767762e-18	1.28648668607734	0.273	0.088	6.03092212479892e-14	3	CD24
XYLT1	2.76123834486801e-18	0.935140909603198	0.445	0.19	9.83166525073705e-14	3	XYLT1
SNAI21	2.83018422224713e-18	0.76231389886046	0.664	0.35	1.00771539417331e-13	3	SNAI2
HSPA81	3.16732186581872e-18	0.580363763534491	0.964	0.837	1.12775662354341e-13	3	HSPA8
CEP97	3.86482821529495e-18	0.840769559558078	0.468	0.203	1.37611073433792e-13	3	CEP97
KLF61	4.08564894657667e-18	0.589346374707297	0.936	0.8	1.45473616391809e-13	3	KLF6
YPEL2	4.4185317616336e-18	1.12165489300911	0.541	0.262	1.57326241904726e-13	3	YPEL2
OTUD1	4.57069190561664e-18	0.914037151282384	0.386	0.152	1.62744055991386e-13	3	OTUD1
TCF31	6.34550125244794e-18	0.902886625158053	0.486	0.222	2.25937917594661e-13	3	TCF3
DUSP8	1.49239253047245e-17	1.15423099204713	0.255	0.082	5.3138128440002e-13	3	DUSP8
MDFIC1	1.67783282434641e-17	0.72851763595907	0.645	0.339	5.97409155436782e-13	3	MDFIC
DNAJA11	1.7220557392506e-17	0.681226550395181	0.95	0.825	6.13155166517569e-13	3	DNAJA1
LPAR1	1.88362474867044e-17	0.612080362633069	0.614	0.299	6.70683428011596e-13	3	LPAR1
NXN1	2.81811570911951e-17	0.779819021141879	0.7	0.393	1.00341827938909e-12	3	NXN
TMEM236	3.05670403746588e-17	0.766591186018224	0.277	0.092	1.0883700395801e-12	3	TMEM236
KLHL21	3.3641986434817e-17	0.736638126825931	0.541	0.253	1.19785656899809e-12	3	KLHL21
EVA1A1	3.37868774654589e-17	1.02645950602326	0.4	0.166	1.20301555903513e-12	3	EVA1A
YWHAG1	3.74321965547171e-17	0.778876607483403	0.782	0.514	1.33281079052726e-12	3	YWHAG
GRASP1	4.22437514394075e-17	0.965330044349243	0.482	0.224	1.50413101375155e-12	3	GRASP
PGM2L12	4.25029238663127e-17	1.1522703303745	0.514	0.245	1.51335910718393e-12	3	PGM2L1
VMP11	5.56928315059668e-17	0.597042497452259	0.959	0.836	1.98299895860146e-12	3	VMP1
EFNB2	6.39693597070784e-17	1.10108140511519	0.364	0.147	2.27769302173023e-12	3	EFNB2
BAIAP2	6.42265583259589e-17	0.779221024766713	0.445	0.196	2.28685083575409e-12	3	BAIAP2
RPL391	7.48334420560239e-17	0.381725565295391	0.986	0.959	2.66451953784679e-12	3	RPL39
IFNGR21	8.23159111780409e-17	0.777997243132367	0.573	0.294	2.93094033340532e-12	3	IFNGR2
RPS21	8.47261888445822e-17	0.427141361619244	0.986	0.929	3.0167606800002e-12	3	RPS2
SERPINH12	8.5088886720346e-17	0.539427961245702	0.959	0.763	3.02967490056464e-12	3	SERPINH1
PDPN2	9.39992625823226e-17	0.679524057237296	0.836	0.562	3.34693774350618e-12	3	PDPN
GOLM12	1.20325698503577e-16	0.738941005619544	0.791	0.491	4.28431682091838e-12	3	GOLM1
EML1	1.52575831227824e-16	0.799420773925527	0.532	0.262	5.43261504669789e-12	3	EML1
CPE1	1.53869739851923e-16	0.751337641050446	0.736	0.462	5.47868595716758e-12	3	CPE
PRRX11	1.73663427907574e-16	0.488995381013023	0.955	0.784	6.18346001407709e-12	3	PRRX1
SNX71	1.82449435987331e-16	0.881638109427417	0.455	0.209	6.4962946177649e-12	3	SNX7
ENST000006400061	1.89261744909256e-16	0.736720199517868	0.782	0.485	6.73885368923896e-12	3	ENST00000640006
TMEM181	3.36235378738384e-16	0.761722925279114	0.573	0.293	1.19719968953589e-11	3	TMEM181
TBX31	3.50629982595786e-16	0.581121189369301	0.709	0.387	1.24845311603055e-11	3	TBX3
HSPA61	4.18960791029324e-16	1.7027776937499	0.386	0.18	1.49175179253901e-11	3	HSPA6
CD63	4.59368756483556e-16	0.396843643306557	0.991	0.961	1.63562839433535e-11	3	CD63
CSGALNACT1	4.89732963683067e-16	0.842287898568002	0.4	0.172	1.74374319048993e-11	3	CSGALNACT1
CAB391	6.64336791765598e-16	0.716106776278058	0.568	0.291	2.36543758076059e-11	3	CAB39
ERBIN1	7.22201592244282e-16	0.771449559167567	0.668	0.385	2.57147098934499e-11	3	ERBIN
KPNA21	8.07885303533053e-16	1.29569083258918	0.468	0.234	2.87655641175979e-11	3	KPNA2
MOB4	8.43290928808134e-16	0.871612990863288	0.568	0.305	3.00262168111424e-11	3	MOB4
COL5A3	9.11286739950088e-16	0.800432584738716	0.382	0.163	3.24472756626628e-11	3	COL5A3
PHLDA11	9.67784067207464e-16	0.592617197540625	0.9	0.642	3.4458919496989e-11	3	PHLDA1
EEF1D	1.40327725497685e-15	0.428399832100676	0.955	0.887	4.99650899407058e-11	3	EEF1D
LHFPL2	1.66485044181397e-15	0.822761485384654	0.45	0.211	5.92786648312282e-11	3	LHFPL2
PSMD9	1.77428327740378e-15	0.511716217874652	0.559	0.272	6.3175130375239e-11	3	PSMD9
ATF31	1.80044135935832e-15	0.568582835729385	0.914	0.7	6.41065150413122e-11	3	ATF3
BAX1	2.09046793588849e-15	0.673533999121084	0.555	0.272	7.44332013252457e-11	3	BAX
CA122	2.47896158371e-15	1.17244056756136	0.473	0.23	8.82659061495781e-11	3	CA12
IL1R11	2.56077200227179e-15	0.642994468341765	0.9	0.744	9.11788479128894e-11	3	IL1R1
CLMP1	2.89261924828035e-15	0.6442943268924	0.832	0.545	1.0299460095427e-10	3	CLMP
SDK1	3.67058501968697e-15	0.683410444278453	0.441	0.197	1.30694850210974e-10	3	SDK1
STON11	3.7329397687565e-15	0.745591321494946	0.509	0.248	1.32915053406344e-10	3	STON1
DEDD2	4.08370704634482e-15	1.06548606244922	0.318	0.128	1.45404473092154e-10	3	DEDD2
ARSB	4.17542374578395e-15	0.886150552790647	0.432	0.194	1.48670137892383e-10	3	ARSB
UQCC22	4.2053678720051e-15	0.73396656181667	0.623	0.337	1.49736328450614e-10	3	UQCC2
ENPP1	4.70672581594615e-15	0.789097357332418	0.3	0.114	1.67587679402579e-10	3	ENPP1
KRTCAP2	4.85759006267404e-15	0.577602454614743	0.855	0.616	1.72959351771572e-10	3	KRTCAP2
ENST000005469591	5.28514167670073e-15	1.12212868162566	0.509	0.265	1.88182754540606e-10	3	ENST00000546959
TMEM132A1	6.16911831176292e-15	0.80025438290365	0.455	0.206	2.19657626608631e-10	3	TMEM132A
PRPS2	6.19398084360631e-15	1.09304214276775	0.441	0.214	2.20542881917446e-10	3	PRPS2
IFITM1	6.25965608477431e-15	0.633906811079996	0.677	0.382	2.22881314554474e-10	3	IFITM1
SDCBP1	6.50259622677193e-15	0.616604902733096	0.882	0.671	2.31531441250441e-10	3	SDCBP
DNAJB41	6.63216113527808e-15	0.956663184692255	0.723	0.459	2.36144729382711e-10	3	DNAJB4
THY11	7.60404725462318e-15	0.513091795443668	0.973	0.728	2.70749706548113e-10	3	THY1
RPS181	9.38717798043031e-15	0.334163348772141	0.986	0.966	3.34239859171201e-10	3	RPS18
PLK21	9.97026468871552e-15	0.809054453765235	0.695	0.416	3.55001244506405e-10	3	PLK2
MRPL18	1.01840567382482e-14	0.949665454548881	0.664	0.4	3.62613524222064e-10	3	MRPL18
RAI142	1.06316004694654e-14	0.528493832987929	0.818	0.491	3.78548766315786e-10	3	RAI14
APOE1	1.24068680606185e-14	1.11110965137809	0.664	0.414	4.41758944166383e-10	3	APOE
RNF152	1.29018188704351e-14	0.634684312773414	0.436	0.2	4.59382162700712e-10	3	RNF152
HES41	1.39542209655538e-14	0.585836073654658	0.545	0.269	4.96853991699508e-10	3	HES4
TGFBR1	1.44512238693487e-14	0.715896060001188	0.568	0.306	5.1455027709203e-10	3	TGFBR1
TAF13	1.50342421839066e-14	0.661225331125643	0.414	0.182	5.35309227200177e-10	3	TAF13
HDAC9	1.84217209579469e-14	1.11007066579839	0.286	0.112	6.55923796428658e-10	3	HDAC9
GPC62	2.26330156401937e-14	0.652396447868401	0.75	0.448	8.05871154884738e-10	3	GPC6
HSPD11	2.3681419421636e-14	0.744083900477602	0.868	0.683	8.43200619926773e-10	3	HSPD1
CACYBP1	2.55815738127419e-14	0.686655875444839	0.686	0.4	9.10857517176488e-10	3	CACYBP
RPS271	2.64444022870856e-14	0.341357183370715	0.991	0.96	9.41579387833971e-10	3	RPS27
HIVEP3	2.86677278697886e-14	0.802671217653363	0.423	0.195	1.02074311853169e-09	3	HIVEP3
CPM	3.06341058211274e-14	0.622073872975389	0.432	0.199	1.09075797186706e-09	3	CPM
B3GALNT2	3.23878221979273e-14	1.59112299246074	0.414	0.189	1.1532007971794e-09	3	B3GALNT2
ELOVL5	3.92997901409955e-14	0.784036112903046	0.555	0.306	1.39930832776028e-09	3	ELOVL5
TIMP21	3.95299647269745e-14	0.500637431397389	0.968	0.905	1.40750392406865e-09	3	TIMP2
ALAS1	4.10849284445823e-14	0.946976013499725	0.323	0.134	1.4628699621978e-09	3	ALAS1
PAG1	4.36110745731527e-14	0.550917770071464	0.445	0.205	1.55281592125167e-09	3	PAG1
GAS12	5.35056931700952e-14	0.628907365666443	0.777	0.485	1.90512371101441e-09	3	GAS1
GREM12	5.44989574660184e-14	0.589712629789936	0.823	0.542	1.94048987953505e-09	3	GREM1
MCC	6.11091795600465e-14	0.547715978653811	0.545	0.28	2.17585344741501e-09	3	MCC
COL27A11	6.9028432102791e-14	0.624514292662046	0.559	0.299	2.45782635345198e-09	3	COL27A1
AHSA11	7.22389435385206e-14	0.783178261086501	0.632	0.356	2.57213982363256e-09	3	AHSA1
HS3ST3B1	7.53353298132107e-14	0.697564852262416	0.309	0.124	2.68238975332918e-09	3	HS3ST3B1
C11orf961	7.62294082645817e-14	0.681052304678783	0.914	0.76	2.7142243106687e-09	3	C11orf96
DUSP7	8.28210245722804e-14	0.842074472335654	0.314	0.128	2.94892540092062e-09	3	DUSP7
HSPE11	1.02600869608519e-13	0.703886555618385	0.882	0.672	3.65320656328091e-09	3	HSPE1
KIAA09301	1.06985922610325e-13	0.629142636129391	0.559	0.29	3.80934076046322e-09	3	KIAA0930
TRMT10B	1.29133622644226e-13	0.500009493904502	0.432	0.2	4.59793176787032e-09	3	TRMT10B
ARF51	1.30831082230022e-13	0.581265092061446	0.727	0.441	4.65837151388216e-09	3	ARF5
PLXNC11	1.31002029282901e-13	0.638659196688063	0.627	0.353	4.66445825464698e-09	3	PLXNC1
SEC24A1	1.34867320404812e-13	0.706432569995536	0.505	0.259	4.80208581033372e-09	3	SEC24A
ZC3HAV1	1.38900379961556e-13	0.731371564028707	0.732	0.444	4.94568692891118e-09	3	ZC3HAV1
TIGAR	1.45440764928576e-13	0.845771139284558	0.282	0.109	5.17856387604689e-09	3	TIGAR
ATP2A21	1.504910860562e-13	0.69754916906015	0.795	0.518	5.35838561011705e-09	3	ATP2A2
C16orf871	1.62089801658179e-13	0.546306251730873	0.523	0.261	5.77136947784111e-09	3	C16orf87
HNRNPA11	1.69487484214463e-13	0.488004705138417	0.941	0.767	6.03477136294018e-09	3	HNRNPA1
GK	1.70290450239251e-13	1.15936011882016	0.255	0.096	6.06336177121879e-09	3	GK
C21	1.79310998720627e-13	0.53982365784048	0.545	0.276	6.38454742044663e-09	3	C2
MAFG	1.94112914717186e-13	0.685485039248202	0.559	0.293	6.91158444142014e-09	3	MAFG
STIP11	2.04566105174773e-13	0.858494767551052	0.586	0.323	7.28378074085296e-09	3	STIP1
GASK1B1	2.30825366911586e-13	0.569969068238582	0.609	0.331	8.21876801425392e-09	3	GASK1B
ROBO11	2.40538754025982e-13	0.662901848625961	0.641	0.381	8.5646228758491e-09	3	ROBO1
PFKFB3	2.5487949742638e-13	0.696589182729267	0.536	0.283	9.0752393853637e-09	3	PFKFB3
GALNT51	2.59409756053297e-13	0.684487281636791	0.482	0.242	9.23654377403369e-09	3	GALNT5
H2AZ1	2.6767428259811e-13	0.994138674160393	0.895	0.7	9.53081050618829e-09	3	H2AZ1
CD109	2.89478111410648e-13	0.674496791301045	0.373	0.165	1.03071576348875e-08	3	CD109
CALU2	2.98839376005576e-13	0.494669816262207	0.959	0.821	1.06404748220545e-08	3	CALU
PTK71	3.33233300025902e-13	0.486951822045219	0.832	0.523	1.18651048807223e-08	3	PTK7
SLC2A10	3.38084736669258e-13	0.58142261084029	0.391	0.178	1.20378451338456e-08	3	SLC2A10
MRPS241	3.56545760181348e-13	0.651663842294189	0.323	0.135	1.26951683370171e-08	3	MRPS24
S100A21	3.63235409258273e-13	0.581640146469967	0.341	0.147	1.29333599820501e-08	3	S100A2
DRAM11	3.8480596653526e-13	0.583385664595252	0.641	0.356	1.37014012444545e-08	3	DRAM1
CAMTA2	3.944720259474e-13	1.04024354108007	0.309	0.129	1.40455709558831e-08	3	CAMTA2
NRAS1	3.94604700903582e-13	0.743238197836186	0.391	0.18	1.40502949803729e-08	3	NRAS
ENTPD71	4.49339165616717e-13	0.679176125055563	0.514	0.268	1.59991703309488e-08	3	ENTPD7
NAALAD2	4.72837064171913e-13	0.766021134385572	0.314	0.13	1.68358365069051e-08	3	NAALAD2
KLF3	4.83661010020618e-13	0.700092419446525	0.632	0.36	1.72212339227941e-08	3	KLF3
H2AC6	4.91429556375814e-13	1.01804666125207	0.273	0.108	1.74978407843172e-08	3	H2AC6
ELK11	5.46011999468667e-13	0.785986600862423	0.432	0.212	1.94413032530814e-08	3	ELK1
CPEB4	6.60536084349882e-13	0.650784162102051	0.582	0.319	2.35190478193619e-08	3	CPEB4
MAP4K41	6.82007059058316e-13	0.590545923157007	0.777	0.53	2.42835433448304e-08	3	MAP4K4
DNAJB111	7.00854055011518e-13	0.625141845442702	0.541	0.284	2.49546094827401e-08	3	DNAJB11
ARRDC2	7.19144292966917e-13	1.17356315612915	0.291	0.12	2.560585169538e-08	3	ARRDC2
FAM20C1	8.0243812592466e-13	0.84726820379595	0.618	0.365	2.85716119116734e-08	3	FAM20C
SLC16A10	8.05635091033354e-13	1.02326064018901	0.3	0.125	2.86854430513336e-08	3	SLC16A10
KLF5	8.55929212977749e-13	0.826913111498019	0.405	0.192	3.04762155572857e-08	3	KLF5
FNDC3B1	8.95739416727027e-13	0.522042760208419	0.845	0.663	3.18936976719825e-08	3	FNDC3B
RRAD1	9.15531894202677e-13	0.899749788300477	0.595	0.368	3.25984286249805e-08	3	RRAD
THBS22	9.35567770120547e-13	0.483966970375747	0.968	0.764	3.33118260229122e-08	3	THBS2
NRARP	9.37802393635602e-13	1.10276746098914	0.268	0.107	3.33913920277892e-08	3	NRARP
IER5	9.83932549948747e-13	0.758462784961666	0.714	0.442	3.50339023734751e-08	3	IER5
SPARC2	9.86295208493972e-13	0.423824099486131	1	0.926	3.51180271936364e-08	3	SPARC
HMOX11	1.0795398901949e-12	1.15376375573144	0.332	0.155	3.84380973302798e-08	3	HMOX1
RPL10	1.09931974701979e-12	0.288024497529765	0.991	0.979	3.91423789123867e-08	3	RPL10
CHN11	1.13372426856841e-12	0.538220312000607	0.736	0.459	4.03673863066468e-08	3	CHN1
CBX4	1.14683965369247e-12	0.844236293404067	0.505	0.272	4.08343727093742e-08	3	CBX4
BICC11	1.25025689596791e-12	0.520084525892207	0.914	0.759	4.45166470378334e-08	3	BICC1
PLAU2	1.31791493092911e-12	0.448758657506571	0.773	0.476	4.69256790306618e-08	3	PLAU
GPR180	1.48053091633402e-12	0.522915608702157	0.377	0.172	5.27157838069892e-08	3	GPR180
PCBP2	1.588021035296e-12	0.40557715379228	0.959	0.817	5.65430769827493e-08	3	PCBP2
RPS61	1.63349470751683e-12	0.311970127479914	0.982	0.957	5.81622125558444e-08	3	RPS6
ZNF2812	1.74019324338778e-12	1.06257805959051	0.595	0.346	6.19613206240654e-08	3	ZNF281
NAB1	1.81785935169789e-12	0.801802602656747	0.418	0.208	6.4726700076555e-08	3	NAB1
BCKDHB	2.0662109887548e-12	0.414803288165884	0.305	0.125	7.35695084656035e-08	3	BCKDHB
TBC1D9	2.2760379973521e-12	0.813118976101289	0.345	0.157	8.1040608933719e-08	3	TBC1D9
UBALD21	2.3340139704173e-12	0.995422758899326	0.459	0.231	8.31049014306782e-08	3	UBALD2
MCM8	2.3466009061848e-12	0.814845165740276	0.318	0.136	8.35530718656161e-08	3	MCM8
RPS31	2.54465698506052e-12	0.344225370166547	0.986	0.948	9.06050566100647e-08	3	RPS3
COLGALT12	2.79230474513885e-12	0.60173608467583	0.586	0.331	9.9422802755414e-08	3	COLGALT1
PTPN141	2.83920493860938e-12	0.696858795704516	0.677	0.401	1.01092731044126e-07	3	PTPN14
TCEAL7	2.86047987761753e-12	0.926184746684568	0.377	0.178	1.0185024652245e-07	3	TCEAL7
CHD3	2.91151797604e-12	0.471940191314171	0.686	0.409	1.0366750905488e-07	3	CHD3
ENST00000430569	3.0301205419464e-12	0.942229155651323	0.273	0.11	1.07890472016544e-07	3	ENST00000430569
CHORDC11	3.15366100187562e-12	0.673697214125081	0.709	0.466	1.12289253632783e-07	3	CHORDC1
LYPLA1	3.6273285834187e-12	0.795924650566535	0.536	0.295	1.29154661541206e-07	3	LYPLA1
EPSTI12	3.65670924957983e-12	0.578810039752074	0.632	0.368	1.3020078954054e-07	3	EPSTI1
ARL5B1	3.8787019964686e-12	0.492794998684344	0.6	0.331	1.38105063286261e-07	3	ARL5B
FRMD61	4.10379174535245e-12	0.584919209094428	0.836	0.577	1.46119608885019e-07	3	FRMD6
MXD11	4.56638197302019e-12	0.985678757501611	0.455	0.237	1.62590596531357e-07	3	MXD1
MFAP22	5.29017779671459e-12	0.477104819567307	0.882	0.597	1.8836207062982e-07	3	MFAP2
CCN42	6.00085652960409e-12	0.592692634930685	0.673	0.396	2.13666497593083e-07	3	CCN4
RPS191	6.18441023211917e-12	0.281003382356222	0.995	0.955	2.20202110724835e-07	3	RPS19
RAB3B	6.49861878451477e-12	0.724152125097663	0.386	0.185	2.31389820441433e-07	3	RAB3B
ETS11	7.75053321857006e-12	0.490127504583549	0.723	0.437	2.75965485780406e-07	3	ETS1
SGCB	7.88319531763873e-12	0.63652218000942	0.673	0.412	2.80689052479845e-07	3	SGCB
LSM121	7.8996046321454e-12	0.538002356033458	0.541	0.296	2.81273322532169e-07	3	LSM12
TRIM591	8.42360624832035e-12	0.659176374720597	0.423	0.209	2.99930924077694e-07	3	TRIM59
HECA	9.12069908158332e-12	0.367267108433806	0.477	0.24	3.24751611498856e-07	3	HECA
FNBP1L1	9.36417894550319e-12	0.621210619087658	0.414	0.204	3.33420955533587e-07	3	FNBP1L
PGRMC11	9.52556060361481e-12	0.613652093389606	0.827	0.591	3.39167110852309e-07	3	PGRMC1
PRXL2A1	1.04087924029395e-11	0.593847330127903	0.495	0.256	3.70615462299065e-07	3	PRXL2A
IGF2BP21	1.14189958416415e-11	0.470836695578788	0.518	0.271	4.06584765937486e-07	3	IGF2BP2
PTGER4	1.18009226333989e-11	0.296347611330687	0.4	0.186	4.201836512848e-07	3	PTGER4
SSBP3	1.18403729343102e-11	0.399614018370805	0.605	0.324	4.21588318699049e-07	3	SSBP3
C15orf40	1.25043039346404e-11	0.523155984238165	0.723	0.472	4.45228245896807e-07	3	C15orf40
RHOQ1	1.25646278123704e-11	0.324352946397716	0.727	0.431	4.4737613788726e-07	3	RHOQ
KIFAP31	1.44578187315234e-11	0.500384900445274	0.645	0.369	5.14785093754622e-07	3	KIFAP3
PRKAR2B	1.44924011528959e-11	0.611386451917826	0.368	0.172	5.16016435450013e-07	3	PRKAR2B
UQCRH	1.46401594713926e-11	0.470125834216321	0.914	0.704	5.21277518138404e-07	3	UQCRH
TGFB3	1.58397450653686e-11	0.460542785223105	0.627	0.357	5.63989962797514e-07	3	TGFB3
RAB131	1.73886730708489e-11	0.636328968695346	0.755	0.507	6.19141093360644e-07	3	RAB13
CCDC71L1	1.83484151954199e-11	0.736005371224411	0.7	0.467	6.53313671448122e-07	3	CCDC71L
EVI2A	1.87480435241452e-11	0.793191060719887	0.259	0.105	6.67542837720715e-07	3	EVI2A
NAV2	1.96389565379171e-11	0.515037533714496	0.382	0.185	6.99264686489075e-07	3	NAV2
B4GALT1	2.00816951605057e-11	0.4349207503833	0.905	0.706	7.15028837884965e-07	3	B4GALT1
SOX41	2.06767270504781e-11	0.535116695446432	0.955	0.822	7.36215543359322e-07	3	SOX4
GNAI11	2.08051375425538e-11	0.528093321963879	0.577	0.351	7.40787727340172e-07	3	GNAI1
KRT101	2.1319253158162e-11	0.465879003492828	0.886	0.66	7.59093327949518e-07	3	KRT10
RIT11	2.17004910926108e-11	0.414877056626361	0.5	0.26	7.72667685843501e-07	3	RIT1
NCOA7	2.35124229612719e-11	0.670921483873332	0.718	0.463	8.37183331959048e-07	3	NCOA7
RFTN21	2.42484410625083e-11	0.603822351720382	0.445	0.229	8.63389992471671e-07	3	RFTN2
RAB29	2.55758377399603e-11	0.541599804394968	0.436	0.219	9.10653278569025e-07	3	RAB29
SIRT11	2.64483679761882e-11	0.451701195352818	0.505	0.27	9.41720590160158e-07	3	SIRT1
PGBD4	2.78006446470287e-11	0.593488714344788	0.277	0.115	9.89869753302105e-07	3	PGBD4
ANTXR11	2.78615976398148e-11	0.448743664151006	0.95	0.781	9.92040045563247e-07	3	ANTXR1
ARHGAP11	3.02192125154617e-11	0.517177293931835	0.75	0.475	1.07598528082553e-06	3	ARHGAP1
SGIP11	3.84453975330125e-11	0.376460669025302	0.673	0.414	1.36888682456044e-06	3	SGIP1
ICAM1	3.95617989308879e-11	0.544656888396981	0.691	0.449	1.40863741273319e-06	3	ICAM1
SPON21	4.16809748922783e-11	0.352209743449607	0.745	0.468	1.48409279201446e-06	3	SPON2
SOCS51	4.24771766512082e-11	0.634561892287183	0.559	0.321	1.51244235184292e-06	3	SOCS5
CHST151	5.08868020740923e-11	0.643168624166298	0.341	0.161	1.81187547465013e-06	3	CHST15
CISD11	5.28405883412651e-11	0.500610762901195	0.677	0.428	1.88144198847908e-06	3	CISD1
CARNMT1	5.59952578717042e-11	0.855822676803066	0.25	0.105	1.9937671517799e-06	3	CARNMT1
GINM11	5.90975934202666e-11	0.436705427336887	0.795	0.515	2.10422891132201e-06	3	GINM1
SERPINF1	6.89734421942407e-11	0.379606849110956	0.959	0.833	2.45586838276813e-06	3	SERPINF1
CDR2L	6.9661419207337e-11	0.829187409696093	0.273	0.117	2.48036449229644e-06	3	CDR2L
GGT52	7.09442201812573e-11	0.58226734125313	0.718	0.475	2.52603990377385e-06	3	GGT5
CD2762	7.29196764912326e-11	0.50239267577758	0.623	0.37	2.59637800114683e-06	3	CD276
ANKRD501	7.55717080557958e-11	0.699242604466351	0.423	0.221	2.69080623703467e-06	3	ANKRD50
ETS21	7.86375381190084e-11	0.584898918197783	0.636	0.378	2.79996818226541e-06	3	ETS2
SLC30A1	8.06536739165933e-11	0.392494017828326	0.405	0.195	2.87175471347422e-06	3	SLC30A1
PRR16	8.27927141961821e-11	0.529927648784196	0.3	0.131	2.94791738166926e-06	3	PRR16
BTG3	8.32309267394271e-11	0.570122099766406	0.727	0.481	2.96352037748404e-06	3	BTG3
UGDH	8.39554752355484e-11	0.420557818257527	0.786	0.522	2.98931865123694e-06	3	UGDH
GPAT4	9.76518812429822e-11	0.726851523926042	0.359	0.177	3.47699288353762e-06	3	GPAT4
AFDN	1.06652736635059e-10	0.570203234705969	0.532	0.295	3.79747734062792e-06	3	AFDN
BAMBI1	1.06723110079666e-10	0.898820678674141	0.409	0.215	3.79998305749658e-06	3	BAMBI
CYB5R41	1.10424016433291e-10	0.498931371939779	0.427	0.218	3.93175752912376e-06	3	CYB5R4
SZT21	1.15181935034628e-10	0.429344173134726	0.755	0.482	4.10116797884297e-06	3	SZT2
NONO	1.19963103812761e-10	0.434962938392743	0.832	0.593	4.27140627435716e-06	3	NONO
TNFRSF9	1.20890329517213e-10	0.464340963217607	0.427	0.219	4.30442107278988e-06	3	TNFRSF9
FUT81	1.20970322678234e-10	0.525718323348379	0.586	0.336	4.30726930928119e-06	3	FUT8
ST3GAL2	1.21483781833914e-10	0.375498273139662	0.491	0.257	4.32555153597833e-06	3	ST3GAL2
H3-3A1	1.22128605110211e-10	0.323515660485375	0.977	0.884	4.34851111355418e-06	3	H3-3A
PTGFRN1	1.26680852287561e-10	0.620570288848626	0.668	0.431	4.5105984265509e-06	3	PTGFRN
COX6C	1.27783515794088e-10	0.531015753172804	0.914	0.765	4.54985986336428e-06	3	COX6C
SUMO31	1.4762135210452e-10	0.513151827957588	0.709	0.451	5.25620586303355e-06	3	SUMO3
ENSG000001842581	1.48374076301625e-10	0.634886990425502	0.409	0.206	5.28300736079565e-06	3	ENSG00000184258
H3-3B	1.51875927567526e-10	0.293491610301532	0.995	0.968	5.40769427696931e-06	3	H3-3B
ELK4	1.55160022287728e-10	0.412853337683886	0.559	0.313	5.52462775357684e-06	3	ELK4
WTAP1	1.5667269257188e-10	0.51838039364136	0.873	0.649	5.57848789171436e-06	3	WTAP
METRN1	1.70638271870523e-10	0.618052245943631	0.523	0.285	6.07574630822184e-06	3	METRN
ZBTB21	1.73972429872491e-10	0.589011363166278	0.455	0.238	6.19446233803991e-06	3	ZBTB21
TFDP1	1.78628795506377e-10	0.462984076956711	0.395	0.193	6.36025689280006e-06	3	TFDP1
BZW2	1.91606904558852e-10	0.519792193062234	0.486	0.26	6.8223554437225e-06	3	BZW2
COL6A22	1.98655666133561e-10	0.316812753122881	0.995	0.936	7.07333364835157e-06	3	COL6A2
CNKSR31	2.13208014051047e-10	0.350343419337887	0.532	0.288	7.59148454830157e-06	3	CNKSR3
POSTN2	2.30467066569629e-10	0.256385052397618	0.973	0.664	8.2060103722782e-06	3	POSTN
RUNX1T1	2.42373265601137e-10	0.315803180832439	0.75	0.479	8.6299424949941e-06	3	RUNX1T1
GJA11	2.4425645101763e-10	0.51779320796829	0.745	0.5	8.69699519493372e-06	3	GJA1
BNC2	2.47854811073605e-10	0.360851952755673	0.818	0.549	8.82511840308678e-06	3	BNC2
ST3GAL6	2.65127285265481e-10	0.649695538186664	0.259	0.112	9.4401221191627e-06	3	ST3GAL6
WSB2	2.72427557612887e-10	0.697946846619189	0.455	0.245	9.70005561636444e-06	3	WSB2
SPG211	2.73161656129462e-10	0.617066355642527	0.623	0.375	9.72619392814564e-06	3	SPG21
ETV3	2.85883737747458e-10	0.307439729926594	0.391	0.189	1.0179176366236e-05	3	ETV3
NR4A3	2.92611066054096e-10	0.55281709677682	0.441	0.238	1.04187096179221e-05	3	NR4A3
ETV61	2.9546620090605e-10	0.445505763767606	0.668	0.416	1.05203695494608e-05	3	ETV6
ANKRD101	2.96331791275446e-10	0.356221447002666	0.873	0.643	1.05511897601535e-05	3	ANKRD10
GPR176	2.98185378392176e-10	0.667104526235961	0.327	0.152	1.06171885830318e-05	3	GPR176
CLSTN2	3.56716649534022e-10	0.979445828707711	0.264	0.117	1.27012530233084e-05	3	CLSTN2
USP9Y	3.65779882648952e-10	0.403250357284253	0.4	0.202	1.30239585015986e-05	3	USP9Y
SEMA5A1	3.85952217800882e-10	0.540275919640127	0.423	0.225	1.37422146670182e-05	3	SEMA5A
ARL4D	4.08766735376881e-10	1.19820331883808	0.341	0.169	1.45545483798292e-05	3	ARL4D
FOXQ1	4.19771460763068e-10	0.837320819348751	0.355	0.176	1.49463826319298e-05	3	FOXQ1
GUCY1B1	4.20808760172802e-10	0.484451840664846	0.395	0.197	1.49833167147128e-05	3	GUCY1B1
PTDSS1	4.25771220854264e-10	0.522603105209944	0.327	0.154	1.51600100897369e-05	3	PTDSS1
HSPA2	4.35311245420317e-10	0.346523474930271	0.423	0.219	1.54996922044358e-05	3	HSPA2
SHISA21	4.62515729937399e-10	0.365218239451691	0.423	0.218	1.6468335080151e-05	3	SHISA2
TSPAN52	5.52607963836618e-10	0.598636801042142	0.509	0.29	1.96761591603666e-05	3	TSPAN5
PLEKHO2	6.13686145825499e-10	0.615231326081977	0.25	0.108	2.18509089082627e-05	3	PLEKHO2
CNN32	6.24987234076547e-10	0.39658649244381	0.945	0.787	2.22532954565295e-05	3	CNN3
BTN3A21	6.52771887548586e-10	0.433950952213454	0.441	0.232	2.3242595828055e-05	3	BTN3A2
MAP1LC3B	6.58227531958922e-10	0.503654617132371	0.809	0.6	2.34368495029294e-05	3	MAP1LC3B
PPTC7	7.25083239402898e-10	0.469360160110228	0.336	0.162	2.58173138221796e-05	3	PPTC7
FCAR	7.50735939957459e-10	0.350413479795245	0.264	0.114	2.67307038781253e-05	3	FCAR
ABRACL1	7.97642602605303e-10	0.533025544958205	0.464	0.254	2.84008625083644e-05	3	ABRACL
ITM2C2	8.20991419424493e-10	0.420888152610166	0.723	0.469	2.92322204800285e-05	3	ITM2C
GGH	8.30460014263708e-10	1.00160992829367	0.259	0.119	2.95693592678736e-05	3	GGH
MGST3	8.63748757708915e-10	0.404997482935417	0.95	0.812	3.07546382669836e-05	3	MGST3
STEAP2	8.9279539343666e-10	0.365898367429982	0.818	0.631	3.17888727787057e-05	3	STEAP2
ATG7	9.26704519340664e-10	0.535458966278751	0.277	0.122	3.29962411156437e-05	3	ATG7
ANKRD40	9.35769839284106e-10	0.366620316611106	0.509	0.28	3.33190208975499e-05	3	ANKRD40
YES11	9.79965955731424e-10	0.458230605777545	0.477	0.268	3.48926678197731e-05	3	YES1
GRAMD1A1	1.00864396599436e-09	0.752295418112185	0.509	0.305	3.59137770531951e-05	3	GRAMD1A
NUP541	1.00882270958716e-09	0.395648603983191	0.477	0.259	3.59201413975605e-05	3	NUP54
TRA2A1	1.00992496948637e-09	0.621742385156553	0.841	0.591	3.59593884635316e-05	3	TRA2A
JDP21	1.09537982259439e-09	0.342378974048253	0.605	0.355	3.9002093963296e-05	3	JDP2
PPP1CB1	1.1156186674202e-09	0.26696248358029	0.923	0.74	3.97227182721635e-05	3	PPP1CB
SPECC11	1.17889670899874e-09	0.347029351685064	0.573	0.323	4.19757962206091e-05	3	SPECC1
TBPL11	1.20131747848355e-09	0.476545360406021	0.382	0.197	4.27741101388852e-05	3	TBPL1
VGLL3	1.2295039911772e-09	0.378451128397002	0.736	0.499	4.37777191098553e-05	3	VGLL3
ARMT1	1.25486642053947e-09	0.755157070846944	0.273	0.124	4.46807737697284e-05	3	ARMT1
ZNF618	1.27389209740517e-09	0.519130151011865	0.327	0.158	4.53582020202084e-05	3	ZNF618
RP2	1.30585881967781e-09	0.593130891836762	0.314	0.149	4.6496409133448e-05	3	RP2
RPL14	1.34001188471508e-09	0.261960118824249	0.977	0.934	4.77124631671651e-05	3	RPL14
KLHL15	1.34776965513801e-09	0.607468199534304	0.323	0.155	4.79886863408441e-05	3	KLHL15
MTATP6P11	1.48203143054274e-09	0.315773811735426	0.964	0.903	5.27692111159048e-05	3	MTATP6P1
CLMN	1.5169108467824e-09	0.345925772479629	0.259	0.113	5.40111276105343e-05	3	CLMN
TRAF3IP2	1.56525065318734e-09	0.388970290090826	0.459	0.245	5.57323147573883e-05	3	TRAF3IP2
GUCD1	1.65232380781743e-09	0.42689348577559	0.382	0.194	5.88326415011473e-05	3	GUCD1
ATP2C1	1.70152200858313e-09	0.490221345299818	0.473	0.255	6.05843926376111e-05	3	ATP2C1
PTPRG1	1.78747052553388e-09	0.262378353716501	0.673	0.416	6.36446755321595e-05	3	PTPRG
DNAJC31	1.89759832384179e-09	0.392675063803756	0.836	0.588	6.75658859187109e-05	3	DNAJC3
UBL31	1.92646664165251e-09	0.469767164210681	0.677	0.411	6.85937712426793e-05	3	UBL3
CDK4	1.9315803870168e-09	0.71548220714339	0.264	0.118	6.87758512601201e-05	3	CDK4
MAGOHB	1.933598876814e-09	0.590906927449181	0.473	0.264	6.88477216078393e-05	3	MAGOHB
VPS37B	1.97643337417773e-09	0.403070815148001	0.336	0.164	7.03728867209722e-05	3	VPS37B
CS	2.00054954037987e-09	0.478085363962652	0.477	0.265	7.12315669347658e-05	3	CS
TP53INP1	2.00584348685435e-09	0.583638518742859	0.295	0.138	7.14200631929361e-05	3	TP53INP1
NFATC4	2.12161277166426e-09	0.576427440084707	0.395	0.207	7.55421443478777e-05	3	NFATC4
HMGB1	2.23843480261734e-09	0.50672423971358	0.959	0.884	7.9701709581993e-05	3	HMGB1
CNOT9	2.28077142313213e-09	0.348574696261782	0.445	0.237	8.12091472920427e-05	3	CNOT9
SESN2	2.43932188348261e-09	0.684208404199807	0.291	0.136	8.68544949832819e-05	3	SESN2
GALNT15	2.46315834792635e-09	0.5539349552402	0.268	0.123	8.77032161362655e-05	3	GALNT15
USP38	2.5817712782431e-09	0.406761410632487	0.359	0.179	9.19265481331237e-05	3	USP38
TMEM183A1	2.65395334499347e-09	0.551723691109938	0.477	0.265	9.44966628018374e-05	3	TMEM183A
TOM11	2.66043651514192e-09	0.456169295638559	0.477	0.263	9.47275025581433e-05	3	TOM1
TFRC	2.66883748842117e-09	0.310833992049875	0.495	0.272	9.50266276127243e-05	3	TFRC
IRS11	2.72148448130416e-09	0.534891101090855	0.5	0.288	9.69011764413159e-05	3	IRS1
NDFIP2	2.80452395346296e-09	0.550933881197065	0.427	0.228	9.98578798870022e-05	3	NDFIP2
MIB11	2.96400021327743e-09	0.345630584222873	0.65	0.407	0.000105536191593956	3	MIB1
GLIPR1	3.06028848925347e-09	0.519273746642995	0.5	0.293	0.000108964631948359	3	GLIPR1
PTPRK1	3.29229130208509e-09	0.444249770300142	0.441	0.244	0.000117225324102042	3	PTPRK
ADAM10	3.44928651778324e-09	0.355535010497312	0.655	0.41	0.00012281529575219	3	ADAM10
SRSF121	3.49208693154297e-09	0.492454525125276	0.486	0.268	0.000124339247284519	3	SRSF12
RASA3	3.55747512510907e-09	0.79937147817046	0.305	0.147	0.000126667459304634	3	RASA3
PNRC11	3.65954204069773e-09	0.333712421523878	0.95	0.815	0.000130301653901083	3	PNRC1
PTPA1	3.84718071617195e-09	0.352157191839478	0.468	0.259	0.000136982716580018	3	PTPA
EIF4A31	3.95754468275122e-09	0.290473188440244	0.768	0.533	0.00014091233597404	3	EIF4A3
APBA21	4.04396965428366e-09	0.583480466234806	0.295	0.141	0.000143989583510424	3	APBA2
TMEM263	4.19567964398314e-09	0.389826745915732	0.732	0.504	0.000149391369403664	3	TMEM263
RNF149	4.36205904207486e-09	0.347707419268359	0.6	0.361	0.000155315474252117	3	RNF149
TMEM33	4.48424079259633e-09	0.334233919543054	0.714	0.463	0.000159665877661185	3	TMEM33
ZC3H12A1	4.52776804148319e-09	0.486278395175249	0.514	0.296	0.000161215708885051	3	ZC3H12A
COX7A2L1	4.57606289229785e-09	0.444145106311129	0.841	0.615	0.000162935295343157	3	COX7A2L
ATP5MC21	4.62724709662034e-09	0.36400911938095	0.936	0.783	0.000164757760122264	3	ATP5MC2
PAM	4.62864762375835e-09	0.450368836337321	0.759	0.502	0.00016480762729154	3	PAM
RCAN11	4.80203245457064e-09	0.71340595625883	0.545	0.343	0.000170981167577442	3	RCAN1
CNOT11	4.81271643878018e-09	0.402813747577968	0.332	0.163	0.000171361581519207	3	CNOT11
STK4	4.89798792157194e-09	0.314275041889004	0.559	0.319	0.000174397757935491	3	STK4
ZDHHC201	5.09807292292041e-09	0.371690152552611	0.482	0.266	0.000181521984493504	3	ZDHHC20
LMAN1	5.18271331060886e-09	0.346075672595549	0.9	0.729	0.000184535690137539	3	LMAN1
SLC35F61	5.28509931274603e-09	0.267542661473642	0.591	0.343	0.000188181246129635	3	SLC35F6
TMEM123	5.31333807601292e-09	0.353727114847715	0.855	0.61	0.000189186715534516	3	TMEM123
SKA21	5.45645999817023e-09	0.457251135223216	0.482	0.273	0.000194282714694849	3	SKA2
TMED7	5.46131339922452e-09	0.431381012909654	0.65	0.417	0.000194455524892788	3	TMED7
HRH11	6.13220504436597e-09	0.436907093794993	0.314	0.151	0.000218343292809695	3	HRH1
KAZN	6.31433895621027e-09	0.366996005614012	0.35	0.177	0.000224828352874823	3	KAZN
XBP11	6.83668100111278e-09	0.467151654695895	0.809	0.605	0.000243426863725622	3	XBP1
PRELID11	6.98821754205348e-09	0.632494890605834	0.55	0.336	0.000248822473802356	3	PRELID1
GABRE	7.03206008097571e-09	0.621194560492376	0.264	0.121	0.000250383531243221	3	GABRE
DYRK3	7.05778752629339e-09	0.748294895279161	0.359	0.194	0.000251299582661203	3	DYRK3
GLA	7.0943202874104e-09	0.586222897784552	0.373	0.195	0.000252600368153535	3	GLA
TENM41	7.2309281265488e-09	0.478212730005171	0.391	0.206	0.000257464426873896	3	TENM4
VOPP12	7.26741870992041e-09	0.518925553518565	0.5	0.288	0.000258763710585426	3	VOPP1
TSC1	7.30218673368846e-09	0.31425259617613	0.527	0.303	0.000260001660839711	3	TSC1
PIEZO11	7.72610925503858e-09	0.356550538292239	0.364	0.187	0.000275095846134904	3	PIEZO1
SATB1	7.82651542795538e-09	0.57963632156812	0.341	0.176	0.000278670908327779	3	SATB1
ATP13A3	8.14467437221738e-09	0.46056088332442	0.673	0.45	0.000289999275697172	3	ATP13A3
JPT11	8.35278041384433e-09	0.683828236491212	0.573	0.342	0.000297409099415341	3	JPT1
ARPP19	8.47251024763669e-09	0.428021683313155	0.682	0.435	0.000301672199877352	3	ARPP19
PSMA4	8.49816550728369e-09	0.395610034278108	0.809	0.595	0.000302585681052343	3	PSMA4
TBC1D23	8.80723423245172e-09	0.347674990970485	0.523	0.301	0.000313590382080676	3	TBC1D23
NT5DC22	9.29321287440073e-09	0.641138067493355	0.441	0.247	0.000330894137605913	3	NT5DC2
PTEN1	9.30250982618916e-09	0.25572876378317	0.841	0.63	0.000331225164871291	3	PTEN
ZNF844	9.46984318084481e-09	0.320679033105177	0.423	0.226	0.00033718323629716	3	ZNF844
C1orf542	9.61615967024621e-09	0.642980559045645	0.509	0.311	0.000342392981218787	3	C1orf54
COL7A11	9.84472196502832e-09	0.436511890823194	0.336	0.169	0.000350531170286798	3	COL7A1
FNIP1	1.01074097423886e-08	0.294220732362113	0.768	0.525	0.000359884431287488	3	FNIP1
CTHRC12	1.01744504800293e-08	0.352786565941373	0.991	0.72	0.000362271483791922	3	CTHRC1
VGLL41	1.12283821960613e-08	0.383150184554738	0.732	0.488	0.000399797776472958	3	VGLL4
ARFGAP31	1.1553845943467e-08	0.367726524043088	0.659	0.422	0.000411386238663086	3	ARFGAP3
HS6ST1	1.19004450864959e-08	0.427919673904379	0.359	0.183	0.000423727247749772	3	HS6ST1
FAM214A1	1.22650001775308e-08	0.491751789636944	0.423	0.234	0.00043670759632116	3	FAM214A
USPL1	1.23292478454818e-08	1.0009990128811	0.268	0.129	0.000438995198786226	3	USPL1
USP54	1.29125981252653e-08	1.28936249630251	0.359	0.197	0.000459765968848198	3	USP54
GRB2	1.3368751944049e-08	0.341133413096846	0.564	0.336	0.00047600778171981	3	GRB2
RARB	1.33693972807089e-08	0.441078412629927	0.373	0.198	0.000476030759576921	3	RARB
MAP3K51	1.42628339564666e-08	0.262639291954087	0.455	0.249	0.000507842465853949	3	MAP3K5
ZNF5811	1.46294615264807e-08	0.489512901849898	0.314	0.157	0.000520896607111872	3	ZNF581
RYBP1	1.46692282171684e-08	0.374907855765232	0.641	0.41	0.000522312539900497	3	RYBP
RCN12	1.47617622262617e-08	0.40111603285342	0.868	0.646	0.000525607305828276	3	RCN1
CCDC34	1.47624208344704e-08	0.743855009268215	0.327	0.172	0.000525630756232154	3	CCDC34
SH3BP41	1.53792347009862e-08	0.484102018560371	0.459	0.262	0.000547593030763315	3	SH3BP4
DCP21	1.61227558994071e-08	0.319316575314401	0.6	0.367	0.000574066846554291	3	DCP2
TPST21	1.61408971843925e-08	0.533295357720639	0.391	0.206	0.000574712785147479	3	TPST2
ASAP11	1.63237342424181e-08	0.327698056895015	0.777	0.521	0.000581222881435537	3	ASAP1
SIAH1	1.63904100777752e-08	0.405278092353249	0.482	0.273	0.000583596941229263	3	SIAH1
ZNF8271	1.73567615533836e-08	0.420880169152826	0.445	0.248	0.000618004851869775	3	ZNF827
RPL26	1.80185138338087e-08	0.270365500565118	0.977	0.925	0.000641567203566593	3	RPL26
STXBP51	1.80545566130958e-08	0.467316954439889	0.555	0.342	0.000642850542765888	3	STXBP5
TPM21	1.81060531308095e-08	0.252551884862217	0.964	0.805	0.000644684127775604	3	TPM2
FKBP9	1.8605663289098e-08	0.378292330761513	0.805	0.576	0.000662473247071623	3	FKBP9
SET1	1.87411544063329e-08	0.374577676910554	0.936	0.772	0.00066729754379189	3	SET
FAM110B	1.89670333157503e-08	0.342743002703978	0.264	0.122	0.000675340188240606	3	FAM110B
AZIN1	1.91607963499313e-08	0.421450555972571	0.645	0.408	0.000682239314835655	3	AZIN1
RNF141	1.93300738973104e-08	0.860112261227287	0.305	0.155	0.000688266611187635	3	RNF141
TMEM50A	1.95468970618738e-08	0.354159814916185	0.877	0.644	0.000695986816785078	3	TMEM50A
NAA50	2.05963595610427e-08	0.371057914893751	0.641	0.408	0.000733353978530485	3	NAA50
DDR2	2.06888925982375e-08	0.357824679551587	0.905	0.716	0.000736648709852844	3	DDR2
DAXX	2.07504897626371e-08	0.562758918378473	0.345	0.18	0.000738841938488457	3	DAXX
RHOBTB31	2.13091459992696e-08	0.36319753382701	0.877	0.66	0.000758733452449992	3	RHOBTB3
INHBA2	2.21014549530645e-08	0.347578321262221	0.882	0.666	0.000786944405058816	3	INHBA
GAS2L1	2.23164514935513e-08	0.594983907379035	0.264	0.125	0.000794599571879388	3	GAS2L1
BABAM21	2.23805729240623e-08	0.582853687926174	0.405	0.223	0.000796882679534163	3	BABAM2
ZNF747	2.40050265666626e-08	0.466342826857312	0.295	0.145	0.000854722975932588	3	ZNF747
RETREG1	2.54055153972036e-08	0.323999341271834	0.264	0.124	0.00090458878123283	3	RETREG1
RGS101	2.82326933393413e-08	0.451764934477311	0.514	0.307	0.00100525327904059	3	RGS10
PTGER31	2.90890004182252e-08	0.776548054976204	0.318	0.169	0.00103574294889133	3	PTGER3
GLIS32	3.00118417642799e-08	0.366497953162291	0.482	0.276	0.00106860163785895	3	GLIS3
CGAS	3.05502147060457e-08	0.416213629402289	0.255	0.117	0.00108777094482346	3	CGAS
LYST	3.24581459399603e-08	0.444616389521852	0.359	0.188	0.00115570474433823	3	LYST
UBFD1	3.2653147475172e-08	0.473978676346851	0.368	0.198	0.00116264796900097	3	UBFD1
RCN21	3.31260701457497e-08	0.32457201563861	0.805	0.578	0.00117948685360957	3	RCN2
TMX1	3.3428408021639e-08	0.400927522688192	0.514	0.299	0.00119025189601848	3	TMX1
DUSP141	3.66072825238527e-08	0.693237138879343	0.336	0.18	0.0013034389015443	3	DUSP14
STX3	3.71216990871764e-08	0.54022425109364	0.3	0.151	0.001321755217698	3	STX3
RPS27A	3.73705540323761e-08	0.251228974338806	0.968	0.965	0.00133061594687678	3	RPS27A
ANKLE21	4.09897558481225e-08	0.318688655350368	0.777	0.526	0.00145948124672825	3	ANKLE2
DNAJC24	4.18668588867309e-08	0.3573912378557	0.341	0.177	0.00149071137752094	3	DNAJC24
EVA1B1	4.28196815387942e-08	0.30225616994703	0.773	0.51	0.00152463758087031	3	EVA1B
CSNK2A21	4.33800962573694e-08	0.485983738520544	0.514	0.313	0.0015445917073399	3	CSNK2A2
RPL18A1	4.42440484046196e-08	0.271236983690867	0.941	0.827	0.00157535358749489	3	RPL18A
PAPOLA	4.56264571476324e-08	0.508541115954785	0.85	0.639	0.0016245756331986	3	PAPOLA
ALG31	4.58023080553504e-08	0.583850504673494	0.391	0.217	0.00163083698061881	3	ALG3
FMNL31	4.61904900095588e-08	0.335238475599557	0.368	0.193	0.00164465858728035	3	FMNL3
UBC	4.66639874346821e-08	0.391142843121671	0.986	0.944	0.00166151793659929	3	UBC
ZRANB1	4.69649230801012e-08	0.276257155495183	0.273	0.13	0.00167223305119008	3	ZRANB1
VHL	4.86498204915098e-08	0.336560413531246	0.359	0.19	0.0017322255084207	3	VHL
USB11	4.92213465573504e-08	0.558525982166709	0.291	0.146	0.00175257526552102	3	USB1
SCAF4	4.97210274540171e-08	0.542209581781493	0.309	0.159	0.00177036690352773	3	SCAF4
DDB1	5.06548865068134e-08	0.369252158029458	0.614	0.375	0.0018036178889616	3	DDB1
HSPA4	5.14644836044421e-08	0.458208564282789	0.482	0.289	0.00183244440321976	3	HSPA4
LINC02693	5.15055842952794e-08	0.54995057657517	0.282	0.138	0.00183390783441772	3	LINC02693
FAM120A	5.21491396605871e-08	0.282041722157747	0.732	0.476	0.00185682226675486	3	FAM120A
GOLT1B1	5.22949818701021e-08	0.302021883639991	0.577	0.355	0.00186201512446686	3	GOLT1B
RAP2A	5.25484427315564e-08	0.666314634265638	0.377	0.205	0.0018710398518998	3	RAP2A
EIF2S3	5.34785193226981e-08	0.458547999798413	0.882	0.691	0.00190415615900399	3	EIF2S3
P2RX7	5.44032893083079e-08	0.439819533429802	0.364	0.195	0.00193708351911161	3	P2RX7
FTL	5.54664382240118e-08	0.299563861394337	1	0.989	0.00197493799940416	3	FTL
CRTAP	5.74816860211337e-08	0.295670633266124	0.877	0.646	0.00204669291246849	3	CRTAP
SCARF21	5.76961510159469e-08	0.406489932688911	0.486	0.284	0.0020543291530738	3	SCARF2
DUSP51	5.85336119648698e-08	0.3195057192897	0.468	0.271	0.00208414778762115	3	DUSP5
PKIG	5.95514961416458e-08	0.265392426699058	0.845	0.56	0.00212039057161944	3	PKIG
PHLDA21	6.60358209178207e-08	0.521300877004587	0.495	0.301	0.00235127143959992	3	PHLDA2
NIBAN21	6.63595403616858e-08	0.491855360164607	0.395	0.217	0.00236279779411819	3	NIBAN2
PPP6R31	6.75129766081011e-08	0.500187365830173	0.468	0.276	0.00240386704510805	3	PPP6R3
NUS1	7.08300413619536e-08	0.29384566226484	0.345	0.182	0.00252197445273372	3	NUS1
ACAP2	7.32501081934389e-08	0.378064342403176	0.723	0.49	0.00260814335233559	3	ACAP2
FBXL7	7.45234571342919e-08	0.347617070756252	0.323	0.166	0.0026534822147236	3	FBXL7
MAFF1	7.46215449641668e-08	0.361719780172166	0.691	0.457	0.00265697472999412	3	MAFF
PSEN1	7.59842139220832e-08	0.432367581560779	0.459	0.272	0.0027054939209097	3	PSEN1
CIZ11	7.65185720471256e-08	0.271395328337576	0.441	0.248	0.00272452027630995	3	CIZ1
FOSL2	7.92696257029552e-08	0.382952943376026	0.786	0.585	0.00282247429277942	3	FOSL2
TTPAL	8.22530615542909e-08	0.397849982768619	0.323	0.168	0.00292870250970208	3	TTPAL
TCOF1	8.29960391580836e-08	0.65751681435675	0.368	0.197	0.00295515697026272	3	TCOF1
STARD13	8.5481481216373e-08	0.390107530658856	0.345	0.181	0.00304365362019018	3	STARD13
TMTC31	8.59000376354207e-08	0.316290831063659	0.623	0.401	0.00305855674004679	3	TMTC3
RGS4	8.6863004681752e-08	1.44502980650766	0.268	0.142	0.00309284414469846	3	RGS4
STT3A1	9.04507463844266e-08	0.431337051234434	0.568	0.339	0.0032205892757639	3	STT3A
TPBG2	9.20708589314258e-08	0.336687983478288	0.727	0.481	0.00327827500311235	3	TPBG
SRSF9	9.29525896809454e-08	0.271219827184131	0.291	0.142	0.00330966990817974	3	SRSF9
ZNF362	9.51631221925481e-08	0.63748507356577	0.314	0.163	0.00338837812878787	3	ZNF362
RAD211	9.72904978750562e-08	0.554471525459472	0.673	0.465	0.00346412546733925	3	RAD21
ERP29	9.75068908206322e-08	0.383544069435289	0.714	0.495	0.00347183035455943	3	ERP29
MAP1LC3A	9.79218944497733e-08	0.527165860692532	0.55	0.342	0.00348660697377863	3	MAP1LC3A
RAB1B	9.82674871255246e-08	0.483670359607773	0.509	0.308	0.00349891214659143	3	RAB1B
ZNRD1	9.97281480552899e-08	0.467170408674379	0.314	0.163	0.00355092043965665	3	ZNRD1
CSMD2	1.00403259429167e-07	0.40166473479194	0.286	0.142	0.00357495845523491	3	CSMD2
TBL1X	1.00757349127389e-07	0.309750266162642	0.386	0.21	0.00358756617302981	3	TBL1X
CNIH4	1.0625564290369e-07	0.405199363344376	0.686	0.453	0.00378333842122879	3	CNIH4
PUM2	1.07694975516215e-07	0.25232243176149	0.514	0.302	0.00383458729823036	3	PUM2
SINHCAF	1.09211923161811e-07	0.861231320878884	0.355	0.201	0.00388859973609943	3	SINHCAF
BCL31	1.09682807037297e-07	0.438382275930426	0.459	0.272	0.00390536602736998	3	BCL3
NAE11	1.10239148765326e-07	0.253156904323803	0.495	0.285	0.0039251751309382	3	NAE1
CMTM4	1.10591892831942e-07	0.655890092240443	0.277	0.139	0.00393773493617413	3	CMTM4
REEP31	1.14849994650144e-07	0.463757545888625	0.727	0.494	0.00408934890951301	3	REEP3
CNP1	1.15675828146915e-07	0.338085131040657	0.545	0.333	0.00411875353699905	3	CNP
CREB3L2	1.19812270698698e-07	0.300637568336339	0.732	0.486	0.00426603571049785	3	CREB3L2
CMPK11	1.25856028806645e-07	0.273071135132402	0.75	0.503	0.0044812297616894	3	CMPK1
G3BP1	1.26122040781492e-07	0.379731256433111	0.823	0.603	0.00449070138406582	3	G3BP1
COLEC121	1.27212304163494e-07	0.313383809289884	0.764	0.532	0.00452952130204536	3	COLEC12
LSM6	1.28792396875176e-07	0.423920505199335	0.505	0.311	0.00458578208313752	3	LSM6
NUP501	1.28931061300447e-07	0.300612498988466	0.414	0.232	0.00459071936866373	3	NUP50
SCN1B1	1.29601014685575e-07	0.681839587830285	0.373	0.212	0.0046145737288946	3	SCN1B
KIFC31	1.41355396170619e-07	0.308391808922446	0.405	0.227	0.00503310023605106	3	KIFC3
IER31	1.43536735140333e-07	0.332046006106332	0.914	0.784	0.0051107689914067	3	IER3
NECTIN21	1.44329906020941e-07	0.368771885917351	0.573	0.346	0.00513901063378164	3	NECTIN2
STRAP1	1.48034298151582e-07	0.285578446692759	0.705	0.44	0.00527090921998522	3	STRAP
ATP5PB1	1.54082208561828e-07	0.353830923217493	0.714	0.476	0.00548625111805246	3	ATP5PB
G0S21	1.58072953425649e-07	1.01233347894218	0.414	0.251	0.00562834557967367	3	G0S2
STRA6	1.61830110657398e-07	0.501006503859386	0.25	0.12	0.00576212292006731	3	STRA6
PRSS231	1.65035266036217e-07	0.262281811424428	0.777	0.535	0.00587624568248553	3	PRSS23
EGLN11	1.65251078205645e-07	0.515443184158158	0.386	0.217	0.0058839298905902	3	EGLN1
FKBP4	1.67996529458892e-07	0.54606022155545	0.341	0.186	0.00598168442791332	3	FKBP4
ARL4A1	1.7429271785856e-07	0.336299364811721	0.532	0.323	0.00620586651207188	3	ARL4A
CDK2AP11	1.74598103742645e-07	0.383221903855012	0.905	0.645	0.0062167400818606	3	CDK2AP1
HCFC1	1.78227380525809e-07	0.563194951486002	0.318	0.166	0.00634596411100195	3	HCFC1
ELP5	1.90619365634283e-07	0.40663859085656	0.305	0.156	0.00678719313277429	3	ELP5
KRT6A1	1.93315679517635e-07	0.847670291916127	0.395	0.216	0.00688319808490492	3	KRT6A
TMEM64	1.93735671867336e-07	0.321331641270523	0.373	0.205	0.00689815233250835	3	TMEM64
TMEM138	1.95894340047054e-07	0.428529238327687	0.409	0.234	0.0069750138717154	3	TMEM138
TRAPPC5	1.98641222828798e-07	0.472412730692516	0.3	0.152	0.00707281938004219	3	TRAPPC5
SAT2	1.98958382978386e-07	0.270067299412425	0.655	0.419	0.0070841121843284	3	SAT2
TBK1	2.01615635597011e-07	0.407306177468859	0.391	0.218	0.00717872632106716	3	TBK1
SSR32	2.02912239383749e-07	0.320891290581565	0.914	0.717	0.00722489319549776	3	SSR3
GLI31	2.09747704465923e-07	0.344935843623779	0.591	0.371	0.00746827676521366	3	GLI3
ECSIT1	2.23520183302099e-07	0.538634083339464	0.305	0.159	0.00795865964665453	3	ECSIT
RCL11	2.28123791495094e-07	0.381593621238671	0.377	0.204	0.0081225757199743	3	RCL1
DTX3L	2.29867457202334e-07	0.354368017164533	0.495	0.3	0.00818466068114629	3	DTX3L
OMD1	2.3551029803915e-07	0.32609989394779	0.55	0.358	0.00838557967198199	3	OMD
ANTKMT1	2.37814411331522e-07	0.457285951373343	0.423	0.233	0.00846761992987017	3	ANTKMT
TGIF2	2.40243466193504e-07	0.469339839903939	0.282	0.145	0.0085541088572859	3	TGIF2
CRAT1	2.51929568523352e-07	0.886656447504646	0.277	0.144	0.00897020421684247	3	CRAT
SLC7A71	2.57221887298646e-07	0.545245026295162	0.295	0.152	0.00915864251915558	3	SLC7A7
C4orf481	2.62946958084943e-07	0.274271110373527	0.636	0.398	0.00936248938957249	3	C4orf48
EIF4B	2.73296753910778e-07	0.332477645686553	0.859	0.66	0.00973100421974716	3	EIF4B
NDUFB31	2.79947505179572e-07	0.439934861937962	0.609	0.389	0.00996781086942385	3	NDUFB3
SYNGAP1	2.83395975748201e-07	0.455825300127702	0.286	0.149	0.0100905971124904	3	SYNGAP1
MPV17L1	2.84683686579503e-07	0.3269171722124	0.636	0.412	0.0101364473443498	3	MPV17L
ATG3	2.87300794303907e-07	0.359160352498488	0.518	0.311	0.0102296320819849	3	ATG3
AKR1B12	2.88782145310918e-07	0.625343754533591	0.486	0.294	0.0102823770659405	3	AKR1B1
SPEF2	2.89801938010974e-07	0.303010672750938	0.259	0.128	0.0103186878048187	3	SPEF2
RIPK2	2.9193571233022e-07	0.575670350180338	0.391	0.222	0.0103946629732298	3	RIPK2
ATP6V1G11	2.94825667795057e-07	0.301242250866394	0.909	0.712	0.0104975627275108	3	ATP6V1G1
TAOK1	3.09508768539677e-07	0.293626708109994	0.773	0.54	0.0110203692126237	3	TAOK1
ATP6V1A	3.13892044244949e-07	0.620866041878435	0.495	0.307	0.0111764401273856	3	ATP6V1A
C1D1	3.17082233822899e-07	0.402333880929084	0.505	0.31	0.0112900300174981	3	C1D
TENT5A	3.18810183918707e-07	0.832407444187788	0.586	0.39	0.0113515554086095	3	TENT5A
UBE2D11	3.20858647709219e-07	0.41992770354299	0.486	0.299	0.0114244930103344	3	UBE2D1
TCEAL91	3.47634081111931e-07	0.396783146058569	0.891	0.702	0.0123778590920714	3	TCEAL9
TLN2	3.52778100125394e-07	0.398802907541783	0.336	0.184	0.0125610170330648	3	TLN2
FKBP101	3.62753914606842e-07	0.300408874516298	0.786	0.521	0.0129162158834912	3	FKBP10
LATS21	3.72018592061897e-07	0.541409034167468	0.573	0.368	0.0132460939889559	3	LATS2
UFM1	3.74669260951067e-07	0.273698103055686	0.745	0.525	0.0133404737054237	3	UFM1
SNX101	3.75568603813557e-07	0.699163278163196	0.309	0.167	0.0133724957073855	3	SNX10
ATP11B1	3.87843053246015e-07	0.272122044535541	0.418	0.239	0.0138095397538776	3	ATP11B
TNFRSF21	3.90320201443388e-07	0.577391486449903	0.295	0.16	0.0138977410925933	3	TNFRSF21
GTDC1	3.95602953727487e-07	0.295682950393347	0.286	0.146	0.0140858387704209	3	GTDC1
SNRPA2	4.08392772870695e-07	0.407078305511794	0.345	0.186	0.014541233070834	3	SNRPA
SDC4	4.11880657190964e-07	0.400514614394109	0.427	0.257	0.0146654226799415	3	SDC4
AFAP11	4.14089650568217e-07	0.408566550787866	0.582	0.382	0.0147440760981319	3	AFAP1
UBE2E11	4.17309935573825e-07	0.299082126765963	0.523	0.308	0.0148587375660416	3	UBE2E1
HNRNPH12	4.1888842162099e-07	0.461650305353286	0.955	0.857	0.014914941140237	3	HNRNPH1
SLC39A9	4.19033952379021e-07	0.462035380456246	0.391	0.227	0.0149201229084074	3	SLC39A9
RRAGC	4.25996625343737e-07	0.287007066750483	0.441	0.252	0.0151680358419891	3	RRAGC
ARNTL2	4.35860880074389e-07	0.357289382978272	0.264	0.133	0.0155192624959287	3	ARNTL2
MEGF61	4.38758481224676e-07	0.519015705020046	0.409	0.238	0.0156224344824858	3	MEGF6
EDEM11	4.69446590595251e-07	0.415490490958912	0.386	0.218	0.0167151153047345	3	EDEM1
EAF11	4.72199554599652e-07	0.62134072233767	0.318	0.176	0.0168131373410752	3	EAF1
SLC30A7	4.7418990003359e-07	0.353845225112446	0.586	0.381	0.016884005580596	3	SLC30A7
SRPRB1	4.96113695929399e-07	0.340285062911381	0.536	0.332	0.0176646242572622	3	SRPRB
KHSRP	5.00984868814518e-07	0.326984286239832	0.482	0.293	0.0178380672390097	3	KHSRP
ZBED11	5.01685725413941e-07	0.520310864857318	0.427	0.257	0.0178630219390888	3	ZBED1
CCND11	5.02373088043482e-07	0.430132948998787	0.418	0.242	0.0178874961728762	3	CCND1
EIF61	5.05938132811005e-07	0.317417078029635	0.586	0.362	0.0180144331568686	3	EIF6
FYN	5.19675079297407e-07	0.515723986846307	0.532	0.326	0.0185035508734635	3	FYN
TRAF41	5.20685518461728e-07	0.594918356774682	0.273	0.14	0.0185395285703483	3	TRAF4
UBE2E31	5.22053448900723e-07	0.308803706167523	0.695	0.472	0.0185882351015591	3	UBE2E3
ARHGAP12	5.2646584890615e-07	0.606591686103609	0.341	0.183	0.0187453430161524	3	ARHGAP12
TSC22D11	5.40660190815161e-07	0.338611078098138	0.895	0.732	0.0192507467541646	3	TSC22D1
TWF1	5.50104591375635e-07	0.402317380872926	0.495	0.295	0.0195870240805208	3	TWF1
MAN2A11	5.53019965444241e-07	0.3358980697687	0.491	0.294	0.0196908288896076	3	MAN2A1
GPX72	5.876166223951e-07	0.367067669867975	0.514	0.31	0.0209226774569999	3	GPX7
PM20D2	6.00330072688086e-07	0.420578318353108	0.364	0.204	0.021375352568132	3	PM20D2
NSA2	6.29778119695001e-07	0.266016026431009	0.845	0.649	0.0224238797298602	3	NSA2
RNF125	6.37040649554223e-07	0.375628358198681	0.332	0.181	0.0226824693680277	3	RNF125
NFKBIA1	6.38133526805661e-07	0.256464026114346	0.945	0.829	0.0227213823554424	3	NFKBIA
CBX31	6.44204004156798e-07	0.364044930467961	0.832	0.617	0.0229375277720069	3	CBX3
LRRC581	6.47541350227229e-07	0.321738895507538	0.586	0.37	0.0230563573161907	3	LRRC58
NRP21	6.49692147721746e-07	0.305895984305505	0.691	0.48	0.0231329386117805	3	NRP2
ELAVL11	6.51750225283076e-07	0.274087895767394	0.618	0.392	0.0232062185214292	3	ELAVL1
STOM1	6.57121011965898e-07	0.261560354741475	0.745	0.507	0.0233974507520578	3	STOM
AOPEP1	6.60740531540374e-07	0.269286616680485	0.795	0.562	0.0235263273660266	3	AOPEP
MMD2	6.65376174343771e-07	0.376841235501718	0.632	0.416	0.0236913840636843	3	MMD
SDF2L11	6.87171014605968e-07	0.598520045752787	0.482	0.297	0.0244674111460601	3	SDF2L1
ZNF774	6.88288824928774e-07	0.268264962200757	0.295	0.153	0.0245072119004139	3	ZNF774
CHP1	6.8926372272303e-07	0.352036774660916	0.632	0.421	0.0245419241112762	3	CHP1
CSE1L	6.98129174720657e-07	0.529208943754251	0.295	0.158	0.0248575873951037	3	CSE1L
TSPAN31	7.27045636024021e-07	0.272944617979425	0.323	0.172	0.0258871869162713	3	TSPAN31
LAMP2	7.31654129320199e-07	0.29460737047526	0.818	0.605	0.026051276928575	3	LAMP2
EXTL3	7.35176364382147e-07	0.346810723753515	0.309	0.162	0.0261766896301907	3	EXTL3
EED	7.37534758668408e-07	0.645337333251536	0.255	0.128	0.0262606626171473	3	EED
RASAL21	7.63069658297887e-07	0.345782855244487	0.55	0.348	0.0271698582533545	3	RASAL2
SERTAD2	7.69460342175428e-07	0.408638776651661	0.414	0.245	0.0273974049434983	3	SERTAD2
MRPL45	7.6968547961758e-07	0.565258280298251	0.282	0.149	0.0274054211872636	3	MRPL45
UBQLN1	7.70461213360159e-07	0.356854026029568	0.505	0.318	0.0274330419629018	3	UBQLN1
SGPL11	7.72044574673677e-07	0.325280373214379	0.514	0.318	0.0274894191258309	3	SGPL1
CTNNBIP11	7.79990734126849e-07	0.666120377578877	0.282	0.148	0.0277723500793206	3	CTNNBIP1
CCDC117	7.80055099233834e-07	0.388258553674177	0.382	0.217	0.0277746418633199	3	CCDC117
ZNF4801	7.89681341627457e-07	0.251963936312804	0.495	0.3	0.0281173938499872	3	ZNF480
OGFOD31	8.01771403214102e-07	0.435071494933154	0.345	0.193	0.0285478725828413	3	OGFOD3
PPIC2	8.66703164232362e-07	0.28232869890702	0.9	0.694	0.0308598328656575	3	PPIC
KDM6B	8.93857853160996e-07	0.363328650306653	0.718	0.525	0.0318267027196504	3	KDM6B
CREB3L12	8.94020535715829e-07	0.411848133324676	0.509	0.32	0.0318324951946978	3	CREB3L1
ACSL4	9.04840901972592e-07	0.369043527554287	0.509	0.324	0.0322177651556361	3	ACSL4
SNX5	9.11554867570821e-07	0.382360753283578	0.65	0.446	0.0324568226147267	3	SNX5
DCBLD11	9.3512909975841e-07	0.584570055792249	0.464	0.281	0.033296206725998	3	DCBLD1
SEC11A1	9.54773091171444e-07	0.327885244874518	0.927	0.778	0.0339956506842504	3	SEC11A
UBE2Z1	9.59288139050213e-07	0.329941386462881	0.582	0.379	0.0341564134790219	3	UBE2Z
PTS2	9.65329811099664e-07	0.320782410970198	0.568	0.369	0.0343715332540146	3	PTS
RPN11	9.69336948133001e-07	0.379446927290354	0.723	0.475	0.0345142113752236	3	RPN1
AGPAT41	9.72756030758795e-07	0.405694809665637	0.277	0.144	0.0346359512311976	3	AGPAT4
RAB5IF	1.02070865852335e-06	0.430499127238386	0.259	0.133	0.0363433524953823	3	RAB5IF
YAP1	1.0305133014209e-06	0.265924843814424	0.759	0.514	0.0366924566103925	3	YAP1
MSC	1.05842763713726e-06	0.578497235162604	0.327	0.186	0.0376863744479094	3	MSC
SCYL2	1.09048792993568e-06	0.457858443643009	0.364	0.205	0.03882791323329	3	SCYL2
PPM1D	1.10045475874871e-06	0.305106314311725	0.273	0.141	0.0391827921400064	3	PPM1D
DUSP3	1.12099864524341e-06	0.287328612678066	0.395	0.229	0.0399142777625367	3	DUSP3
DCXR1	1.13099918824647e-06	0.413558316535647	0.491	0.3	0.0402703570967038	3	DCXR
TULP41	1.13338391411857e-06	0.379063388369378	0.418	0.251	0.040355267646106	3	TULP4
PCDH18	1.13686442313795e-06	0.314195567526389	0.282	0.149	0.0404791946502498	3	PCDH18
C2orf69	1.14009943505696e-06	0.660989530299421	0.268	0.142	0.0405943804846381	3	C2orf69
BCL2L11	1.16099612949324e-06	0.390240204613865	0.336	0.186	0.0413384281867364	3	BCL2L11
AGPS	1.17774017588435e-06	0.566719979835412	0.382	0.226	0.0419346167025383	3	AGPS
ABCC4	1.18907981575805e-06	0.36710786468273	0.295	0.16	0.0423383759198812	3	ABCC4
CMTM6	1.20404956384519e-06	0.324116403152745	0.532	0.337	0.0428713887702718	3	CMTM6
PRKCSH	1.21275237287772e-06	0.255759670111674	0.618	0.398	0.043181260988684	3	PRKCSH
SQSTM11	1.31344293927637e-06	0.372872224156521	0.923	0.792	0.0467664492958744	3	SQSTM1
PSMA21	1.32032600116745e-06	0.264338267470119	0.614	0.385	0.0470115275975683	3	PSMA2
UBE2G11	1.32434483526684e-06	0.426917275076815	0.414	0.249	0.0471546222045111	3	UBE2G1
AP3B11	1.33178393706357e-06	0.36495301267469	0.486	0.29	0.0474194988630856	3	AP3B1
GNS1	1.34370293015559e-06	0.470364043194832	0.536	0.338	0.04784388653112	3	GNS
PSMD14	1.36454226555083e-06	0.473399967136328	0.445	0.263	0.0485858919072028	3	PSMD14
NCS1	1.41586997663589e-06	0.511216403447782	0.336	0.185	0.0504134663880976	3	NCS1
TOR3A	1.4312377137044e-06	0.488450365688789	0.323	0.184	0.0509606500341588	3	TOR3A
ZNF611	1.47617775428011e-06	0.254819571960928	0.273	0.141	0.0525607851188977	3	ZNF611
TNFAIP8L1	1.49359972233375e-06	0.365438175093699	0.295	0.158	0.0531811117134156	3	TNFAIP8L1
CSTB	1.53524803032348e-06	0.64195618703397	0.877	0.662	0.0546640413676978	3	CSTB
BACE11	1.53913919664663e-06	0.305269689468896	0.464	0.282	0.0548025902358	3	BACE1
NFKBIB1	1.55632359722036e-06	0.291273012268065	0.345	0.193	0.0554144580026281	3	NFKBIB
DPH5	1.55966886818404e-06	0.421791805564971	0.259	0.135	0.055533569720561	3	DPH5
CBL	1.56038272535744e-06	0.259378497682427	0.318	0.172	0.055558987319077	3	CBL
CEMIP21	1.5792723879298e-06	0.536196911205337	0.6	0.41	0.0562315726446283	3	CEMIP2
PPA1	1.58321466690754e-06	0.318243166224295	0.809	0.614	0.0563719414299098	3	PPA1
RELB2	1.60536179166664e-06	0.395315135456483	0.464	0.278	0.0571605119540823	3	RELB
STAT21	1.63168514927297e-06	0.301103686100994	0.755	0.557	0.0580977814250135	3	STAT2
MED1	1.64149859641425e-06	0.282804801240298	0.405	0.238	0.058447199023926	3	MED1
CCT5	1.64658522695094e-06	0.288969753131358	0.614	0.392	0.0586283135908153	3	CCT5
HERPUD11	1.65508386739415e-06	0.483465231435638	0.85	0.699	0.058930916182436	3	HERPUD1
RPSA	1.67161045651267e-06	0.262109311203411	0.936	0.843	0.0595193619145903	3	RPSA
AP2S12	1.74281217680281e-06	0.346543722236067	0.809	0.579	0.062054570367241	3	AP2S1
ZBTB41	1.75782360267217e-06	0.322953029866184	0.314	0.171	0.0625890671967453	3	ZBTB41
CMIP1	1.7903310386079e-06	0.570448045720239	0.432	0.262	0.0637465269606728	3	CMIP
CALR2	1.79048091210891e-06	0.293099051523606	0.964	0.827	0.0637518633565499	3	CALR
MACROH2A12	1.82485973757916e-06	0.363083936963052	0.723	0.494	0.0649759558162436	3	MACROH2A1
SUB11	1.94171327461549e-06	0.263561105252715	0.927	0.79	0.069136642855959	3	SUB1
PRDX11	1.94619014342853e-06	0.342298106310789	0.773	0.57	0.0692960462469161	3	PRDX1
WDFY11	1.98415830104333e-06	0.286158957215554	0.536	0.346	0.0706479404669488	3	WDFY1
BAG4	2.02058216294143e-06	0.29814170996175	0.332	0.182	0.0719448484936925	3	BAG4
CEBPG	2.05157757288776e-06	0.426345405424821	0.259	0.134	0.0730484710602414	3	CEBPG
PHF21A1	2.07682982498167e-06	0.280154948696072	0.473	0.286	0.0739476027482974	3	PHF21A
MANF1	2.1171344700292e-06	0.371846507954242	0.65	0.449	0.0753826899398596	3	MANF
ZFP91	2.21763006981049e-06	0.28132268366383	0.45	0.277	0.0789609362656722	3	ZFP91
RAB9A	2.22139534631229e-06	0.40832363036582	0.341	0.198	0.0790950027007954	3	RAB9A
ZSWIM61	2.2448215721271e-06	0.406793595377616	0.409	0.253	0.0799291168971576	3	ZSWIM6
CHMP1B1	2.28055373640228e-06	0.316205038438555	0.618	0.409	0.0812013963383394	3	CHMP1B
SNX18	2.28659373466628e-06	0.412655037840069	0.382	0.224	0.0814164565165276	3	SNX18
LEF12	2.30034991130874e-06	0.270696633646415	0.436	0.259	0.0819062589420591	3	LEF1
ARL6IP11	2.30422683053459e-06	0.642131477888939	0.686	0.491	0.0820443005280147	3	ARL6IP1
SLC25A51	2.31400677514364e-06	0.397046761410119	0.764	0.551	0.0823925252357644	3	SLC25A5
SMS1	2.40501640875624e-06	0.418717875461513	0.505	0.316	0.0856330142501747	3	SMS
DAZAP2	2.42846472697434e-06	0.379467341079001	0.818	0.596	0.0864679150686483	3	DAZAP2
STRN4	2.49536986476078e-06	0.396713020500217	0.286	0.153	0.0888501394046722	3	STRN4
CTDSP21	2.53444297365483e-06	0.254515439795307	0.718	0.488	0.0902413765199539	3	CTDSP2
FMOD1	2.75980721521508e-06	0.302877644132526	0.732	0.528	0.0982656957049483	3	FMOD
H2AZ2	2.83888212701534e-06	0.574191971981586	0.714	0.512	0.101081237014508	3	H2AZ2
JAGN1	2.84175346009677e-06	0.408783491130581	0.4	0.239	0.101183473700206	3	JAGN1
MFSD14B1	2.84597190008057e-06	0.413603030233064	0.409	0.245	0.101333675474269	3	MFSD14B
OR10H5	2.87613421827253e-06	0.255929729840125	0.309	0.169	0.102407634975812	3	OR10H5
LMBR1	2.91165610219156e-06	0.326407774167865	0.259	0.136	0.103672427174633	3	LMBR1
KRT17	2.93507414444486e-06	0.528171223472307	0.282	0.153	0.104506249987104	3	KRT17
RAB321	2.96040992143684e-06	0.339931070253428	0.509	0.316	0.10540835566268	3	RAB32
P3H12	2.96834631321736e-06	0.390653284279379	0.577	0.393	0.105690938828417	3	P3H1
CCT21	2.99217278446211e-06	0.328895406452245	0.695	0.51	0.106539304163558	3	CCT2
FKBP111	3.11693901160302e-06	0.529175006148055	0.573	0.386	0.110981730447137	3	FKBP11
LHFPL5	3.14962876217521e-06	0.62662757907673	0.273	0.144	0.11214568170601	3	LHFPL5
GSTK11	3.23030629563034e-06	0.308819080175249	0.591	0.392	0.115018285962214	3	GSTK1
ICMT	3.29931008970382e-06	0.519038009467057	0.455	0.282	0.117475235053994	3	ICMT
JCAD1	3.30305211026562e-06	0.341874364945378	0.391	0.232	0.117608473438118	3	JCAD
MEX3C	3.41269411951524e-06	0.485807861694454	0.35	0.203	0.121512386819459	3	MEX3C
LRRC592	3.41392544102645e-06	0.257753511192227	0.405	0.241	0.121556229253188	3	LRRC59
PLEKHA51	3.67732224328486e-06	0.357222431643241	0.741	0.542	0.130934735794401	3	PLEKHA5
ITPRIP1	4.0334226977556e-06	0.512103290685396	0.373	0.224	0.143614048576286	3	ITPRIP
CRLF31	4.1362094610973e-06	0.413011973127672	0.423	0.251	0.14727387407183	3	CRLF3
TWISTNB	4.25750874154644e-06	0.89768028418711	0.409	0.26	0.151592856251502	3	TWISTNB
ZFAND31	4.33001756263489e-06	0.275569285514036	0.486	0.303	0.154174605335178	3	ZFAND3
ACTR21	4.36348772264871e-06	0.297433353397182	0.832	0.628	0.15536634385263	3	ACTR2
GNAI21	4.61607113488915e-06	0.282165925759192	0.855	0.662	0.164359828828863	3	GNAI2
C8orf76	4.67966362039126e-06	0.533663344830308	0.259	0.137	0.166624102867651	3	C8orf76
PTRHD1	4.7343445002668e-06	0.570202824381667	0.4	0.238	0.1685710702765	3	PTRHD1
RAI2	4.76992652307115e-06	0.293392383049633	0.355	0.208	0.169838003780471	3	RAI2
ZNF267	5.00140706495126e-06	0.533410939858964	0.309	0.178	0.178080099954655	3	ZNF267
TPMT	5.00718828933561e-06	0.337003875418297	0.336	0.193	0.178285946230084	3	TPMT
DYNLL1	5.08786198812075e-06	0.285991224334508	0.955	0.852	0.181158413949027	3	DYNLL1
IGF2R	5.09069070421341e-06	0.279962518361253	0.541	0.361	0.181259133214223	3	IGF2R
OCIAD11	5.10890754519408e-06	0.319885419857647	0.809	0.581	0.181907762054181	3	OCIAD1
UBE2J11	5.12559040747666e-06	0.301027740821479	0.564	0.36	0.182501772048614	3	UBE2J1
GALNS1	5.17747836790008e-06	0.509351003255801	0.355	0.211	0.18434929476745	3	GALNS
CCT6A1	5.28493587059577e-06	0.379657630776639	0.655	0.459	0.188175426608433	3	CCT6A
PMPCB1	5.31025064601664e-06	0.300649157994382	0.486	0.294	0.189076784502068	3	PMPCB
SEPHS11	5.31275674149723e-06	0.393380238435164	0.282	0.154	0.18916601653775	3	SEPHS1
FOXF1	5.33385595676235e-06	0.392046666519944	0.273	0.148	0.18991727519648	3	FOXF1
ZMPSTE24	5.49565833935479e-06	0.326673201959482	0.468	0.299	0.195678410831067	3	ZMPSTE24
THG1L	5.55076269489493e-06	0.529647263683894	0.327	0.19	0.197640456514429	3	THG1L
HAUS6	5.60606090935688e-06	0.566214745261217	0.259	0.139	0.199609404738561	3	HAUS6
TP53	5.70066600403412e-06	0.332810157787948	0.436	0.267	0.202977913739639	3	TP53
TMEM199	5.7102665868085e-06	0.468344852646506	0.273	0.147	0.203319752089903	3	TMEM199
IKBIP1	5.72951395686703e-06	0.353963366440857	0.605	0.402	0.204005073948207	3	IKBIP
MAPK81	5.79259588228165e-06	0.41083685136964	0.355	0.21	0.206251168984521	3	MAPK8
PAPSS11	5.84456283097688e-06	0.391514228575602	0.473	0.308	0.208101504159763	3	PAPSS1
ERO1B	5.89811740868039e-06	0.401702750354164	0.327	0.188	0.210008368453474	3	ERO1B
BHLHE22	6.13962844900117e-06	0.566287522098577	0.286	0.158	0.218607610555136	3	BHLHE22
GNB5	6.14013991474195e-06	0.517308946311924	0.441	0.278	0.218625821804302	3	GNB5
TOB1	6.25170929171696e-06	0.267364227502264	0.845	0.693	0.222598361040874	3	TOB1
BAZ1A	6.30956054976551e-06	0.475110826470662	0.532	0.348	0.224658212934951	3	BAZ1A
FBLIM11	6.35522994785395e-06	0.267254659926531	0.609	0.387	0.226284317523288	3	FBLIM1
EDIL31	6.44819215165647e-06	0.306279568607783	0.609	0.434	0.22959432975188	3	EDIL3
FAM102A	6.45213773747837e-06	0.505256177941096	0.323	0.189	0.229734816280655	3	FAM102A
MAP2K3	6.67109586637051e-06	0.478560692217832	0.386	0.232	0.237531039417988	3	MAP2K3
SLBP	6.77026289796204e-06	0.316492663333797	0.423	0.26	0.241061980744836	3	SLBP
ERN11	6.91778113770796e-06	0.378526872614244	0.536	0.363	0.246314515189229	3	ERN1
HEPH2	7.21807259333634e-06	0.281452943291742	0.395	0.242	0.257006692758334	3	HEPH
KARS1	7.39451931533435e-06	0.348451335068311	0.355	0.206	0.263289254741795	3	KARS1
SS18L21	7.49322897026742e-06	0.345690717882592	0.368	0.214	0.266803910715342	3	SS18L2
ARHGAP241	7.63651905479533e-06	0.394263531378788	0.282	0.16	0.271905897465043	3	ARHGAP24
TRAPPC2L	7.712815162869e-06	0.325242732165181	0.545	0.346	0.274622496689113	3	TRAPPC2L
MRPL47	7.95331880404319e-06	0.32857216766368	0.495	0.324	0.283185869336762	3	MRPL47
DNM1L	8.04874029969218e-06	0.267739628009966	0.532	0.342	0.28658344711084	3	DNM1L
SLC11A21	8.1860904721275e-06	0.275832172693205	0.409	0.249	0.291473937350572	3	SLC11A2
EFTUD2	8.23399383665323e-06	0.294301844214036	0.355	0.205	0.293179584547875	3	EFTUD2
SEZ6L22	8.28810045863331e-06	0.317163967251926	0.409	0.248	0.295106104930098	3	SEZ6L2
ATF21	8.42833735933234e-06	0.309650013128063	0.468	0.299	0.300099380016387	3	ATF2
MLLT1	9.03571451333448e-06	0.268078522474253	0.309	0.174	0.321725650961787	3	MLLT1
ATP6V0B1	9.43320994894975e-06	0.278109206488157	0.773	0.539	0.335878873442305	3	ATP6V0B
GFOD2	9.91416683941099e-06	0.259082085781267	0.286	0.159	0.353003824484068	3	GFOD2
ZNF511	1.00719135583017e-05	0.273158405483781	0.295	0.166	0.358620554156891	3	ZNF511
GCLC	1.02517584547475e-05	0.644423352433418	0.323	0.192	0.365024111539739	3	GCLC
NAA16	1.09195759247956e-05	0.281633861054984	0.277	0.152	0.388802420378274	3	NAA16
TP53I11	1.098074328864e-05	0.556926563460775	0.259	0.144	0.390980345535314	3	TP53I11
LRRC8A1	1.10595972092457e-05	0.350995100120312	0.382	0.235	0.393788018232401	3	LRRC8A
TMEM179B	1.11273206966031e-05	0.269916563351631	0.445	0.275	0.39619938072325	3	TMEM179B
PDIA41	1.13685608776913e-05	0.295797312014965	0.682	0.475	0.404788978611076	3	PDIA4
LAMP11	1.15928269154001e-05	0.371500005202879	0.868	0.649	0.412774195149738	3	LAMP1
PARP1	1.17675789580273e-05	0.319569750365007	0.4	0.248	0.418996416379519	3	PARP1
FBRS	1.18305460915444e-05	0.310860314923363	0.359	0.211	0.42123842413553	3	FBRS
RBPMS	1.26543762095863e-05	0.283843847228523	0.595	0.421	0.45057171931853	3	RBPMS
CRY1	1.36227087640856e-05	0.339380946986493	0.305	0.175	0.485050168254033	3	CRY1
ATP6V0D11	1.37021299718433e-05	0.387859080495593	0.464	0.292	0.487878039777453	3	ATP6V0D1
GPS11	1.3732276034559e-05	0.258534672832597	0.359	0.211	0.488951420486509	3	GPS1
IL27RA	1.37624789767593e-05	0.285552680802746	0.255	0.137	0.490026826446492	3	IL27RA
DCUN1D51	1.42267007751912e-05	0.278239987592131	0.518	0.34	0.506555907801457	3	DCUN1D5
PTGES	1.46052939978364e-05	0.508033262888411	0.259	0.145	0.520036098086963	3	PTGES
JAZF1	1.54539215663761e-05	0.29003865394224	0.25	0.133	0.550252331292388	3	JAZF1
TRIM13	1.57269524132908e-05	0.283656436993903	0.427	0.27	0.559973867627631	3	TRIM13
ORMDL2	1.59532773161941e-05	0.380751583901845	0.327	0.192	0.568032392120407	3	ORMDL2
BACH1	1.59847022916823e-05	0.456173992516856	0.5	0.339	0.569151309797639	3	BACH1
B4GALT31	1.60282377689633e-05	0.282373394121182	0.268	0.149	0.570701434001708	3	B4GALT3
ATXN11	1.60287636067424e-05	0.256354098153057	0.8	0.59	0.57072015698167	3	ATXN1
PSMG32	1.6244367857841e-05	0.266745092062723	0.459	0.289	0.578396961946286	3	PSMG3
GDI21	1.65783420412519e-05	0.330908697249005	0.891	0.668	0.590288446720815	3	GDI2
MAPK61	1.6853555777713e-05	0.415969558302605	0.523	0.336	0.600087707021248	3	MAPK6
PTTG1IP2	1.71001154825433e-05	0.25770728524953	0.868	0.669	0.608866711871435	3	PTTG1IP
ALDH16A1	1.71718309635284e-05	0.36864875820607	0.268	0.151	0.611420213287391	3	ALDH16A1
BCL9L	1.79307105275442e-05	0.435967383513121	0.291	0.166	0.638440879043737	3	BCL9L
UPP1	1.79601819943743e-05	0.313985764146586	0.255	0.138	0.63949024009169	3	UPP1
MAPKAPK22	1.81714130426629e-05	0.277347410793743	0.532	0.362	0.647011332797056	3	MAPKAPK2
SNX291	1.85870083267842e-05	0.271966464205455	0.377	0.229	0.661809018483477	3	SNX29
DUT	1.86726505670003e-05	0.507724440999249	0.759	0.572	0.664858396088613	3	DUT
STARD9	1.86798637623257e-05	0.636079808469307	0.309	0.175	0.665115229121368	3	STARD9
STAG3L3	1.88581406020278e-05	0.505717976091129	0.255	0.14	0.671462954275801	3	STAG3L3
PPP1R371	2.06263722974281e-05	0.62337210901672	0.273	0.155	0.734422612022224	3	PPP1R37
UBE2H	2.0963182795976e-05	0.343475348014578	0.732	0.534	0.746415086633521	3	UBE2H
TMEM542	2.22919377962172e-05	0.395035028085167	0.368	0.216	0.793726737172109	3	TMEM54
DUSP12	2.24348024823167e-05	0.304618256890602	0.968	0.9	0.798813577185369	3	DUSP1
KATNAL1	2.24843714720372e-05	0.53270326064832	0.286	0.165	0.800578530633355	3	KATNAL1
HLA-F1	2.3533371847168e-05	0.353823027229482	0.382	0.235	0.837929237990263	3	HLA-F
DLGAP4	2.39194240209084e-05	0.443520811329956	0.468	0.3	0.851675011688464	3	DLGAP4
CEP89	2.65906027573378e-05	0.322257654850832	0.391	0.238	0.946785001777771	3	CEP89
USP39	2.66125868899567e-05	0.5371798986173	0.255	0.141	0.947567768803797	3	USP39
DHRS4L2	2.73435289881379e-05	0.341438225413115	0.386	0.234	0.973593693151639	3	DHRS4L2
CAMLG	2.756052662781e-05	0.254892902620787	0.759	0.585	0.981320111109801	3	CAMLG
EEF1AKMT3	2.79774594353795e-05	0.304557661847443	0.25	0.139	0.996165420656122	3	EEF1AKMT3
ERV3-1	2.84501999538362e-05	0.29346051938801	0.255	0.139	1	3	ERV3-1
PPIA	2.93461422782806e-05	0.288302386843902	0.955	0.858	1	3	PPIA
SLU71	3.11448029557707e-05	0.295895600008002	0.545	0.342	1	3	SLU7
IFI27	3.14549133984383e-05	0.444673541938793	0.414	0.278	1	3	IFI27
ZNF7931	3.20816163734806e-05	0.293060110613728	0.414	0.262	1	3	ZNF793
ERGIC31	3.28591348565249e-05	0.37067230366256	0.732	0.531	1	3	ERGIC3
IPO5	3.70396770476251e-05	0.328554595210625	0.527	0.352	1	3	IPO5
DCAF12	3.73072789993958e-05	0.330182960184253	0.268	0.154	1	3	DCAF12
AIDA	3.74408924989643e-05	0.262150232252452	0.586	0.384	1	3	AIDA
ATP6V1B21	3.80979678868363e-05	0.332271494113638	0.505	0.349	1	3	ATP6V1B2
GMFB	3.97788575224933e-05	0.312483896450199	0.405	0.247	1	3	GMFB
LIMK21	3.98376032167664e-05	0.439173835697217	0.336	0.207	1	3	LIMK2
ZDBF2	4.01590235865364e-05	0.381498502651226	0.259	0.144	1	3	ZDBF2
TCF121	4.05157825451947e-05	0.325791688429228	0.705	0.549	1	3	TCF12
BEND6	4.05225263620757e-05	0.271074565156053	0.277	0.162	1	3	BEND6
GPX81	4.07681888302873e-05	0.27744336159618	0.782	0.571	1	3	GPX8
MRPS10	4.1525100960316e-05	0.31456706151664	0.482	0.315	1	3	MRPS10
PLOD31	4.17883904890399e-05	0.270115371199782	0.414	0.264	1	3	PLOD3
STMN11	4.18219231664248e-05	0.967122489196644	0.536	0.382	1	3	STMN1
DESI1	4.23650528385045e-05	0.252087235374344	0.3	0.175	1	3	DESI1
QKI	4.34575212098987e-05	0.253268983846667	0.836	0.639	1	3	QKI
DCHS11	4.45375426917645e-05	0.342186205108773	0.273	0.155	1	3	DCHS1
SLC25A111	4.55463642759807e-05	0.325023908954692	0.441	0.286	1	3	SLC25A11
MAP2K21	4.64299790082791e-05	0.279384315617856	0.677	0.466	1	3	MAP2K2
NME41	4.70812449737696e-05	0.287455634375854	0.618	0.425	1	3	NME4
PEPD1	4.76845546166193e-05	0.297577967484069	0.45	0.288	1	3	PEPD
HYOU1	4.88280258134002e-05	0.292679301481285	0.332	0.195	1	3	HYOU1
PDXK1	5.01696340578572e-05	0.275178086555137	0.555	0.365	1	3	PDXK
CTSA1	5.08390157067112e-05	0.253860114783967	0.668	0.456	1	3	CTSA
SLC36A4	5.3586806523381e-05	0.259181228471598	0.295	0.176	1	3	SLC36A4
HOMER1	5.50364942281643e-05	0.267286154723925	0.336	0.21	1	3	HOMER1
TP53RK1	5.5870275371569e-05	0.433582769522325	0.35	0.222	1	3	TP53RK
ARF3	5.67452086368199e-05	0.308052075679132	0.55	0.354	1	3	ARF3
PCNA1	5.85660676292952e-05	0.704148380043425	0.345	0.221	1	3	PCNA
FZD11	5.88508610264648e-05	0.331801002665828	0.668	0.485	1	3	FZD1
HMGCS1	6.18648302793103e-05	0.321503377603006	0.482	0.322	1	3	HMGCS1
ANKFY1	6.19454348133795e-05	0.558828772768103	0.4	0.257	1	3	ANKFY1
AGPAT3	6.22342000258179e-05	0.283403076525128	0.286	0.169	1	3	AGPAT3
RSRC1	6.24863407276366e-05	0.429660080736843	0.5	0.348	1	3	RSRC1
ZDHHC91	6.27482814721022e-05	0.363499574046512	0.4	0.257	1	3	ZDHHC9
GTPBP8	6.49743832882343e-05	0.273086565530901	0.277	0.162	1	3	GTPBP8
ANP32A	6.6673561369743e-05	0.311313811204239	0.5	0.332	1	3	ANP32A
PPP2R5A	6.67617630986683e-05	0.278607620989381	0.277	0.163	1	3	PPP2R5A
HINFP1	6.75900737000765e-05	0.333686287053895	0.386	0.251	1	3	HINFP
CYLD	6.98722864856614e-05	0.259703786762978	0.509	0.348	1	3	CYLD
ZNF8	7.45055238245035e-05	0.327236814713744	0.282	0.164	1	3	ZNF8
MARCHF21	7.8186588614048e-05	0.503523907435322	0.305	0.184	1	3	MARCHF2
BUB3	7.87636804937527e-05	0.302864658638654	0.514	0.353	1	3	BUB3
PCMTD11	8.08284914869e-05	0.266645457234755	0.714	0.524	1	3	PCMTD1
MBD51	8.18219935812521e-05	0.28044738793662	0.505	0.325	1	3	MBD5
RCC1	8.18884457857465e-05	0.407896981948488	0.286	0.172	1	3	RCC1
HACD3	8.21613489461493e-05	0.262476197053367	0.664	0.472	1	3	HACD3
DTYMK	8.31299526495239e-05	0.752930884940343	0.286	0.177	1	3	DTYMK
TUBA1C2	8.5640815421805e-05	0.400163403126669	0.759	0.541	1	3	TUBA1C
SCFD1	8.57724099574036e-05	0.264473454492789	0.491	0.338	1	3	SCFD1
SAP18	8.5805247426471e-05	0.368733133905401	0.891	0.739	1	3	SAP18
MRPL28	8.69742761917304e-05	0.260708880556763	0.418	0.263	1	3	MRPL28
ZFP36L11	8.72836390149961e-05	0.303507425089191	0.991	0.931	1	3	ZFP36L1
PDCL	9.56571043972277e-05	0.334733185607402	0.35	0.222	1	3	PDCL
LYN	9.77885494855745e-05	0.258149942524825	0.264	0.155	1	3	LYN
CYTH21	9.90837776769992e-05	0.467227365805295	0.405	0.261	1	3	CYTH2
SOCS4	0.000102714665462637	0.449382946568792	0.264	0.156	1	3	SOCS4
ZNF428	0.000102945408864959	0.317962639635538	0.368	0.233	1	3	ZNF428
HS3ST3A1	0.000106313554337035	0.338957151572124	0.295	0.178	1	3	HS3ST3A1
PLXNA1	0.000106492462749082	0.407601470701017	0.25	0.144	1	3	PLXNA1
PCBP1	0.000107089910261291	0.250487253866981	0.868	0.695	1	3	PCBP1
RAB7A	0.00011731121189493	0.252203509269923	0.764	0.563	1	3	RAB7A
TWF21	0.000126020301729626	0.279240308570122	0.382	0.245	1	3	TWF2
DGCR6L1	0.000133146589366327	0.275684985954949	0.391	0.249	1	3	DGCR6L
VBP1	0.000136126135409367	0.276684352590054	0.373	0.238	1	3	VBP1
PPP1R181	0.000139736575037552	0.324307829554466	0.45	0.295	1	3	PPP1R18
BCAP29	0.000141867210401292	0.324415221171336	0.591	0.417	1	3	BCAP29
SHC11	0.000154546051222748	0.267641535057872	0.668	0.468	1	3	SHC1
ARRDC31	0.000154886898036766	0.267750811027232	0.627	0.445	1	3	ARRDC3
ZNF221	0.000165081507612123	0.375924343713985	0.318	0.201	1	3	ZNF22
PSTPIP21	0.000170701810046017	0.355648288891709	0.282	0.173	1	3	PSTPIP2
RANBP11	0.000173351788055982	0.26122995177812	0.727	0.523	1	3	RANBP1
MZT1	0.00017380932733882	0.557679216971339	0.264	0.162	1	3	MZT1
WWC3	0.000177280014439151	0.256622080582314	0.364	0.234	1	3	WWC3
FBXO33	0.000179182107033517	0.269763022723691	0.259	0.152	1	3	FBXO33
SURF1	0.000182945077833654	0.27477630808166	0.386	0.245	1	3	SURF1
RBM15B1	0.000185491077952766	0.278851201075401	0.282	0.171	1	3	RBM15B
WIZ	0.000212591346030042	0.263783240543963	0.273	0.164	1	3	WIZ
PCSK51	0.00022526959444013	0.315849172897513	0.477	0.334	1	3	PCSK5
NSD2	0.000229930405987303	0.304768671691438	0.259	0.155	1	3	NSD2
TMCC1	0.000240637714148268	0.270533231127513	0.332	0.203	1	3	TMCC1
RNF1141	0.000246067639863192	0.356051858851396	0.432	0.297	1	3	RNF114
NUDT41	0.000254088736748239	0.294673888062836	0.636	0.465	1	3	NUDT4
NUDT5	0.000269732936251632	0.285927227178095	0.4	0.263	1	3	NUDT5
CALM31	0.000281433348097421	0.294954014008787	0.686	0.508	1	3	CALM3
CENPX	0.000293519286194874	0.438884136364631	0.405	0.275	1	3	CENPX
DCP1A	0.000304120689884741	0.333346178320004	0.409	0.269	1	3	DCP1A
HDAC21	0.000309015887974091	0.275681153100634	0.6	0.418	1	3	HDAC2
EHD1	0.000333352703595857	0.291324090724418	0.323	0.207	1	3	EHD1
UHMK11	0.00035531497932631	0.267521759796261	0.364	0.239	1	3	UHMK1
KANSL1L	0.000363827716014655	0.256694173775777	0.323	0.203	1	3	KANSL1L
URGCP	0.000364730617460337	0.400110718839874	0.25	0.148	1	3	URGCP
SNAPC21	0.000394910804481441	0.325203284427727	0.259	0.157	1	3	SNAPC2
RAB27A1	0.000399584882796026	0.252993422855182	0.395	0.264	1	3	RAB27A
PPP2CA1	0.000424266737868207	0.27989544906698	0.636	0.45	1	3	PPP2CA
A4GALT	0.000428491060543053	0.324967959293176	0.341	0.219	1	3	A4GALT
TMX21	0.000439005234420898	0.280125510400222	0.4	0.265	1	3	TMX2
RAN1	0.000444661039129451	0.326004948317785	0.859	0.671	1	3	RAN
RWDD4	0.000453350807988615	0.337736636967525	0.309	0.198	1	3	RWDD4
NUP62	0.000465995695174834	0.526685675432544	0.314	0.197	1	3	NUP62
ARFIP1	0.000495573570827244	0.278753440943287	0.386	0.252	1	3	ARFIP1
NUDT11	0.000521341786826	0.373473813010792	0.323	0.212	1	3	NUDT1
FAM111A1	0.00052579410533418	0.327041150153809	0.414	0.28	1	3	FAM111A
TRAF3	0.000592548496477537	0.281271092987494	0.277	0.175	1	3	TRAF3
SIGIRR	0.000634039156832541	0.315338528390683	0.286	0.182	1	3	SIGIRR
SNRPB1	0.00065246896008015	0.265657245378535	0.686	0.512	1	3	SNRPB
OSTM11	0.000665004782899451	0.330356283639409	0.395	0.271	1	3	OSTM1
NOX42	0.000701782961693903	0.322287580892066	0.382	0.26	1	3	NOX4
ID32	0.000746225649532109	0.416276200821883	0.859	0.723	1	3	ID3
CD83	0.000758848928230225	0.483376507725632	0.314	0.211	1	3	CD83
MSH3	0.000789722370590538	0.296788351712305	0.268	0.17	1	3	MSH3
DPY19L1	0.000797087084423593	0.343641589193679	0.25	0.154	1	3	DPY19L1
TNPO2	0.000813498979215714	0.264148925591741	0.318	0.211	1	3	TNPO2
SH3GL12	0.000898500828856665	0.273650144199891	0.427	0.294	1	3	SH3GL1
TLE3	0.000929559064979894	0.288538366413705	0.309	0.2	1	3	TLE3
CLDN12	0.000961796375851072	0.301216923649386	0.273	0.175	1	3	CLDN12
AMFR1	0.00101534990095347	0.486562831937438	0.336	0.221	1	3	AMFR
MEX3D1	0.00108624366808739	0.75068334324235	0.255	0.167	1	3	MEX3D
CCNT1	0.00123003342890226	0.404824926331057	0.268	0.17	1	3	CCNT1
ZC3H4	0.00135616161245512	0.381926079954961	0.25	0.156	1	3	ZC3H4
LSMEM1	0.00147865199410179	0.430432169491991	0.259	0.167	1	3	LSMEM1
LRIF1	0.00158712214968381	0.449246816318583	0.25	0.16	1	3	LRIF1
TCF71	0.00164815728139654	0.287374272185326	0.332	0.216	1	3	TCF7
PATL1	0.00174602995236241	0.274434223097924	0.255	0.162	1	3	PATL1
CASP7	0.0017572278783225	0.429177212877419	0.273	0.182	1	3	CASP7
CKS1B	0.00202509588820965	0.443535710009052	0.309	0.214	1	3	CKS1B
CDYL	0.00221331402147552	0.250114022742073	0.25	0.161	1	3	CDYL
EEF1E11	0.00225451634536675	0.289885228493405	0.295	0.195	1	3	EEF1E1
RNF5	0.00228605003467847	0.303166694974718	0.277	0.18	1	3	RNF5
BLCAP	0.00257910088243205	0.330357175103623	0.3	0.197	1	3	BLCAP
SCAF8	0.00261120396029638	0.299721369591379	0.291	0.189	1	3	SCAF8
ZMYM5	0.00289425164268895	0.613802904378724	0.309	0.214	1	3	ZMYM5
HELLS	0.00332930194686555	0.272182663777226	0.305	0.207	1	3	HELLS
ID21	0.00358412456331041	0.265198482606237	0.841	0.728	1	3	ID2
NCOA41	0.0036762820136874	0.330684953827838	0.386	0.277	1	3	NCOA4
GNPNAT1	0.00382027703326061	0.322432873450132	0.309	0.222	1	3	GNPNAT1
DEK1	0.0039896522315094	0.265448868249144	0.85	0.684	1	3	DEK
AKAP81	0.00451980446742633	0.406854723126189	0.286	0.197	1	3	AKAP8
MTX21	0.00558036288215672	0.256717692704851	0.314	0.216	1	3	MTX2
HMGB2	0.00624368546422118	1.11346791180245	0.386	0.295	1	3	HMGB2
TCIM1	0.00662898278226063	0.328782271041764	0.595	0.473	1	3	TCIM
STARD3NL1	0.00765242057689729	0.358669179960196	0.345	0.243	1	3	STARD3NL
SMC1A1	0.00776285924619164	0.271322904000242	0.355	0.257	1	3	SMC1A
PTPRC	0	4.9670038450789	0.92	0.07	0	4	PTPRC
FYB1	0	5.24171748500633	0.595	0.021	0	4	FYB1
CYTIP	0	5.60095670266321	0.571	0.016	0	4	CYTIP
CD2	0	6.52680310061954	0.503	0.013	0	4	CD2
SAMSN1	2.13308705288434e-301	5.01194154587395	0.736	0.039	7.59506976049998e-297	4	SAMSN1
IKZF1	6.77162144428174e-278	5.06839284811464	0.521	0.017	2.41110353145096e-273	4	IKZF1
CD48	5.50645366258788e-276	5.38540493687218	0.485	0.014	1.96062789110104e-271	4	CD48
CD3E	7.70503501261242e-271	5.6886502857612	0.448	0.011	2.74345476659078e-266	4	CD3E
HCST	5.51425814073614e-261	4.87192008062671	0.601	0.028	1.96340675359051e-256	4	HCST
CD3D	7.4004131301337e-252	6.01034565661122	0.485	0.017	2.6349910991154e-247	4	CD3D
CD52	4.86356474126861e-249	4.98734907481372	0.669	0.04	1.7317208617761e-244	4	CD52
LCP1	1.55248864803303e-248	4.7703575685104	0.589	0.029	5.52779108018641e-244	4	LCP1
CD7	2.19403034187602e-238	5.45734428301707	0.454	0.015	7.81206443528377e-234	4	CD7
CD53	5.66132854207652e-229	4.46118459138946	0.546	0.027	2.01577264069177e-224	4	CD53
SLA	1.46822085664068e-225	4.93071656483859	0.528	0.025	5.22774718215482e-221	4	SLA
CXCR4	4.73358726434357e-218	5.11279296651632	0.828	0.087	1.68544108134217e-213	4	CXCR4
IL2RG	2.40426833937929e-197	4.65464865887086	0.436	0.019	8.56063784919389e-193	4	IL2RG
CD69	3.34231128580494e-197	6.10286675955526	0.442	0.02	1.19006335642371e-192	4	CD69
DOK2	7.33061946664444e-188	5.19740353589762	0.319	0.008	2.61014036729342e-183	4	DOK2
RGS1	3.75327192016404e-186	4.86349983398096	0.718	0.074	1.33638999989361e-181	4	RGS1
TRBC1	9.50476743980603e-176	5.90099874675216	0.411	0.02	3.38426749461734e-171	4	TRBC1
STAT4	1.6985217311502e-174	4.52215146216005	0.356	0.013	6.0477564759334e-170	4	STAT4
LTB	8.82471490594624e-173	5.09801191483047	0.356	0.014	3.14212798941122e-168	4	LTB
KLRB1	2.31355227075196e-168	6.68829433703461	0.288	0.008	8.23763421523942e-164	4	KLRB1
TRBC2	1.22376949647062e-167	5.3264239578545	0.46	0.028	4.35735366913329e-163	4	TRBC2
CORO1A	1.03507745928333e-165	4.47891851127955	0.368	0.016	3.68549680152424e-161	4	CORO1A
SYTL3	6.32074736628369e-165	4.26946425024026	0.423	0.023	2.25056530723897e-160	4	SYTL3
BCL11B	1.10512124017115e-161	4.34141267809011	0.436	0.025	3.93489468775341e-157	4	BCL11B
CD96	2.24490501253287e-160	4.49495201083654	0.423	0.024	7.99320878762454e-156	4	CD96
CD37	4.33392363502744e-160	3.73625628896906	0.589	0.052	1.54313684948787e-155	4	CD37
RAC2	7.79574045122728e-158	4.44200019400677	0.429	0.025	2.77575134506399e-153	4	RAC2
GZMA	7.8088117648441e-158	5.94717898511416	0.356	0.016	2.78040551699039e-153	4	GZMA
DUSP4	7.99508020641108e-158	4.56703478358544	0.558	0.048	2.84672825829473e-153	4	DUSP4
LAPTM5	8.04515791594509e-151	4.28266436515153	0.558	0.05	2.86455892755141e-146	4	LAPTM5
SPOCK2	5.32107743585052e-144	4.48906638222282	0.393	0.023	1.89462283180894e-139	4	SPOCK2
JAML	3.28586356020941e-140	4.92842343977988	0.27	0.009	1.16996457924816e-135	4	JAML
GMFG	4.60082762779035e-139	3.56174117703562	0.583	0.06	1.63817068515103e-134	4	GMFG
ARHGDIB	3.0671399628147e-132	3.31834686136392	0.736	0.11	1.0920858551598e-127	4	ARHGDIB
TAGAP	4.17620264577178e-131	4.87758882209572	0.276	0.011	1.4869787140535e-126	4	TAGAP
CST7	2.25135280052311e-127	4.21057741206027	0.393	0.027	8.01616678154257e-123	4	CST7
SRGN1	2.40969310691283e-127	3.66933178543396	0.988	0.286	8.57995327647382e-123	4	SRGN
EVI2B	2.57364223698959e-122	3.42089742123095	0.399	0.029	9.16371054902515e-118	4	EVI2B
BATF	6.34342792468503e-113	5.01700602398274	0.276	0.014	2.25864094686335e-108	4	BATF
HCLS1	3.93150883239565e-112	3.39777179875122	0.387	0.03	1.39985303486279e-107	4	HCLS1
TRAC	2.4770889950794e-110	3.92407705505616	0.485	0.053	8.81992307587969e-106	4	TRAC
GPRIN3	1.47198581568178e-109	3.58249139273208	0.35	0.025	5.24115269531653e-105	4	GPRIN3
RUNX31	1.98527850253421e-108	3.73747199944002	0.485	0.053	7.0687826361233e-104	4	RUNX3
GPR183	3.67791661337726e-106	4.79270411785289	0.491	0.057	1.30955898935911e-101	4	GPR183
NKG7	4.75593156392051e-106	6.25235785016453	0.294	0.018	1.69339699264954e-101	4	NKG7
SKAP1	5.68058230903497e-106	4.45526124936861	0.258	0.013	2.02262813695499e-101	4	SKAP1
GPR65	6.107083578122e-99	4.17744964326056	0.344	0.027	2.17448817882612e-94	4	GPR65
PDE4B	6.50902164719793e-99	2.89325229265311	0.552	0.075	2.31760224770129e-94	4	PDE4B
ALOX5AP	1.27458980233873e-97	4.06706933130159	0.564	0.083	4.53830445020726e-93	4	ALOX5AP
CREM1	1.9117003775226e-90	3.23770550151318	0.859	0.262	6.80680036420696e-86	4	CREM
TUBA4A	1.90179518011922e-89	3.52222482026129	0.356	0.033	6.77153191833251e-85	4	TUBA4A
RHOH	1.50256779246622e-84	3.13546039403374	0.466	0.063	5.35004288185521e-80	4	RHOH
IQGAP2	4.08334651385866e-82	2.80721119792705	0.393	0.043	1.45391635972451e-77	4	IQGAP2
CRYBG1	6.14737142566011e-82	3.45780934957393	0.442	0.058	2.18883306982054e-77	4	CRYBG1
CD3G	6.54423752391983e-80	3.8264769747048	0.448	0.063	2.33014121276689e-75	4	CD3G
IL10RA	3.72875741982711e-77	3.62027647244711	0.258	0.019	1.32766136690364e-72	4	IL10RA
LCK	2.88005431210166e-75	3.41891892019415	0.264	0.021	1.02547213836692e-70	4	LCK
PTPN22	2.92582860739657e-74	3.01306662961243	0.35	0.039	1.04177053394962e-69	4	PTPN22
CCL5	8.74048112850908e-74	4.20209624821444	0.509	0.09	3.11213571061694e-69	4	CCL5
DOCK2	1.12128346739071e-70	3.61745541898173	0.301	0.03	3.99244191399136e-66	4	DOCK2
SMAP2	4.727386265129e-70	2.63713031983159	0.601	0.128	1.68323315356183e-65	4	SMAP2
NIBAN1	2.7994753905626e-69	2.66771989934081	0.485	0.08	9.9678120756372e-65	4	NIBAN1
DUSP2	2.1330373813529e-68	2.92253452391836	0.552	0.109	7.59489290004515e-64	4	DUSP2
DOCK8	2.20895156862481e-68	2.59291507243519	0.454	0.071	7.8651929552455e-64	4	DOCK8
SLC38A1	9.64079165502115e-68	2.57502975907845	0.479	0.08	3.43270027668683e-63	4	SLC38A1
ITGB2	1.19490921306162e-61	3.6355461522385	0.35	0.047	4.25459374402721e-57	4	ITGB2
PRKCB	3.76358786933208e-61	2.91159276859032	0.258	0.025	1.34006309675438e-56	4	PRKCB
LCP2	1.17350188700469e-60	3.23900249589165	0.294	0.034	4.1783708188689e-56	4	LCP2
SLC7A5	1.64719198881784e-60	2.99180897674952	0.38	0.056	5.8649917953848e-56	4	SLC7A5
ISG20	4.38747434238041e-56	2.42739321030814	0.546	0.124	1.56220411434797e-51	4	ISG20
ITM2A	4.72290760745022e-56	1.70889860821941	0.436	0.074	1.68163848270873e-51	4	ITM2A
MBP	1.67946618095497e-53	1.849940515331	0.436	0.078	5.97990728390828e-49	4	MBP
BTG1	2.95809622826955e-53	1.57283046159368	1	0.764	1.05325974303765e-48	4	BTG1
EZR	2.50569352287301e-51	1.47302822215284	0.81	0.288	8.92177235754164e-47	4	EZR
BCL2A1	5.04893377321294e-48	3.57338414468307	0.307	0.047	1.7977233592902e-43	4	BCL2A1
P2RY10	3.59119654420911e-47	2.98158159359615	0.258	0.033	1.2786814415311e-42	4	P2RY10
BICDL1	4.77111514057447e-47	3.12794504224531	0.301	0.045	1.69880325695295e-42	4	BICDL1
LPXN	1.48803175223276e-46	2.38479406852124	0.38	0.071	5.29828585699996e-42	4	LPXN
STK41	5.07387241013729e-46	1.90180310171329	0.773	0.314	1.80660301035348e-41	4	STK4
CNOT6L	1.77408349603422e-45	2.22311579895941	0.748	0.282	6.31680169597945e-41	4	CNOT6L
TSTD1	2.15722317802264e-41	2.55455052611474	0.301	0.049	7.68100884766742e-37	4	TSTD1
LSP1	1.35236840930348e-40	1.43122934474074	0.411	0.086	4.81524295816596e-36	4	LSP1
MGAT4A	2.85356105731926e-39	2.15930447584407	0.331	0.063	1.01603895006909e-34	4	MGAT4A
FMNL1	4.06312458571574e-39	2.2767527856224	0.387	0.084	1.44671613998995e-34	4	FMNL1
PPP2R5C	2.15966317646824e-38	1.82316322327846	0.822	0.401	7.6896967061328e-34	4	PPP2R5C
CCL4	4.02396124318673e-38	4.66401863563976	0.405	0.1	1.43277164024907e-33	4	CCL4
ITGA4	6.88122250358348e-38	2.43976384970779	0.35	0.072	2.45012808462593e-33	4	ITGA4
ITK	8.98756977729212e-38	2.08834804558415	0.436	0.107	3.20011409490263e-33	4	ITK
CLEC2D	8.8306047630518e-37	2.12364615477208	0.448	0.117	3.14422513193222e-32	4	CLEC2D
PRKCH	9.33809944406602e-37	2.04553975376939	0.313	0.059	3.32492368805415e-32	4	PRKCH
SEMA4D	6.60878557668765e-36	2.15480096754191	0.35	0.074	2.3531241924354e-31	4	SEMA4D
IL7R2	1.14748899584096e-35	1.80362917421355	0.65	0.241	4.08574931859131e-31	4	IL7R
APBB1IP	2.3634140506233e-35	1.85338079038682	0.307	0.058	8.41517206864933e-31	4	APBB1IP
AREG	2.51184279538437e-35	2.72245254239347	0.448	0.125	8.94366745724557e-31	4	AREG
GLCCI1	3.31392066706721e-33	2.48366402022763	0.276	0.052	1.17995459271595e-28	4	GLCCI1
TNFAIP32	3.9456528333013e-33	1.1270623140641	0.945	0.549	1.40488914782526e-28	4	TNFAIP3
FCER1G	6.63046035233513e-33	4.1913032577908	0.337	0.08	2.36084171305245e-28	4	FCER1G
TYROBP	1.88088678170587e-32	3.78136920712736	0.325	0.074	6.69708547494194e-28	4	TYROBP
BIRC3	3.14460790278549e-32	1.55529423580299	0.589	0.201	1.1196690898658e-27	4	BIRC3
VAMP8	3.98688608835214e-32	2.09598148500404	0.497	0.156	1.41957066061866e-27	4	VAMP8
ADGRE5	7.96576662293752e-32	1.8044688878981	0.528	0.169	2.83629086376313e-27	4	ADGRE5
SARAF1	4.90200223709353e-31	1.25341772441389	0.926	0.649	1.74540691653952e-26	4	SARAF
STK17B	9.12196107644182e-31	1.41168283621715	0.834	0.452	3.24796546087787e-26	4	STK17B
SH3BGRL31	1.05257987022383e-30	1.2775792225668	0.951	0.655	3.74781588591896e-26	4	SH3BGRL3
COTL11	1.6777155941005e-30	1.36921954957969	0.804	0.41	5.97367414435426e-26	4	COTL1
ATP1B31	2.88202596942724e-30	1.28994329846503	0.853	0.475	1.02617416667426e-25	4	ATP1B3
LEPROTL1	5.47607293322694e-30	1.79632160865453	0.675	0.306	1.94981052860478e-25	4	LEPROTL1
B2M1	1.20749777158354e-28	0.631647506710772	1	0.996	4.29941656550035e-24	4	B2M
ARAP2	1.74383862663841e-28	1.87428760097609	0.27	0.056	6.20911181400872e-24	4	ARAP2
GPSM3	3.068255079758e-28	2.21128409858376	0.301	0.068	1.09248290369863e-23	4	GPSM3
RESF1	6.16031755781975e-28	1.44645384861071	0.558	0.204	2.1934426696373e-23	4	RESF1
TNFRSF1B	1.12908187779756e-27	1.98601045033273	0.436	0.136	4.02020893408599e-23	4	TNFRSF1B
AKNA	1.91898951877857e-27	1.83109340099962	0.466	0.153	6.83275408056296e-23	4	AKNA
DUSP16	3.56750665844342e-27	1.7112542250727	0.35	0.09	1.27024642080536e-22	4	DUSP16
FYN1	4.34164707095376e-27	1.46591932270419	0.687	0.323	1.54588685608379e-22	4	FYN
RIPOR2	7.65547781546873e-27	1.93694793347578	0.288	0.065	2.7258094309758e-22	4	RIPOR2
PIP4K2A1	1.31711583440361e-26	1.2547222343329	0.638	0.257	4.68972263997749e-22	4	PIP4K2A
EMB	1.94897646848404e-26	1.34552322025882	0.337	0.085	6.93952561368427e-22	4	EMB
ZNF3311	2.86602645184303e-26	1.0025098838442	0.644	0.259	1.02047737844323e-21	4	ZNF331
RCAN3	2.97582053033339e-26	2.40474618961022	0.27	0.061	1.05957065803051e-21	4	RCAN3
DIAPH1	4.33942341036906e-26	1.39443107154093	0.546	0.199	1.54509509949601e-21	4	DIAPH1
PDCD4	4.6537529175728e-26	1.23641933297614	0.699	0.319	1.65701526383097e-21	4	PDCD4
TNFAIP8	1.06795762204155e-25	1.51138160923584	0.571	0.22	3.80256990904115e-21	4	TNFAIP8
JPT12	1.29013217252376e-25	1.25440213896007	0.724	0.34	4.59364461348809e-21	4	JPT1
RASSF5	1.83800185905629e-25	2.11649423798717	0.313	0.08	6.54438941935581e-21	4	RASSF5
CYBA	1.99991543739953e-25	1.28877342518413	0.908	0.62	7.12089890640478e-21	4	CYBA
ANKRD44	2.58568844388134e-25	1.21694423846034	0.436	0.136	9.2066022732839e-21	4	ANKRD44
LDLRAD4	3.36864318869008e-25	1.86623213007757	0.417	0.13	1.19943909376499e-20	4	LDLRAD4
CDC42SE2	5.37374553443498e-25	1.58731713382659	0.583	0.249	1.91337583499092e-20	4	CDC42SE2
GBP5	1.93307879519633e-24	1.63839354316721	0.319	0.083	6.88292035817605e-20	4	GBP5
HAVCR2	2.45077326080257e-24	2.0639519000002	0.258	0.059	8.72622327241362e-20	4	HAVCR2
ARRB2	3.20336426537788e-24	2.37802210921855	0.258	0.059	1.14058988033045e-19	4	ARRB2
SORL1	1.88582167769249e-23	1.6730744429961	0.319	0.087	6.71465666559188e-19	4	SORL1
CRIP1	4.46428248254406e-23	1.28755979919598	0.466	0.159	1.58955242073464e-18	4	CRIP1
ELF1	6.07369416057633e-23	1.31506583980646	0.742	0.384	2.16259954281481e-18	4	ELF1
CYRIB1	6.45913333370592e-23	1.49771383506839	0.485	0.182	2.29983901479933e-18	4	CYRIB
CD741	1.2214162467554e-22	2.78977386854131	0.773	0.436	4.34897468819726e-18	4	CD74
ARID5A	1.56471805193119e-22	1.34734016027508	0.399	0.128	5.5713350957062e-18	4	ARID5A
VPS37B1	2.87760417287811e-22	1.24472604986403	0.46	0.162	1.02459974179498e-17	4	VPS37B
DOCK10	2.9862836676775e-22	1.81523343737503	0.307	0.082	1.06329616271325e-17	4	DOCK10
IDS	3.13825999787606e-22	1.45896631471267	0.448	0.157	1.11740885484375e-17	4	IDS
CKS21	4.1588320789221e-22	1.47844697802337	0.528	0.209	1.480793750021e-17	4	CKS2
RNASET2	5.01291938204559e-22	1.6318593904377	0.485	0.188	1.78490007517115e-17	4	RNASET2
ACAP1	1.20242197501198e-21	1.40252470420227	0.479	0.177	4.28134368422767e-17	4	ACAP1
RNF1251	2.5422924078819e-21	1.48564014156664	0.466	0.178	9.05208634750429e-17	4	RNF125
LAT	8.73135593222366e-21	1.88554406913966	0.294	0.083	3.10888659322756e-16	4	LAT
FAM107B	1.41850760463234e-20	1.04558250141544	0.779	0.419	5.0507381770539e-16	4	FAM107B
HLA-DPA11	2.33396902099883e-20	3.10269658422314	0.466	0.189	8.31033009616842e-16	4	HLA-DPA1
FXYD52	2.89469244317398e-20	1.29484064092602	0.687	0.356	1.03068419131653e-15	4	FXYD5
PDE3B1	3.58103095116928e-20	1.27544300684988	0.534	0.227	1.27506188047333e-15	4	PDE3B
ICAM3	3.88783780713188e-20	1.80758546868571	0.325	0.1	1.38430352960738e-15	4	ICAM3
GTF2B	5.08650222444924e-20	0.80935558745936	0.571	0.238	1.8110999820374e-15	4	GTF2B
ABRACL2	8.32285678825759e-20	1.29274839370457	0.564	0.253	2.963436388027e-15	4	ABRACL
GK1	8.57510461380978e-20	1.96941649170918	0.313	0.096	3.05325174879311e-15	4	GK
LRRFIP1	1.06911274653116e-19	1.21526456579658	0.724	0.387	3.80668284529884e-15	4	LRRFIP1
NFKBID	1.41575827823144e-19	1.78321677185705	0.368	0.125	5.04094892547085e-15	4	NFKBID
CYTH11	1.9421236470764e-19	1.59091995926484	0.405	0.149	6.91512545778023e-15	4	CYTH1
SEPTIN6	2.24617877032988e-19	1.51337500138852	0.442	0.17	7.99774412963658e-15	4	SEPTIN6
IKZF3	2.40836787808744e-19	1.38421656102649	0.509	0.212	8.57523466671813e-15	4	IKZF3
HLA-DPB1	2.48634718830199e-19	2.67146497329545	0.411	0.157	8.85288779866806e-15	4	HLA-DPB1
PMAIP11	4.76017937205862e-19	1.65165006527581	0.405	0.146	1.69490946721519e-14	4	PMAIP1
STK10	1.44126356795023e-18	1.32471657497736	0.319	0.1	5.1317630600436e-14	4	STK10
ORAI1	1.50455818012176e-18	1.74640557335803	0.301	0.092	5.35712985614154e-14	4	ORAI1
SERPINB91	5.67631824629662e-18	1.23055042920874	0.607	0.295	2.02110987477638e-13	4	SERPINB9
TMSB4X1	5.81639009013751e-18	0.698731423174558	1	0.988	2.07098385549436e-13	4	TMSB4X
CALM11	7.56162719109796e-18	0.560174523748599	0.994	0.888	2.69239297766234e-13	4	CALM1
SYNE2	9.08076758447324e-18	1.20578098302833	0.503	0.217	3.23329810612754e-13	4	SYNE2
NR4A2	1.28880330764639e-17	0.751838467211332	0.73	0.394	4.58891305720573e-13	4	NR4A2
CCNH	2.39213215220961e-17	1.01800979055114	0.613	0.298	8.51742574115755e-13	4	CCNH
CSK	5.00388671611853e-17	1.25420019161776	0.325	0.107	1.78168390414116e-12	4	CSK
PLIN21	6.2100249514948e-17	1.31304553932373	0.638	0.337	2.21114148422924e-12	4	PLIN2
SLC9A3R1	8.12852384345325e-17	1.42113280012591	0.288	0.089	2.89424219969996e-12	4	SLC9A3R1
CUTALP	8.35366670649883e-17	0.959190525559723	0.313	0.101	2.97440656751597e-12	4	CUTALP
MTHFD21	1.20454363192512e-16	1.04048790171682	0.509	0.23	4.2888980558326e-12	4	MTHFD2
EVI2A1	1.66560785452615e-16	1.17216400051134	0.319	0.105	5.93056332682582e-12	4	EVI2A
NCKAP1L	1.67507485215092e-16	1.58416045672631	0.282	0.088	5.96427151856858e-12	4	NCKAP1L
FBXO34	1.75731756885862e-16	1.0046682102572	0.393	0.148	6.257104935678e-12	4	FBXO34
PTGER41	2.13561121737121e-16	1.01822366093318	0.454	0.187	7.60405730057193e-12	4	PTGER4
TENT5C	2.94291882013051e-16	1.17480441733083	0.344	0.121	1.04785567509567e-11	4	TENT5C
RHOG1	3.71803711153334e-16	1.09215530658569	0.534	0.245	1.32384429393256e-11	4	RHOG
BAZ1A1	4.65859978241777e-16	1.12292679610249	0.638	0.346	1.65874103852767e-11	4	BAZ1A
PDE4D1	5.82159928782635e-16	0.661011798215149	0.571	0.265	2.07283864242345e-11	4	PDE4D
USP36	7.43673900048897e-16	1.1143528334233	0.411	0.164	2.6479252885141e-11	4	USP36
HLA-C1	9.41766959818926e-16	0.795212107056192	0.92	0.723	3.35325543713127e-11	4	HLA-C
CFL12	1.02326068603923e-15	0.624276861404538	0.982	0.839	3.64342199871129e-11	4	CFL1
METRNL1	1.03357380646248e-15	1.01141476982403	0.626	0.332	3.68014289529031e-11	4	METRNL
ARF6	1.15308193101516e-15	0.784428455710703	0.785	0.489	4.10566352357257e-11	4	ARF6
YPEL51	1.35071701621986e-15	1.02560180526214	0.779	0.528	4.80936300795243e-11	4	YPEL5
PAG11	1.90249649241021e-15	0.933013204637422	0.472	0.207	6.77402901087579e-11	4	PAG1
ARPC22	2.037055108881e-15	0.629658756195214	0.939	0.781	7.2531384206817e-11	4	ARPC2
OAZ1	2.54797349159743e-15	0.60896872355919	0.969	0.832	9.0723144141818e-11	4	OAZ1
GPCPD1	3.56526185835389e-15	1.14462265856306	0.436	0.189	1.26944713728549e-10	4	GPCPD1
CEMIP22	4.08146424008157e-15	1.15632895615028	0.693	0.409	1.45324615732344e-10	4	CEMIP2
WIPF11	4.63182179584495e-15	0.845280206820934	0.656	0.347	1.64920646862855e-10	4	WIPF1
PDCL3	5.40335502408697e-15	1.36620163553342	0.405	0.169	1.92391858987641e-10	4	PDCL3
SMCHD1	6.09135386071382e-15	0.984564409466022	0.724	0.415	2.16888745564576e-10	4	SMCHD1
EML41	6.20252365673747e-15	0.938581058499493	0.656	0.365	2.20847057321794e-10	4	EML4
RAB11FIP1	6.74092577876142e-15	1.09381122632827	0.509	0.242	2.40017403278579e-10	4	RAB11FIP1
JARID2	6.81771566865603e-15	0.758384311422392	0.362	0.133	2.42751584098166e-10	4	JARID2
CARD16	7.13158569612468e-15	1.06697941646583	0.399	0.163	2.53927240296216e-10	4	CARD16
H2AZ11	8.55713435138214e-15	0.836637018012209	0.926	0.701	3.04685325715312e-10	4	H2AZ1
GLIPR11	9.33310742572461e-15	0.948448703306924	0.583	0.293	3.3231462300035e-10	4	GLIPR1
NFKB11	9.45791420588243e-15	1.09979446052182	0.687	0.386	3.3675849321465e-10	4	NFKB1
HLA-A2	1.1457595180577e-14	0.724390071885265	0.969	0.834	4.07959133999624e-10	4	HLA-A
JMY	2.34029616557578e-14	1.05158497082035	0.472	0.219	8.33285852714911e-10	4	JMY
SOCS11	2.64184440605093e-14	1.00517980335195	0.54	0.258	9.40655119218494e-10	4	SOCS1
G3BP2	2.75593110570465e-14	0.917952839414922	0.718	0.417	9.81276829497198e-10	4	G3BP2
ZC3H12D	3.69436229419563e-14	1.52915082857481	0.288	0.102	1.31541463847129e-09	4	ZC3H12D
FNBP11	4.25693563325052e-14	1.09536099182718	0.595	0.318	1.51572450157518e-09	4	FNBP1
BRAF	4.44721640682977e-14	0.735650102676638	0.693	0.377	1.58347587381581e-09	4	BRAF
NLRC5	4.75299724393623e-14	1.19820318581657	0.325	0.12	1.69235219867593e-09	4	NLRC5
BLOC1S2	5.58465276813543e-14	0.886023831978172	0.497	0.231	1.9884714646223e-09	4	BLOC1S2
PIK3IP1	6.54379980769789e-14	0.942026473890001	0.368	0.145	2.32998535952891e-09	4	PIK3IP1
ARL4C1	7.01871783309101e-14	0.796993815866748	0.828	0.546	2.49908467165039e-09	4	ARL4C
NSMCE3	7.11380142541701e-14	1.12021378221224	0.466	0.217	2.53294013553398e-09	4	NSMCE3
EFHD21	7.85809772257814e-14	1.38036094277946	0.436	0.204	2.79795427510117e-09	4	EFHD2
LIMD21	8.36695667210456e-14	1.13953845011888	0.374	0.152	2.97913859266955e-09	4	LIMD2
SLC2A3	1.27563547279171e-13	0.70305144621164	0.798	0.494	4.54202766442218e-09	4	SLC2A3
CD44	1.33225981839893e-13	0.691583021866245	0.908	0.667	4.74364430939122e-09	4	CD44
ISG151	1.51313670983629e-13	0.537043790198074	0.693	0.39	5.38767456904308e-09	4	ISG15
SELENOK1	1.75178134380243e-13	0.850362849416752	0.822	0.587	6.23739265274293e-09	4	SELENOK
MSN	2.47727549275489e-13	0.726325944473262	0.822	0.58	8.82058711950306e-09	4	MSN
HLA-B1	2.60347973701538e-13	0.544370992327194	0.994	0.84	9.26994995161697e-09	4	HLA-B
GCH1	4.68517899568715e-13	1.41491961251196	0.264	0.09	1.66820483320437e-08	4	GCH1
CASP8	6.06881486430209e-13	1.09601809021047	0.35	0.142	2.1608622205834e-08	4	CASP8
UPP11	6.12432466297282e-13	1.1766382193871	0.337	0.137	2.1806270394981e-08	4	UPP1
ARPC31	6.37300703669906e-13	0.671049633507715	0.908	0.701	2.26917288548707e-08	4	ARPC3
INSIG1	6.77697185922258e-13	1.01412376953809	0.534	0.278	2.41300860019479e-08	4	INSIG1
ZBTB1	7.88211157961421e-13	1.0267430525752	0.497	0.247	2.80650464903744e-08	4	ZBTB1
STK17A1	1.15473730441127e-12	0.846713831064698	0.663	0.381	4.11155764608676e-08	4	STK17A
GRB21	1.21270833672531e-12	0.858314633973223	0.607	0.337	4.31796930374415e-08	4	GRB2
RASSF3	1.56311378966626e-12	1.17486230338267	0.276	0.101	5.56562295948567e-08	4	RASSF3
RALGAPA1	1.69854476130116e-12	0.848919579027852	0.515	0.259	6.04783847708892e-08	4	RALGAPA1
PRDM12	1.78267503002995e-12	0.873409798232404	0.589	0.32	6.34739271192463e-08	4	PRDM1
PTPN1	1.85562787922926e-12	0.834134217848963	0.546	0.279	6.60714862678369e-08	4	PTPN1
ZFP36L21	1.92185464826362e-12	0.674581243757799	0.963	0.838	6.84295566060745e-08	4	ZFP36L2
ACTR22	1.96722824146021e-12	0.66111994081291	0.871	0.629	7.00451287654322e-08	4	ACTR2
OCIAD21	2.03297600272226e-12	0.951231116538545	0.429	0.199	7.23861435529287e-08	4	OCIAD2
AKIRIN11	2.58891039922492e-12	0.699608778142956	0.589	0.315	9.21807436748025e-08	4	AKIRIN1
GNG2	3.6443935749688e-12	1.40136420522655	0.288	0.111	1.29762277630339e-07	4	GNG2
CLDND11	4.08862636615886e-12	0.681580651042442	0.638	0.366	1.45579630393453e-07	4	CLDND1
ZC3HAV11	4.30366865382695e-12	0.629408574725582	0.718	0.447	1.53236426088162e-07	4	ZC3HAV1
RASGEF1B	5.46629551772153e-12	0.837853265843617	0.546	0.284	1.94632918203993e-07	4	RASGEF1B
CTSS1	5.94435424544471e-12	1.79754918331078	0.552	0.309	2.11654677263304e-07	4	CTSS
RAP1A1	7.26175400166814e-12	0.727998866432489	0.718	0.449	2.58562012983396e-07	4	RAP1A
CDKN1B	7.58436953660754e-12	0.913975003014441	0.423	0.196	2.70049061720448e-07	4	CDKN1B
REL	7.6695635525274e-12	0.78361955288502	0.834	0.657	2.73082479851291e-07	4	REL
ERO1A1	7.95838222832775e-12	0.716795077520665	0.589	0.326	2.83366157621838e-07	4	ERO1A
ANK3	8.47338589963227e-12	0.817277785804574	0.35	0.145	3.01703378342307e-07	4	ANK3
PRMT9	8.79821569291379e-12	1.06797870045549	0.258	0.094	3.13269267961888e-07	4	PRMT9
GSPT1	1.09428949024969e-11	0.837618773119501	0.681	0.419	3.89632715898304e-07	4	GSPT1
HLA-E1	1.23034268492296e-11	0.614687938565663	0.945	0.767	4.38075816393668e-07	4	HLA-E
TRAPPC10	1.4295173927218e-11	0.937440857532127	0.313	0.126	5.08993962852524e-07	4	TRAPPC10
PSME21	1.59457037049012e-11	0.648032311032944	0.742	0.475	5.67762726116711e-07	4	PSME2
JAK3	1.60988068961567e-11	1.24947157070897	0.276	0.106	5.73214118344556e-07	4	JAK3
STAT5A	1.73244895136978e-11	1.34802502237275	0.282	0.111	6.16855773624724e-07	4	STAT5A
ETS12	1.78042101484552e-11	0.924352759872817	0.675	0.442	6.33936706545895e-07	4	ETS1
ARHGEF11	2.06406581078103e-11	1.01139821965024	0.405	0.19	7.34931272586693e-07	4	ARHGEF1
ZNF2671	2.64603759481609e-11	0.995074702642513	0.387	0.177	9.42148146010216e-07	4	ZNF267
PDE7A	2.93022760812799e-11	0.820688538566368	0.429	0.209	1.04333684215005e-06	4	PDE7A
CD831	3.0503545361313e-11	1.42785964801831	0.423	0.209	1.08610923613491e-06	4	CD83
EED1	3.43589287870329e-11	0.650899916843695	0.319	0.128	1.22338401839109e-06	4	EED
MOB3A	3.68212867512709e-11	1.09560491277327	0.319	0.132	1.31105873606575e-06	4	MOB3A
OSTF11	3.72323992982837e-11	0.733727179211085	0.534	0.28	1.32569680941469e-06	4	OSTF1
PNP	3.89633563994958e-11	0.953995462830116	0.368	0.164	1.38732926796045e-06	4	PNP
IVNS1ABP	4.6234994275891e-11	0.748786055942453	0.595	0.335	1.64624320618737e-06	4	IVNS1ABP
TBC1D4	4.66050503292848e-11	1.25401768965385	0.307	0.129	1.65941942202452e-06	4	TBC1D4
SNRK	4.79908193269835e-11	0.861803239850442	0.331	0.141	1.70876111295658e-06	4	SNRK
SDCBP2	5.13970237003656e-11	0.873925200212928	0.883	0.674	1.83004242587522e-06	4	SDCBP
LYAR	5.2616784997611e-11	0.910539594581957	0.35	0.151	1.87347324662494e-06	4	LYAR
PLAAT4	5.75620067955472e-11	0.830747234181758	0.607	0.34	2.04955281396226e-06	4	PLAAT4
CELF21	6.24290567810459e-11	0.468919588453505	0.748	0.441	2.22284899574592e-06	4	CELF2
RNF19A1	6.54931195946108e-11	0.958123469607847	0.626	0.377	2.33194801628571e-06	4	RNF19A
SC5D	7.54864774137664e-11	0.719561155893702	0.429	0.204	2.68777151479457e-06	4	SC5D
CYCS1	7.56275518678524e-11	0.53756815753606	0.81	0.572	2.69279461180675e-06	4	CYCS
PPP1R21	7.83496417330998e-11	0.663116403775994	0.742	0.48	2.78971734354875e-06	4	PPP1R2
SLBP1	7.95798841176406e-11	0.711988100303095	0.503	0.26	2.83352135389271e-06	4	SLBP
HMGB21	8.6453691378997e-11	0.614714797479247	0.552	0.291	3.07827013524057e-06	4	HMGB2
CFLAR1	9.02053406091185e-11	0.538354459391449	0.89	0.695	3.21185135772827e-06	4	CFLAR
OTULINL	9.87809608026984e-11	0.915716566908593	0.282	0.109	3.51719489034088e-06	4	OTULINL
AKIRIN21	1.20615763468122e-10	0.86592712703636	0.497	0.265	4.29464487404595e-06	4	AKIRIN2
TFRC1	1.35606142047262e-10	1.23991931214697	0.509	0.274	4.8283922937348e-06	4	TFRC
C15orf481	1.45594204173956e-10	2.24192209759865	0.258	0.102	5.18402723381788e-06	4	C15orf48
SIAH21	1.5369074346242e-10	0.896661355656374	0.38	0.175	5.47231261172292e-06	4	SIAH2
NAP1L4	1.60637658585128e-10	0.686703136956641	0.663	0.388	5.71966447158205e-06	4	NAP1L4
RGS102	1.77297479047386e-10	0.736615305860692	0.564	0.307	6.31285403896123e-06	4	RGS10
POLE4	1.79153801780673e-10	0.562090624371019	0.601	0.33	6.37895026620263e-06	4	POLE4
CDC42EP31	1.98574186041822e-10	0.729576026058448	0.613	0.355	7.07043246820511e-06	4	CDC42EP3
TSC22D31	2.11617952366018e-10	0.464863209885875	0.933	0.679	7.53486881194442e-06	4	TSC22D3
WNK1	2.15239407792426e-10	0.518145083528569	0.779	0.51	7.66381435385713e-06	4	WNK1
JOSD11	2.23955028945495e-10	0.782821114291238	0.534	0.295	7.9741427606333e-06	4	JOSD1
DENND4A	2.27378241663301e-10	0.771277306802547	0.429	0.212	8.09602967266349e-06	4	DENND4A
HERPUD2	2.33177397730155e-10	0.736448340231051	0.429	0.213	8.30251442357989e-06	4	HERPUD2
DOCK11	2.34186195326411e-10	0.765051739326224	0.331	0.142	8.33843367079217e-06	4	DOCK11
ODC12	2.35421687045445e-10	0.588668945355058	0.509	0.26	8.38242458894011e-06	4	ODC1
CAPZA1	2.36244894838085e-10	0.611809590683925	0.84	0.619	8.41173572560485e-06	4	CAPZA1
TES2	2.43515992280283e-10	0.922749158822993	0.442	0.227	8.67063042113175e-06	4	TES
BCL2L111	2.81784575721455e-10	0.838749560511787	0.399	0.186	1.00332216031381e-05	4	BCL2L11
PRKX	3.03801716776854e-10	1.01968959216893	0.325	0.144	1.08171639275567e-05	4	PRKX
MSL3	3.2717574370648e-10	0.639882930699334	0.393	0.184	1.16494195304129e-05	4	MSL3
SEPHS2	3.2798796154238e-10	0.750793711390866	0.423	0.207	1.1678339358678e-05	4	SEPHS2
MAP2K31	3.62714137884353e-10	0.843213182299532	0.448	0.232	1.29147995935103e-05	4	MAP2K3
SYNGR2	3.62738703503747e-10	0.808821522724128	0.319	0.137	1.29156742769544e-05	4	SYNGR2
DENND3	3.77351426690202e-10	0.73655410137258	0.294	0.122	1.34359748987313e-05	4	DENND3
IL322	3.80841509288719e-10	0.573902752888273	0.871	0.688	1.35602427797341e-05	4	IL32
SH3KBP11	4.33052006138583e-10	0.785212213967263	0.491	0.259	1.54192497305704e-05	4	SH3KBP1
PARP81	4.7663805918622e-10	0.923465112858286	0.491	0.274	1.69711747353845e-05	4	PARP8
XPO6	4.93194063000341e-10	0.828523474373021	0.344	0.157	1.75606678071901e-05	4	XPO6
PFN12	5.56343875787927e-10	0.569580941278462	0.951	0.8	1.98091800413049e-05	4	PFN1
DNAJB61	5.61992129768485e-10	0.528982878845086	0.853	0.643	2.00102917725367e-05	4	DNAJB6
SPN	5.82434049069349e-10	1.0985356843958	0.337	0.157	2.07381467511632e-05	4	SPN
LYZ	6.45392509511897e-10	3.85980014916172	0.344	0.17	2.29798456936806e-05	4	LYZ
SYAP1	6.45526697400106e-10	0.650097106952232	0.73	0.488	2.29846235876282e-05	4	SYAP1
SAMD9	6.47279564647351e-10	0.729332891365481	0.374	0.173	2.30470361788336e-05	4	SAMD9
EHD11	7.31010430312339e-10	0.870045755161095	0.417	0.205	2.60283573817011e-05	4	EHD1
ARHGAP15	8.07131081750278e-10	0.955236490071199	0.282	0.114	2.87387092968004e-05	4	ARHGAP15
CD4	8.90527665677353e-10	0.614421705903249	0.485	0.252	3.17081280641078e-05	4	CD4
RNF1391	9.17855134563823e-10	0.682054460906205	0.38	0.18	3.26811499212795e-05	4	RNF139
RANBP2	9.46561625033002e-10	0.694825949675362	0.528	0.299	3.37032732209251e-05	4	RANBP2
CHD21	9.60953648143374e-10	0.54421748861223	0.632	0.371	3.4215715595793e-05	4	CHD2
CYLD1	9.78029111886028e-10	0.557458566711408	0.607	0.346	3.48237045578139e-05	4	CYLD
PRR131	1.03796125420104e-09	0.673185407275708	0.65	0.412	3.69576484170822e-05	4	PRR13
FAM118A1	1.09533623952433e-09	0.659916718692879	0.466	0.24	3.90005421445032e-05	4	FAM118A
CSNK1G21	1.1197601449424e-09	0.716482239669296	0.448	0.235	3.98701797208189e-05	4	CSNK1G2
MALT1	1.21754053856379e-09	0.933629027228214	0.479	0.269	4.33517484161022e-05	4	MALT1
HSPE12	1.2985521859207e-09	0.565005530525074	0.883	0.674	4.62362491318925e-05	4	HSPE1
RPS7	1.46147725272811e-09	0.439818788021305	0.975	0.917	5.20373590606372e-05	4	RPS7
SELENOT	1.48669346369574e-09	0.708008003488537	0.607	0.368	5.29352074683503e-05	4	SELENOT
IDI11	1.58154340818505e-09	0.763531532659231	0.509	0.278	5.63124345918369e-05	4	IDI1
PARP11	1.60411696113585e-09	0.642221362154196	0.472	0.247	5.7116188518203e-05	4	PARP1
OXSR1	1.6557206949652e-09	0.776111822620304	0.374	0.181	5.89535910649307e-05	4	OXSR1
CKLF1	1.92262872443884e-09	0.996721046254947	0.491	0.281	6.84571183623693e-05	4	CKLF
PARP9	2.01607033713739e-09	0.603103945745064	0.503	0.265	7.1784200424114e-05	4	PARP9
PPIF2	2.20387221612631e-09	1.32037468190741	0.423	0.231	7.84710741273934e-05	4	PPIF
CACYBP2	2.24804522250651e-09	0.628392313744105	0.644	0.404	8.00438981925667e-05	4	CACYBP
ACTR31	2.28857016134815e-09	0.496230088197949	0.853	0.605	8.14868291649621e-05	4	ACTR3
RRN3P1	2.29153780242042e-09	0.874790004251235	0.319	0.145	8.15924949929814e-05	4	RRN3P1
FAM177A1	2.47862653990216e-09	0.642051422222948	0.773	0.533	8.82539765797562e-05	4	FAM177A1
SVIP	2.61133614153072e-09	0.62467676806366	0.368	0.176	9.29792346553429e-05	4	SVIP
KCNK61	2.77273961906459e-09	0.468611664121409	0.491	0.257	9.87261668764136e-05	4	KCNK6
RBM8A1	2.99646436628398e-09	0.498323694788782	0.822	0.547	0.000106692110225908	4	RBM8A
TSPAN14	3.26157019549514e-09	1.06453802234352	0.436	0.243	0.0001161314683808	4	TSPAN14
SS18L22	3.30431768206196e-09	0.83605590508919	0.417	0.214	0.000117653535387498	4	SS18L2
PSMB91	3.78581264343862e-09	0.553894599975724	0.687	0.436	0.000134797644982276	4	PSMB9
PPP4R3A1	3.81416453146635e-09	0.487983822283463	0.503	0.271	0.000135807142307391	4	PPP4R3A
APOBEC3G	3.86050484194987e-09	1.03890893711487	0.27	0.116	0.000137457135402467	4	APOBEC3G
CHST112	3.90420877460143e-09	0.676411168019227	0.472	0.248	0.000139013257628459	4	CHST11
RNF213	3.95306075022542e-09	0.601493711439343	0.828	0.589	0.000140752681072526	4	RNF213
UBE2D12	4.18091130066468e-09	0.728680498999007	0.528	0.3	0.000148865527771466	4	UBE2D1
BORCS5	4.76967183192652e-09	0.780457209502808	0.313	0.143	0.000169828935247576	4	BORCS5
SEPTIN9	4.77844466955623e-09	0.76620753773842	0.436	0.228	0.000170141300904219	4	SEPTIN9
FGFR1OP2	5.09173678702424e-09	0.481034020502935	0.693	0.428	0.000181296380038785	4	FGFR1OP2
MOB41	5.13872458184741e-09	0.688201802415686	0.534	0.309	0.000182969427461259	4	MOB4
DUSP101	5.30185943106439e-09	1.05424892579106	0.331	0.155	0.000188778006902479	4	DUSP10
KPNA22	5.52101648024755e-09	0.920068460164683	0.442	0.238	0.000196581312795694	4	KPNA2
PPWD1	5.89248018801962e-09	0.685459512152566	0.362	0.172	0.000209807649574626	4	PPWD1
HLA-DRA1	6.04622376260293e-09	3.14206661282428	0.362	0.195	0.00021528184329124	4	HLA-DRA
RPS192	6.33394731326796e-09	0.426290788478976	1	0.956	0.000225526528036219	4	RPS19
PGK11	6.77766722175197e-09	0.525303251636493	0.828	0.61	0.000241325619097701	4	PGK1
ATP2B1	6.91806465031283e-09	0.608494985137139	0.552	0.324	0.000246324609939039	4	ATP2B1
HPRT11	7.10343116492067e-09	0.639867364927332	0.362	0.173	0.000252924770058165	4	HPRT1
AMD1	7.1607579638495e-09	0.525814597197135	0.748	0.51	0.000254965948060825	4	AMD1
CTSC	7.77258735551721e-09	0.76378268683873	0.81	0.582	0.000276750745380546	4	CTSC
RAB27A2	8.136675315302e-09	0.803915274806027	0.466	0.263	0.000289714461276643	4	RAB27A
APOL6	8.16537773194567e-09	0.51415953242337	0.681	0.418	0.000290736439523658	4	APOL6
ABHD17A	8.50650607276995e-09	0.806057597878094	0.485	0.265	0.000302882655227047	4	ABHD17A
SMIM121	8.65160510545706e-09	0.728387749774631	0.417	0.218	0.000308049051384904	4	SMIM12
PPIA1	8.66906429906536e-09	0.382232803359345	0.975	0.858	0.000308670703432521	4	PPIA
TGFB11	8.73873536905918e-09	0.712383696436824	0.497	0.279	0.000311151411550721	4	TGFB1
FURIN1	8.97253488507644e-09	0.771296004380762	0.337	0.163	0.000319476077118032	4	FURIN
C9orf161	9.05415773340495e-09	0.488420872039047	0.767	0.535	0.000322382340255617	4	C9orf16
RPS32	9.2478070761586e-09	0.365846515394116	0.994	0.948	0.000329277418753703	4	RPS3
FAM199X	9.25794634741727e-09	0.841144716777703	0.258	0.108	0.000329638437646139	4	FAM199X
PLEKHB2	9.75523576225086e-09	0.834646609932417	0.46	0.257	0.000347344924550704	4	PLEKHB2
GSTK12	9.89346925668569e-09	0.538357087031147	0.644	0.392	0.000352266866353551	4	GSTK1
SATB11	9.9070247161107e-09	0.931126205005296	0.356	0.177	0.000352749522041838	4	SATB1
ERO1B1	1.00828673919439e-08	0.510251029741995	0.38	0.188	0.000359010576357553	4	ERO1B
TPM3	1.05104545628174e-08	0.460990133638919	0.871	0.666	0.000374235245163677	4	TPM3
CAPG	1.187857147008e-08	1.41361167979343	0.436	0.247	0.000422948415763667	4	CAPG
CPM1	1.3098998390514e-08	1.14640278628865	0.38	0.204	0.000466402936692641	4	CPM
IL4R1	1.32936816411176e-08	0.564930144116983	0.411	0.209	0.000473334828513633	4	IL4R
SESN21	1.3668625016918e-08	0.628082529854836	0.307	0.137	0.000486685062352381	4	SESN2
CDC42SE1	1.63773849844181e-08	0.595652612860633	0.313	0.143	0.00058313316975519	4	CDC42SE1
RAPGEF1	1.64811014156561e-08	0.665349184902706	0.264	0.113	0.000586826097005852	4	RAPGEF1
PRPS1	1.71044195537233e-08	0.798884949687485	0.307	0.142	0.000609019962629871	4	PRPS1
ADPGK1	1.7414310958749e-08	0.545917806020732	0.454	0.242	0.000620053955997218	4	ADPGK
GNA13	1.74915358404888e-08	0.778984715948646	0.417	0.225	0.000622803625136445	4	GNA13
H2AZ21	1.79993547452327e-08	0.41476063462019	0.761	0.512	0.000640885025058755	4	H2AZ2
CASP1	1.81169833848889e-08	1.14078812859931	0.252	0.109	0.000645073310402355	4	CASP1
USP15	1.92858875116965e-08	0.508115590048433	0.601	0.363	0.000686693310741467	4	USP15
PAIP2	1.9588038343333e-08	0.524378938152992	0.699	0.456	0.000697451693252715	4	PAIP2
SUB12	1.98970847894187e-08	0.433226608838084	0.963	0.791	0.000708455601012043	4	SUB1
NUP88	2.04757212153264e-08	0.740384151784682	0.276	0.121	0.00072905852959291	4	NUP88
KHDC4	2.06383249818677e-08	0.388078687729641	0.368	0.176	0.000734848199304382	4	KHDC4
SLC11A1	2.18107012985816e-08	0.921411602978477	0.399	0.213	0.000776591830437295	4	SLC11A1
DGKZ	2.28522691259498e-08	0.919067762913536	0.27	0.119	0.000813677894498567	4	DGKZ
TMPO	2.34926472609103e-08	0.580063259846964	0.393	0.204	0.000836479198371973	4	TMPO
S100A41	2.42185927549011e-08	0.560333175406611	0.926	0.741	0.00086232721363101	4	S100A4
FKBP41	2.50965185900987e-08	0.761258372209167	0.368	0.187	0.000893586640919053	4	FKBP4
TIPARP	2.6036409301011e-08	0.58630975630734	0.669	0.432	0.000927052389571797	4	TIPARP
ST3GAL5	2.65609331078725e-08	0.44331251491708	0.479	0.25	0.000945728584238908	4	ST3GAL5
TNIK	2.70130613710515e-08	0.514537108308761	0.38	0.189	0.000961827063177661	4	TNIK
HIPK2	2.73219576751994e-08	0.609313292932788	0.387	0.2	0.000972825624983151	4	HIPK2
HSPA82	2.77707287000403e-08	0.450111383676846	0.945	0.839	0.000988804566093636	4	HSPA8
C9orf78	2.78460916863731e-08	0.604366808524695	0.589	0.361	0.000991487940585001	4	C9orf78
FEM1C	2.81647766354121e-08	0.512518713253415	0.344	0.161	0.00100283503688048	4	FEM1C
ARPC1B1	2.84296879725927e-08	0.581319155411261	0.626	0.395	0.00101226746995214	4	ARPC1B
MKNK21	2.87912571688199e-08	0.458647467646779	0.564	0.34	0.001025141502753	4	MKNK2
SLFN11	2.87958865630957e-08	0.573815543185469	0.46	0.252	0.00102530633696559	4	SLFN11
EPB41	3.10677728868414e-08	0.692860403728018	0.405	0.214	0.00110619912140887	4	EPB41
LYST1	3.24784795997597e-08	0.748286134836382	0.368	0.19	0.00115642874462905	4	LYST
BCAS21	3.28582309714948e-08	0.711660739389029	0.485	0.283	0.00116995017197104	4	BCAS2
NKAP	3.33454133057911e-08	0.540407239860555	0.613	0.38	0.001187296786166	4	NKAP
LMBR11	3.45059270901992e-08	0.513125035484855	0.301	0.136	0.00122861803997363	4	LMBR1
RPL91	3.49226003920466e-08	0.454664982934336	0.761	0.514	0.00124345410955921	4	RPL9
YWHAB	3.56853934806428e-08	0.411074077726375	0.914	0.743	0.00127061412027177	4	YWHAB
MXD12	3.71556638541504e-08	1.06090946582906	0.423	0.24	0.00132296456719088	4	MXD1
SP1101	3.71752268423716e-08	0.529959511723577	0.479	0.265	0.00132366112694948	4	SP110
RPL282	3.75142089964543e-08	0.300965809531322	1	0.966	0.00133573092552775	4	RPL28
SENP7	3.79068652845493e-08	0.254919311591711	0.448	0.23	0.00134971184532166	4	SENP7
SDF2	4.49475474686237e-08	0.471845829309398	0.607	0.372	0.00160040237516781	4	SDF2
MAML1	4.51377798263067e-08	0.762553707911221	0.27	0.119	0.00160717578849548	4	MAML1
LYN1	4.53847592250363e-08	1.14987282249271	0.313	0.154	0.00161596973696664	4	LYN
RGS2	4.58380961797325e-08	0.288415918039943	0.699	0.459	0.00163211125257555	4	RGS2
SP140L	4.75462527004974e-08	0.520625589403249	0.307	0.143	0.00169293187365391	4	SP140L
ELOVL51	4.8068974497733e-08	0.544821880179853	0.534	0.31	0.00171154390596628	4	ELOVL5
MAP3K11	5.04903206923188e-08	0.795899017626374	0.264	0.118	0.0017977583585707	4	MAP3K11
PTMA2	5.23987241581824e-08	0.315581038210645	1	0.966	0.00186570897237624	4	PTMA
STIM21	5.57221397115442e-08	0.324183472615555	0.466	0.247	0.00198404250656924	4	STIM2
CNOT1	5.65682381249244e-08	0.515656991425738	0.368	0.182	0.00201416868667606	4	CNOT1
SINHCAF1	5.88762039430162e-08	0.743224882141654	0.393	0.202	0.00209634611759503	4	SINHCAF
ZNRD11	6.16704286846277e-08	0.581537076721962	0.337	0.164	0.00219583728374485	4	ZNRD1
AKAP131	6.42387336674141e-08	0.336522770445917	0.963	0.772	0.00228728435096195	4	AKAP13
PTBP31	6.54893326464837e-08	0.458605470712663	0.681	0.456	0.0023318131782107	4	PTBP3
N4BP1	6.73966121767863e-08	0.693121993721273	0.448	0.255	0.00239972377316665	4	N4BP1
SLC16A101	6.73969027928769e-08	0.835070195326575	0.276	0.128	0.00239973412084317	4	SLC16A10
THADA	6.98124335461022e-08	1.23414906452612	0.344	0.174	0.00248574150884251	4	THADA
LRBA	6.99773613060315e-08	0.717923929203781	0.307	0.147	0.00249161392666256	4	LRBA
ATAD2	7.20090367661602e-08	0.734311086431075	0.258	0.114	0.0025639537630959	4	ATAD2
BABAM22	7.8637272157236e-08	0.73571680759517	0.411	0.225	0.00279995871243054	4	BABAM2
EPC11	8.52647762454249e-08	0.41392600078027	0.748	0.517	0.0030359376229946	4	EPC1
NR3C11	8.55008860983612e-08	0.664239808444499	0.724	0.494	0.00304434455041825	4	NR3C1
KDM6B1	8.55799385910948e-08	0.504782741067462	0.755	0.526	0.00304715929347452	4	KDM6B
RPS27A1	8.92036510853707e-08	0.348252428110157	1	0.964	0.00317618520054571	4	RPS27A
NPC1	8.9518521130835e-08	0.716388629066897	0.356	0.18	0.00318739646338451	4	NPC1
PPP2CA2	8.96144137513445e-08	0.456101129317551	0.699	0.45	0.00319081081603037	4	PPP2CA
BIN1	8.98455662311215e-08	0.826696661440585	0.27	0.124	0.00319904123122531	4	BIN1
SLC25A391	9.1862243211551e-08	0.668946719973717	0.411	0.219	0.00327084703179048	4	SLC25A39
CBL1	9.38331030974247e-08	0.576162070655798	0.344	0.173	0.0033410214688869	4	CBL
ROCK11	9.59150419543908e-08	0.392331269130001	0.785	0.546	0.00341515098382804	4	ROCK1
ADAR1	9.65636513575661e-08	0.389145365918482	0.718	0.482	0.0034382453702375	4	ADAR
RPS22	9.78208567369579e-08	0.359559969663686	1	0.929	0.00348300942497612	4	RPS2
GRK2	9.92287611413166e-08	0.819934524514792	0.27	0.124	0.00353313926919772	4	GRK2
PPM1G1	1.01650714394968e-07	0.539167667425368	0.601	0.393	0.00361937533674724	4	PPM1G
SRP19	1.03667337217991e-07	0.463850248830579	0.687	0.446	0.00369117920898379	4	SRP19
GNAI31	1.08106756225524e-07	0.393653364043514	0.804	0.565	0.00384924916216601	4	GNAI3
NUP502	1.08344978864166e-07	0.69007658659256	0.423	0.234	0.0038577313174375	4	NUP50
CIB1	1.08422090518677e-07	0.477562961783002	0.712	0.485	0.00386047695500801	4	CIB1
FAU	1.1633153710677e-07	0.294710104893573	1	0.936	0.00414210071022366	4	FAU
OR7E25P	1.23506724810697e-07	0.676066938846881	0.264	0.119	0.00439758044360967	4	OR7E25P
PAXX	1.23646549627018e-07	0.570990896846335	0.454	0.26	0.0044025590460196	4	PAXX
RSRP1	1.28291900657286e-07	0.365883073425043	0.883	0.679	0.00456796141480333	4	RSRP1
MOB1A	1.28310602052067e-07	0.410315391681469	0.73	0.503	0.0045686272966659	4	MOB1A
PAF1	1.3013653777484e-07	0.703987247748886	0.337	0.169	0.00463364156401097	4	PAF1
JAK1	1.33247251804917e-07	0.461512365535414	0.853	0.614	0.00474440164776586	4	JAK1
RNF1452	1.40087296537876e-07	0.523555705485	0.65	0.405	0.00498794828052762	4	RNF145
CDS21	1.44839183495995e-07	0.268552168123418	0.466	0.251	0.0051571439675584	4	CDS2
POLR3E	1.5111360907749e-07	1.10699814791711	0.252	0.114	0.0053805511648131	4	POLR3E
GGA2	1.55986261698763e-07	0.675724446000048	0.356	0.186	0.00555404683404615	4	GGA2
ST3GAL11	1.57107026404262e-07	0.54777695630349	0.472	0.269	0.00559395278215016	4	ST3GAL1
DPH6	1.57534553899777e-07	0.597009706454938	0.282	0.13	0.00560917532615547	4	DPH6
BTN3A22	1.6583341405241e-07	0.596862231694674	0.423	0.235	0.00590466454075011	4	BTN3A2
ZNF200	1.65841219161883e-07	0.3976056612658	0.294	0.136	0.00590494244947799	4	ZNF200
IL1B	1.69151156144989e-07	4.0501631365624	0.258	0.126	0.00602279606569849	4	IL1B
STAT11	1.69613124521966e-07	0.646267675056846	0.699	0.477	0.00603924491172914	4	STAT1
DYNLL11	1.73133821405181e-07	0.368473999296813	0.969	0.853	0.00616460284495286	4	DYNLL1
MANF2	1.77405864571081e-07	0.536170828542672	0.675	0.45	0.00631671321391792	4	MANF
SLC25A52	1.7798103746624e-07	0.438598664095069	0.798	0.552	0.00633719282002292	4	SLC25A5
MX11	1.78499997348681e-07	0.78026551146742	0.393	0.215	0.00635567090559715	4	MX1
KDM2B	1.85750823196446e-07	0.665207354539426	0.288	0.138	0.00661384381073267	4	KDM2B
ARID1A	1.90204329719876e-07	0.499636825131466	0.601	0.374	0.00677241536400591	4	ARID1A
CLIC1	1.90959166406038e-07	0.435787767392486	0.89	0.675	0.00679929207905339	4	CLIC1
FOSL21	1.910313916116e-07	0.419805919590464	0.81	0.587	0.00680186372972265	4	FOSL2
TMEM1991	1.93914374895559e-07	0.486196240712796	0.307	0.147	0.00690451523253126	4	TMEM199
SEC14L1	2.05798852341449e-07	0.474705994464576	0.472	0.269	0.00732767393646965	4	SEC14L1
PILRB	2.07887958936471e-07	0.380738869805379	0.252	0.111	0.007402058665892	4	PILRB
DDX6	2.26876521200459e-07	0.360353157387493	0.804	0.586	0.00807816541386353	4	DDX6
GPR137B	2.36382755395619e-07	0.797489256288826	0.337	0.174	0.0084166443886164	4	GPR137B
NAF1	2.43489172620005e-07	0.79414431577332	0.294	0.143	0.00866967548030791	4	NAF1
TNFRSF14	2.47171365183724e-07	0.423807146949019	0.356	0.185	0.00880078362873169	4	TNFRSF14
LITAF1	2.47819181263221e-07	0.666565003147571	0.81	0.601	0.00882384976805824	4	LITAF
BLOC1S41	2.47908132790591e-07	0.730343995825669	0.374	0.199	0.00882701697614178	4	BLOC1S4
ZNF675	2.49203683382633e-07	0.714784885089376	0.264	0.12	0.00887314635052204	4	ZNF675
SP100	2.49943048374116e-07	0.436006408064619	0.779	0.568	0.00889947218040879	4	SP100
HECA1	2.58795531892287e-07	0.746273638919804	0.429	0.245	0.00921467370855678	4	HECA
ATP6V0D12	2.62241491864665e-07	0.66763535684017	0.491	0.293	0.00933737055933326	4	ATP6V0D1
S100A91	2.64833525993805e-07	1.45023834076595	0.368	0.214	0.00942966252653542	4	S100A9
ARID4B	2.6706084264199e-07	0.457804265344955	0.791	0.559	0.0095089683631107	4	ARID4B
MYCBP2	2.67113442141466e-07	0.475573778679604	0.675	0.451	0.00951084122088903	4	MYCBP2
CARD8	2.69823460442681e-07	0.590089297233737	0.288	0.139	0.00960733413252211	4	CARD8
RILPL21	2.70080128725441e-07	0.728987955803066	0.436	0.261	0.00961647306339806	4	RILPL2
PYCARD	2.70205768205921e-07	0.540585224741362	0.466	0.262	0.00962094658274001	4	PYCARD
KMT2E	2.81205874123266e-07	0.386641678543388	0.859	0.645	0.010012616354033	4	KMT2E
HAUS3	2.8451525763914e-07	0.766600091815916	0.319	0.161	0.0101304502634992	4	HAUS3
TYK21	2.9595002253203e-07	0.95659067960184	0.288	0.144	0.0105375965022754	4	TYK2
RAB9A1	2.98644111548834e-07	0.780311180578642	0.374	0.199	0.0106335222358078	4	RAB9A
MAPRE11	3.10002921610499e-07	0.566837052351724	0.577	0.368	0.0110379640268634	4	MAPRE1
ANXA12	3.27974098510069e-07	0.696610124727395	0.945	0.837	0.0116778457515495	4	ANXA1
APRT	3.28325785724471e-07	0.494428002012165	0.767	0.547	0.0116903679265055	4	APRT
GTF3A1	3.33545371515246e-07	0.696653822147417	0.613	0.428	0.0118762164981718	4	GTF3A
OGT	3.35966385383783e-07	0.296162377709149	0.515	0.301	0.011962419117975	4	OGT
FABP51	3.43580710316218e-07	1.32305866398923	0.429	0.26	0.0122335347715192	4	FABP5
RPSA1	3.46465693938039e-07	0.388386460201758	0.975	0.843	0.0123362574983578	4	RPSA
NFKB21	3.49655120000178e-07	0.479778830290396	0.442	0.244	0.0124498202027263	4	NFKB2
PTPN2	3.60377979859047e-07	0.354676483962967	0.607	0.37	0.0128316183508612	4	PTPN2
PPP2R5A1	3.63789882676829e-07	0.723776286920222	0.319	0.162	0.0129531025625912	4	PPP2R5A
SERP1	3.70732150369359e-07	0.407184853880862	0.865	0.705	0.0132002889460514	4	SERP1
FAM214A2	3.76302605389213e-07	0.713545522675326	0.429	0.235	0.0133986305674883	4	FAM214A
NIPBL1	3.89780000008891e-07	0.325615850870488	0.693	0.466	0.0138785066803166	4	NIPBL
N4BP2L1	3.91426677591531e-07	0.8160624809775	0.313	0.155	0.013937138282324	4	N4BP2L1
NAA501	3.98824842615946e-07	0.443194129957028	0.626	0.411	0.0142005573461834	4	NAA50
GPBP1	4.01248310043299e-07	0.363819278547964	0.798	0.571	0.0142868473274017	4	GPBP1
DDX241	4.14621669723886e-07	0.376226418131107	0.816	0.625	0.0147630191721887	4	DDX24
CORO7	4.16977567463051e-07	0.774666105979521	0.294	0.144	0.0148469032670894	4	CORO7
HSPA41	4.24204227961378e-07	0.614219383242304	0.497	0.291	0.0151042157407928	4	HSPA4
RPS15A1	4.25147644108187e-07	0.326882211380661	0.994	0.957	0.0151378070161161	4	RPS15A
PABPC1	4.3385713466658e-07	0.415801302044468	0.963	0.855	0.0154479171369382	4	PABPC1
SLMAP	4.42218365152648e-07	0.516026153343343	0.472	0.27	0.0157456271096252	4	SLMAP
WDR82	4.58813736309269e-07	0.436902816754919	0.613	0.392	0.0163365218950278	4	WDR82
CHMP4A	4.69076537189173e-07	0.564376389667874	0.491	0.293	0.0167019391831577	4	CHMP4A
TANK	4.71366885015948e-07	0.616822281960155	0.62	0.396	0.0167834893078779	4	TANK
TUT71	4.85941998265828e-07	0.517345155666771	0.466	0.271	0.0173024507902531	4	TUT7
NDUFV2	4.92971042726215e-07	0.521210748511921	0.724	0.515	0.0175527269473096	4	NDUFV2
TXNDC11	5.03066048295687e-07	0.758569106342483	0.264	0.123	0.0179121697156162	4	TXNDC11
H3-3B1	5.19164720684958e-07	0.258647278879675	0.994	0.968	0.0184853790447086	4	H3-3B
TRAK2	5.23146077015416e-07	0.431669939918735	0.325	0.161	0.0186271392182109	4	TRAK2
CHMP1B2	5.23699951858703e-07	0.562777931472048	0.62	0.411	0.018646860485881	4	CHMP1B
ITPR11	5.27921596774129e-07	0.398916500763378	0.479	0.281	0.0187971763747396	4	ITPR1
TAB2	5.49017775586118e-07	0.504249612779897	0.485	0.289	0.0195483269175193	4	TAB2
PATL11	5.66941090616944e-07	0.701821282579091	0.313	0.161	0.0201865044725069	4	PATL1
CNOT2	5.81546583145714e-07	0.620753328250823	0.687	0.485	0.0207065476394863	4	CNOT2
MAP2K1	5.86200684031362e-07	0.795624719460122	0.344	0.186	0.0208722615556207	4	MAP2K1
TOMM22	5.89086330324385e-07	0.44785785203777	0.577	0.366	0.0209750078775301	4	TOMM22
EZH21	6.0115072191987e-07	0.466360006381423	0.362	0.186	0.0214045726046789	4	EZH2
CMTM61	6.34053151972261e-07	0.441969243469702	0.546	0.339	0.0225760965291243	4	CMTM6
RBM27	6.36011506152765e-07	0.878532710972557	0.264	0.128	0.0226458256880753	4	RBM27
PDK1	6.50759301075524e-07	0.545040633490754	0.282	0.134	0.0231709356740951	4	PDK1
ARHGEF2	6.50791472122142e-07	0.601391384120009	0.325	0.167	0.023172081156381	4	ARHGEF2
TPST22	6.56213899962821e-07	0.659803870251005	0.38	0.209	0.0233651521220762	4	TPST2
PRKACB	6.72436332521203e-07	0.654505509213165	0.374	0.206	0.0239427680557499	4	PRKACB
HSP90AA12	6.83960438267278e-07	0.341776333321837	1	0.954	0.0243530953649447	4	HSP90AA1
TBC1D22A	7.23495915573118e-07	0.685659006544064	0.282	0.139	0.0257607955698964	4	TBC1D22A
STMN12	7.26101867519916e-07	0.497715990916442	0.589	0.382	0.0258535830949141	4	STMN1
PSME41	7.3528228739599e-07	0.373991967869723	0.448	0.254	0.0261804611250216	4	PSME4
ATP6V1G12	7.41781763413347e-07	0.37762990235713	0.896	0.715	0.0264118814680956	4	ATP6V1G1
HLA-F2	7.79183373232009e-07	0.591847723014662	0.417	0.236	0.0277436031872989	4	HLA-F
PARP4	7.88362160932346e-07	0.686901819862868	0.313	0.162	0.0280704231021571	4	PARP4
PSME1	7.94479348405853e-07	0.453117696737176	0.828	0.63	0.0282882316793388	4	PSME1
OTUB11	8.13249568208246e-07	0.504164696063418	0.491	0.296	0.0289565641256228	4	OTUB1
OGDH	8.16436217093218e-07	0.439455088698633	0.387	0.212	0.0290700279458211	4	OGDH
M6PR	8.2178051435805e-07	0.913253198968537	0.264	0.128	0.0292603169942327	4	M6PR
NCOA42	8.37256686952332e-07	0.61743539017365	0.46	0.276	0.0298113615956247	4	NCOA4
TRMT9B	8.51861765900246e-07	0.737580602631736	0.294	0.148	0.0303313900366442	4	TRMT9B
SSH2	8.97663196280403e-07	0.331977545412613	0.313	0.156	0.03196219576676	4	SSH2
SLC2A1	9.10262471351906e-07	0.847285081481544	0.319	0.168	0.032410805554956	4	SLC2A1
TTPAL1	9.30784752277505e-07	0.373730620692047	0.331	0.169	0.0331415218895928	4	TTPAL
RBMX2	9.70985925839189e-07	0.58567862524596	0.417	0.236	0.0345729248754301	4	RBMX2
STAG3L31	9.72213048089461e-07	0.646118921946705	0.282	0.14	0.0346166177902734	4	STAG3L3
TRIM221	9.76043262703088e-07	0.42236346998827	0.552	0.358	0.0347529964118062	4	TRIM22
PSMD141	1.00771697594509e-06	0.380433298306552	0.454	0.265	0.0358807706455008	4	PSMD14
LAP3	1.01838057105764e-06	0.580846400912285	0.577	0.374	0.0362604586130782	4	LAP3
PITPNC1	1.07193161406244e-06	0.556813965853938	0.252	0.116	0.0381671970503073	4	PITPNC1
RAB5A	1.11660069471102e-06	0.401339232712209	0.546	0.338	0.0397576843358805	4	RAB5A
AACS	1.12844274206762e-06	0.539458078789518	0.448	0.266	0.0401793322740596	4	AACS
MTF21	1.13216050313821e-06	0.586656511254173	0.454	0.272	0.0403117068747392	4	MTF2
MECP2	1.14249852507823e-06	0.38210582457899	0.515	0.318	0.0406798024839353	4	MECP2
CAB392	1.17509632035371e-06	0.556608147817055	0.497	0.296	0.0418404795825144	4	CAB39
RBM12	1.18531885093948e-06	0.615230821820028	0.331	0.174	0.0422044630065513	4	RBM12
ILKAP	1.1903555451017e-06	0.671294608040694	0.344	0.18	0.042383799538891	4	ILKAP
CLK11	1.24193541021865e-06	0.422434082716253	0.773	0.572	0.0442203522162453	4	CLK1
EHD4	1.25996147277784e-06	0.898651119925079	0.252	0.121	0.0448621881997279	4	EHD4
ANP32A1	1.27707150414646e-06	0.581679992901245	0.534	0.333	0.0454714079766387	4	ANP32A
TNFRSF91	1.28124105305987e-06	0.93758848978494	0.387	0.223	0.0456198689352496	4	TNFRSF9
PRDM21	1.30417258760873e-06	0.470413493359079	0.632	0.41	0.0464363691543965	4	PRDM2
TTC14	1.31335437726342e-06	0.334015714271574	0.472	0.279	0.0467632959568412	4	TTC14
TAP2	1.31761034769212e-06	0.597761706339318	0.258	0.122	0.0469148340399258	4	TAP2
DCTN6	1.3471932131434e-06	0.308989597245482	0.571	0.347	0.047968161547184	4	DCTN6
HK11	1.35009059572377e-06	0.550605799720815	0.393	0.219	0.0480713257513406	4	HK1
MTMR3	1.3838204795354e-06	0.557297171718161	0.258	0.123	0.0492723119943373	4	MTMR3
EAF12	1.41565379908881e-06	0.5555856086967	0.337	0.177	0.0504057691703563	4	EAF1
VPS29	1.43568305810168e-06	0.467398904063978	0.693	0.479	0.0511189309667686	4	VPS29
SNRPG	1.43971705292846e-06	0.400528883285923	0.736	0.538	0.0512625653865707	4	SNRPG
DRAM21	1.45122805282921e-06	0.522757254638175	0.405	0.228	0.0516724260490369	4	DRAM2
OTULIN1	1.4942075697208e-06	0.441268019454018	0.405	0.227	0.0532027547274789	4	OTULIN
ADAT1	1.66020471706476e-06	0.664514929376059	0.264	0.129	0.059113249155808	4	ADAT1
HNRNPAB	1.67604907181224e-06	0.491283782696361	0.736	0.523	0.0596774032509468	4	HNRNPAB
HINT1	1.69677856538361e-06	0.333946638837913	0.902	0.783	0.060415497599049	4	HINT1
SART3	1.69874906063112e-06	0.394009764670416	0.337	0.178	0.0604856590528318	4	SART3
TTC39C1	1.73460696018202e-06	0.590620991947242	0.399	0.224	0.061762415424241	4	TTC39C
YBX1	1.74528333706354e-06	0.371821963158884	0.963	0.841	0.0621425584994845	4	YBX1
RAP1GDS1	1.76459669454258e-06	0.494048899465166	0.301	0.152	0.0628302299058829	4	RAP1GDS1
ZNF277	1.78915553293729e-06	0.448589629958518	0.362	0.192	0.0637046719057651	4	ZNF277
DPM11	1.79195682020339e-06	0.439142913285093	0.436	0.252	0.0638044145401618	4	DPM1
LPIN21	1.7999941275246e-06	0.49976120829575	0.466	0.282	0.064090590904641	4	LPIN2
HSPH12	1.82207911148925e-06	0.381932266967108	0.865	0.704	0.0648769488436862	4	HSPH1
MSMO11	1.82457380938892e-06	0.484288929056915	0.344	0.184	0.064965775057102	4	MSMO1
LBR	1.87447586411452e-06	0.472986251214515	0.35	0.189	0.0667425876176617	4	LBR
DNAJA12	1.90290620294827e-06	0.439844930601609	0.933	0.826	0.0677548782621762	4	DNAJA1
DGUOK	1.91718796967629e-06	0.435108239975352	0.626	0.404	0.068263394848294	4	DGUOK
RABGAP1L	1.91741836384612e-06	0.694765741113463	0.454	0.264	0.0682715982631051	4	RABGAP1L
NFKBIB2	1.94870675791872e-06	0.410471661058981	0.362	0.194	0.0693856528224539	4	NFKBIB
RNF19B	1.95873552505138e-06	0.539235450152558	0.35	0.192	0.0697427371049794	4	RNF19B
CD551	1.96683750048707e-06	0.398672325741575	0.742	0.533	0.0700312160423425	4	CD55
NAGK1	2.00439554156003e-06	0.535604544873335	0.528	0.333	0.0713685076527864	4	NAGK
ANKRD121	2.13312174726278e-06	0.505423271804631	0.816	0.601	0.0759519329330384	4	ANKRD12
ARPC5L2	2.14061988921805e-06	0.558653842068705	0.442	0.257	0.076218911775498	4	ARPC5L
PDCD10	2.19159460103165e-06	0.387782879752824	0.54	0.34	0.0780339173643328	4	PDCD10
DYNLL2	2.21328028244538e-06	0.51349580873527	0.472	0.287	0.07880605773675	4	DYNLL2
PSEN11	2.22132058051012e-06	0.517567979231532	0.46	0.274	0.0790923405896432	4	PSEN1
CORO1B1	2.25127612774736e-06	0.696797168322832	0.399	0.23	0.0801589378045726	4	CORO1B
ATG12	2.26175915619273e-06	0.415146828340812	0.613	0.39	0.0805321965153982	4	ATG12
RNF1491	2.30351520106403e-06	0.602313593556095	0.564	0.365	0.082018962249086	4	RNF149
SUPT5H1	2.32642268918374e-06	0.314965906131346	0.54	0.339	0.0828346062710762	4	SUPT5H
ARSB1	2.40205944583519e-06	0.554811876661686	0.362	0.199	0.0855277286284077	4	ARSB
UBL32	2.60862649040939e-06	0.340422690038476	0.644	0.416	0.0928827548175168	4	UBL3
NR4A31	2.64364925617028e-06	0.466742815120191	0.417	0.241	0.094129775415199	4	NR4A3
LACTB1	2.70078747173125e-06	0.342087452094305	0.564	0.357	0.0961642387184629	4	LACTB
CTSH	2.70329759457838e-06	0.930225900765846	0.356	0.208	0.0962536141525576	4	CTSH
CCDC97	2.7067890073707e-06	0.874699215712338	0.264	0.133	0.0963779293964413	4	CCDC97
RNPEPL1	2.71064869201932e-06	0.683396459808847	0.344	0.187	0.09651535732804	4	RNPEPL1
TRABD1	2.72412172459921e-06	0.74252756637874	0.307	0.162	0.0969950781260795	4	TRABD
TCIRG11	2.73239625677699e-06	0.666516544875249	0.337	0.186	0.0972897011188014	4	TCIRG1
ZNF6551	2.76241629095943e-06	0.602334067418992	0.442	0.262	0.0983585944559013	4	ZNF655
IKBKB	2.78881563036002e-06	0.472012433923086	0.301	0.154	0.099298569334599	4	IKBKB
DRAP11	2.85276581345845e-06	0.442261797976389	0.755	0.521	0.101575579554002	4	DRAP1
RPLP21	2.9660418742772e-06	0.28810287238349	0.994	0.945	0.105608886975514	4	RPLP2
GLS1	2.98721237635272e-06	0.352128092543814	0.798	0.604	0.106362683872415	4	GLS
ATP11B2	3.03581417549141e-06	0.502580526718426	0.417	0.241	0.108093199532547	4	ATP11B
APMAP1	3.12075141425388e-06	0.601333192067529	0.393	0.229	0.111117474855924	4	APMAP
BNIP21	3.12801092870113e-06	0.358013417960064	0.571	0.362	0.111375957127332	4	BNIP2
RMND5A	3.14782096865473e-06	0.48811818095996	0.368	0.203	0.11208131340992	4	RMND5A
GYG11	3.21051174528408e-06	0.55949991773197	0.38	0.214	0.114313481202585	4	GYG1
PAK2	3.40135550599937e-06	0.31951240270637	0.73	0.514	0.121108664146613	4	PAK2
GLRX	3.4471476074299e-06	0.309484493549295	0.589	0.373	0.122739137710149	4	GLRX
WFDC1	3.50879516638388e-06	0.684826917631855	0.313	0.165	0.124934160694264	4	WFDC1
MED61	3.58896292110351e-06	0.488368249257929	0.411	0.242	0.127788613768812	4	MED6
RAB5IF1	3.6828369636687e-06	0.498630380709944	0.27	0.134	0.131131092928388	4	RAB5IF
CMC2	3.68640250105234e-06	0.498998791234996	0.503	0.311	0.13125804745247	4	CMC2
UBALD22	3.76162420795638e-06	0.758831475828505	0.399	0.235	0.133936391548495	4	UBALD2
GNG5	3.78682857245361e-06	0.424830683949103	0.791	0.648	0.134833818150783	4	GNG5
FBRS1	3.86881995423211e-06	0.545614727183863	0.374	0.212	0.137753203290389	4	FBRS
DBI1	3.89545212132013e-06	0.495188864566712	0.816	0.632	0.138701468231724	4	DBI
FDX1	3.93152963211828e-06	0.419330376062775	0.46	0.277	0.139986044081204	4	FDX1
AFTPH	3.95457427901796e-06	0.352629124629644	0.288	0.144	0.140806571778713	4	AFTPH
PRPF40A	4.09348826339381e-06	0.337562034111032	0.718	0.533	0.1457527431064	4	PRPF40A
POMP2	4.16033598910331e-06	0.41243506678554	0.804	0.664	0.148132923228012	4	POMP
SNRNP2001	4.23813062325932e-06	0.358004978918145	0.589	0.384	0.150902878971771	4	SNRNP200
TMEM68	4.35940505330204e-06	0.579790037744754	0.282	0.146	0.155220976327873	4	TMEM68
UBE2A1	4.50346632158064e-06	0.356760438023525	0.589	0.381	0.1603504218462	4	UBE2A
RIPK21	4.65805313105893e-06	0.453613030143216	0.393	0.224	0.165854639784484	4	RIPK2
RCOR1	4.73964875374693e-06	0.584201055911794	0.313	0.168	0.168759933525913	4	RCOR1
ACSL12	4.80534101489357e-06	0.807584069026203	0.319	0.175	0.1710989721763	4	ACSL1
CYSLTR1	4.94967804415412e-06	0.527885566988114	0.288	0.15	0.176238236440152	4	CYSLTR1
TBL1X1	5.00761133847055e-06	0.574216062200396	0.374	0.212	0.178301009317582	4	TBL1X
TAF101	5.01276577542026e-06	0.399285801317654	0.613	0.415	0.178484538199614	4	TAF10
AP1S2	5.05432134249582e-06	0.703321065940402	0.35	0.197	0.179964165720906	4	AP1S2
HSPB111	5.22037902699167e-06	0.51279883957412	0.479	0.309	0.185876815635066	4	HSPB11
PRKAR2A1	5.23927151479121e-06	0.380621345506098	0.564	0.36	0.186549501555656	4	PRKAR2A
IL27RA1	5.28675782845341e-06	0.842965619746728	0.27	0.138	0.188240299239912	4	IL27RA
B3GNT2	5.34298405630649e-06	0.479296911868548	0.319	0.171	0.190242290308849	4	B3GNT2
SEC23B	5.45059379457321e-06	0.644146874260166	0.264	0.134	0.194073842649574	4	SEC23B
CXCL16	5.4779233260426e-06	1.05516601148521	0.319	0.183	0.195046937947073	4	CXCL16
SAFB2	5.65100799834375e-06	0.447060640666403	0.479	0.298	0.201209790789027	4	SAFB2
TAP12	5.67131374431217e-06	0.458280054549235	0.479	0.299	0.201932797179979	4	TAP1
MTERF4	5.70833710926962e-06	0.672995134876635	0.307	0.169	0.203251051112654	4	MTERF4
EMP3	5.71036753455667e-06	0.38761829997894	0.865	0.649	0.203323346435425	4	EMP3
HNRNPM	5.7281775506361e-06	0.383442264788143	0.755	0.546	0.203957489867949	4	HNRNPM
NOM1	5.90814716041258e-06	0.475244691718959	0.264	0.132	0.21036548779365	4	NOM1
OSBPL11	5.91249104340973e-06	0.424099151198187	0.276	0.139	0.210520156091647	4	OSBPL11
IER51	6.3071327900146e-06	0.342439153401697	0.663	0.447	0.22457177012126	4	IER5
ZNFX11	6.44054105353507e-06	0.591053541975744	0.429	0.26	0.22932190475217	4	ZNFX1
PSMB81	6.53673723756494e-06	0.461016863571902	0.595	0.396	0.232747066080737	4	PSMB8
SLC39A3	6.59139550550411e-06	0.345485006565869	0.325	0.173	0.234693228368979	4	SLC39A3
ARL6IP12	6.73032641343852e-06	0.332642974335543	0.712	0.492	0.239640002276892	4	ARL6IP1
LSM8	6.76262832046726e-06	0.38299579420129	0.706	0.499	0.240790143978557	4	LSM8
NCK21	6.95357763045665e-06	0.64859266549058	0.417	0.251	0.247589085110039	4	NCK2
GBP21	7.01166810759355e-06	0.427260794141113	0.62	0.43	0.249657454638976	4	GBP2
FOXK2	7.01273238143598e-06	0.509091344298592	0.325	0.175	0.24969534917341	4	FOXK2
TRIM37	7.02057477737256e-06	0.41914109210658	0.276	0.139	0.249974585523128	4	TRIM37
HIPK11	7.1453944181058e-06	0.510127267910391	0.54	0.344	0.254418913651075	4	HIPK1
NAA30	7.23139193419049e-06	0.424772523754251	0.288	0.15	0.257480941208787	4	NAA30
NOP581	7.33526386101005e-06	0.366019539533149	0.571	0.366	0.261179405035124	4	NOP58
NIN1	7.36554427512413e-06	0.560163668093754	0.399	0.236	0.26225756946007	4	NIN
TKT	7.37891161125804e-06	0.45523171955017	0.54	0.352	0.262733526830454	4	TKT
TOR3A1	7.47126417363448e-06	0.550800307079281	0.337	0.185	0.266021832166429	4	TOR3A
RPS4Y11	7.50015569359151e-06	0.371432642320523	0.368	0.2	0.267050543626019	4	RPS4Y1
SLC52A21	7.6593686192079e-06	0.617652564553255	0.325	0.178	0.272719479055516	4	SLC52A2
PSMD10	7.73188790911994e-06	0.577673140061761	0.307	0.164	0.275301600892124	4	PSMD10
MRFAP1L1	7.87251015550401e-06	0.499961704302171	0.38	0.217	0.280308596596876	4	MRFAP1L1
CCNT11	7.98185031599753e-06	0.54247717800859	0.313	0.17	0.284201762351408	4	CCNT1
HSPD12	8.20190128689151e-06	0.53310086729687	0.847	0.686	0.292036897221059	4	HSPD1
ZNF44	8.40978250022025e-06	0.479390996558897	0.258	0.13	0.299438715702842	4	ZNF44
RAD51C	8.73652678723058e-06	0.36075545428415	0.344	0.19	0.311072772786132	4	RAD51C
DNTTIP21	8.73832563134394e-06	0.517802849334506	0.515	0.343	0.311136822429632	4	DNTTIP2
RPL191	8.82624900113454e-06	0.27841406270791	0.988	0.952	0.314267421934397	4	RPL19
RCHY1	8.98844312517678e-06	0.499707969732715	0.27	0.138	0.320042505915044	4	RCHY1
GPN2	9.36021791283779e-06	0.564093075817403	0.313	0.17	0.333279919004502	4	GPN2
POLR2C1	9.42857240198679e-06	0.50330472489852	0.442	0.268	0.335713748945141	4	POLR2C
SRSF71	9.4692710591957e-06	0.376023406872667	0.89	0.724	0.337162865333722	4	SRSF7
FKBP51	9.47294519215371e-06	0.331237051392776	0.564	0.377	0.337293686511825	4	FKBP5
ADSS2	9.5919383088602e-06	0.457086907332246	0.466	0.287	0.341530555425276	4	ADSS2
UBQLN11	9.60987579192619e-06	0.302215943807154	0.515	0.32	0.342169237447324	4	UBQLN1
DCTN41	9.83359385617621e-06	0.394488588332625	0.423	0.245	0.35013494284301	4	DCTN4
B4GALT51	9.84267424354584e-06	0.544751708998234	0.485	0.308	0.350458259115693	4	B4GALT5
TBC1D1	9.85789037278381e-06	0.364043253222377	0.356	0.201	0.35100004461334	4	TBC1D1
MAPRE2	1.01215950644271e-05	0.367524103221957	0.442	0.266	0.360389513863991	4	MAPRE2
ATP5PB2	1.02707824859986e-05	0.415814216825638	0.675	0.48	0.365701481196468	4	ATP5PB
OSGEP	1.04148859111313e-05	0.260743407482741	0.368	0.207	0.37083242775174	4	OSGEP
DYM	1.04222350828256e-05	0.286231973604189	0.411	0.238	0.371094102359088	4	DYM
ZSWIM62	1.0557651060414e-05	0.363745154070452	0.429	0.254	0.375915723657102	4	ZSWIM6
LAMTOR2	1.07192730437878e-05	0.330604110512833	0.558	0.358	0.381670435997108	4	LAMTOR2
RTCB	1.09089658581922e-05	0.546003768803515	0.393	0.229	0.388424638346791	4	RTCB
UBE2Q1	1.11573872922566e-05	0.347697082763087	0.521	0.329	0.397269931928087	4	UBE2Q1
ADIPOR11	1.11744419747026e-05	0.504313761446502	0.436	0.269	0.39787718095126	4	ADIPOR1
RPS6KB2	1.12038496010401e-05	0.490589502041135	0.319	0.176	0.398924268894633	4	RPS6KB2
PCYT1A	1.19189513106207e-05	0.434942279983418	0.337	0.188	0.424386180365962	4	PCYT1A
RPE	1.19303576651732e-05	0.323300297862034	0.288	0.15	0.424792315026155	4	RPE
RORA	1.1991166904995e-05	0.505511070692051	0.607	0.426	0.426957488819251	4	RORA
CREBL2	1.20553945909213e-05	0.375423972388574	0.294	0.157	0.429244379804344	4	CREBL2
MPC2	1.20984341396811e-05	0.398174894680515	0.577	0.397	0.430776845977486	4	MPC2
SYTL21	1.2127158884994e-05	0.41306161241028	0.454	0.281	0.431799619259096	4	SYTL2
MRPS121	1.23113968753997e-05	0.501094635066724	0.399	0.236	0.438359597145482	4	MRPS12
GNPTAB	1.23315246911752e-05	0.394248119670009	0.479	0.303	0.439076268153983	4	GNPTAB
TRAPPC2B	1.24616360980389e-05	0.32389803734142	0.294	0.155	0.443709014906773	4	TRAPPC2B
ZNF6441	1.25101013121827e-05	0.264209653591408	0.583	0.38	0.445434667321578	4	ZNF644
SCCPDH	1.28505220356668e-05	0.510872654846423	0.362	0.208	0.457555687601953	4	SCCPDH
PRPF38B1	1.29509400899506e-05	0.392401484536185	0.644	0.452	0.461131172842783	4	PRPF38B
AAK1	1.30119751045247e-05	0.35413616659806	0.699	0.501	0.463304385571705	4	AAK1
PHF201	1.30197112873813e-05	0.457105435688263	0.558	0.371	0.463579840098499	4	PHF20
ATP6V0B2	1.30897356023953e-05	0.537750304753772	0.736	0.543	0.466073125858888	4	ATP6V0B
OSER1	1.35199993631376e-05	0.360763790392855	0.38	0.216	0.481393097323877	4	OSER1
PSMA5	1.37600959923425e-05	0.502877135815268	0.546	0.357	0.489941977903346	4	PSMA5
METTL8	1.40447235813977e-05	0.418792944507123	0.337	0.186	0.500076427839248	4	METTL8
MYO9B1	1.42965008602082e-05	0.443269913521832	0.442	0.274	0.509041209628571	4	MYO9B
CCDC591	1.43263727469749e-05	0.390741334416431	0.528	0.34	0.510104828028787	4	CCDC59
BID	1.44465114928353e-05	0.945907888612798	0.307	0.17	0.514382488213894	4	BID
MYL12A1	1.45180808253607e-05	0.385103279873456	0.939	0.813	0.516930785867792	4	MYL12A
TOB11	1.45365285896433e-05	0.44843845483958	0.896	0.693	0.517587636962841	4	TOB1
PCGF5	1.4634454535816e-05	0.310974063344144	0.393	0.231	0.521074388202264	4	PCGF5
RP21	1.47730315678422e-05	0.400862855103411	0.288	0.151	0.52600856200459	4	RP2
ICE1	1.50275226733655e-05	0.441071243692944	0.337	0.192	0.535069972307852	4	ICE1
SQOR	1.51978774449558e-05	0.366449993804582	0.282	0.148	0.541135624305095	4	SQOR
PDE4A	1.53171573405093e-05	0.596480680678614	0.276	0.149	0.545382704266175	4	PDE4A
UBB2	1.54192790477175e-05	0.26295972420238	0.988	0.908	0.54901884977303	4	UBB
STAM1	1.5597525226832e-05	0.362310637898668	0.387	0.225	0.55536548322658	4	STAM
TRAF31	1.57946536134326e-05	0.532992575908231	0.319	0.175	0.562384436559883	4	TRAF3
WARS11	1.58986194130054e-05	0.617542884286888	0.411	0.258	0.56608624281947	4	WARS1
GBP11	1.60495059961699e-05	0.420150000123659	0.601	0.422	0.571458710499626	4	GBP1
NUDT16	1.63262017774463e-05	0.51221843852783	0.264	0.136	0.581310740487752	4	NUDT16
EIF62	1.64010864830601e-05	0.48819267425692	0.558	0.365	0.583977085315839	4	EIF6
DCTD1	1.68342919709587e-05	0.502474592042596	0.466	0.293	0.599401799917954	4	DCTD
MIS18BP11	1.69605486948502e-05	0.329550154227355	0.442	0.265	0.603897296828835	4	MIS18BP1
MON1B	1.70769225236447e-05	0.373414889398295	0.282	0.148	0.608040903376892	4	MON1B
ENST00000613290	1.71187196650623e-05	0.321259278011655	0.644	0.438	0.609529132394207	4	ENST00000613290
ARL4A2	1.72380116136713e-05	0.416969261305072	0.509	0.326	0.613776641516379	4	ARL4A
PNPLA81	1.72430083064037e-05	0.317663876872611	0.509	0.322	0.613954553757811	4	PNPLA8
NSMCE1	1.73963672112998e-05	0.669203768281639	0.411	0.253	0.619415050925542	4	NSMCE1
ARNTL21	1.74393127847916e-05	0.625202254785771	0.258	0.134	0.620944171015291	4	ARNTL2
ORMDL11	1.74845029490736e-05	0.329885841491459	0.546	0.367	0.622553212004714	4	ORMDL1
CCDC69	1.77837562813828e-05	0.297724501912304	0.276	0.142	0.633208426154918	4	CCDC69
LAMTOR41	1.7883091519166e-05	0.329524458757605	0.81	0.594	0.636745356631423	4	LAMTOR4
ATP5F1E1	1.80351056154926e-05	0.271467189373288	0.969	0.872	0.642157970545228	4	ATP5F1E
POMGNT11	1.88784947041723e-05	0.639034099081085	0.27	0.141	0.672187682436759	4	POMGNT1
NUP98	1.94335946328108e-05	0.348106997446951	0.337	0.192	0.691952570495862	4	NUP98
XPR1	1.97415614425752e-05	0.397248552543271	0.258	0.133	0.702918036724333	4	XPR1
UXT1	1.98257239621301e-05	0.355878999517866	0.767	0.581	0.705914727395606	4	UXT
EVL2	2.01779421975247e-05	0.57093016988314	0.534	0.367	0.718455809885065	4	EVL
RAN2	2.03481524965898e-05	0.377139926588392	0.84	0.674	0.724516317793577	4	RAN
CCT22	2.06481461749686e-05	0.310533142857493	0.724	0.512	0.73519789270593	4	CCT2
COX14	2.07383785534844e-05	0.388799573538262	0.589	0.4	0.738410706775366	4	COX14
MGRN1	2.0949444768218e-05	0.502611216376825	0.362	0.215	0.745925930417171	4	MGRN1
MTPN	2.13377650442981e-05	0.2894159832618	0.755	0.578	0.759752462167277	4	MTPN
TERF2IP1	2.15314866157056e-05	0.334470197229909	0.748	0.563	0.766650112438814	4	TERF2IP
WDR55	2.15848283520151e-05	0.45421948103753	0.319	0.176	0.768549398301849	4	WDR55
CCND22	2.16527875780279e-05	0.257897111236845	0.546	0.35	0.77096915450326	4	CCND2
VASP1	2.17809536399716e-05	0.674971528719419	0.46	0.31	0.775532635304828	4	VASP
KLF62	2.18055724096998e-05	0.332397068073013	0.939	0.801	0.776409211219772	4	KLF6
LPCAT2	2.1974628614268e-05	0.481056222131104	0.258	0.135	0.782428626439626	4	LPCAT2
PBXIP1	2.2025617882049e-05	0.485475451855494	0.393	0.239	0.784244150308236	4	PBXIP1
NINJ11	2.23529020377699e-05	0.571631526268355	0.497	0.336	0.795897429956837	4	NINJ1
SRA11	2.23575900370797e-05	0.568454377918045	0.417	0.251	0.79606435086026	4	SRA1
SNX102	2.2828187463623e-05	0.936108939545769	0.294	0.17	0.812820442829761	4	SNX10
UBR41	2.28522087652169e-05	0.318256889709128	0.509	0.312	0.813675745294312	4	UBR4
COPB1	2.32579047088799e-05	0.284910826191049	0.706	0.493	0.828120955064376	4	COPB1
NFATC3	2.32754446423087e-05	0.38737246962415	0.411	0.245	0.828745481934044	4	NFATC3
UBE2S2	2.34852830598307e-05	0.367514038537315	0.718	0.519	0.836216988628331	4	UBE2S
DNMT1	2.35622317940134e-05	0.31535278281483	0.491	0.31	0.83895682525764	4	DNMT1
ERP291	2.40201672876556e-05	0.364898898551792	0.687	0.498	0.855262076444264	4	ERP29
TMEM126A	2.44846292388699e-05	0.3012580686848	0.393	0.227	0.871799708679203	4	TMEM126A
BTN3A1	2.45329284454868e-05	0.502976974427152	0.319	0.181	0.873519450230002	4	BTN3A1
ANKRD282	2.4541608551703e-05	0.681927894566551	0.534	0.369	0.873828514091937	4	ANKRD28
HPS5	2.46111365312631e-05	0.542234788516647	0.27	0.146	0.876304127332152	4	HPS5
SNU13	2.47802335246545e-05	0.357601639737578	0.791	0.591	0.882324994878847	4	SNU13
AUTS21	2.50742262753267e-05	0.411039743333136	0.46	0.291	0.892792900759283	4	AUTS2
ING3	2.51105382999082e-05	0.358234255004821	0.258	0.134	0.894085826706531	4	ING3
NAA201	2.5404143206456e-05	0.547450943526205	0.485	0.33	0.904539923009071	4	NAA20
ORMDL21	2.56893023760797e-05	0.582118325571453	0.331	0.193	0.914693300402695	4	ORMDL2
LGALS8	2.64453695258693e-05	0.295761081772248	0.337	0.187	0.941613827338103	4	LGALS8
BLOC1S1	2.6919303841716e-05	0.374337128005275	0.583	0.397	0.958488732588141	4	BLOC1S1
ZBTB43	2.70311994940352e-05	0.636261675041578	0.368	0.223	0.962472889184618	4	ZBTB43
FDFT1	2.77896803731096e-05	0.626113310189217	0.368	0.225	0.989479359364939	4	FDFT1
ALG131	2.81155265885929e-05	0.410241793345013	0.417	0.252	1	4	ALG13
FAM102B	2.88762304847321e-05	0.594806441257645	0.294	0.162	1	4	FAM102B
PCBP11	2.90716633995945e-05	0.348978888945929	0.871	0.697	1	4	PCBP1
EIF2AK11	2.91482132734865e-05	0.312683556389553	0.448	0.275	1	4	EIF2AK1
ADGRE2	2.91833002835287e-05	0.399796408516471	0.294	0.161	1	4	ADGRE2
ZNF143	2.94427644052475e-05	0.787903902061284	0.264	0.143	1	4	ZNF143
BTBD11	2.98756585700026e-05	0.4115788653548	0.387	0.229	1	4	BTBD1
SCIN	3.00996060588566e-05	0.480367384800394	0.252	0.133	1	4	SCIN
KDM3B	3.0108074107141e-05	0.482760044608548	0.307	0.168	1	4	KDM3B
RFLNB2	3.01227863257986e-05	0.454498958592387	0.313	0.174	1	4	RFLNB
LIMS1	3.01751565742176e-05	0.367952899226225	0.877	0.686	1	4	LIMS1
USP112	3.04005145612027e-05	0.303310979521596	0.436	0.265	1	4	USP11
STK38L	3.04230810632494e-05	0.573338752063719	0.362	0.215	1	4	STK38L
SIRT71	3.04886491565688e-05	0.530985827579966	0.276	0.148	1	4	SIRT7
PPP1CA2	3.05027949992625e-05	0.444057631820079	0.521	0.341	1	4	PPP1CA
ITSN2	3.05838501472511e-05	0.301285175116486	0.38	0.223	1	4	ITSN2
MRPS22	3.09892610324903e-05	0.349482411466421	0.417	0.251	1	4	MRPS22
RASA1	3.11121671109322e-05	0.451307288827785	0.288	0.159	1	4	RASA1
RNASEH2C	3.13239982061555e-05	0.297474567502858	0.595	0.401	1	4	RNASEH2C
ANKRD13D1	3.15025242876122e-05	0.444271384783848	0.325	0.185	1	4	ANKRD13D
C1orf431	3.20111356711988e-05	0.358322053766314	0.571	0.388	1	4	C1orf43
GLA1	3.21714599536164e-05	0.621810798612225	0.337	0.198	1	4	GLA
API5	3.24333957487156e-05	0.412146768015722	0.393	0.237	1	4	API5
TRIR1	3.27313043060702e-05	0.316909382385022	0.877	0.67	1	4	TRIR
RAP1B	3.31626864220371e-05	0.358164110307695	0.828	0.687	1	4	RAP1B
MAP3K8	3.36161765424094e-05	0.304897516708874	0.632	0.435	1	4	MAP3K8
VPS26B	3.38335449527413e-05	0.747909799838388	0.307	0.176	1	4	VPS26B
SIPA1L11	3.38734181194591e-05	0.428457749295475	0.448	0.287	1	4	SIPA1L1
TRAPPC13	3.39015765491295e-05	0.373468007339371	0.601	0.405	1	4	TRAPPC1
PPP2R3C	3.42809217452502e-05	0.318658104349327	0.387	0.231	1	4	PPP2R3C
HNRNPF1	3.47930520840275e-05	0.360110552870921	0.736	0.556	1	4	HNRNPF
IP6K1	3.53689249907822e-05	0.45064545117939	0.27	0.142	1	4	IP6K1
SAP30	3.56021176743242e-05	0.544975587814715	0.331	0.192	1	4	SAP30
SOCS41	3.59958370766978e-05	0.411632211059008	0.288	0.157	1	4	SOCS4
NUDT16L1	3.63224537055451e-05	0.69292745268754	0.27	0.146	1	4	NUDT16L1
PRELID12	3.70447148267607e-05	0.405334020000772	0.515	0.34	1	4	PRELID1
RBM41	3.70913324869355e-05	0.394945009806541	0.374	0.226	1	4	RBM4
PPP1R15B	3.73938151676632e-05	0.322653858803864	0.54	0.361	1	4	PPP1R15B
ZNF622	3.84547547941103e-05	0.440211965222382	0.35	0.204	1	4	ZNF622
BROX1	3.89375821124157e-05	0.363013912661079	0.521	0.335	1	4	BROX
RBL2	3.99319794170511e-05	0.299616547465045	0.313	0.175	1	4	RBL2
ZMAT31	3.99635174037342e-05	0.284685634921561	0.479	0.304	1	4	ZMAT3
C1GALT1	4.03490029036336e-05	0.380413846216249	0.313	0.175	1	4	C1GALT1
UBE2W1	4.04229989737997e-05	0.41230502066963	0.374	0.225	1	4	UBE2W
DCAF7	4.04251212871916e-05	0.309314226836138	0.454	0.289	1	4	DCAF7
CYB5R42	4.04766339048351e-05	0.424700984144488	0.374	0.222	1	4	CYB5R4
ZNF8001	4.06230957161187e-05	0.505647189920087	0.374	0.231	1	4	ZNF800
COX8A	4.07384208694362e-05	0.312612308783034	0.761	0.582	1	4	COX8A
WDR13	4.12212116914294e-05	0.357095274149618	0.62	0.432	1	4	WDR1
ACSL41	4.16717842790149e-05	0.523301341264152	0.503	0.327	1	4	ACSL4
ATP6V1A1	4.18819489354406e-05	0.49316393811788	0.472	0.31	1	4	ATP6V1A
ANP32E1	4.19123547002137e-05	0.283819523420617	0.552	0.358	1	4	ANP32E
PTGS21	4.19821187946893e-05	1.02045386816732	0.356	0.221	1	4	PTGS2
NGLY1	4.20855006242171e-05	0.690384966857367	0.331	0.202	1	4	NGLY1
CSNK1D1	4.33832708273642e-05	0.335403756952054	0.509	0.324	1	4	CSNK1D
COL4A11	4.35446436101116e-05	0.460484060242461	0.656	0.487	1	4	COL4A1
HIBCH	4.37683344374845e-05	0.279664471767073	0.331	0.19	1	4	HIBCH
BUB31	4.39567287461734e-05	0.468245707823537	0.528	0.355	1	4	BUB3
PCNX11	4.43135858360439e-05	0.461192642990005	0.515	0.342	1	4	PCNX1
DIP2A	4.51857533548254e-05	0.349137113950245	0.387	0.234	1	4	DIP2A
ATG31	4.66517778967418e-05	0.55323366958402	0.472	0.315	1	4	ATG3
ENST00000548191	4.72644912065589e-05	0.403923548836647	0.313	0.18	1	4	ENST00000548191
PDCD2	4.75279293610603e-05	0.344103743803926	0.38	0.228	1	4	PDCD2
COX4I1	4.77842874692416e-05	0.258101135155389	0.969	0.815	1	4	COX4I1
TMEM1811	4.82732466968228e-05	0.399716067927348	0.472	0.299	1	4	TMEM181
BABAM11	4.93061616666866e-05	0.342003323886864	0.466	0.29	1	4	BABAM1
PLXNA31	4.9436524662528e-05	0.360410587198532	0.374	0.23	1	4	PLXNA3
MRPL44	5.03804158884246e-05	0.41866554970501	0.276	0.149	1	4	MRPL44
LINC00869	5.16175675967685e-05	0.366801883412778	0.405	0.25	1	4	LINC00869
PRELID3B	5.18321415623109e-05	0.686206090334788	0.417	0.266	1	4	PRELID3B
ATM	5.18780359019661e-05	0.293064600634424	0.699	0.476	1	4	ATM
IDH22	5.19829972989844e-05	0.540217598959432	0.399	0.25	1	4	IDH2
PRKCA1	5.2076860723002e-05	0.423665566010719	0.454	0.29	1	4	PRKCA
S100A111	5.23339368131277e-05	0.439778982860653	0.975	0.891	1	4	S100A11
PPHLN1	5.25321403966499e-05	0.321872385500984	0.632	0.434	1	4	PPHLN1
BAX2	5.29134986573996e-05	0.312130883552307	0.442	0.279	1	4	BAX
ARFGAP2	5.29341676670784e-05	0.319622393693841	0.374	0.217	1	4	ARFGAP2
POR1	5.29821897174054e-05	0.402933003720112	0.429	0.268	1	4	POR
CASP3	5.31912321458233e-05	0.584211478163597	0.282	0.16	1	4	CASP3
PPM1B	5.33469574814529e-05	0.325961404555403	0.337	0.198	1	4	PPM1B
LAMTOR11	5.40763727058505e-05	0.346205973046366	0.736	0.548	1	4	LAMTOR1
CCDC167	5.41373359418703e-05	0.668146812330354	0.301	0.176	1	4	CCDC167
RPRD1B	5.52492614050085e-05	0.401077356089738	0.307	0.175	1	4	RPRD1B
MRPS261	5.52501769342053e-05	0.328429874218511	0.423	0.256	1	4	MRPS26
ENSA1	5.58127910295789e-05	0.294343627733088	0.589	0.407	1	4	ENSA
PELI1	5.61789818143528e-05	0.714853155301742	0.344	0.209	1	4	PELI1
CBLB1	5.62921881017846e-05	0.33074853294624	0.571	0.396	1	4	CBLB
DDX52	5.71114619955451e-05	0.331948436033333	0.46	0.292	1	4	DDX52
PLAUR1	5.81340857716555e-05	0.951350548519156	0.626	0.483	1	4	PLAUR
STIP12	5.89148551341655e-05	0.340928394291035	0.509	0.329	1	4	STIP1
RPL30	5.94531396557829e-05	0.292351886021559	1	0.966	1	4	RPL30
HMGN4	5.98654563487017e-05	0.349220390771361	0.429	0.265	1	4	HMGN4
MRPL131	6.03259911456042e-05	0.395982301549864	0.472	0.305	1	4	MRPL13
LGALS91	6.06538869155844e-05	0.968801868280039	0.294	0.169	1	4	LGALS9
MRPL471	6.1058445885998e-05	0.347725847207777	0.503	0.325	1	4	MRPL47
NDUFB111	6.27122427427978e-05	0.333312742772523	0.804	0.635	1	4	NDUFB11
NDUFB8	6.28961185538975e-05	0.368003712889216	0.675	0.493	1	4	NDUFB8
IQGAP11	6.3587024682179e-05	0.3078849490207	0.828	0.668	1	4	IQGAP1
CHST12	6.36972777840552e-05	0.261344096197162	0.626	0.431	1	4	CHST12
RBPJ	6.41675334388576e-05	0.453625026989962	0.828	0.663	1	4	RBPJ
EHMT11	6.4822982679796e-05	0.408709301265325	0.595	0.393	1	4	EHMT1
HACD4	6.50343995407115e-05	0.361295189453648	0.362	0.212	1	4	HACD4
RIT12	6.61888875464749e-05	0.310226387978529	0.423	0.265	1	4	RIT1
DNAJA21	6.643216320952e-05	0.354969626930296	0.558	0.392	1	4	DNAJA2
ZPR1	6.65259338051755e-05	0.506228387999968	0.35	0.212	1	4	ZPR1
SNRPF	6.65272409995773e-05	0.314156741867348	0.73	0.528	1	4	SNRPF
NGDN	6.74709429450487e-05	0.701222029748409	0.27	0.153	1	4	NGDN
CXXC51	6.77076168912385e-05	0.556779642096313	0.344	0.207	1	4	CXXC5
PGM2L13	6.88383335577386e-05	0.284171598116734	0.417	0.251	1	4	PGM2L1
ATP6V1D	6.93047666761097e-05	0.270383747428872	0.577	0.396	1	4	ATP6V1D
SHOC21	6.97873204253401e-05	0.349187938457892	0.515	0.337	1	4	SHOC2
NANS1	7.03462809806614e-05	0.260975407407356	0.479	0.302	1	4	NANS
ATG1011	7.05755893291684e-05	0.441591232585663	0.479	0.316	1	4	ATG101
EXOSC6	7.12263144004858e-05	0.385006546507052	0.589	0.413	1	4	EXOSC6
USP10	7.18394750405693e-05	0.317361012505109	0.301	0.168	1	4	USP10
GPX11	7.36824044101464e-05	0.47875931649278	0.84	0.695	1	4	GPX1
MYLIP1	7.43236031364596e-05	0.321829281465841	0.491	0.311	1	4	MYLIP
NCOA2	7.48909294945025e-05	0.426818971652603	0.35	0.205	1	4	NCOA2
CSRNP12	7.49933567761676e-05	0.459336239945042	0.546	0.37	1	4	CSRNP1
SLC25A16	7.63483586717399e-05	0.304155086470095	0.331	0.194	1	4	SLC25A16
PCNA2	7.69840642105668e-05	0.48708609402878	0.368	0.222	1	4	PCNA
TXN	7.74973072989298e-05	0.35464306021181	0.926	0.783	1	4	TXN
SCAMP21	7.75303741503268e-05	0.391327006079963	0.417	0.264	1	4	SCAMP2
DYNLT11	7.76826270082074e-05	0.333272444956038	0.785	0.555	1	4	DYNLT1
KLRD11	7.89122918300532e-05	0.987163635720457	0.374	0.246	1	4	KLRD1
TIMM17B	8.00719007894366e-05	0.410548176181971	0.344	0.202	1	4	TIMM17B
DR1	8.01940469645981e-05	0.261242532294292	0.583	0.4	1	4	DR1
EIF3F	8.04362343583446e-05	0.302583821360134	0.859	0.677	1	4	EIF3F
ATP5MG1	8.09694608847896e-05	0.302150941137022	0.877	0.727	1	4	ATP5MG
TMUB11	8.13998544123942e-05	0.515240322481498	0.258	0.142	1	4	TMUB1
SESN3	8.23255038694301e-05	0.298932068751631	0.534	0.346	1	4	SESN3
TLK1	8.23414478837587e-05	0.3870907273145	0.454	0.297	1	4	TLK1
MED11	8.29849628461072e-05	0.423689468969578	0.264	0.146	1	4	MED11
NECAP21	8.39204444139166e-05	0.40507191726471	0.436	0.279	1	4	NECAP2
CDK17	8.67018311071137e-05	0.533331490685284	0.288	0.166	1	4	CDK17
ADAM192	8.716255749577e-05	0.682260547638401	0.362	0.224	1	4	ADAM19
TOMM5	8.79707468289562e-05	0.557770850488014	0.288	0.165	1	4	TOMM5
TTF1	8.86363707748086e-05	0.268671508310457	0.288	0.16	1	4	TTF1
PANK3	8.94669523838103e-05	0.279448493065035	0.387	0.232	1	4	PANK3
CBWD1	9.11379095230672e-05	0.292986881902634	0.276	0.152	1	4	CBWD1
CNOT6	9.11846831203563e-05	0.314974321121083	0.264	0.143	1	4	CNOT6
TPP1	9.24073959849071e-05	0.402506867404331	0.552	0.391	1	4	TPP1
CSF1	9.47951035285625e-05	0.375870564767972	0.393	0.246	1	4	CSF1
ERBIN2	9.51042878184362e-05	0.379052668877832	0.571	0.391	1	4	ERBIN
RPL291	9.52281210434783e-05	0.284107264494769	0.994	0.941	1	4	RPL29
SLC35C21	9.53244615429266e-05	0.296661665291524	0.374	0.225	1	4	SLC35C2
RPF1	9.8641609502572e-05	0.381988881115614	0.288	0.162	1	4	RPF1
C14orf119	0.000102167626892095	0.324481139609768	0.491	0.316	1	4	C14orf119
DCTPP1	0.000103039411429337	0.443406687329814	0.258	0.141	1	4	DCTPP1
SEC11C	0.000105884308631538	0.49247512817685	0.307	0.177	1	4	SEC11C
STRAP2	0.000107095279510601	0.417672502097529	0.632	0.446	1	4	STRAP
TLE31	0.000107451994264867	0.395843646156032	0.337	0.2	1	4	TLE3
RRM2B	0.000108038764921833	0.353117169495498	0.301	0.171	1	4	RRM2B
NOLC11	0.000108267301982635	0.410001231943662	0.429	0.276	1	4	NOLC1
METTL15	0.000108754505688858	0.270002449165832	0.399	0.248	1	4	METTL15
MRPL57	0.000108851776740026	0.271271301362488	0.644	0.445	1	4	MRPL57
IRF71	0.000109155125832058	0.519304104098765	0.276	0.153	1	4	IRF7
SIK31	0.000109417078741034	0.311000050440472	0.442	0.283	1	4	SIK3
C1QBP	0.000109431346536172	0.353410789154302	0.613	0.442	1	4	C1QBP
SERPINB1	0.000110502481224147	0.406198003698758	0.589	0.41	1	4	SERPINB1
C20orf271	0.000110615586011312	0.814530730123966	0.258	0.149	1	4	C20orf27
PFDN51	0.000110710357542443	0.265202119450217	0.975	0.891	1	4	PFDN5
PSMD11	0.000111989633993777	0.357906264506314	0.546	0.381	1	4	PSMD1
GNL2	0.000112150119298331	0.31086876990822	0.38	0.233	1	4	GNL2
TMX11	0.000112904016435538	0.282337207765693	0.472	0.303	1	4	TMX1
CRLF32	0.000114471291956188	0.325728111766023	0.405	0.253	1	4	CRLF3
GNAI22	0.000115775788453072	0.357902738017508	0.84	0.665	1	4	GNAI2
MORC31	0.000116311087487051	0.293627955200388	0.399	0.242	1	4	MORC3
CSRNP2	0.000116482148262531	0.278989919298121	0.276	0.153	1	4	CSRNP2
RIOK31	0.00011711821941788	0.259664530420457	0.546	0.366	1	4	RIOK3
PLEKHO11	0.000117322035950872	0.483217422542281	0.423	0.27	1	4	PLEKHO1
CTBS	0.000117700968944615	0.320980138735889	0.362	0.221	1	4	CTBS
MRPS23	0.000117953933111999	0.452927445201902	0.417	0.267	1	4	MRPS23
PNPLA22	0.00011891609327403	0.36455252130432	0.362	0.223	1	4	PNPLA2
CHMP1A1	0.000120314314186752	0.316632475389096	0.337	0.199	1	4	CHMP1A
HSD17B41	0.000121691344914616	0.262326262659088	0.393	0.241	1	4	HSD17B4
C7orf502	0.000121955346005414	0.311376045632257	0.399	0.249	1	4	C7orf50
PDXK2	0.000124169420832846	0.462570485491853	0.54	0.368	1	4	PDXK
DERL11	0.000126213441688935	0.298673436219857	0.571	0.399	1	4	DERL1
RALGDS1	0.00012774993161092	0.9045660355064	0.264	0.152	1	4	RALGDS
METTL2B	0.000129436245567145	0.268761657943372	0.325	0.189	1	4	METTL2B
MRPL1	0.000129829092687811	0.419656115277246	0.325	0.191	1	4	MRPL1
GFOD21	0.000132781556159742	0.406176758095905	0.282	0.161	1	4	GFOD2
RAD1	0.000136182203163098	0.456599517696257	0.362	0.222	1	4	RAD1
RIPK1	0.00013619672598061	0.323363719764324	0.264	0.148	1	4	RIPK1
DGLUCY	0.000137544503881104	0.282655922075314	0.276	0.154	1	4	DGLUCY
PHTF22	0.000137844769767925	0.279079845712288	0.417	0.263	1	4	PHTF2
RBM221	0.000139085837535522	0.338345602013227	0.485	0.316	1	4	RBM22
ARHGAP18	0.000140137394985709	0.40844049666731	0.38	0.239	1	4	ARHGAP18
MR11	0.000143107053827751	0.34017295287938	0.399	0.245	1	4	MR1
NDUFS61	0.000143898817351588	0.336920503768006	0.724	0.551	1	4	NDUFS6
HOMER11	0.000144864500276326	0.507697814834817	0.35	0.211	1	4	HOMER1
CHORDC12	0.000145103099108725	0.369604319241698	0.644	0.47	1	4	CHORDC1
CISD3	0.000145695929629782	0.498342461730422	0.307	0.181	1	4	CISD3
RAB33B	0.000146000750211601	0.273512637849118	0.276	0.155	1	4	RAB33B
RAB5C1	0.000146002734552377	0.296929832262396	0.656	0.478	1	4	RAB5C
UBE2G12	0.000148737028755997	0.323489068155029	0.399	0.251	1	4	UBE2G1
FBXO7	0.000148832517627159	0.341539483882694	0.472	0.312	1	4	FBXO7
KDM6A	0.000149929345530197	0.30502521840946	0.276	0.156	1	4	KDM6A
SCYL21	0.00014994831776705	0.398673750292171	0.344	0.207	1	4	SCYL2
SRPK1	0.000150729978202228	0.296247618874009	0.344	0.204	1	4	SRPK1
TSPO	0.000151249731522849	0.519117693448002	0.73	0.548	1	4	TSPO
MGAT11	0.000151335572990943	0.319916061196822	0.607	0.431	1	4	MGAT1
CEP85L	0.000153002989479914	0.268903810085277	0.313	0.182	1	4	CEP85L
MAP1LC3B1	0.000155251532826404	0.292676134664586	0.767	0.604	1	4	MAP1LC3B
CMIP2	0.000155534428613509	0.313675598781344	0.417	0.265	1	4	CMIP
APOBEC3C1	0.000155664920413676	0.515154383853199	0.368	0.229	1	4	APOBEC3C
NUMA1	0.000158592634553482	0.319947572396009	0.325	0.193	1	4	NUMA1
AHSA12	0.00015889464671943	0.348502557981254	0.534	0.363	1	4	AHSA1
ADIPOR2	0.0001601731439193	0.479473195407293	0.325	0.197	1	4	ADIPOR2
WSB21	0.000160315423988613	0.275497616334154	0.399	0.249	1	4	WSB2
SLC3A21	0.000162839476260305	0.323051609088815	0.712	0.524	1	4	SLC3A2
CLNS1A1	0.000164144516757246	0.267645642030157	0.571	0.389	1	4	CLNS1A
RASA2	0.000165908817001407	0.435776854831986	0.325	0.201	1	4	RASA2
FAM13B	0.000167343600578888	0.255291630069065	0.35	0.214	1	4	FAM13B
CCNYL1	0.000170116095605707	0.457084138472637	0.258	0.144	1	4	CCNYL1
YWHAZ	0.000170369734510193	0.25309542477855	0.951	0.852	1	4	YWHAZ
ATP6V1H	0.000170404799245761	0.348690507163138	0.319	0.193	1	4	ATP6V1H
SDF2L12	0.000170767659704458	0.327851176275981	0.454	0.3	1	4	SDF2L1
HERC11	0.000171475342524107	0.384430154764895	0.411	0.273	1	4	HERC1
MACROH2A13	0.000172282081966124	0.328588223352292	0.65	0.499	1	4	MACROH2A1
TAF2	0.000172782543842296	0.368990972905558	0.331	0.198	1	4	TAF2
GBP42	0.000173939973445329	0.440205965030687	0.393	0.255	1	4	GBP4
GSTO11	0.000174291264300243	0.367763223842641	0.73	0.55	1	4	GSTO1
GRPEL1	0.000175842736183973	0.370951225396672	0.313	0.188	1	4	GRPEL1
TMEM218	0.000176290902330956	0.252360878649994	0.264	0.145	1	4	TMEM218
DNAJB112	0.000177034875714869	0.413548973408226	0.442	0.291	1	4	DNAJB11
MAP2K22	0.000179340360087281	0.339874747994002	0.65	0.47	1	4	MAP2K2
BPGM2	0.0001801566255908	0.27722012653683	0.374	0.23	1	4	BPGM
OR10H51	0.00018120752174647	0.333379978738511	0.294	0.171	1	4	OR10H5
IRAK4	0.000182443046710644	0.558006292664643	0.301	0.178	1	4	IRAK4
ZDBF21	0.000184245591636139	0.53878373398775	0.252	0.145	1	4	ZDBF2
CSTB1	0.000184764937627428	0.44534957880193	0.822	0.667	1	4	CSTB
ARGFX1	0.000185126805505368	0.289907995346135	0.344	0.209	1	4	ARGFX
IRAK11	0.000187149363472412	0.422330277559221	0.307	0.183	1	4	IRAK1
CHRAC1	0.000190676324897632	0.309936546269816	0.331	0.199	1	4	CHRAC1
FBXL17	0.000191011421173357	0.499913413838458	0.27	0.155	1	4	FBXL17
SLC10A31	0.000193209066834312	0.40479360315051	0.27	0.155	1	4	SLC10A3
TRAPPC41	0.000196108426950583	0.265328674295826	0.454	0.287	1	4	TRAPPC4
RNPS11	0.000197052218134246	0.268473387079075	0.669	0.494	1	4	RNPS1
CCDC1171	0.000200288568498736	0.307380577931591	0.356	0.22	1	4	CCDC117
GPR155	0.000205746070508609	0.58508018875987	0.319	0.195	1	4	GPR155
RPS29	0.000205884454910476	0.309104504089055	0.994	0.941	1	4	RPS29
SLC25A44	0.000207634473642576	0.391698924158496	0.337	0.205	1	4	SLC25A44
PAPOLA1	0.000210049259823651	0.277639498451945	0.798	0.643	1	4	PAPOLA
PHB	0.000210849868905935	0.31607291458385	0.546	0.379	1	4	PHB
MPDU11	0.000211229488999038	0.315975806864373	0.393	0.252	1	4	MPDU1
RPL41	0.000212695694721965	0.29274346277906	0.939	0.816	1	4	RPL4
PDCL1	0.000213265959286499	0.320802001624878	0.362	0.223	1	4	PDCL
SNX61	0.000219545220658046	0.272520517511068	0.742	0.572	1	4	SNX6
BSDC11	0.000223099428584741	0.321203610306049	0.368	0.228	1	4	BSDC1
BRI3BP	0.000223908840437657	0.329791354970943	0.282	0.166	1	4	BRI3BP
AGPAT31	0.00022603459488325	0.408897509024391	0.288	0.171	1	4	AGPAT3
POLR2K1	0.000226676592322743	0.33438831960966	0.607	0.455	1	4	POLR2K
NOL4L	0.000226760497215923	0.883641366596334	0.258	0.154	1	4	NOL4L
EPG5	0.000232069212996609	0.251307156606596	0.282	0.163	1	4	EPG5
ELOA	0.00023318973403348	0.500770039106968	0.337	0.21	1	4	ELOA
PFKFB31	0.000235158224240682	0.292749940082868	0.442	0.289	1	4	PFKFB3
DERA	0.00023660677240032	0.313193665905722	0.319	0.192	1	4	DERA
CCT41	0.000239586052791207	0.385323152333619	0.65	0.487	1	4	CCT4
GRHPR	0.000240910244313881	0.251492651328408	0.54	0.358	1	4	GRHPR
FKBP1A1	0.000242133803472537	0.344585855831439	0.791	0.603	1	4	FKBP1A
PFKP1	0.000245472696752136	1.01276440696092	0.252	0.144	1	4	PFKP
NAB11	0.00024740052448414	0.386069741668579	0.35	0.212	1	4	NAB1
TLNRD11	0.00025757704895894	0.330600861869114	0.288	0.17	1	4	TLNRD1
LONP11	0.000258655419067449	0.403672946919544	0.258	0.144	1	4	LONP1
KANSL1	0.000260053653491744	0.286386384112067	0.656	0.482	1	4	KANSL1
GCLM	0.000266576641385571	0.448493559852661	0.356	0.216	1	4	GCLM
SSBP41	0.000268302274904968	0.292590340128107	0.423	0.263	1	4	SSBP4
SLC39A81	0.000269185793844772	0.416819788125048	0.276	0.161	1	4	SLC39A8
EIF3B1	0.000273591124907634	0.314349065925256	0.515	0.343	1	4	EIF3B
TMEM154	0.000274184459792145	0.590813782784652	0.27	0.159	1	4	TMEM154
NUP42	0.000279791355069433	0.282363827437361	0.356	0.219	1	4	NUP42
NBN1	0.000281391363073389	0.290957218577231	0.436	0.28	1	4	NBN
PITHD12	0.000283323934763059	0.321433506769926	0.491	0.33	1	4	PITHD1
TIMM17A1	0.000283342941611181	0.304907942750587	0.448	0.304	1	4	TIMM17A
CDV3	0.000284098545288985	0.330118510221934	0.748	0.577	1	4	CDV3
SPINT2	0.000284410298137896	0.250360955063099	0.399	0.263	1	4	SPINT2
ACSF3	0.000286107993313233	0.35466870841821	0.313	0.186	1	4	ACSF3
MYH11	0.000288575715894433	0.525421040855556	0.331	0.204	1	4	MYH11
PEX261	0.000290641620417728	0.325284850984882	0.534	0.363	1	4	PEX26
RAP2C	0.000293696641416356	0.373394308535722	0.288	0.167	1	4	RAP2C
FAM50A1	0.000295068620309036	0.355401823836483	0.54	0.393	1	4	FAM50A
LYPLA11	0.000295909880556154	0.422320656519989	0.448	0.301	1	4	LYPLA1
RAPGEF2	0.000296829459902223	0.493690822300427	0.337	0.217	1	4	RAPGEF2
GTPBP1	0.000299598426449118	0.388464942731715	0.313	0.189	1	4	GTPBP1
CYB561A3	0.000305745482312932	0.324759850928731	0.331	0.208	1	4	CYB561A3
FRG1CP1	0.000306972320297019	0.318025993816683	0.405	0.263	1	4	FRG1CP
VRK3	0.000308543793359155	0.447048268344728	0.276	0.159	1	4	VRK3
DKC11	0.000308990876694142	0.320065819512138	0.301	0.176	1	4	DKC1
NAPA	0.000313968180407353	0.369688493492285	0.448	0.294	1	4	NAPA
HIKESHI1	0.000314213438267062	0.310695563993826	0.534	0.373	1	4	HIKESHI
PRRC2A	0.000315078464787843	0.294260254459293	0.313	0.189	1	4	PRRC2A
ZNF43	0.000317314114385324	0.282199916896804	0.258	0.146	1	4	ZNF43
LDHB1	0.000319340215370465	0.331297885845136	0.785	0.596	1	4	LDHB
NME12	0.000327192993212331	0.309536755880385	0.534	0.366	1	4	NME1
STIM1	0.000331561234142514	0.343104055083197	0.288	0.172	1	4	STIM1
SLFN51	0.000333671250897822	0.251362200681514	0.558	0.379	1	4	SLFN5
PSMA1	0.000337248910070152	0.307434027587481	0.791	0.585	1	4	PSMA1
WDR121	0.000341694814343725	0.380840160610591	0.411	0.27	1	4	WDR12
RARA1	0.000353923325606711	0.357299845645743	0.337	0.209	1	4	RARA
TAGLN22	0.0003556743955943	0.254586635407324	0.963	0.824	1	4	TAGLN2
EPC2	0.000355763470499696	0.303188017457902	0.325	0.196	1	4	EPC2
BRK11	0.00035823866342061	0.26239934008893	0.822	0.652	1	4	BRK1
PPP4C1	0.000360773118598621	0.302098506082056	0.528	0.364	1	4	PPP4C
TUSC2	0.000363709837847237	0.466283190823234	0.252	0.143	1	4	TUSC2
UCHL5	0.000368507056757254	0.254895582557619	0.276	0.158	1	4	UCHL5
BACH11	0.000368922724416424	0.253433675196429	0.497	0.341	1	4	BACH1
COPS51	0.000373456814000324	0.361439479414953	0.472	0.311	1	4	COPS5
PIM31	0.000375380605789138	0.53896886008563	0.466	0.334	1	4	PIM3
NUDT19	0.000375960627910202	0.329818515812528	0.264	0.152	1	4	NUDT19
MX21	0.000378534895534332	0.306349102967432	0.374	0.234	1	4	MX2
FOXN3	0.000379392077229278	0.25763753726931	0.736	0.548	1	4	FOXN3
CTR91	0.000381645948517495	0.26054983678824	0.374	0.237	1	4	CTR9
HYOU11	0.000382725141255976	0.295640810987655	0.325	0.197	1	4	HYOU1
POM121C	0.000386064109326596	0.444299092650334	0.356	0.224	1	4	POM121C
DNAJB91	0.00039693767563834	0.29267288049913	0.503	0.344	1	4	DNAJB9
KIF1C1	0.000397982569336772	0.524839696730437	0.399	0.264	1	4	KIF1C
FBXL18	0.000401305673220395	0.304934427615008	0.319	0.192	1	4	FBXL18
CCDC91	0.000410317246942799	0.357138698097926	0.436	0.284	1	4	CCDC91
RRM1	0.000414103088131708	0.376045829986945	0.27	0.159	1	4	RRM1
PLBD1	0.000417023961092608	0.619351458940495	0.307	0.193	1	4	PLBD1
TMEM134	0.000418025037393132	0.352576603631958	0.442	0.29	1	4	TMEM134
TGIF11	0.000418783616908326	0.255589348959651	0.644	0.451	1	4	TGIF1
ARFIP21	0.000420539821446387	0.405185183968863	0.325	0.201	1	4	ARFIP2
KIAA11431	0.000421964051386363	0.369159476431779	0.374	0.237	1	4	KIAA1143
COX19	0.000431015790101118	0.669403001765327	0.307	0.197	1	4	COX19
PPP3R1	0.000431414515415547	0.273317916603232	0.301	0.177	1	4	PPP3R1
WHAMM	0.000435189575836645	0.347100739434039	0.294	0.177	1	4	WHAMM
MIDEAS	0.000440931644970933	0.330566757431177	0.564	0.407	1	4	MIDEAS
ASAH11	0.000449086556328202	0.581958968592714	0.62	0.482	1	4	ASAH1
ITCH	0.000450293890099473	0.551164606628678	0.399	0.266	1	4	ITCH
MRPL50	0.000450589089898301	0.505354282210538	0.294	0.181	1	4	MRPL50
SPATA131	0.000452177307487205	0.361304336383367	0.35	0.225	1	4	SPATA13
MCOLN1	0.000452801102956672	0.513015110800589	0.276	0.164	1	4	MCOLN1
UBE2D21	0.000455638228664207	0.310883351659944	0.718	0.535	1	4	UBE2D2
COMMD10	0.000461689346055406	0.298026572521443	0.307	0.187	1	4	COMMD10
MRPS16	0.000478000665758329	0.286202583354298	0.521	0.358	1	4	MRPS16
ZNRF1	0.000480223276747758	0.468475670455394	0.313	0.194	1	4	ZNRF1
INIP	0.000480698223087016	0.372331396293714	0.337	0.209	1	4	INIP
GTF2F2	0.000481923342320185	0.408275604264728	0.356	0.232	1	4	GTF2F2
DESI11	0.000500966004674731	0.314618707393912	0.294	0.177	1	4	DESI1
ATP6V1C1	0.000503644686643467	0.25711476990607	0.411	0.273	1	4	ATP6V1C1
SERPINE21	0.000509305376657452	0.735419622780347	0.472	0.34	1	4	SERPINE2
NFYC	0.000510267163128421	0.484493685133579	0.294	0.183	1	4	NFYC
KIAA09302	0.000518243562493601	0.427552635185168	0.436	0.297	1	4	KIAA0930
ZNHIT31	0.000541914620828123	0.349240934751309	0.485	0.334	1	4	ZNHIT3
ARID4A1	0.000543154172198857	0.268237699249837	0.46	0.313	1	4	ARID4A
RNF4	0.000551187591916082	0.337324993052372	0.307	0.189	1	4	RNF4
NECAP1	0.000553960863007077	0.405085787844103	0.301	0.187	1	4	NECAP1
NDUFB32	0.000554383052840252	0.281918227114406	0.564	0.393	1	4	NDUFB3
CHIC2	0.00055791021456829	0.380106631699794	0.479	0.33	1	4	CHIC2
IDH3B	0.000562597371921096	0.427006068870116	0.35	0.221	1	4	IDH3B
NMRK1	0.000563584097253833	0.329459501821675	0.282	0.174	1	4	NMRK1
SNRNP401	0.00056817844070548	0.349249329843895	0.344	0.219	1	4	SNRNP40
LSM11	0.000570412006645283	0.380029167877311	0.46	0.308	1	4	LSM1
H3-3A2	0.000576883292433196	0.269572553261913	0.969	0.886	1	4	H3-3A
COX7B	0.000580661907167891	0.267718736717884	0.816	0.646	1	4	COX7B
TCTN31	0.00059459782246457	0.313143208167802	0.374	0.246	1	4	TCTN3
TBRG1	0.000600148193715453	0.390226153975253	0.411	0.267	1	4	TBRG1
MFAP1	0.000604017956491683	0.253388012309405	0.38	0.243	1	4	MFAP1
FIBP2	0.000604458394079978	0.273898008493623	0.528	0.371	1	4	FIBP
PSMC5	0.00060461100012478	0.260936270267987	0.62	0.449	1	4	PSMC5
GGA1	0.000606636745630448	0.262706726751499	0.356	0.222	1	4	GGA1
TMEM106C1	0.000610952158145026	0.377185876062344	0.325	0.202	1	4	TMEM106C
RRP7A	0.00061789769258417	0.26917700678396	0.307	0.184	1	4	RRP7A
POLDIP21	0.000623521883745945	0.346720570345597	0.344	0.217	1	4	POLDIP2
HMOX21	0.000627953894298899	0.357717947031747	0.374	0.241	1	4	HMOX2
UBE3C	0.000633060123240189	0.32351633288842	0.393	0.252	1	4	UBE3C
RUVBL1	0.000635591440397503	0.48395561918529	0.307	0.194	1	4	RUVBL1
BBIP11	0.00063592554411686	0.323178934293668	0.393	0.252	1	4	BBIP1
CNDP2	0.000637923721766501	0.321252725819009	0.325	0.206	1	4	CNDP2
UHMK12	0.000638059144285641	0.253460716098174	0.368	0.24	1	4	UHMK1
ARHGAP17	0.000638856636287381	0.329853640832867	0.344	0.219	1	4	ARHGAP17
STOML21	0.000639379589953555	0.283302142761788	0.515	0.355	1	4	STOML2
SDE2	0.000643438005760417	0.399456231301593	0.252	0.148	1	4	SDE2
ETFA	0.000660206899515894	0.297446264272152	0.515	0.362	1	4	ETFA
NFATC11	0.000667799209567798	0.265065908562609	0.35	0.22	1	4	NFATC1
DCAF121	0.000669640984679167	0.308505890723431	0.264	0.155	1	4	DCAF12
EPSTI13	0.000672305024130349	0.341828055851931	0.528	0.374	1	4	EPSTI1
CERS6	0.000675005805152216	0.352980449419939	0.307	0.189	1	4	CERS6
ALG22	0.000677719167061039	0.303735128710757	0.35	0.219	1	4	ALG2
SLC7A72	0.000681093761017191	0.537989599226297	0.258	0.154	1	4	SLC7A7
RNPEP1	0.000683547368726994	0.274695392056326	0.337	0.211	1	4	RNPEP
SFI1	0.000686987005108392	0.547512131552751	0.252	0.15	1	4	SFI1
TIFA	0.000688895256106879	0.744361323793791	0.252	0.147	1	4	TIFA
DEF8	0.000697324492012707	0.270823493874287	0.337	0.216	1	4	DEF8
CHD81	0.000702277450776936	0.267680349628955	0.466	0.319	1	4	CHD8
ZNF2813	0.000702672439027578	0.29318492602179	0.503	0.352	1	4	ZNF281
CTNNBL1	0.000706518019454185	0.610024038621403	0.294	0.186	1	4	CTNNBL1
AASDH	0.000714393040199583	0.316073861117512	0.252	0.149	1	4	AASDH
CLTB	0.000718927270697169	0.277151869656145	0.613	0.446	1	4	CLTB
ARHGAP26	0.00073026203598309	0.437434431174931	0.393	0.263	1	4	ARHGAP26
OGFRL1	0.00073613030599844	0.567187976587462	0.319	0.199	1	4	OGFRL1
NDUFA3	0.000736676917288537	0.292279245275577	0.669	0.492	1	4	NDUFA3
ATXN12	0.000744816463231143	0.324847215643557	0.779	0.593	1	4	ATXN1
RPS26	0.000745521162008501	0.349676388942086	0.515	0.367	1	4	RPS26
PIGT	0.000757500090488937	0.287722097986123	0.669	0.499	1	4	PIGT
PIAS1	0.000757681548418513	0.259453457031948	0.393	0.262	1	4	PIAS1
RPL7L11	0.00076261118885649	0.266689956536723	0.613	0.454	1	4	RPL7L1
GDI1	0.000763587025114389	0.27528043015242	0.417	0.279	1	4	GDI1
DUSP52	0.00076601319211169	0.409597162852122	0.399	0.275	1	4	DUSP5
UBA3	0.000770216243890539	0.374436829668422	0.307	0.191	1	4	UBA3
CHN12	0.000779721766887479	0.283003362806891	0.626	0.466	1	4	CHN1
SENP51	0.00078525872199011	0.567581915924595	0.362	0.243	1	4	SENP5
CYB5B	0.000787072094217794	0.305239658422433	0.417	0.282	1	4	CYB5B
RAB3B1	0.000788463007042784	0.401396200945885	0.307	0.19	1	4	RAB3B
SPG71	0.000790569903848062	0.253471336112975	0.712	0.528	1	4	SPG7
CTSB2	0.000803700805009886	0.528735762550482	0.902	0.746	1	4	CTSB
HAPLN32	0.000804380712092534	0.479057256465642	0.417	0.286	1	4	HAPLN3
PAPSS12	0.000808158094118647	0.296511782103375	0.448	0.311	1	4	PAPSS1
NT5C3A	0.000813087678633906	0.44861094111891	0.288	0.177	1	4	NT5C3A
GBP31	0.000814277622178758	0.491233603429509	0.35	0.231	1	4	GBP3
COLGALT13	0.000825292149139725	0.250478269510533	0.485	0.337	1	4	COLGALT1
UTP3	0.000833359446566654	0.421786058805251	0.27	0.165	1	4	UTP3
ZNF7871	0.000847353784102168	0.275024450820843	0.276	0.161	1	4	ZNF787
USP46	0.000849129479572178	0.261593603364757	0.27	0.161	1	4	USP46
SIGMAR1	0.000858089334124597	0.427631837285671	0.294	0.184	1	4	SIGMAR1
ACBD5	0.000868311337477447	0.377273055381371	0.276	0.17	1	4	ACBD5
UNC45A1	0.000868974528724762	0.451639438458132	0.288	0.18	1	4	UNC45A
CCT81	0.000870074522538423	0.271269645141187	0.638	0.454	1	4	CCT8
DIMT11	0.000877723271119642	0.275261262793699	0.374	0.237	1	4	DIMT1
ATP11C	0.000880120325953769	0.348302517235508	0.301	0.189	1	4	ATP11C
PITPNA	0.00089483173102114	0.277868202939298	0.448	0.307	1	4	PITPNA
HAGH	0.000902240302401975	0.36248869947268	0.356	0.232	1	4	HAGH
SREK1IP1	0.000903279576681085	0.287054161638286	0.509	0.342	1	4	SREK1IP1
ANAPC16	0.000907761572072066	0.350723753085971	0.755	0.597	1	4	ANAPC16
PSMD81	0.000907909875589429	0.252992284387825	0.755	0.586	1	4	PSMD8
TCF231	0.000917190331684527	0.350433776992845	0.307	0.191	1	4	TCF23
FAM136A	0.000917744543591129	0.484573103852305	0.325	0.209	1	4	FAM136A
GTF2H1	0.000922376839527378	0.357266661044172	0.319	0.208	1	4	GTF2H1
CXCL81	0.000930452641852763	1.89312733777911	0.472	0.371	1	4	CXCL8
H2AX1	0.00093501472322637	0.347147236820317	0.46	0.32	1	4	H2AX
STX41	0.000938508256090648	0.26345181218675	0.411	0.276	1	4	STX4
DENND5A	0.000941187224652315	0.385777606238806	0.399	0.27	1	4	DENND5A
NCK1	0.000950569122203664	0.4226031977837	0.405	0.278	1	4	NCK1
SF3A1	0.000954263937840536	0.405666188028042	0.319	0.203	1	4	SF3A1
TTC5	0.000987763234977195	0.295062658530615	0.258	0.154	1	4	TTC5
UBE2N1	0.000992097637404651	0.278671117614619	0.626	0.47	1	4	UBE2N
TNFSF13B1	0.00101032128865301	0.286031738166999	0.344	0.225	1	4	TNFSF13B
DNPH11	0.00103652371935162	0.310324984461836	0.472	0.33	1	4	DNPH1
LIMK11	0.00104642401235472	0.251525420268768	0.344	0.217	1	4	LIMK1
RCC22	0.00104919675451819	0.430760032882247	0.411	0.281	1	4	RCC2
NMI	0.00105182918413239	0.362875227699292	0.325	0.208	1	4	NMI
SRI	0.00105468451262632	0.270086707640443	0.718	0.564	1	4	SRI
SMG1	0.00106368726654633	0.276415896421858	0.816	0.681	1	4	SMG1
BUD31	0.00106503071008008	0.363264646701336	0.491	0.349	1	4	BUD31
FAR1	0.0010664018173102	0.349482955766422	0.374	0.243	1	4	FAR1
ASCC31	0.00106776527886671	0.466517382499395	0.356	0.242	1	4	ASCC3
SRSF4	0.00107213290223105	0.31687179394893	0.712	0.521	1	4	SRSF4
GLIPR21	0.00107245825271794	0.5536872600627	0.399	0.271	1	4	GLIPR2
CMC1	0.0010852512081079	0.509180992944525	0.331	0.217	1	4	CMC1
PARVB1	0.00108777057118106	0.25970961295512	0.344	0.224	1	4	PARVB
FBXW52	0.00112436761965131	0.262825001435506	0.46	0.31	1	4	FBXW5
POLR2G1	0.00115217368541891	0.318952637712834	0.552	0.408	1	4	POLR2G
CD681	0.00116376070947473	1.09074409509942	0.307	0.204	1	4	CD68
ATP6V1F2	0.00118779562907115	0.377051567370903	0.687	0.541	1	4	ATP6V1F
TMEM167B	0.00120407754687312	0.296182560110435	0.46	0.308	1	4	TMEM167B
DNAJB121	0.0012205833138034	0.263687749815677	0.331	0.211	1	4	DNAJB12
MAD2L21	0.00123334050181508	0.448472989557841	0.319	0.201	1	4	MAD2L2
RNF1681	0.00124672990060896	0.309540702515912	0.38	0.256	1	4	RNF168
EIF1AD	0.00124695084775735	0.28778719476316	0.276	0.167	1	4	EIF1AD
BCAP311	0.00125307471361166	0.361968739743991	0.607	0.46	1	4	BCAP31
PHYH	0.00126954238777327	0.30724249295862	0.374	0.249	1	4	PHYH
ARPC5	0.00127742720723122	0.254715486501848	0.822	0.713	1	4	ARPC5
PTPRE2	0.00128446950300861	0.252176905704188	0.405	0.269	1	4	PTPRE
C15orf61	0.00128635024863768	0.32342391470486	0.374	0.242	1	4	C15orf61
FUOM	0.00130982117559563	0.462261401857003	0.27	0.169	1	4	FUOM
EDEM12	0.00131104045898431	0.431054511612518	0.337	0.222	1	4	EDEM1
SFT2D11	0.00131680417917793	0.426867207042796	0.448	0.322	1	4	SFT2D1
SLC66A21	0.0013330050280713	0.383320003718183	0.344	0.226	1	4	SLC66A2
MBD4	0.00136196180497589	0.365128718466026	0.448	0.312	1	4	MBD4
RGS17	0.00137234579520831	0.3206166982196	0.258	0.153	1	4	RGS17
EXOC4	0.00139602261600037	0.258678566676914	0.344	0.22	1	4	EXOC4
GALM	0.00139792928094475	0.28825689445592	0.344	0.231	1	4	GALM
DUSP61	0.00140005191196659	0.430193598368451	0.319	0.212	1	4	DUSP6
SLC35B1	0.00141526095248905	0.256951703094337	0.387	0.259	1	4	SLC35B1
IFI351	0.00142367221669071	0.464472497254971	0.362	0.243	1	4	IFI35
NOP56	0.00143206959481591	0.339053244248779	0.509	0.374	1	4	NOP56
SSU721	0.00145705225349847	0.257014974621018	0.65	0.495	1	4	SSU72
TWISTNB1	0.00146185261602316	0.624949063663195	0.38	0.263	1	4	TWISTNB
SYT11	0.00150124992650493	0.380113224945341	0.307	0.196	1	4	SYT11
SNRPC1	0.00154263643468989	0.263046473681986	0.454	0.317	1	4	SNRPC
EIF2B2	0.00155344285341411	0.274102194703011	0.27	0.165	1	4	EIF2B2
MIEN12	0.00156014424567186	0.356762973066371	0.387	0.26	1	4	MIEN1
BAG41	0.00156698806845693	0.327132591649551	0.294	0.185	1	4	BAG4
ARL5B2	0.00157008379776301	0.289433763068311	0.479	0.338	1	4	ARL5B
INTS10	0.00157272713261445	0.252401692008241	0.374	0.254	1	4	INTS10
ELMOD3	0.00158198426054645	0.255108592579767	0.282	0.173	1	4	ELMOD3
YKT6	0.00158217042315657	0.346882640665819	0.264	0.161	1	4	YKT6
ZDHHC3	0.00163128132345411	0.251346181536405	0.374	0.248	1	4	ZDHHC3
CLPB1	0.00163773713946554	0.266864325853571	0.46	0.316	1	4	CLPB
ATF51	0.00164819768813644	0.334418918996229	0.325	0.208	1	4	ATF5
PHF12	0.00165612834088819	0.279946987627502	0.282	0.177	1	4	PHF12
UQCRFS11	0.00166494408255754	0.262739158247522	0.472	0.327	1	4	UQCRFS1
R3HDM41	0.00167225980197599	0.353078377198957	0.294	0.187	1	4	R3HDM4
FGFR1OP	0.00169279716490522	0.471439745206945	0.325	0.214	1	4	FGFR1OP
NCBP2AS2	0.00171591683597359	0.47573379796098	0.27	0.17	1	4	NCBP2AS2
CDC341	0.00176526554447261	0.495941341418167	0.282	0.18	1	4	CDC34
NOP102	0.00178091107203771	0.263239868514731	0.718	0.581	1	4	NOP10
CASP2	0.00179709079070062	0.341444174856939	0.288	0.181	1	4	CASP2
FBL1	0.00187699417377062	0.391749182773953	0.558	0.394	1	4	FBL
AURKAIP11	0.00189447958124839	0.269496695834347	0.644	0.481	1	4	AURKAIP1
GTF2E2	0.00190632620199368	0.344364893648118	0.337	0.224	1	4	GTF2E2
PRCC1	0.00190827366328916	0.413830741862453	0.294	0.189	1	4	PRCC
DNAJC7	0.00194880306880309	0.289470772899962	0.558	0.407	1	4	DNAJC7
AAMP1	0.00197422442899543	0.284368414991178	0.35	0.231	1	4	AAMP
TMEM1231	0.00200978843385246	0.279150837987429	0.804	0.614	1	4	TMEM123
PACS11	0.00201072764959246	0.30240794247121	0.405	0.273	1	4	PACS1
ETV31	0.00202154308952855	0.537064225902187	0.294	0.195	1	4	ETV3
FBXL15	0.0020411118601326	0.29675037815382	0.288	0.18	1	4	FBXL15
DYNC1LI11	0.00210192948878263	0.298226378552235	0.368	0.248	1	4	DYNC1LI1
SPTLC2	0.00211542588148797	0.293887975851203	0.325	0.21	1	4	SPTLC2
HIF1AN	0.0021270733891294	0.299929716624652	0.288	0.184	1	4	HIF1AN
EIF4EBP11	0.00213222019948392	0.482250707544162	0.331	0.223	1	4	EIF4EBP1
RAB322	0.00214470703202623	0.315127245950865	0.448	0.32	1	4	RAB32
RBM15B2	0.00217065800600061	0.334272591830601	0.276	0.172	1	4	RBM15B
MGAT21	0.00217744068844944	0.419934233109649	0.301	0.197	1	4	MGAT2
SOD11	0.00222844958318312	0.263912641487356	0.871	0.728	1	4	SOD1
LIPA	0.00224228144721209	1.08091199917725	0.294	0.199	1	4	LIPA
DRG11	0.00224494355781285	0.287757834375051	0.294	0.192	1	4	DRG1
PDK32	0.00228912768135542	0.253029479752234	0.368	0.251	1	4	PDK3
KMT2B	0.00231390953576514	0.443086710992703	0.288	0.188	1	4	KMT2B
TSR31	0.00232509075579099	0.341550095324392	0.344	0.227	1	4	TSR3
PDCD7	0.00233857395042981	0.31564631178627	0.429	0.302	1	4	PDCD7
LEO1	0.00235179448795781	0.443306458066418	0.307	0.198	1	4	LEO1
DDX491	0.00237954616342816	0.495773356561052	0.264	0.167	1	4	DDX49
DCP1A1	0.00238013772516968	0.266252307384656	0.399	0.271	1	4	DCP1A
PPP1R182	0.00239011890628137	0.328460061076719	0.423	0.298	1	4	PPP1R18
CYBC11	0.00241483035246176	0.37008346406654	0.38	0.26	1	4	CYBC1
FAM102A1	0.00241694233972082	0.544732095913564	0.294	0.191	1	4	FAM102A
CHCHD101	0.00242386158859434	0.378341543627653	0.46	0.332	1	4	CHCHD10
SMS2	0.0024388298407156	0.315711388006086	0.442	0.32	1	4	SMS
MAZ2	0.00247271788803464	0.45271812076505	0.491	0.361	1	4	MAZ
UQCR111	0.00248275270177622	0.253014267223934	0.798	0.644	1	4	UQCR11
GRN1	0.00253588742628085	0.814456901228175	0.706	0.575	1	4	GRN
CCZ1	0.00255920437318703	0.345356914337643	0.301	0.19	1	4	CCZ1
DNAJC41	0.00256772902888953	0.284822982565632	0.368	0.248	1	4	DNAJC4
PPT1	0.0025817217877817	0.574426347210914	0.405	0.291	1	4	PPT1
SAMD9L	0.0026143350859581	0.334647491369343	0.252	0.157	1	4	SAMD9L
EIF3K	0.00265109545312886	0.260481411014548	0.865	0.719	1	4	EIF3K
SURF6	0.00267152507583562	0.311905958692176	0.288	0.186	1	4	SURF6
QARS11	0.00272685045470457	0.269075470157061	0.344	0.225	1	4	QARS1
ZDHHC5	0.00273134586835735	0.294666867192532	0.301	0.193	1	4	ZDHHC5
ALDH1B1	0.00273151015830613	0.505197556567007	0.27	0.176	1	4	ALDH1B1
RELB3	0.00286279011389346	0.276491963506369	0.405	0.282	1	4	RELB
JMJD6	0.00287025656675496	0.323643936339237	0.423	0.305	1	4	JMJD6
GIPC11	0.00287968271946309	0.387171943140519	0.387	0.266	1	4	GIPC1
RNASEH11	0.0029298419434713	0.303031170843588	0.344	0.233	1	4	RNASEH1
PRDX12	0.00293173906018578	0.281989177098742	0.73	0.573	1	4	PRDX1
MRPL54	0.00300071056462842	0.299354913952533	0.46	0.337	1	4	MRPL54
FEM1A	0.00302776407705374	0.339031976660067	0.387	0.263	1	4	FEM1A
JAK2	0.00307065327759114	0.264159593991832	0.301	0.194	1	4	JAK2
C17orf75	0.00307539772815185	0.252916542016167	0.282	0.179	1	4	C17orf75
TMEM1411	0.00312927763400081	0.359625226914956	0.423	0.296	1	4	TMEM141
LSM101	0.00313203894996486	0.500038679939028	0.337	0.232	1	4	LSM10
CDYL1	0.00318921855276945	0.357061762494224	0.258	0.161	1	4	CDYL
TMEM127	0.00321303934368017	0.352194026499795	0.337	0.229	1	4	TMEM127
IFNGR22	0.00321727554437046	0.398208067841477	0.417	0.302	1	4	IFNGR2
CPEB41	0.00322854046666141	0.37933414911282	0.448	0.326	1	4	CPEB4
ETHE11	0.0032574264394905	0.262121086942584	0.485	0.349	1	4	ETHE1
DDA1	0.00334010075905206	0.334922382010797	0.307	0.203	1	4	DDA1
MED31	0.00344306456214168	0.34552847019515	0.258	0.163	1	4	MED31
MLLT111	0.00348664639560232	0.378323753153135	0.27	0.175	1	4	MLLT11
THYN11	0.00354125514818306	0.412164873332946	0.344	0.241	1	4	THYN1
DNAJA42	0.00358925378478435	0.351291324460445	0.344	0.23	1	4	DNAJA4
ATG5	0.00359860039878427	0.251682120365505	0.331	0.22	1	4	ATG5
CPT1A	0.00362498784714591	0.270513744465028	0.27	0.174	1	4	CPT1A
ISG20L21	0.0036822126233484	0.377530966676001	0.337	0.229	1	4	ISG20L2
CERK	0.0036918857929305	0.318369261066797	0.264	0.166	1	4	CERK
GIGYF11	0.00369593895250708	0.25735021471482	0.417	0.3	1	4	GIGYF1
ALKBH51	0.00371692403858033	0.297504068445625	0.472	0.337	1	4	ALKBH5
CNOT8	0.00373320869192092	0.453501258920939	0.27	0.175	1	4	CNOT8
FUT11	0.00374618920271653	0.321291341321538	0.387	0.269	1	4	FUT11
HBEGF	0.00375269476555886	0.257499932258565	0.307	0.205	1	4	HBEGF
TPMT1	0.00378971403106661	0.328675545804371	0.294	0.196	1	4	TPMT
FBXL121	0.00392159061601309	0.361384646554593	0.276	0.18	1	4	FBXL12
RPA21	0.0039542720884637	0.272555565340697	0.374	0.259	1	4	RPA2
MTCH21	0.00403052354265335	0.306086826731553	0.368	0.256	1	4	MTCH2
CXCL31	0.00407588113723876	1.00513863603577	0.423	0.313	1	4	CXCL3
PPP2R1A1	0.00417168936228075	0.269397658174239	0.583	0.448	1	4	PPP2R1A
SGK3	0.00423763504577595	0.425809208570688	0.294	0.195	1	4	SGK3
ADAM101	0.00425321057295555	0.254818346915168	0.558	0.416	1	4	ADAM10
CTSD1	0.00428412007655378	1.24947722339464	0.724	0.589	1	4	CTSD
ZNF335	0.0043573147928805	0.250880027798263	0.258	0.164	1	4	ZNF335
WIPF2	0.00443876418621544	0.305626913631836	0.423	0.311	1	4	WIPF2
PHLDA22	0.00447057188400319	0.407565615589916	0.411	0.306	1	4	PHLDA2
TWF11	0.00451020192897375	0.405397925130689	0.423	0.3	1	4	TWF1
CYC11	0.00460517498919728	0.314494328368972	0.429	0.313	1	4	CYC1
SZRD11	0.00465168380259381	0.29384970551609	0.436	0.311	1	4	SZRD1
SMC41	0.0049585394304401	0.334533470023339	0.282	0.195	1	4	SMC4
CLPTM1L1	0.00500168319338658	0.291277698684318	0.368	0.255	1	4	CLPTM1L
OAZ21	0.0050546528028993	0.267940369710345	0.454	0.341	1	4	OAZ2
ZFAND32	0.00506504228837009	0.34019020859395	0.429	0.307	1	4	ZFAND3
PRR3	0.0050761632843611	0.286745490636845	0.276	0.18	1	4	PRR3
YPEL21	0.00507884981372802	0.302566996985365	0.393	0.27	1	4	YPEL2
PDPK1	0.00516347657817904	0.285415863751975	0.288	0.19	1	4	PDPK1
NPAT	0.00516806678221416	0.274018029792835	0.276	0.184	1	4	NPAT
FAM234A	0.0051863241683959	0.333022246255183	0.356	0.243	1	4	FAM234A
PNKP	0.00543607696072304	0.327088328103566	0.264	0.173	1	4	PNKP
GID81	0.00546962820136811	0.305464066335983	0.362	0.25	1	4	GID8
LSM42	0.00547159059198055	0.501488195148566	0.405	0.288	1	4	LSM4
SLC12A21	0.00549361777471627	0.251521759860661	0.344	0.242	1	4	SLC12A2
TTYH32	0.0055242599868065	0.275461984472	0.288	0.191	1	4	TTYH3
RPL36A1	0.00559066923461094	0.250438502397576	0.626	0.47	1	4	RPL36A
NABP21	0.00579450448914385	0.260335391689041	0.27	0.178	1	4	NABP2
COMMD72	0.00580961048014622	0.276111699852777	0.387	0.273	1	4	COMMD7
SUPT6H1	0.00591120042503786	0.319599914755397	0.374	0.269	1	4	SUPT6H
TSSC4	0.00595699741931675	0.460647506900714	0.264	0.175	1	4	TSSC4
S100A10	0.00597224110222333	0.250120466412121	0.933	0.856	1	4	S100A10
FAM174C1	0.00608700511440735	0.5593077608753	0.362	0.264	1	4	FAM174C
GET3	0.00610651673004984	0.325522084448697	0.411	0.293	1	4	GET3
HOXA51	0.00625662216060024	0.381114857522555	0.356	0.255	1	4	HOXA5
CNPY31	0.00629091684152858	0.422693252947856	0.301	0.203	1	4	CNPY3
GRASP2	0.00636701018997065	0.303306602687912	0.344	0.231	1	4	GRASP
DNAJC151	0.00651073856249357	0.301344154478082	0.718	0.558	1	4	DNAJC15
NXT11	0.00651479714915128	0.360210783980165	0.344	0.244	1	4	NXT1
LGR4	0.0065419510645772	0.46161854650287	0.252	0.166	1	4	LGR4
NAA35	0.00662296396009603	0.61454342937115	0.252	0.167	1	4	NAA35
MAGOH	0.00671580363105635	0.276315462909091	0.466	0.349	1	4	MAGOH
MRPS36	0.00676572856448388	0.302705509565046	0.448	0.336	1	4	MRPS36
DTD11	0.00679305315195564	0.290325514448563	0.301	0.205	1	4	DTD1
IFT271	0.00716688032596036	0.281394065245902	0.27	0.183	1	4	IFT27
NUDT12	0.00735366039684975	0.387173032204789	0.307	0.214	1	4	NUDT1
AHDC11	0.00742382863881246	0.358394111761622	0.294	0.202	1	4	AHDC1
R3HDM1	0.00752182071378255	0.27674898540934	0.288	0.199	1	4	R3HDM1
AGPAT21	0.00757834221999373	0.313857864647256	0.307	0.211	1	4	AGPAT2
MZT11	0.00757935461512277	0.253841876320612	0.252	0.163	1	4	MZT1
VIRMA1	0.00767973684136309	0.309550769362718	0.393	0.279	1	4	VIRMA
AP3D11	0.00783712614798957	0.287911238865574	0.38	0.272	1	4	AP3D1
MRPS25	0.0080168729624858	0.326394301802849	0.337	0.235	1	4	MRPS25
RFTN1	0.00812106618569367	0.434302322596281	0.294	0.205	1	4	RFTN1
PLGRKT1	0.00818003109511756	0.382299254819937	0.368	0.261	1	4	PLGRKT
PIK3R3	0.00851717217408388	0.309729355120768	0.276	0.189	1	4	PIK3R3
MFSD121	0.00910162697498031	0.295324081667272	0.258	0.171	1	4	MFSD12
LTA4H	0.00920635375777112	0.896580373724674	0.319	0.222	1	4	LTA4H
KLF12	0.00926904462843355	0.391489336746382	0.252	0.167	1	4	KLF12
WDFY2	0.00943018637456174	0.361145386752872	0.276	0.188	1	4	WDFY2
MSLN	0	10.5823771528824	0.971	0.003	0	5	MSLN
ITLN1	0	12.4147334220444	0.957	0.001	0	5	ITLN1
CALB2	0	9.54355303408427	0.935	0.009	0	5	CALB2
TFPI2	0	7.06974499753696	0.942	0.029	0	5	TFPI2
BCHE	0	4.86520793942133	0.95	0.045	0	5	BCHE
ANXA8	0	7.53563950201898	0.878	0.01	0	5	ANXA8
PRG4	0	7.37037820786486	0.899	0.033	0	5	PRG4
CLDN1	0	5.83152652444896	0.906	0.058	0	5	CLDN1
UPK3B	0	12.0061509087365	0.82	0	0	5	UPK3B
PKHD1L1	0	7.06468732929649	0.835	0.017	0	5	PKHD1L1
ALDH1A2	0	5.27136034975682	0.835	0.026	0	5	ALDH1A2
KLK11	0	6.21480772781644	0.806	0.024	0	5	KLK11
C19orf33	0	5.72557284553785	0.813	0.031	0	5	C19orf33
IL18	0	4.7231789364172	0.813	0.036	0	5	IL18
HP	0	8.2832625280989	0.806	0.038	0	5	HP
RBP4	0	5.64818738565055	0.791	0.032	0	5	RBP4
ANXA3	0	5.62270037056802	0.784	0.029	0	5	ANXA3
SYT4	0	9.70206795089436	0.712	0.001	0	5	SYT4
CLIC5	0	6.3956731561093	0.712	0.011	0	5	CLIC5
SLC4A4	0	4.92525792396992	0.727	0.027	0	5	SLC4A4
MYRF	0	7.02411584727634	0.683	0.006	0	5	MYRF
LRP2	0	6.75801385576289	0.647	0.012	0	5	LRP2
AQP9	0	5.37121226777031	0.64	0.017	0	5	AQP9
CPA4	0	6.43321570383706	0.633	0.017	0	5	CPA4
COBL	0	4.7650906123296	0.612	0.013	0	5	COBL
BNC1	0	9.22409157471992	0.568	0.002	0	5	BNC1
CARNS1	0	8.96476386623221	0.568	0.002	0	5	CARNS1
SCEL	0	7.6587465350472	0.54	0.002	0	5	SCEL
ALOX15	0	6.8586104407772	0.54	0.006	0	5	ALOX15
AADAC	0	8.87037150237837	0.518	0.002	0	5	AADAC
TGM1	0	6.16194702021494	0.525	0.011	0	5	TGM1
SLC28A3	0	6.30580439821403	0.496	0.01	0	5	SLC28A3
SERTM1	0	9.13711109933753	0.453	0.001	0	5	SERTM1
PCLO	0	7.03788984957497	0.446	0.004	0	5	PCLO
ANXA8L1	0	8.82004620449568	0.439	0.001	0	5	ANXA8L1
KLHL31	0	6.2463594260391	0.41	0.004	0	5	KLHL31
VTN	0	6.50786693950845	0.396	0.003	0	5	VTN
MUC16	0	6.43463542899736	0.367	0.003	0	5	MUC16
ITLN2	0	7.92845410247998	0.36	0	0	5	ITLN2
RPRM	0	7.38166343103745	0.345	0.002	0	5	RPRM
TMEM151A	0	9.31597008027846	0.324	0	0	5	TMEM151A
KRT18	1.25212915768247e-306	7.45213990918804	0.986	0.078	4.45833107884422e-302	5	KRT18
REEP1	4.36164144005062e-299	5.89497035419272	0.367	0.004	1.55300605114442e-294	5	REEP1
TCEAL2	1.00227345772367e-298	4.8937117174886	0.561	0.016	3.56869487357091e-294	5	TCEAL2
FLRT3	2.09767537242844e-293	5.11189355411444	0.59	0.019	7.46898293106871e-289	5	FLRT3
CXADR	3.54596614962343e-288	4.96238518478884	0.849	0.054	1.26257670723492e-283	5	CXADR
KLK5	1.94683419790815e-285	7.88098675641249	0.288	0.001	6.93189784507178e-281	5	KLK5
CGN	1.13564211787396e-280	5.11290355534879	0.511	0.014	4.04356732490202e-276	5	CGN
RASSF7	1.18409361810337e-279	5.85377777224806	0.489	0.012	4.21608373661885e-275	5	RASSF7
GALNT9	7.21588052772046e-276	6.37026476295144	0.403	0.007	2.56928642070015e-271	5	GALNT9
CLDN15	6.54990323191252e-275	5.11917911080852	0.863	0.061	2.33215854475477e-270	5	CLDN15
LRRN4	6.91692282088776e-265	7.58494571890149	0.281	0.001	2.4628395396053e-260	5	LRRN4
CST6	1.24434954539895e-264	7.04000297331593	0.36	0.005	4.43063099134751e-260	5	CST6
LGALS2	1.33186024904127e-259	5.68540894366605	0.475	0.013	4.74222160273635e-255	5	LGALS2
AQP1	1.40462619132604e-259	4.77825457860996	0.799	0.052	5.00131201683549e-255	5	AQP1
ADGRG6	3.75276668436276e-256	4.49470481742142	0.453	0.011	1.3362101056342e-251	5	ADGRG6
PLA2G2A	1.25623936790681e-251	4.8648399821474	0.914	0.078	4.47296589336898e-247	5	PLA2G2A
MET	1.52253923444495e-250	4.69445217401014	0.604	0.026	5.4211531981647e-246	5	MET
KIAA1211L	1.61575345013249e-249	5.87686399509096	0.338	0.005	5.75305173454174e-245	5	KIAA1211L
VIPR2	1.40113329081865e-247	4.90553649622634	0.525	0.018	4.9888751952889e-243	5	VIPR2
KDR	1.00984312578188e-245	5.09697052257411	0.482	0.015	3.59564743365896e-241	5	KDR
TSTD11	4.23613875905309e-240	4.48695957393013	0.691	0.04	1.50831956654844e-235	5	TSTD1
UPK1B	5.66441747028951e-236	5.19186245248526	0.77	0.056	2.01687248447128e-231	5	UPK1B
EMB1	1.41653054867163e-230	4.72169745578417	0.842	0.072	5.0436986716002e-226	5	EMB
CPB1	1.19940865133993e-229	8.10820061688782	0.331	0.005	4.27061444396097e-225	5	CPB1
HAS1	4.84346736891908e-221	3.5519506512008	0.784	0.059	1.72456499137733e-216	5	HAS1
PARD6B	1.6327354137562e-220	4.58208706456957	0.806	0.066	5.81351771422034e-216	5	PARD6B
ADCYAP1	7.8693666053787e-220	6.19768798388015	0.259	0.002	2.80196667351114e-215	5	ADCYAP1
HOOK1	1.59489977995349e-212	5.99440216999792	0.324	0.006	5.6788001565024e-208	5	HOOK1
KRT8	2.38415741079565e-211	6.03777435374482	0.971	0.129	8.48903087687899e-207	5	KRT8
PWWP3B	1.72047142711446e-209	4.2612626421235	0.288	0.004	6.12591056338376e-205	5	PWWP3B
SMPD3	5.47138342333798e-209	4.45871308789998	0.561	0.028	1.94814078171372e-204	5	SMPD3
BEX2	3.35042232567299e-206	5.2885778086682	0.41	0.013	1.19295137327912e-201	5	BEX2
MAL2	1.00472863727915e-204	4.50272347322802	0.554	0.028	3.57743678589614e-200	5	MAL2
STK26	1.42084510530622e-197	4.63338285443326	0.511	0.024	5.05906108195333e-193	5	STK26
ANXA9	5.45475466548453e-196	5.57179298327622	0.281	0.004	1.94221994619242e-191	5	ANXA9
PDZK1IP1	1.04296732052378e-192	4.76145660359684	0.489	0.023	3.71358944145696e-188	5	PDZK1IP1
GALNT18	3.83610182316394e-183	4.34404514534731	0.403	0.015	1.36588241515575e-178	5	GALNT18
PTGS1	6.24130934243789e-179	4.52019705633101	0.532	0.031	2.22228060446843e-174	5	PTGS1
PCK1	6.95736296859788e-179	5.62851755789431	0.288	0.006	2.47723865859896e-174	5	PCK1
NTNG1	1.05398226201786e-172	2.69844792382076	0.619	0.043	3.7528092421408e-168	5	NTNG1
MGARP	5.99119780438399e-170	4.47722692510273	0.424	0.019	2.13322589022896e-165	5	MGARP
KRT19	1.29888998130472e-168	5.68585737776702	0.942	0.16	4.6248276674336e-164	5	KRT19
SLPI1	2.71674311754743e-161	4.44614445767058	0.978	0.181	9.67323554433938e-157	5	SLPI
LTC4S	1.68134203635348e-160	3.78079510553473	0.583	0.043	5.9865864546402e-156	5	LTC4S
EPHB6	1.48855776656701e-158	3.51562611517145	0.525	0.034	5.30015878363848e-154	5	EPHB6
TM4SF1	1.65389217728813e-158	6.22605563238566	0.993	0.214	5.8888484864521e-154	5	TM4SF1
FRAS1	2.17456910529843e-158	2.71023245288001	0.468	0.025	7.7427707563256e-154	5	FRAS1
PHYHIP	3.40913485462019e-158	4.1230073882482	0.439	0.023	1.21385655633606e-153	5	PHYHIP
FBXO2	1.57843198931748e-157	4.14410820803324	0.568	0.043	5.62016494116384e-153	5	FBXO2
MST1	9.30572647485802e-156	4.43279133926485	0.439	0.023	3.31339696863795e-151	5	MST1
RAET1E	6.34791035062003e-153	4.54930908397406	0.367	0.015	2.26023695944177e-148	5	RAET1E
CRIP11	1.64102703632887e-152	4.12441860278442	0.906	0.148	5.84304086555258e-148	5	CRIP1
PODXL	1.20403943440236e-150	4.32416118494858	0.54	0.04	4.28710281013305e-146	5	PODXL
BICDL11	3.06171122762234e-149	3.94675867277726	0.54	0.04	1.09015289970721e-144	5	BICDL1
GRB7	5.70105668699424e-149	4.80251749085494	0.273	0.007	2.02991824397117e-144	5	GRB7
EPPK1	2.58308516045077e-147	4.92257654753469	0.266	0.007	9.19733302230102e-143	5	EPPK1
IGSF9	3.28740485669358e-146	4.14868318696186	0.302	0.01	1.17051337327432e-141	5	IGSF9
CA11	1.8174552693096e-145	3.79225601745686	0.561	0.045	6.47123123190378e-141	5	CA11
MBP1	2.00883199776899e-144	3.34772853807955	0.691	0.072	7.15264721125626e-140	5	MBP
NSG1	1.25783458541719e-138	4.02540768857088	0.525	0.041	4.47864582483645e-134	5	NSG1
PROCR	2.82795126107315e-137	3.81101205549368	0.856	0.14	1.00692032601771e-132	5	PROCR
PCOLCE2	3.42568296456566e-137	2.05977862906353	0.604	0.052	1.21974867636325e-132	5	PCOLCE2
DSP	7.87005134301527e-135	4.07859147862345	0.604	0.06	2.80221048119402e-130	5	DSP
TMEM238	1.26849811060103e-133	3.73741718489835	0.475	0.034	4.51661437260604e-129	5	TMEM238
WT1	2.47614378201322e-133	3.67179317823007	0.683	0.08	8.81655755023628e-129	5	WT1
PTPRQ	2.25018875753372e-132	3.29234030323982	0.281	0.009	8.01202209007457e-128	5	PTPRQ
MYO5B	1.55198383308281e-131	3.78269228056447	0.353	0.017	5.52599363607466e-127	5	MYO5B
TBX18	1.12578891710302e-130	4.2916815192452	0.288	0.01	4.00848401823701e-126	5	TBX18
REC8	2.00646746503226e-130	3.7697562945952	0.475	0.035	7.14422805599385e-126	5	REC8
BCAM	5.77540131779788e-127	3.558391272018	0.647	0.073	2.05638939321511e-122	5	BCAM
ST6GAL1	9.23989749126264e-127	3.6701164778708	0.417	0.027	3.28995790073897e-122	5	ST6GAL1
SHTN1	1.08572947882309e-126	3.24762304062765	0.518	0.043	3.8658483822975e-122	5	SHTN1
EFNA1	2.08423615561227e-126	3.58249443664835	0.482	0.037	7.42113125567303e-122	5	EFNA1
EZR1	8.73130401267703e-121	4.38810614189499	0.978	0.286	3.10886810675378e-116	5	EZR
RSPO1	1.14219981176423e-118	3.37196582550497	0.388	0.024	4.06691664976771e-114	5	RSPO1
MFSD2A	4.94846896571554e-118	4.65887423040006	0.396	0.027	1.76195185993268e-113	5	MFSD2A
FGF9	1.85572198107467e-115	3.08498431381886	0.446	0.034	6.60748368581445e-111	5	FGF9
NPR1	7.19268076077957e-115	2.80499486105627	0.353	0.02	2.56102591168317e-110	5	NPR1
SMTNL2	4.74409158531798e-114	3.53149966644908	0.338	0.019	1.68918124986832e-109	5	SMTNL2
TMEM37	3.75509751627448e-113	3.248514893526	0.388	0.026	1.33704002164469e-108	5	TMEM37
ADIRF1	3.93282772510261e-113	3.52782344223153	1	0.309	1.40032263980003e-108	5	ADIRF
CLIC3	5.99006512557513e-113	3.54310342982141	0.698	0.102	2.13282258861228e-108	5	CLIC3
ARFGEF3	9.9523168780944e-112	3.17808401393542	0.439	0.034	3.54362194761429e-107	5	ARFGEF3
KLK7	1.36939890835914e-110	4.11603155526892	0.403	0.03	4.87588175310356e-106	5	KLK7
ARAP21	1.49830942034386e-110	3.02733061208171	0.518	0.05	5.33488052207634e-106	5	ARAP2
CDON	3.8749750312269e-110	3.20178616136903	0.54	0.055	1.37972360961865e-105	5	CDON
CTXN1	3.14470854732932e-109	3.74842279530957	0.453	0.039	1.11970492536208e-104	5	CTXN1
BCO2	4.17623677866025e-109	3.5241090201995	0.504	0.05	1.48699086740977e-104	5	BCO2
EFNA5	3.39280128405942e-105	3.04824536899916	0.719	0.114	1.2080408252022e-100	5	EFNA5
ASPHD1	4.2594922615625e-105	3.68170447283004	0.518	0.054	1.51663481465195e-100	5	ASPHD1
KLK10	1.47410222972605e-104	3.73788374075395	0.424	0.036	5.24868839916259e-100	5	KLK10
SLC9A3R11	2.61768311804951e-104	3.4002353997679	0.612	0.082	9.3205225101271e-100	5	SLC9A3R1
MTND4P12	4.6764064385857e-104	3.65958452306468	0.511	0.054	1.66508127652282e-99	5	MTND4P12
DSC31	1.13778288136326e-103	3.44157003150268	0.583	0.072	4.05118972738203e-99	5	DSC3
DHCR7	1.96099276764369e-103	3.39298883228792	0.453	0.041	6.98231084847213e-99	5	DHCR7
SOX6	3.96634155930737e-103	2.88480469585846	0.568	0.066	1.41225557560698e-98	5	SOX6
PTPRF1	1.42498713126309e-101	3.24940247796759	0.77	0.148	5.07380917957534e-97	5	PTPRF
CFB	3.56248432551108e-101	3.66427367067936	0.432	0.038	1.26845816894148e-96	5	CFB
LONRF2	3.87613514081752e-100	2.70948230541006	0.554	0.063	1.38013667823949e-95	5	LONRF2
IGHG41	4.81798635472785e-99	3.48036428777625	0.669	0.107	1.7154922214644e-94	5	IGHG4
SORBS2	1.02353245694282e-97	3.08695197656487	0.554	0.067	3.64438966619062e-93	5	SORBS2
DAPK1	5.22949272614151e-93	2.90748312932275	0.676	0.11	1.86201318006995e-88	5	DAPK1
SLC39A82	4.12182680891832e-92	3.67525525582548	0.741	0.149	1.46761765358346e-87	5	SLC39A8
FCMR	1.3874932451584e-91	3.61076986335113	0.331	0.024	4.94030844871098e-87	5	FCMR
RHOU	2.38204563936617e-90	2.36380720877146	0.683	0.108	8.48151170352719e-86	5	RHOU
LRATD2	8.64221021452962e-89	3.53462885572057	0.388	0.035	3.07714536898542e-84	5	LRATD2
USP2	4.25213728319869e-88	2.80695505489561	0.324	0.023	1.51401600105573e-83	5	USP2
SEMA3B	3.78311102924943e-86	2.51962727662911	0.683	0.118	1.34701451307455e-81	5	SEMA3B
MEDAG	2.78333182355899e-85	2.58501250714628	0.813	0.184	9.91033129096413e-81	5	MEDAG
SGMS2	7.30252610676137e-85	2.78874002400508	0.784	0.166	2.60013744557345e-80	5	SGMS2
HLA-DRB1	2.04587301706191e-84	1.92005874929768	0.597	0.084	7.28453546455062e-80	5	HLA-DRB1
DMKN1	3.85089280756386e-83	2.85964597558366	0.763	0.171	1.37114889306119e-78	5	DMKN
RIC3	4.91196934290921e-83	2.78022328924177	0.345	0.028	1.74895580423625e-78	5	RIC3
MYO5C	1.7026656550244e-82	3.39479160685868	0.273	0.017	6.0625113312799e-78	5	MYO5C
ADGRD1	1.95504199884342e-82	2.48324896447627	0.698	0.128	6.96112254108187e-78	5	ADGRD1
OGN1	7.17359218609976e-82	2.25922977041755	0.935	0.26	2.55422923378268e-77	5	OGN
COBLL1	7.80846663915418e-82	2.71438366761713	0.799	0.194	2.78028263153724e-77	5	COBLL1
FRMD4B1	3.22474518281691e-81	2.17556570067775	0.784	0.169	1.14820276979379e-76	5	FRMD4B
ITGA6	1.90593972885624e-80	3.21363251298326	0.345	0.03	6.78628899856553e-76	5	ITGA6
KIAA1522	2.29412085361632e-80	3.29825885984953	0.374	0.036	8.16844671138629e-76	5	KIAA1522
KIF21A	2.62877849099047e-78	2.78129088141614	0.46	0.056	9.36002869502068e-74	5	KIF21A
H2AC19	4.20086936760213e-77	3.33185002227685	0.338	0.03	1.49576154702841e-72	5	H2AC19
CYSTM1	4.57445281850961e-76	2.77584170762016	0.921	0.384	1.62877967055853e-71	5	CYSTM1
PTK2B	9.12825663292332e-76	3.00040347274029	0.396	0.042	3.25020705671868e-71	5	PTK2B
TLL1	5.39875329302474e-74	3.300027715467	0.273	0.02	1.92228009751439e-69	5	TLL1
FAM110C	5.85992814687792e-74	3.48431447086154	0.374	0.039	2.08648601597735e-69	5	FAM110C
DDR1	4.48302801260547e-73	3.48651832338678	0.36	0.037	1.5962269541683e-68	5	DDR1
RBM47	1.19034252969396e-72	2.68662863570142	0.504	0.072	4.23833361122832e-68	5	RBM47
SNCG	8.94114463934212e-72	2.50345586285163	0.302	0.025	3.18358396028415e-67	5	SNCG
ITGB4	1.28329137110964e-71	3.50835104904008	0.281	0.022	4.56928725597299e-67	5	ITGB4
ITGB8	1.63523614097873e-70	2.41092434939361	0.842	0.256	5.82242180356887e-66	5	ITGB8
S100A101	4.57718452405797e-70	2.13864459779615	1	0.854	1.62975232163608e-65	5	S100A10
SBSPON	5.02417483257617e-70	3.2774210849544	0.417	0.052	1.78890769088707e-65	5	SBSPON
DSC21	6.80460208809841e-70	2.94967926134148	0.496	0.074	2.42284661948832e-65	5	DSC2
C31	7.07770132537862e-70	2.3975810968608	1	0.667	2.52008633391431e-65	5	C3
TFRC2	6.58191994282038e-69	2.59878718985509	0.849	0.266	2.34355841484062e-64	5	TFRC
ZBTB7C	2.36146726309203e-68	2.60817950885652	0.374	0.042	8.40824033696547e-64	5	ZBTB7C
PTGIS1	5.69239589761585e-68	2.73542502588425	0.892	0.337	2.0268344833051e-63	5	PTGIS
EFNB21	8.44170543665386e-68	2.29614850470762	0.683	0.142	3.00575363777497e-63	5	EFNB2
ADAM15	2.47443841635155e-67	2.90430628533985	0.496	0.078	8.81048542526133e-63	5	ADAM15
PLCB1	5.30154868436345e-67	2.42071073494774	0.518	0.082	1.88766942455445e-62	5	PLCB1
GCA	1.6179222115937e-66	2.66303155592267	0.525	0.085	5.76077382660054e-62	5	GCA
MMP28	2.02278250237764e-66	2.90029637293123	0.388	0.047	7.20231937796582e-62	5	MMP28
NME2	2.12572936218076e-66	2.71813322140628	0.446	0.062	7.56887196698082e-62	5	NME2
SELENBP1	2.40334861530917e-66	2.53475199109332	0.763	0.217	8.55736307966983e-62	5	SELENBP1
GSDME	2.0160666757224e-65	2.65810531609676	0.439	0.06	7.1784070055772e-61	5	GSDME
AGFG2	1.53872074491902e-64	2.9470925336935	0.281	0.025	5.47876908435865e-60	5	AGFG2
EPS8L1	2.92115277356249e-64	3.59389169154913	0.288	0.026	1.04010565655466e-59	5	EPS8L1
PLXNB1	1.62827184080166e-63	2.64643982025846	0.424	0.058	5.79762471635839e-59	5	PLXNB1
HSD17B6	4.56269835524471e-63	2.95369592163781	0.576	0.117	1.62459437636843e-58	5	HSD17B6
NHSL1	1.23001880776608e-62	2.38783129142445	0.633	0.134	4.3796049669319e-58	5	NHSL1
ARHGAP44	1.54964613032361e-62	2.42219349789751	0.41	0.054	5.51767001163026e-58	5	ARHGAP44
ARHGAP181	1.41533790003938e-61	2.57629816175841	0.77	0.229	5.03945212688021e-57	5	ARHGAP18
RAB27B	3.37694759739039e-61	3.18334788444093	0.252	0.021	1.20239596152682e-56	5	RAB27B
LSR	5.46194571162496e-61	2.98015084747665	0.424	0.061	1.94478039008118e-56	5	LSR
RPS211	5.78641316334442e-61	1.40545165736367	1	0.918	2.06031027094041e-56	5	RPS21
FLNC	6.53035569246186e-60	2.88139352401898	0.475	0.079	2.32519844785797e-55	5	FLNC
WFDC2	7.20211820178889e-60	2.47050665705079	0.525	0.096	2.56438620692895e-55	5	WFDC2
DPP4	8.74918795926617e-60	2.55599080458025	0.504	0.085	3.11523586477631e-55	5	DPP4
DHCR24	9.41695319880013e-60	2.62618825204607	0.432	0.063	3.35300035596477e-55	5	DHCR24
SCARB1	1.34587979710634e-59	2.7947389886807	0.417	0.061	4.79213960557683e-55	5	SCARB1
VAMP81	5.4624553407189e-58	2.00824327235488	0.662	0.153	1.94496184861637e-53	5	VAMP8
DISP1	6.49152958995717e-58	2.21360410270028	0.36	0.045	2.31137402580015e-53	5	DISP1
KCNT2	7.07307284653583e-58	2.42271366941184	0.417	0.061	2.51843831773755e-53	5	KCNT2
RASSF31	1.11966219242276e-57	2.53574845428275	0.518	0.095	3.98666920234048e-53	5	RASSF3
TNFSF14	4.76176901768456e-57	2.55724225398838	0.511	0.092	1.69547547643676e-52	5	TNFSF14
GPRC5A1	1.53663206975215e-56	2.35318428870372	0.835	0.293	5.4713321475595e-52	5	GPRC5A
TMSB4X2	3.15810720881403e-56	1.3669171814573	1	0.988	1.12447565277032e-51	5	TMSB4X
WNT2B	3.9841446717904e-56	2.10202629479346	0.532	0.1	1.41859455183769e-51	5	WNT2B
ANKRD33B	4.45693581277389e-56	2.47884798433663	0.273	0.027	1.58693656549627e-51	5	ANKRD33B
PDZRN4	5.70990794449124e-56	3.2776040181125	0.302	0.034	2.03306982271555e-51	5	PDZRN4
RETREG11	7.45845839737656e-56	1.92132656881905	0.576	0.117	2.6556586969699e-51	5	RETREG1
CD341	8.28310249175655e-56	1.38894501917966	0.561	0.105	2.94928147321484e-51	5	CD34
AOX11	7.38027975024577e-55	1.43945253142484	0.597	0.119	2.62782240787251e-50	5	AOX1
WWC11	1.03621904774781e-54	2.57787368439701	0.511	0.101	3.68956154141087e-50	5	WWC1
SDC41	1.88568476338847e-54	2.75970274542975	0.77	0.25	6.71416916852098e-50	5	SDC4
IFI271	2.07812568005848e-54	2.11394760063304	0.806	0.27	7.39937429641621e-50	5	IFI27
TRNP1	4.54829178809837e-54	3.02439903404147	0.374	0.054	1.6194647740703e-49	5	TRNP1
SPEG	7.53349025605818e-54	2.67327511365043	0.288	0.031	2.68237454057208e-49	5	SPEG
SLC7A8	1.48224659159245e-53	2.37882149130927	0.576	0.124	5.27768721402409e-49	5	SLC7A8
SLC7A2	1.79945392857059e-53	2.70621283698746	0.453	0.081	6.40713565806845e-49	5	SLC7A2
SPOCK21	1.07323826395211e-52	3.37683662731929	0.266	0.028	3.82137216262789e-48	5	SPOCK2
SNCA	2.88736822479659e-52	2.26772626899912	0.266	0.027	1.02807633012107e-47	5	SNCA
GALNT12	4.74190209324395e-52	2.25890879208753	0.317	0.039	1.68840165932044e-47	5	GALNT12
RARRES11	4.79294048008532e-52	2.07164008691403	0.95	0.532	1.70657438733918e-47	5	RARRES1
MT1A	1.73336450253025e-51	1.06408209945424	0.561	0.118	6.1718176477092e-47	5	MT1A
VSIR	2.96054986857482e-51	1.9935132106875	0.655	0.17	1.05413338620475e-46	5	VSIR
NFATC2	5.62831168197587e-51	2.5889901826138	0.46	0.083	2.00401665748433e-46	5	NFATC2
KLF51	1.37840974221122e-50	2.36411178972828	0.676	0.188	4.90796572811726e-46	5	KLF5
FBP1	4.72372419117084e-50	0.872271542898501	0.388	0.057	1.68192923550829e-45	5	FBP1
NEDD4L	5.4428146892171e-50	2.65165506433197	0.41	0.069	1.93796859824264e-45	5	NEDD4L
RAB7B	5.53687535423948e-50	2.69400162796825	0.403	0.065	1.97145983863051e-45	5	RAB7B
CDCA7L	7.29696396493795e-50	2.61341100398202	0.252	0.026	2.59815698935581e-45	5	CDCA7L
LGALS81	8.21744072026342e-50	2.270733269581	0.647	0.179	2.92590194285699e-45	5	LGALS8
SAMD12	2.02701623208102e-49	1.78996985612594	0.511	0.1	7.21739399594768e-45	5	SAMD12
RPL61	2.89872234153353e-49	1.27534370804886	1	0.902	1.03211907692643e-44	5	RPL6
SEMA3C1	2.41182319338739e-48	1.83754256135104	0.914	0.424	8.58753766237515e-44	5	SEMA3C
SLC16A11	3.68370879506005e-48	1.95119720267723	0.842	0.355	1.31162135356908e-43	5	SLC16A1
GKAP1	2.60187323510033e-47	1.94920474230427	0.309	0.04	9.26422984089825e-43	5	GKAP1
MT-ND3	7.70289917732315e-47	1.53881894242703	0.971	0.987	2.74269428107768e-42	5	MT-ND3
RPL92	2.70583308507011e-46	1.93319750249638	0.95	0.51	9.63438928270062e-42	5	RPL9
KIF22	5.09739612950601e-46	2.05585379587852	0.568	0.139	1.81497886587191e-41	5	KIF22
CFI	3.05174687483524e-45	1.9377534548771	0.835	0.381	1.08660499225384e-40	5	CFI
MBNL3	4.10937915135645e-45	2.91557070217925	0.317	0.045	1.46318554063198e-40	5	MBNL3
CRIM11	5.85000478114365e-45	1.69596128251831	0.878	0.407	2.08295270237401e-40	5	CRIM1
NKX3-1	1.34179919764898e-44	2.39770603300601	0.295	0.039	4.77761022314896e-40	5	NKX3-1
ITGA3	1.82928182503323e-44	1.9962040183455	0.468	0.094	6.51334086621332e-40	5	ITGA3
DDX25	2.64750730223873e-44	2.6099321123556	0.367	0.061	9.42671450035121e-40	5	DDX25
ANKRD13B	8.67473959793313e-44	2.12307731922308	0.338	0.051	3.08872778124007e-39	5	ANKRD13B
NQO1	1.29139859313372e-43	2.18859242736391	0.496	0.109	4.59815383071192e-39	5	NQO1
PDZD2	4.5425402878814e-43	1.92003445739911	0.547	0.134	1.61741689490305e-38	5	PDZD2
DSG23	8.56995388560067e-43	1.88462608551894	0.727	0.244	3.05141778050697e-38	5	DSG2
SLC25A4	9.11984785450897e-43	1.742508786626	0.54	0.125	3.24721302707646e-38	5	SLC25A4
SLITRK5	3.328468375008e-42	2.70311407909085	0.374	0.066	1.18513444960535e-37	5	SLITRK5
PKP2	4.1466886955087e-42	2.09435841814188	0.331	0.051	1.47646997692283e-37	5	PKP2
FAM107B1	4.97402980600822e-42	1.8968263560614	0.835	0.42	1.77105305272729e-37	5	FAM107B
SLC38A11	5.70798572964796e-42	2.09405942001958	0.424	0.083	2.03238539889845e-37	5	SLC38A1
ABLIM11	1.58789359200017e-41	0.841766908280488	0.59	0.137	5.65385392367582e-37	5	ABLIM1
SSX2IP	3.36574266987363e-41	2.14882001535069	0.381	0.069	1.1984063350352e-36	5	SSX2IP
CMYA5	4.49053084934928e-41	1.72685596602171	0.518	0.118	1.5988984142193e-36	5	CMYA5
RALGAPA2	4.72494974117527e-41	1.89470612473631	0.403	0.075	1.68236560484287e-36	5	RALGAPA2
NFIA1	5.8368483459231e-41	1.08344885693626	0.921	0.359	2.07826822204938e-36	5	NFIA
RPL211	1.09893512493698e-40	1.38138265065666	0.978	0.765	3.9128684058506e-36	5	RPL21
CACHD1	1.28969201904315e-40	1.99058564804042	0.41	0.079	4.59207740300503e-36	5	CACHD1
IL6R	1.40079797460497e-40	1.9188027668603	0.496	0.115	4.98768126837844e-36	5	IL6R
MT-ND4L1	2.96961887296296e-40	1.61395019247055	0.942	0.838	1.05736249590719e-35	5	MT-ND4L
MEIS21	3.38151631546614e-40	2.06407259781408	0.683	0.239	1.20402269928488e-35	5	MEIS2
CCDC801	3.51555862935169e-40	1.69730714349627	1	0.894	1.25174980556696e-35	5	CCDC80
CREB51	2.54740935306112e-39	1.93809518180605	0.583	0.163	9.07030574250942e-35	5	CREB5
ASS1	2.804507520409e-39	2.23614066709895	0.367	0.067	9.98572947716828e-35	5	ASS1
EEF1B21	4.13888306625373e-39	1.25505158486384	0.993	0.778	1.4736907045703e-34	5	EEF1B2
ROBO3	4.64119041775258e-39	2.07891482686435	0.446	0.097	1.65254226014498e-34	5	ROBO3
RPS4Y12	4.64432164261639e-39	1.61633691872372	0.662	0.193	1.65365716406999e-34	5	RPS4Y1
TPT11	5.75096206991729e-39	0.866212883406212	1	0.991	2.04768755461475e-34	5	TPT1
ARHGEF3	7.99875991468627e-39	1.98605382672896	0.331	0.055	2.84803845522319e-34	5	ARHGEF3
HEG11	1.64083554147769e-38	1.78555524996497	0.899	0.474	5.84235902898547e-34	5	HEG1
ARHGAP291	1.64561192116025e-38	1.51126034918349	0.583	0.152	5.85936580648318e-34	5	ARHGAP29
RDH10	2.82529089220284e-38	2.0165371166198	0.626	0.187	1.00597307507774e-33	5	RDH10
GATA6	7.85920130712069e-38	1.74513465291595	0.59	0.176	2.79834721741339e-33	5	GATA6
ALDH3A2	8.20512359789924e-38	1.84946534206921	0.547	0.146	2.921516308268e-33	5	ALDH3A2
BSG	1.15803090087796e-37	1.43461545480822	0.942	0.684	4.12328482566606e-33	5	BSG
AP1M2	2.18308660873304e-37	2.10925807603242	0.281	0.042	7.77309817905485e-33	5	AP1M2
PLLP1	2.42850332108909e-37	1.78559933163058	0.669	0.234	8.64692892506982e-33	5	PLLP
SLC22A5	2.63409791873229e-37	2.48684765048283	0.345	0.061	9.37896904943818e-33	5	SLC22A5
ODC13	4.12532347782089e-37	1.70982594734764	0.712	0.256	1.46886267751291e-32	5	ODC1
MTRNR2L61	4.43593452722615e-37	1.70200483239185	0.921	0.678	1.57945884776414e-32	5	MTRNR2L6
SGPP2	7.30957973823552e-37	1.82424921022434	0.374	0.072	2.60264896159614e-32	5	SGPP2
PEG10	8.15175931788813e-37	1.75793411235205	0.324	0.055	2.90251542272725e-32	5	PEG10
NOC3L	9.48713523236227e-37	1.72607366517327	0.59	0.168	3.37798937083491e-32	5	NOC3L
RPL34	1.06808152246204e-36	0.867319609406892	1	0.973	3.80301106887833e-32	5	RPL34
GCNT1	1.08270241384916e-36	2.16742027651096	0.374	0.074	3.85507021475131e-32	5	GCNT1
FOXC11	1.86140657453533e-36	2.24480233841683	0.496	0.125	6.62772424929049e-32	5	FOXC1
AGRN	1.91100438480803e-36	2.15276062839498	0.496	0.127	6.80432221254749e-32	5	AGRN
BDKRB1	2.12244348971158e-36	3.31326795849285	0.388	0.084	7.55717228946707e-32	5	BDKRB1
C21orf62	2.66017955798896e-36	2.5073573260257	0.317	0.055	9.4718353341755e-32	5	C21orf62
EFEMP11	3.70016690738357e-36	1.25554894429144	0.928	0.512	1.317481429043e-31	5	EFEMP1
CNTNAP3B	4.46939945510604e-36	1.56236145836952	0.338	0.06	1.59137436998506e-31	5	CNTNAP3B
THBD	5.47866792233053e-36	2.65155157338684	0.288	0.046	1.95073450042501e-31	5	THBD
SLC48A1	6.14756391790568e-36	1.89957556451181	0.439	0.101	2.1889016086095e-31	5	SLC48A1
EPHA4	6.45265766586624e-36	2.05332579292588	0.259	0.037	2.29753328850833e-31	5	EPHA4
RAMP2	7.8765559442556e-36	2.07507210345424	0.309	0.052	2.80452650951165e-31	5	RAMP2
GNG11	9.51962317585055e-36	1.85728000320107	0.784	0.385	3.38955702799335e-31	5	GNG11
RPS291	1.36829041278431e-35	1.12457941458574	0.993	0.941	4.87193484375981e-31	5	RPS29
CPE2	1.76362177241517e-35	1.3822016344219	0.914	0.461	6.27955168286147e-31	5	CPE
ATP1B11	2.5198004072976e-35	1.86115174430634	0.82	0.379	8.97200133022384e-31	5	ATP1B1
TIMP11	2.64634080687079e-35	0.89470676819931	1	0.922	9.42256107694415e-31	5	TIMP1
RAB11FIP11	2.94286478332706e-35	1.65434081277392	0.676	0.239	1.04783643475143e-30	5	RAB11FIP1
PDE10A	3.23802965796236e-35	2.17883996035045	0.345	0.065	1.15293284001408e-30	5	PDE10A
STXBP2	3.97978939928987e-35	1.91395121571325	0.353	0.068	1.41704381351115e-30	5	STXBP2
F5	5.02201473200182e-35	2.29843649631315	0.403	0.09	1.78813856547657e-30	5	F5
CD151	8.08727227052465e-35	1.67209507707854	0.878	0.577	2.87955416464301e-30	5	CD151
MPP6	1.43383675715402e-34	1.8887807494286	0.511	0.138	5.10531915752262e-30	5	MPP6
CAVIN21	5.20610069890991e-34	1.02725323021358	0.554	0.149	1.85368421485386e-29	5	CAVIN2
SYCE1L	6.28428122348046e-34	2.48705732510054	0.41	0.096	2.23758117243245e-29	5	SYCE1L
RPS8	2.3555575183238e-33	0.820383898771547	1	0.973	8.38719809974372e-29	5	RPS8
PLAAT3	3.20390497947226e-33	1.59191933012145	0.647	0.219	1.14078240699089e-28	5	PLAAT3
ATP2B11	3.37003507015856e-33	1.59912654908055	0.763	0.319	1.19993468708066e-28	5	ATP2B1
PATJ	3.77054231879779e-33	1.4928233034883	0.518	0.138	1.34253929803114e-28	5	PATJ
COMTD1	1.92161338576558e-32	1.73415170616765	0.388	0.085	6.84209662135692e-28	5	COMTD1
PPL	3.27758866196199e-32	1.14117226833237	0.324	0.06	1.16701821897819e-27	5	PPL
LRRFIP11	6.35812337710512e-32	1.53986554239196	0.82	0.386	2.26387340965205e-27	5	LRRFIP1
PERP1	7.52326980874093e-32	1.46107220964766	0.763	0.339	2.6787354481003e-27	5	PERP
MT-ATP8	8.34991956281901e-32	1.55084026811197	0.878	0.677	2.97307235953734e-27	5	MT-ATP8
CD2001	1.29353801844905e-31	1.99496122876017	0.561	0.179	4.6057714684897e-27	5	CD200
ADAMTS9	1.53652694118113e-31	1.96046477943007	0.309	0.059	5.47095782676954e-27	5	ADAMTS9
DDX3Y1	2.30189185828033e-31	1.37991186814284	0.475	0.121	8.19611615059293e-27	5	DDX3Y
TPD52L1	2.44572718228065e-31	1.55357815139683	0.432	0.107	8.70825620522847e-27	5	TPD52L1
RPS151	2.95987517936521e-31	0.792778227992032	1	0.934	1.05389315636478e-26	5	RPS15
BST1	3.02655818201529e-31	1.63643129942211	0.489	0.134	1.07763630628836e-26	5	BST1
MEST	4.36518040509789e-31	1.34533908825086	0.626	0.206	1.55426613503915e-26	5	MEST
CLU1	4.62709014474896e-31	0.429274234556457	0.914	0.505	1.64752171693932e-26	5	CLU
RHPN2	5.47203211586687e-31	1.32423042484595	0.273	0.047	1.94837175517556e-26	5	RHPN2
OLR1	8.3900034584377e-31	2.09876739503711	0.324	0.065	2.98734463141133e-26	5	OLR1
MTRNR2L41	1.06757010297407e-30	1.48855468479175	0.741	0.297	3.80119010864947e-26	5	MTRNR2L4
RPL221	1.71468877952241e-30	0.813418845829698	0.986	0.885	6.10532086836751e-26	5	RPL22
FAM153CP	1.76614128791251e-30	1.75140215187575	0.705	0.309	6.28852266974127e-26	5	FAM153CP
NHP2	2.02682378498465e-30	1.69194994873003	0.482	0.134	7.21670876881634e-26	5	NHP2
LRRC1	3.82922488791361e-30	1.94411032406342	0.317	0.063	1.36343381359052e-25	5	LRRC1
SGK11	4.57481769470701e-30	1.96806993455065	0.799	0.392	1.62890958837738e-25	5	SGK1
MT1E	5.66199830740335e-30	1.67182837310057	0.957	0.673	2.01601111733404e-25	5	MT1E
FKBP2	8.63956951601957e-30	2.15612540703153	0.266	0.047	3.07620512187393e-25	5	FKBP2
SYNE21	1.02392244163909e-29	1.51605772345116	0.619	0.215	3.64577824570014e-25	5	SYNE2
CITED4	1.25824547149671e-29	2.9174186438357	0.309	0.062	4.48010882581118e-25	5	CITED4
FLRT21	1.46753886113122e-29	1.46731575840436	0.784	0.35	5.22531886894383e-25	5	FLRT2
B3GNT7	1.46873364526364e-29	2.16047143821248	0.266	0.046	5.22957301732572e-25	5	B3GNT7
PPP1R16A	5.33381788201932e-29	1.76314328481339	0.424	0.11	1.8991591950718e-24	5	PPP1R16A
RPS241	1.25692750666185e-28	0.695144281125574	1	0.96	4.47541608022018e-24	5	RPS24
PLEKHG3	1.52099127119589e-28	1.63169385735877	0.338	0.073	5.41564152022009e-24	5	PLEKHG3
CTNNAL11	2.111175451595e-28	1.45678777841062	0.683	0.272	7.51705131294915e-24	5	CTNNAL1
CNTNAP2	2.64186570987998e-28	1.79542794472112	0.259	0.046	9.40662704659867e-24	5	CNTNAP2
FABP52	5.71365464484371e-28	2.08394157502934	0.626	0.255	2.03440387284305e-23	5	FABP5
MIF1	6.96144682342708e-28	1.35381898823197	0.885	0.587	2.47869275594945e-23	5	MIF
CLTB1	7.75032005269249e-28	1.55194679936696	0.784	0.442	2.75957895796169e-23	5	CLTB
CAV1	1.11782152460792e-27	1.28587456264184	0.921	0.607	3.98011532051895e-23	5	CAV1
MT1M1	2.06596332899034e-27	1.31307126766298	0.719	0.311	7.356069029203e-23	5	MT1M
MT-ND1	2.96193815640612e-27	0.973650534260184	0.964	0.976	1.05462769996996e-22	5	MT-ND1
PLXNA4	3.30398936165762e-27	1.75353717352885	0.388	0.098	1.17641845211181e-22	5	PLXNA4
RPL261	4.28353956483877e-27	0.819060568122473	1	0.925	1.52519709745649e-22	5	RPL26
MAP1B	4.30474140129564e-27	1.55061949389743	0.727	0.345	1.53274622334533e-22	5	MAP1B
ALCAM	5.22971648051108e-27	1.28689993243718	0.331	0.072	1.86209285005078e-22	5	ALCAM
BAIAP21	5.80685919148862e-27	1.49284667813016	0.568	0.196	2.06759028372144e-22	5	BAIAP2
PROS11	9.87484858052533e-27	1.21504396683188	0.698	0.28	3.51603858558185e-22	5	PROS1
NPDC1	1.66257866736918e-26	1.23025053623037	0.727	0.31	5.91977760303469e-22	5	NPDC1
DNMBP	1.75645481040521e-26	2.04248445685067	0.331	0.076	6.2540329979288e-22	5	DNMBP
SPR	2.06683335331762e-26	1.4249774755733	0.324	0.07	7.3591668378227e-22	5	SPR
RPS121	2.35687683005292e-26	0.852676130945792	1	0.973	8.39189564108644e-22	5	RPS12
LAMA5	2.39337204878919e-26	1.93071998739121	0.281	0.056	8.52184051691878e-22	5	LAMA5
MTRNR2L102	4.27040280140007e-26	1.21636580334797	0.95	0.73	1.52051962146651e-21	5	MTRNR2L10
UTY	4.68103980791849e-26	1.74547194004378	0.281	0.057	1.66673103400746e-21	5	UTY
MTRNR2L81	5.22794200388196e-26	1.09518817360143	0.964	0.976	1.86146102990221e-21	5	MTRNR2L8
TSPAN3	5.51515584450146e-26	1.39704281479083	0.827	0.468	1.96372638999319e-21	5	TSPAN3
NACA	5.94874109444212e-26	0.786186507943305	0.986	0.908	2.11810875408706e-21	5	NACA
EFNB3	6.01631945443598e-26	2.06737873040619	0.295	0.062	2.14217070494647e-21	5	EFNB3
AKAP1	6.25688127077161e-26	1.31207830468997	0.353	0.083	2.22782514527094e-21	5	AKAP1
MGAT4C	6.63071202121758e-26	1.61992863128048	0.353	0.085	2.36093132227473e-21	5	MGAT4C
ANOS1	7.53852586848201e-26	1.65833292277926	0.367	0.091	2.68416752073171e-21	5	ANOS1
TSPO1	8.01152810937076e-26	1.22345581999232	0.885	0.544	2.85258469862255e-21	5	TSPO
PTMA3	8.78346436397727e-26	0.607461239798918	1	0.967	3.12744032143775e-21	5	PTMA
CCNYL11	1.03241070998816e-25	2.03517445880429	0.453	0.139	3.67600157398383e-21	5	CCNYL1
NCEH1	1.11987718442256e-25	1.28949419605318	0.295	0.061	3.98743470285498e-21	5	NCEH1
TST1	1.26924403412229e-25	1.4958026480851	0.482	0.145	4.51927030789584e-21	5	TST
SECTM11	1.55225192491106e-25	2.01851560333832	0.353	0.086	5.52694820383832e-21	5	SECTM1
RPS28	1.68346007194888e-25	0.690262494061414	1	0.954	5.99412793218118e-21	5	RPS28
INMT1	1.73738201755869e-25	0.535084569961324	0.683	0.259	6.18612241171947e-21	5	INMT
ST3GAL51	2.77640823688949e-25	1.44809834961211	0.612	0.248	9.88567916826873e-21	5	ST3GAL5
UQCRB	3.14541083626147e-25	0.91593189918955	0.964	0.811	1.11995498235926e-20	5	UQCRB
RPL381	3.23154402816578e-25	0.884560981000927	0.993	0.885	1.15062356666871e-20	5	RPL38
GCNT2	3.65179462639592e-25	1.88452523331937	0.252	0.048	1.30025799467453e-20	5	GCNT2
ARL4D1	3.93345356845442e-25	1.25601247383729	0.525	0.167	1.40054547758388e-20	5	ARL4D
ZFHX4	3.9565396759448e-25	1.4204649484701	0.41	0.112	1.40876551701691e-20	5	ZFHX4
NECAB1	6.38692463735693e-25	1.94169099522151	0.353	0.087	2.27412838637731e-20	5	NECAB1
APLP21	8.01170384138396e-25	0.90752938812566	0.906	0.636	2.85264726976317e-20	5	APLP2
GABARAP	9.4364250052032e-25	1.6327888755326	0.388	0.106	3.35993348735265e-20	5	GABARAP
CARD161	1.19756061505765e-24	1.16556231185039	0.511	0.161	4.26403432597428e-20	5	CARD16
MTRNR2L111	1.72352781319038e-24	1.49462397003971	0.942	0.94	6.13679313164567e-20	5	MTRNR2L11
GAS13	1.74637560254728e-24	1.34914496056375	0.813	0.489	6.21814497042986e-20	5	GAS1
SLC25A23	1.91502299334292e-24	1.46961278300104	0.432	0.128	6.8186308700968e-20	5	SLC25A23
PRDX2	2.21923167549795e-24	1.03931581562369	0.899	0.627	7.90179630377798e-20	5	PRDX2
RFX2	3.27941392892538e-24	1.59897673998452	0.446	0.134	1.16766812353317e-19	5	RFX2
IQCA1	3.3357221359758e-24	2.20247774342997	0.288	0.063	1.18771722373554e-19	5	IQCA1
COX4I11	3.57307393219238e-24	0.81653832717316	0.957	0.817	1.27222870429642e-19	5	COX4I1
MATN2	4.02348389170952e-24	1.00630625921337	0.367	0.092	1.43260167448209e-19	5	MATN2
KRT7	4.83078830875739e-24	2.47690729000873	0.317	0.077	1.72005048521616e-19	5	KRT7
ALDH1A31	5.51314031917424e-24	1.60068612915537	0.619	0.243	1.96300874204518e-19	5	ALDH1A3
MT-CO1	7.12112009715999e-24	0.760351519938324	0.986	0.994	2.53554602179479e-19	5	MT-CO1
ALDH3B11	7.4595754989527e-24	1.58542627487242	0.475	0.16	2.6560564521571e-19	5	ALDH3B1
PMAIP12	8.21791433641294e-24	1.68372646014388	0.453	0.146	2.92607057862319e-19	5	PMAIP1
RNF227	1.11881001205174e-23	1.31840913357078	0.439	0.129	3.98363492891142e-19	5	RNF227
RPL7	1.13007245539505e-23	1.39352624044938	0.906	0.604	4.02373598467961e-19	5	RPL7
RPL131	1.72110843475574e-23	0.736634771713423	1	0.976	6.12817869279129e-19	5	RPL13
F11R	1.72754636814315e-23	1.18970762567879	0.338	0.083	6.1511015984105e-19	5	F11R
ADI11	1.7825182679927e-23	1.2894057888641	0.806	0.538	6.3468345450148e-19	5	ADI1
TXLNGY1	1.79416516473679e-23	1.38728484380509	0.302	0.069	6.38830448556182e-19	5	TXLNGY
IFITM2	1.87287779673588e-23	0.920086410181424	0.964	0.815	6.66856868305776e-19	5	IFITM2
FAM221A	2.06029373023408e-23	1.01024273328779	0.518	0.169	7.33588185587148e-19	5	FAM221A
USP13	2.45232436485497e-23	1.81312031788882	0.302	0.07	8.7317461335026e-19	5	USP13
PLAAT41	2.84594144446167e-23	1.57235298687933	0.683	0.339	1.01332591071502e-18	5	PLAAT4
HSPB8	2.97491986463759e-23	1.09140353631522	0.504	0.163	1.05924996700286e-18	5	HSPB8
IFITM11	3.25610120565774e-23	1.47915915620537	0.763	0.384	1.15936739528649e-18	5	IFITM1
COX7C	4.09508013316087e-23	0.862728666308413	0.928	0.808	1.45809423221326e-18	5	COX7C
CARMIL11	4.11705887782964e-23	0.950980065446261	0.54	0.181	1.46591998404002e-18	5	CARMIL1
PPDPF	4.12304213336307e-23	1.04292669412789	0.921	0.674	1.46805038200525e-18	5	PPDPF
RNH1	4.14383179002595e-23	1.20438657480287	0.914	0.583	1.47545274715664e-18	5	RNH1
MTRNR2L121	4.99329726445223e-23	1.02275551129769	0.978	0.994	1.77791342398086e-18	5	MTRNR2L12
MTND2P28	6.32615438518019e-23	1.83016458480469	0.288	0.066	2.25249053038726e-18	5	MTND2P28
RPL13A2	6.35509009940779e-23	0.88232024139457	0.986	0.904	2.26279338079514e-18	5	RPL13A
ANXA13	8.78560187783941e-23	1.0694026693167	0.978	0.836	3.1282014046235e-18	5	ANXA1
H6PD1	9.14593467390943e-23	1.26130761911662	0.698	0.328	3.25650149999219e-18	5	H6PD
IL6ST1	1.06379932263021e-22	0.837372770158571	0.964	0.729	3.78776386815714e-18	5	IL6ST
RPS62	2.05962865172122e-22	0.606993629254706	1	0.957	7.33351377731859e-18	5	RPS6
TPD52	2.38206736770284e-22	1.83424815059591	0.324	0.082	8.48158906944274e-18	5	TPD52
RPL371	3.4000565834077e-22	0.647236461995804	0.986	0.966	1.21062414708815e-17	5	RPL37
HLA-DRA2	4.96790285647929e-22	1.1182498286432	0.532	0.192	1.76887149107802e-17	5	HLA-DRA
PTPN131	5.53366727171771e-22	1.28541073682612	0.626	0.269	1.97031756876781e-17	5	PTPN13
SERPING11	8.90131020829954e-22	0.692139064742931	0.986	0.931	3.16940051276714e-17	5	SERPING1
METTL7A1	1.26470257651953e-21	0.649464120894626	0.784	0.35	4.50309999395545e-17	5	METTL7A
PPARGC1B	1.41418674512672e-21	1.60974541318801	0.324	0.084	5.03535332469821e-17	5	PPARGC1B
KTN1	1.42187177595427e-21	0.990100307500589	0.914	0.729	5.06271664546278e-17	5	KTN1
LRRC75A1	2.03961375740253e-21	0.925035378005837	0.978	0.865	7.26224874460745e-17	5	LRRC75A
USP12	2.31867851891409e-21	1.21217637835739	0.547	0.204	8.25588673444552e-17	5	USP12
IFITM31	2.51850445531925e-21	0.721724857178919	1	0.931	8.96738696360973e-17	5	IFITM3
CD320	2.63595084565362e-21	1.27087301602713	0.525	0.192	9.38556658103427e-17	5	CD320
C1GALT11	2.92597511309994e-21	1.27177736480167	0.489	0.171	1.04182269877037e-16	5	C1GALT1
NSA21	3.15560463327289e-21	1.04706069669282	0.906	0.65	1.12358458572315e-16	5	NSA2
PHGDH	3.4539125793741e-21	1.22314896340635	0.446	0.143	1.22980011301194e-16	5	PHGDH
HINT11	3.50866581579092e-21	0.907332674315778	0.95	0.782	1.24929555037051e-16	5	HINT1
LARS1	3.78990313680318e-21	1.23668036683657	0.755	0.405	1.34943291089014e-16	5	LARS1
PLXNA2	3.89852805205839e-21	1.19881393085919	0.374	0.106	1.38810989821591e-16	5	PLXNA2
CAMK1D	4.306040453893e-21	1.52454424192293	0.381	0.112	1.53320876401314e-16	5	CAMK1D
LTA4H1	5.37980838663784e-21	1.09519708145659	0.568	0.215	1.91553457414627e-16	5	LTA4H
AREG1	6.1052396590834e-21	2.35460452310181	0.396	0.128	2.17383163301323e-16	5	AREG
CLIP4	7.64257990864067e-21	1.20447202595896	0.403	0.12	2.7212170022706e-16	5	CLIP4
ISYNA1	8.0594225855657e-21	1.5958020932622	0.367	0.106	2.86963800581652e-16	5	ISYNA1
FBXO331	8.1471258809555e-21	1.48537014271165	0.446	0.149	2.90086564117301e-16	5	FBXO33
AFDN1	1.05054470618486e-20	0.96098148211904	0.669	0.295	3.74056948084183e-16	5	AFDN
CFH1	1.23012466451542e-20	0.878187467969014	0.921	0.732	4.37998188047361e-16	5	CFH
EVA1C	1.42642492053837e-20	1.23092872222599	0.424	0.132	5.07892857206894e-16	5	EVA1C
RPL37A1	1.52572273523857e-20	0.598559624666338	1	0.964	5.43248837109045e-16	5	RPL37A
MT-CO2	1.59800575095357e-20	0.646046319563219	0.971	0.994	5.68985927684528e-16	5	MT-CO2
CD552	1.60463137333971e-20	1.11506867681576	0.856	0.531	5.71345046791336e-16	5	CD55
WDR43	1.84624111545017e-20	1.18225271524395	0.612	0.249	6.57372611567186e-16	5	WDR43
DUSP21	1.99702350194203e-20	1.38357509214579	0.381	0.116	7.11060188101479e-16	5	DUSP2
MT-ND21	2.37745490804651e-20	0.785367033612294	0.971	0.977	8.4651659455904e-16	5	MT-ND2
RPL33	2.50086725035561e-20	1.13762012852367	0.964	0.853	8.90458793161617e-16	5	RPL3
PPIL6	2.52184612099982e-20	1.41818757797743	0.252	0.056	8.97928529843197e-16	5	PPIL6
DPYD	2.77568575103453e-20	1.33073723770107	0.604	0.251	9.88310668513353e-16	5	DPYD
EPB41L4A	3.13244075513337e-20	1.31457534705309	0.381	0.115	1.11533685527279e-15	5	EPB41L4A
CXCL161	3.19191532245829e-20	1.19840383282371	0.496	0.179	1.1365133697145e-15	5	CXCL16
PGM2	3.19302753033535e-20	1.68292856198379	0.331	0.091	1.13690938245121e-15	5	PGM2
SEMA6D	3.45116666969075e-20	1.13942478307382	0.295	0.072	1.22882240441009e-15	5	SEMA6D
SHE	3.87618928575259e-20	1.61131786326767	0.252	0.057	1.38015595708507e-15	5	SHE
DOCK111	4.01207430661575e-20	1.51752422794476	0.424	0.14	1.4285391776136e-15	5	DOCK11
ARHGAP23	4.55207006760938e-20	1.19317979560835	0.396	0.12	1.620810068273e-15	5	ARHGAP23
FOSL1	4.97606823332882e-20	2.24872758144135	0.317	0.089	1.77177885515906e-15	5	FOSL1
NDUFC1	4.98365361065959e-20	1.21284473834008	0.799	0.464	1.77447970461145e-15	5	NDUFC1
SVIP1	5.96266890614282e-20	0.95320140422242	0.496	0.173	2.12306789072121e-15	5	SVIP
ARRB1	6.03294266694069e-20	1.15602526057767	0.338	0.093	2.1480895659909e-15	5	ARRB1
SUCO	6.30664586201799e-20	1.26521190533225	0.59	0.251	2.24554432563012e-15	5	SUCO
ADAMTS3	6.75565604524731e-20	1.28227663098448	0.259	0.059	2.40541889147076e-15	5	ADAMTS3
KRT51	8.28784218363345e-20	1.86585644474809	0.46	0.176	2.95096908790453e-15	5	KRT5
SEC11C1	9.70682388036415e-20	1.25881274874269	0.482	0.173	3.45621171084246e-15	5	SEC11C
CD14	1.04918940736035e-19	1.06715018562722	0.252	0.057	3.73574380384727e-15	5	CD14
FAM83A	1.05745195969549e-19	1.51851646290084	0.417	0.136	3.76516344769177e-15	5	FAM83A
SEMA5A2	1.05955737881627e-19	1.18420545338453	0.568	0.224	3.7726600030132e-15	5	SEMA5A
FBXW111	1.36095666970985e-19	1.00595016753797	0.619	0.26	4.84582231816889e-15	5	FBXW11
ZNF330	1.37777798019939e-19	1.12923278586672	0.489	0.174	4.90571627629793e-15	5	ZNF330
TFAM1	1.72989552789381e-19	0.880173819840131	0.612	0.244	6.15946601661869e-15	5	TFAM
MTRNR2L13	1.79256487235973e-19	0.833727799651728	0.964	0.983	6.38260648452404e-15	5	MTRNR2L1
MTMR12	2.0113261171165e-19	1.14720989663073	0.424	0.138	7.16152777260502e-15	5	MTMR12
FGF1	2.34541369026735e-19	1.81677815797491	0.295	0.079	8.35107998556594e-15	5	FGF1
MRGPRF	2.9885786559313e-19	1.21412935231894	0.496	0.182	1.0641133162309e-14	5	MRGPRF
ERBB3	3.14748392967942e-19	1.43575198385467	0.281	0.07	1.12069312800165e-14	5	ERBB3
DHODH	3.15006970032276e-19	1.23878434808559	0.317	0.085	1.12161381749692e-14	5	DHODH
NDUFB1	3.46940764078534e-19	0.993178207156301	0.871	0.614	1.23531728457803e-14	5	NDUFB1
PDCD41	4.3384554256286e-19	0.97842454831003	0.676	0.321	1.54475043884932e-14	5	PDCD4
BCR	4.83719911372145e-19	1.42770163095097	0.288	0.075	1.72233311643166e-14	5	BCR
MGST11	5.15848740129127e-19	1.2038612966419	0.59	0.267	1.83673102410377e-14	5	MGST1
MRPL33	5.43546475469273e-19	1.21207911091595	0.791	0.473	1.93535158055589e-14	5	MRPL33
NDUFA1	6.23566601717094e-19	1.03637101649498	0.863	0.638	2.22027124207389e-14	5	NDUFA1
ROGDI	6.37653677432736e-19	1.34855638569863	0.345	0.101	2.270429683867e-14	5	ROGDI
YWHAE	6.65997000033549e-19	0.841680200144112	0.95	0.772	2.37134891831946e-14	5	YWHAE
GJA12	7.39395963990844e-19	1.10206830852929	0.856	0.501	2.6326932693858e-14	5	GJA1
RTN3	8.02965358962171e-19	0.986559198879428	0.77	0.443	2.85903845712071e-14	5	RTN3
MT1G	8.53181761421569e-19	2.72498530926881	0.281	0.076	3.03783897971764e-14	5	MT1G
ZNF33B	1.11187517143298e-18	1.36358244280952	0.288	0.075	3.95894273540425e-14	5	ZNF33B
ESYT1	1.14311465117015e-18	1.20803986885258	0.396	0.126	4.07017402695645e-14	5	ESYT1
RPS172	1.18237445950405e-18	0.98642228050293	0.791	0.444	4.20996250051011e-14	5	RPS17
SLC39A10	1.27557058453511e-18	1.17986125295016	0.655	0.301	4.54179662329572e-14	5	SLC39A10
OBSL1	1.34563585449055e-18	1.42886124823077	0.496	0.194	4.79127102349907e-14	5	OBSL1
PCNT	1.41625659563149e-18	1.36004156088368	0.317	0.088	5.04272323440548e-14	5	PCNT
RPS231	1.53669433363742e-18	0.623812137860432	1	0.961	5.47155384434941e-14	5	RPS23
ZNF395	1.70215720188852e-18	1.11390295252443	0.453	0.155	6.06070093304427e-14	5	ZNF395
SEZ6L23	1.89567588208203e-18	1.30931311416155	0.568	0.246	6.74974354574126e-14	5	SEZ6L2
CCDC691	2.12300099409917e-18	1.11114418510529	0.417	0.139	7.5591573395895e-14	5	CCDC69
CPVL	2.30196689498878e-18	1.32234057727946	0.252	0.061	8.19638332629705e-14	5	CPVL
TMEM1601	2.34592745388975e-18	1.08510300656296	0.633	0.285	8.35290929231983e-14	5	TMEM160
AK4	2.60783411096834e-18	1.25241799262957	0.396	0.127	9.28545413551386e-14	5	AK4
NIPAL3	2.84768633181953e-18	1.29455398593468	0.432	0.149	1.01394719530766e-13	5	NIPAL3
PPA11	2.87124542387005e-18	0.886604310163644	0.842	0.616	1.02233564562317e-13	5	PPA1
EIF5B	2.8825248796022e-18	0.961163022747117	0.842	0.528	1.02635180863116e-13	5	EIF5B
EGFR1	2.88390235140227e-18	0.776602102228328	0.547	0.211	1.02684227124029e-13	5	EGFR
NDUFA13	2.97341209465977e-18	1.16908226170613	0.691	0.358	1.05871311042456e-13	5	NDUFA13
ANXA2	3.07998268444063e-18	0.754971735497819	0.971	0.842	1.09665863462193e-13	5	ANXA2
GIT1	3.49798074213906e-18	1.34375034419067	0.331	0.097	1.24549102304603e-13	5	GIT1
AFG3L2	3.78644655325511e-18	1.22686955424024	0.482	0.182	1.34820215975201e-13	5	AFG3L2
PRDX31	4.88084433535652e-18	1.09035179381849	0.719	0.375	1.73787343404704e-13	5	PRDX3
SH2D4A	4.95473879784959e-18	1.30336053369463	0.302	0.083	1.76418429636232e-13	5	SH2D4A
NEO1	5.01107901749405e-18	1.1968400463067	0.525	0.208	1.78424479496893e-13	5	NEO1
IFI27L1	5.54530429984905e-18	1.3770549122596	0.353	0.109	1.97446104900425e-13	5	IFI27L1
RPL241	7.72926944733648e-18	0.574284324463266	1	0.947	2.75208367941863e-13	5	RPL24
ECI11	7.99934662081706e-18	1.01636654162541	0.583	0.248	2.84824735780812e-13	5	ECI1
COX7B1	8.05966255554558e-18	0.952213274659836	0.871	0.645	2.86972344952756e-13	5	COX7B
AMD11	8.96356543648337e-18	1.16356308863499	0.806	0.509	3.19156710931427e-13	5	AMD1
CHP11	9.44488908350752e-18	1.06477586725393	0.748	0.421	3.36294720707369e-13	5	CHP1
ZFPM2	9.63838390700203e-18	1.07348553879143	0.518	0.202	3.43184297392714e-13	5	ZFPM2
POLR2L	1.15538980950993e-17	0.83173405247022	0.914	0.729	4.11388095574105e-13	5	POLR2L
RPL411	1.17420301389974e-17	0.580543602192283	1	0.985	4.18086725129141e-13	5	RPL41
RERG	1.51165664098065e-17	0.841992910493921	0.612	0.258	5.38240463587571e-13	5	RERG
PISD	1.65726441753914e-17	1.52977098349797	0.273	0.072	5.90085568508986e-13	5	PISD
IL11RA	1.72671786593251e-17	1.52041905788481	0.309	0.091	6.1481516334393e-13	5	IL11RA
PHACTR1	1.78057084170839e-17	1.06644678094832	0.396	0.129	6.33990053898689e-13	5	PHACTR1
TRPM3	1.9947094619959e-17	1.59520672606194	0.259	0.066	7.1023625103826e-13	5	TRPM3
SHROOM3	2.07925355084192e-17	1.38651757740554	0.273	0.072	7.40339019312775e-13	5	SHROOM3
PRKCI	2.97759155061845e-17	1.0560019855703	0.662	0.312	1.06020124751321e-12	5	PRKCI
DIAPH11	3.61322539648215e-17	1.11988825145721	0.511	0.202	1.28652503467144e-12	5	DIAPH1
DENND1A	4.2573570919724e-17	1.32271892867945	0.331	0.101	1.51587456616769e-12	5	DENND1A
FAU1	5.11310265763329e-17	0.618033600705801	0.993	0.936	1.82057133227691e-12	5	FAU
TNXB1	5.15979279388393e-17	0.344420777522945	0.345	0.1	1.83719582219031e-12	5	TNXB
TOR1AIP21	5.61904406927823e-17	0.773977555928538	0.892	0.593	2.0007168313072e-12	5	TOR1AIP2
RPL351	5.62553678015565e-17	0.518505244714639	0.993	0.927	2.00302862594222e-12	5	RPL35
TSPAN7	5.80477065607431e-17	0.655502429635128	0.511	0.197	2.06684663980182e-12	5	TSPAN7
AMMECR1	6.52724080939818e-17	1.18972225969396	0.309	0.089	2.32408936259432e-12	5	AMMECR1
COX6C1	6.75970384510125e-17	0.671563823218615	0.914	0.767	2.40686015108675e-12	5	COX6C
NFE2L1	8.77151409812592e-17	1.42842673122042	0.626	0.351	3.12318530977871e-12	5	NFE2L1
H2AC61	9.20572021287747e-17	0.797127903729835	0.353	0.108	3.27778873899715e-12	5	H2AC6
CAP2	9.34869215162014e-17	1.2513125574552	0.317	0.092	3.32869532750587e-12	5	CAP2
MAP3K1	1.01499281626867e-16	1.41901551983918	0.288	0.082	3.61398342160622e-12	5	MAP3K1
CAPG1	1.12243670613313e-16	1.18962699077036	0.554	0.244	3.99654813585764e-12	5	CAPG
MT-ND5	1.17707366007998e-16	0.601811605574522	0.971	0.962	4.19108847408079e-12	5	MT-ND5
MT-CO3	1.74647897801559e-16	0.541263682811255	0.964	0.993	6.21851304912233e-12	5	MT-CO3
CDC42EP4	1.84090557846772e-16	1.15943993612513	0.331	0.102	6.55472840269216e-12	5	CDC42EP4
ATP11A	2.06716677235418e-16	1.02803332608704	0.439	0.158	7.36035400964431e-12	5	ATP11A
METTL25	2.1266003618722e-16	1.2330898627844	0.317	0.095	7.57197324848217e-12	5	METTL25
SPTAN1	2.19072933202944e-16	0.89544618406143	0.842	0.556	7.80031085962403e-12	5	SPTAN1
SULF11	2.25832586694053e-16	0.815091969530686	0.935	0.712	8.04099508182843e-12	5	SULF1
ATP5ME	2.40486325011705e-16	0.93939982815597	0.863	0.679	8.56275608836678e-12	5	ATP5ME
PREPL	2.50132292787322e-16	0.853216392613814	0.518	0.201	8.90621041698539e-12	5	PREPL
RPL311	2.56167349234596e-16	0.766501308031124	0.957	0.831	9.12109463684704e-12	5	RPL31
IL15	3.13944187835692e-16	1.20107330263717	0.273	0.075	1.11782967520777e-11	5	IL15
SCRN1	3.18625848709944e-16	1.25385285830791	0.295	0.085	1.13449919691663e-11	5	SCRN1
TMX41	3.32595714964561e-16	0.936468209852244	0.741	0.41	1.18424030270282e-11	5	TMX4
RPS25	4.39864199798554e-16	0.569290469368621	0.986	0.92	1.56618046980273e-11	5	RPS25
RPL51	4.46910340181239e-16	0.581891045915709	0.993	0.942	1.59126895724932e-11	5	RPL5
NOP16	4.66958097294054e-16	1.84990720504745	0.295	0.09	1.66265100122521e-11	5	NOP16
APOC1	4.97976590406095e-16	0.266335901884479	0.432	0.151	1.77309544779994e-11	5	APOC1
RPS272	5.50249587533047e-16	0.550876355305827	0.993	0.961	1.95921868137017e-11	5	RPS27
RPS201	5.60636885891082e-16	0.572648339168665	0.993	0.917	1.99620369590378e-11	5	RPS20
KCTD2	6.01522104350483e-16	1.11020900023722	0.288	0.082	2.14177960475033e-11	5	KCTD2
LIF	7.85585136585512e-16	1.16658698285746	0.252	0.067	2.79715443732637e-11	5	LIF
ATP1A1	9.792768971125e-16	0.770279934578525	0.842	0.581	3.48681331985877e-11	5	ATP1A1
TMEM1541	1.03479823816007e-15	1.00957771053832	0.424	0.155	3.68450260679273e-11	5	TMEM154
EIF1AY1	1.04548380316913e-15	1.2102775381458	0.338	0.11	3.72254962956399e-11	5	EIF1AY
MT-ND61	1.15166478990623e-15	0.692052621266359	0.914	0.858	4.10061765094011e-11	5	MT-ND6
TXNDC16	1.23345761726187e-15	0.783824062611937	0.266	0.072	4.3918491920226e-11	5	TXNDC16
CDK7	1.23592159062273e-15	1.36308370435144	0.295	0.089	4.40062241557128e-11	5	CDK7
OGFRL11	1.30346757191619e-15	0.940212227179282	0.489	0.195	4.6411266365648e-11	5	OGFRL1
ISOC21	1.32075076990808e-15	0.983527270567153	0.676	0.357	4.70266519133472e-11	5	ISOC2
AVPI1	1.3236959609517e-15	1.22049819315379	0.266	0.074	4.71315183856462e-11	5	AVPI1
CDK61	1.35448849763976e-15	1.0525060505018	0.604	0.29	4.82279174469614e-11	5	CDK6
SERPINB8	1.43359778557998e-15	1.39879295003276	0.295	0.089	5.10446827533609e-11	5	SERPINB8
PLEKHA4	1.44996484135322e-15	0.936861902149368	0.518	0.214	5.16274481412227e-11	5	PLEKHA4
NEBL	1.52482139569275e-15	0.889209495529286	0.273	0.077	5.4292790615036e-11	5	NEBL
RPS91	1.87301580944627e-15	0.582459932106036	1	0.941	6.66906009111439e-11	5	RPS9
IARS21	2.00916391865718e-15	0.87855785628583	0.561	0.244	7.15382904877075e-11	5	IARS2
PLA2G12A1	2.15528904560282e-15	1.01433736382724	0.525	0.224	7.67412217577338e-11	5	PLA2G12A
OCIAD22	2.16625194840035e-15	1.13034814190789	0.482	0.198	7.71315668747427e-11	5	OCIAD2
TMEM981	2.17571564478589e-15	0.943210030493946	0.842	0.563	7.74685312482464e-11	5	TMEM98
MYC1	2.18583090053711e-15	1.1025149868253	0.633	0.323	7.78286950445245e-11	5	MYC
PYGL	2.46588758123184e-15	0.989896502780676	0.504	0.21	8.7800393217341e-11	5	PYGL
TOB12	2.5583222386223e-15	0.731601857678839	0.914	0.693	9.10916216283855e-11	5	TOB1
AP2B11	2.57427236631228e-15	0.882392826252832	0.691	0.381	9.16595418749151e-11	5	AP2B1
RAB11FIP4	2.6021178988291e-15	1.16004196280198	0.309	0.094	9.2651009905709e-11	5	RAB11FIP4
CCNG11	4.3774765524297e-15	0.949783152474411	0.568	0.259	1.55864430125812e-10	5	CCNG1
RPS141	4.74179297307181e-15	0.515264723008643	1	0.965	1.68836280599195e-10	5	RPS14
WWC21	5.03078254122921e-15	0.958006886601326	0.59	0.267	1.79126043163007e-10	5	WWC2
CAV21	5.6397973100939e-15	0.894980623263402	0.676	0.356	2.00810623023203e-10	5	CAV2
MTATP6P12	6.27575670654026e-15	0.631694535362869	0.957	0.904	2.23454593293073e-10	5	MTATP6P1
CDCP1	6.7415632863345e-15	0.963438889219688	0.374	0.129	2.40040102373226e-10	5	CDCP1
ATF7IP2	7.18738571263188e-15	1.16411941425177	0.353	0.122	2.55914055683971e-10	5	ATF7IP2
RPL171	7.32574798195068e-15	0.950004254669435	0.568	0.267	2.60840582645336e-10	5	RPL17
TLR3	7.47277911707517e-15	1.13780608206373	0.273	0.079	2.66075773242579e-10	5	TLR3
CAPN2	7.63499151821016e-15	0.851481312644181	0.763	0.473	2.71851507997391e-10	5	CAPN2
RETSAT	7.8516207076617e-15	1.07663193890383	0.317	0.099	2.79564806917003e-10	5	RETSAT
C11orf1	8.56333742593481e-15	1.09661256627517	0.439	0.174	3.04906192387835e-10	5	C11orf1
APOBEC3C2	9.05410789695693e-15	1.03734856187504	0.511	0.226	3.22380565779048e-10	5	APOBEC3C
HMGN31	1.24427406693887e-14	0.799022703406257	0.777	0.481	4.43036224274253e-10	5	HMGN3
BCAR3	1.47351737356668e-14	0.993445419647794	0.353	0.119	5.2466059603215e-10	5	BCAR3
MT-CYB	1.48843452960636e-14	0.556271445388933	0.971	0.99	5.29971998611639e-10	5	MT-CYB
NDFIP21	1.50210141485883e-14	0.957425837383687	0.525	0.228	5.34838229774637e-10	5	NDFIP2
ATP5F1B	1.59105694544782e-14	0.845898300219441	0.835	0.574	5.66511735996151e-10	5	ATP5F1B
CFL2	1.75287919972985e-14	0.785606968613956	0.568	0.26	6.2413016785581e-10	5	CFL2
PFDN6	1.85831964304856e-14	1.03570651798963	0.417	0.158	6.61673292103872e-10	5	PFDN6
TRIB11	1.99922119132451e-14	1.42898800616725	0.525	0.258	7.11842697383005e-10	5	TRIB1
CETN2	2.06449923161102e-14	1.14355594928822	0.626	0.347	7.3508559640742e-10	5	CETN2
RPL301	2.41056585527955e-14	0.474746232002927	1	0.966	8.58306078430837e-10	5	RPL30
NOL4L1	2.43071293533634e-14	0.944940996260273	0.41	0.151	8.65479647755856e-10	5	NOL4L
PET117	2.59984085982257e-14	1.00796135071368	0.252	0.071	9.25699336548423e-10	5	PET117
RPS6KA31	2.67055217171479e-14	0.931374040649187	0.64	0.334	9.50876806260767e-10	5	RPS6KA3
ANKRD9	2.9897943961651e-14	0.989453593851103	0.302	0.096	1.06454619269855e-09	5	ANKRD9
BCAT2	3.06586359528941e-14	0.838439390831018	0.331	0.11	1.09163139173875e-09	5	BCAT2
SLC35F51	3.12573404322707e-14	0.871054374200586	0.712	0.417	1.11294886343143e-09	5	SLC35F5
KHDRBS3	3.75611321645441e-14	0.960511707156971	0.388	0.141	1.33740167185076e-09	5	KHDRBS3
KIF9	3.75877246230708e-14	1.23907432062626	0.252	0.072	1.33834852292906e-09	5	KIF9
PSD4	3.77434841205493e-14	1.13506138556673	0.295	0.094	1.34389449559628e-09	5	PSD4
STRBP	3.96441986633121e-14	0.992334302095301	0.331	0.11	1.41157133760589e-09	5	STRBP
SMOC2	4.18876755211845e-14	0.672109988387632	0.46	0.179	1.4914525746073e-09	5	SMOC2
RDX	4.32486720122103e-14	0.802877911537387	0.827	0.524	1.53991221566676e-09	5	RDX
WASF3	5.00623379007111e-14	1.1976906524171	0.288	0.09	1.78251960329272e-09	5	WASF3
ROMO11	5.02175761249164e-14	0.888777200546053	0.755	0.495	1.78804701550377e-09	5	ROMO1
UCHL3	5.93039898195565e-14	1.08521062187286	0.403	0.157	2.11157786151513e-09	5	UCHL3
ENDOD1	6.15405972794543e-14	1.32580638586477	0.281	0.087	2.19121450673225e-09	5	ENDOD1
RALGPS2	6.1741303552798e-14	1.08832545027	0.338	0.119	2.19836085430092e-09	5	RALGPS2
VMA211	6.37037781407095e-14	0.784090675172784	0.583	0.264	2.2682367244781e-09	5	VMA21
FXR1	6.51278510807122e-14	0.841183948594772	0.791	0.525	2.31894226557984e-09	5	FXR1
PLCG21	6.62661551771391e-14	0.530343019693934	0.813	0.447	2.35947272123721e-09	5	PLCG2
HMGA1	6.64696261240515e-14	1.9757045823428	0.273	0.087	2.36671750777298e-09	5	HMGA1
RPL36A2	7.38341591376507e-14	0.751914982195149	0.784	0.467	2.62893907025519e-09	5	RPL36A
ULK2	7.92949802200852e-14	0.695227430257436	0.439	0.17	2.82337706571635e-09	5	ULK2
CD742	8.60615993661058e-14	0.542355136565026	0.763	0.438	3.06430930702956e-09	5	CD74
ZDHHC2	8.6961909317615e-14	1.25035445623777	0.302	0.097	3.096365743163e-09	5	ZDHHC2
TMEM14A1	1.00042451574448e-13	0.876527864427919	0.59	0.28	3.5621115307598e-09	5	TMEM14A
IL1B1	1.01818879818844e-13	0.621728608431598	0.345	0.124	3.62536303482976e-09	5	IL1B
ARL14EP1	1.03975839189435e-13	1.02215238972665	0.54	0.25	3.70216373017904e-09	5	ARL14EP
BBS2	1.20617419106062e-13	0.791028854757543	0.36	0.129	4.29470382469045e-09	5	BBS2
RPS193	1.23540888060468e-13	0.56334478832227	1	0.956	4.39879686028103e-09	5	RPS19
PAWR1	1.27104618509964e-13	0.845226163294342	0.691	0.394	4.52568704666579e-09	5	PAWR
SLK1	1.31615103151163e-13	0.924492531766896	0.669	0.382	4.68628736280031e-09	5	SLK
MSI2	1.35408288090891e-13	0.821393675921288	0.604	0.288	4.82134750576427e-09	5	MSI2
PMVK	1.36572169592934e-13	0.838841141100606	0.475	0.199	4.86278867052602e-09	5	PMVK
FIS1	1.45880659143292e-13	0.829821709008096	0.827	0.587	5.19422674945604e-09	5	FIS1
CD91	1.6371944753312e-13	0.686630358026466	0.899	0.648	5.82939464886426e-09	5	CD9
OSR1	1.67385201395479e-13	0.688803682572981	0.288	0.089	5.95991748088742e-09	5	OSR1
CCDC85C	1.70851535553365e-13	1.25919780320185	0.266	0.082	6.08333977491311e-09	5	CCDC85C
POM121	1.72482281606734e-13	1.1203236120008	0.266	0.081	6.14140411888938e-09	5	POM121
NMT11	1.75923224525563e-13	0.98950170921546	0.547	0.262	6.26392233245718e-09	5	NMT1
CELF22	1.84989188554416e-13	0.539692578249137	0.777	0.441	6.58672504766854e-09	5	CELF2
MAPK31	1.87778186398739e-13	1.0978466937291	0.432	0.176	6.68603010491351e-09	5	MAPK3
SELENOK2	1.92746529922432e-13	1.19282544185109	0.835	0.588	6.86293294441813e-09	5	SELENOK
EIF3J	1.99491970051166e-13	0.844123240935776	0.77	0.47	7.10311108564182e-09	5	EIF3J
CRY11	2.24172440988685e-13	1.03067343210642	0.432	0.174	7.98188393384313e-09	5	CRY1
MAGI3	2.34575220153289e-13	0.726003118538328	0.388	0.146	8.352285288778e-09	5	MAGI3
TCEA3	2.47306136846274e-13	0.744027039039739	0.374	0.136	8.80558230854844e-09	5	TCEA3
SEMA4D1	2.6654455984343e-13	1.0339955270914	0.259	0.078	9.49058559778517e-09	5	SEMA4D
CA123	2.6774252582605e-13	0.973817348984901	0.504	0.233	9.53324037456234e-09	5	CA12
RPL23A	2.68075512287322e-13	0.544229889614531	0.986	0.906	9.5450966905024e-09	5	RPL23A
RPA3	2.93482652219664e-13	0.844151792289461	0.54	0.251	1.04497433149333e-08	5	RPA3
PITPNC11	3.0779139975261e-13	1.58310535510742	0.324	0.115	1.09592205795914e-08	5	PITPNC1
POLR1E	3.15969527961716e-13	1.04940563580324	0.338	0.117	1.12504110126049e-08	5	POLR1E
P4HTM	3.51668966500505e-13	0.796173502896213	0.439	0.177	1.2521525221217e-08	5	P4HTM
TJP11	3.71932749904492e-13	0.804845471872331	0.741	0.47	1.32430374930993e-08	5	TJP1
NABP11	3.95372856374996e-13	0.815359879855601	0.727	0.409	1.40776459240881e-08	5	NABP1
MAP2K32	4.26460930950984e-13	0.908725244778374	0.518	0.231	1.51845679074407e-08	5	MAP2K3
RPL292	4.2803694635722e-13	0.580688618136568	0.993	0.941	1.52406835119952e-08	5	RPL29
S100A61	4.72126914064951e-13	0.959030336203746	0.993	0.973	1.68105509021966e-08	5	S100A6
PDXK3	5.03840255413131e-13	0.777346509278853	0.691	0.364	1.793973613424e-08	5	PDXK
ATP5MC1	5.29604594314822e-13	0.882249669415896	0.755	0.463	1.88571011851736e-08	5	ATP5MC1
RPL18A2	5.4816112797798e-13	0.994395821111616	0.957	0.828	1.9517825122784e-08	5	RPL18A
AHNAK1	6.01074190131744e-13	0.55953778692101	0.942	0.813	2.14018476138309e-08	5	AHNAK
SCARA32	6.53374268404284e-13	0.983709793453422	0.417	0.171	2.32640442008029e-08	5	SCARA3
MAP3K111	6.99736693986567e-13	1.03850233335072	0.331	0.117	2.49148247260857e-08	5	MAP3K11
SERBP1	7.15479091794234e-13	0.664535751255415	0.899	0.694	2.54753485424255e-08	5	SERBP1
PTPN142	7.18437148392104e-13	0.832710886784117	0.705	0.404	2.55806731056492e-08	5	PTPN14
CSGALNACT11	7.25448763136928e-13	0.776572631941231	0.432	0.175	2.58303286602535e-08	5	CSGALNACT1
DHX40	8.72860348537889e-13	0.84713743148507	0.504	0.226	3.10790655700401e-08	5	DHX40
PRPF19	9.96819102287687e-13	0.900072671004197	0.36	0.132	3.54927409560554e-08	5	PRPF19
CST31	1.10413709350614e-12	0.274441001678667	0.971	0.886	3.93139053513795e-08	5	CST3
RPL35A	1.104836487948e-12	0.49115207235255	0.993	0.954	3.93388079898764e-08	5	RPL35A
UGP2	1.18795747919913e-12	0.85471087751944	0.842	0.603	4.22984140043642e-08	5	UGP2
PDE4B1	1.18971748263668e-12	0.815338568638651	0.266	0.085	4.23610806867617e-08	5	PDE4B
RPL321	1.19422196508132e-12	0.527389147900793	1	0.962	4.25214672886856e-08	5	RPL32
SRGAP2	1.19671756814975e-12	0.834571717572642	0.619	0.317	4.26103257315399e-08	5	SRGAP2
CMAHP	1.20913546146017e-12	1.07981643083781	0.345	0.125	4.30524772407507e-08	5	CMAHP
COX6A1	1.27745632016015e-12	0.774915164695444	0.806	0.598	4.54851097356222e-08	5	COX6A1
SLC25A29	1.53489843140853e-12	1.36683891907591	0.324	0.117	5.46515935487322e-08	5	SLC25A29
GTF2I	1.66336781825431e-12	0.820344928559509	0.59	0.284	5.92258745367629e-08	5	GTF2I
FAM200B1	1.70858343706654e-12	0.85645089123255	0.576	0.294	6.08358218601912e-08	5	FAM200B
CHCHD6	1.88796577040706e-12	1.21259194087265	0.252	0.079	6.72229092211136e-08	5	CHCHD6
INF2	1.91908669477727e-12	0.795814826205737	0.388	0.151	6.83310008542394e-08	5	INF2
PI4KA	1.95117762370921e-12	1.13092173358079	0.266	0.086	6.94736304697901e-08	5	PI4KA
RRAS2	1.96112745609266e-12	1.00614313021257	0.417	0.172	6.98279042016353e-08	5	RRAS2
ST13	2.1699512490479e-12	0.698787535401097	0.871	0.709	7.72632841735997e-08	5	ST13
RPLP11	2.71525923330075e-12	0.418679884620729	1	0.983	9.66795202609067e-08	5	RPLP1
SMC2	2.93386663840689e-12	0.88257191014349	0.338	0.124	1.04463255527116e-07	5	SMC2
MCRIP2	3.11665750243267e-12	0.986835267788923	0.324	0.119	1.10971707031618e-07	5	MCRIP2
FAM20B	3.29692317827746e-12	0.786065455278918	0.482	0.207	1.17390246685747e-07	5	FAM20B
HSDL2	3.36749030378138e-12	0.820865256621821	0.345	0.128	1.1990285975644e-07	5	HSDL2
LY6E1	4.36838077253767e-12	0.574014416340533	0.885	0.704	1.55540565786976e-07	5	LY6E
PMM2	4.37518035107388e-12	0.832518596705948	0.64	0.343	1.55782671580337e-07	5	PMM2
SCG51	4.80877772552914e-12	1.26960136710645	0.424	0.191	1.71221339695191e-07	5	SCG5
TRMT10C	5.08693123528722e-12	1.21526998431138	0.446	0.193	1.81125273563637e-07	5	TRMT10C
OTUD4	5.98656892085976e-12	0.901512207942727	0.532	0.252	2.13157772996133e-07	5	OTUD4
TMEM245	6.38261916734742e-12	0.962589479360894	0.54	0.267	2.27259538072572e-07	5	TMEM245
HEATR1	6.53060259176181e-12	0.999172784596012	0.288	0.099	2.32528635882271e-07	5	HEATR1
RPS5	6.5315093488523e-12	0.635852036238543	0.993	0.914	2.32560921875235e-07	5	RPS5
EHD12	7.45716147921368e-12	0.860474942772087	0.468	0.205	2.65519691628882e-07	5	EHD1
LARP4B1	8.17512335556305e-12	0.910098819489315	0.475	0.219	2.91083442198178e-07	5	LARP4B
FLOT2	8.21223838068601e-12	1.02646715942537	0.288	0.099	2.92404959782706e-07	5	FLOT2
DENND4A1	8.27617212753551e-12	0.635462511524293	0.482	0.211	2.94681384773029e-07	5	DENND4A
ZNF4281	8.38501971058729e-12	0.685563989075475	0.504	0.231	2.98557011815171e-07	5	ZNF428
NIFK	8.4027036301227e-12	0.952324249125677	0.662	0.373	2.99186665454149e-07	5	NIFK
FASTKD2	8.55720025547806e-12	0.709770959141758	0.424	0.176	3.04687672296552e-07	5	FASTKD2
FAM155A	9.72245490731808e-12	1.26663493562306	0.288	0.102	3.46177729429967e-07	5	FAM155A
ICOSLG	1.01425802174475e-11	1.07587976023324	0.309	0.114	3.61136711222436e-07	5	ICOSLG
ABCB7	1.01970013746454e-11	0.929238235047446	0.424	0.181	3.63074430945624e-07	5	ABCB7
ATL2	1.05915827041412e-11	0.802554922860536	0.432	0.185	3.77123893763653e-07	5	ATL2
ABHD12B	1.0962913650216e-11	0.748389977671474	0.259	0.084	3.9034550342959e-07	5	ABHD12B
SRSF91	1.44145989970337e-11	0.764293949881223	0.367	0.143	5.13246211888383e-07	5	SRSF9
ATP2B4	1.53073354963482e-11	0.776100829673203	0.633	0.355	5.45032987682974e-07	5	ATP2B4
PA2G4	1.54177474682651e-11	0.756956105168641	0.806	0.55	5.48964316355047e-07	5	PA2G4
RPL361	1.60260381808155e-11	0.433612346668001	1	0.938	5.70623115466116e-07	5	RPL36
DNAJC22	1.71775115757101e-11	1.15659169228864	0.317	0.12	6.11622477164735e-07	5	DNAJC22
GFPT2	1.75681994041806e-11	0.924115351943669	0.734	0.476	6.25533307985253e-07	5	GFPT2
TMEM8B	2.04390304708951e-11	0.924358794702339	0.374	0.151	7.2775211894669e-07	5	TMEM8B
KCNK1	2.15334102774402e-11	1.05476189097254	0.252	0.082	7.66718606338534e-07	5	KCNK1
MGAT4B1	2.1798029997459e-11	1.19613751113131	0.468	0.224	7.76140656089525e-07	5	MGAT4B
APEH	2.57280892222757e-11	0.988111175225824	0.331	0.126	9.16074344848348e-07	5	APEH
RPS27A2	2.60041191220084e-11	0.573329414195721	1	0.965	9.25902665458231e-07	5	RPS27A
ECHDC21	2.6292293468046e-11	0.387957253781802	0.604	0.299	9.36163401223247e-07	5	ECHDC2
TBC1D11	2.67480240390924e-11	0.732203492095133	0.453	0.199	9.52390143935924e-07	5	TBC1D1
MAST4	2.77974743849661e-11	0.71480183424748	0.554	0.27	9.89756872951104e-07	5	MAST4
ARHGEF10	2.80677831097471e-11	0.885886458053584	0.453	0.203	9.99381485405654e-07	5	ARHGEF10
SLIRP	2.84821331977948e-11	0.772151397578144	0.734	0.489	1.01413483464068e-06	5	SLIRP
NAXE	2.88639199142089e-11	1.07362145885831	0.453	0.211	1.02772873246532e-06	5	NAXE
NUDT14	2.92507528437629e-11	1.10880352566143	0.281	0.1	1.04150230575502e-06	5	NUDT14
ATF61	2.96525554911584e-11	0.67324844808617	0.59	0.288	1.05580889081819e-06	5	ATF6
MGMT1	3.31627495136696e-11	0.712018430879052	0.561	0.288	1.18079285918372e-06	5	MGMT
CDV31	3.41395108437194e-11	0.827418001605696	0.827	0.575	1.21557142310147e-06	5	CDV3
TGFB2	3.48055501117583e-11	0.823682326520774	0.259	0.087	1.23928641727927e-06	5	TGFB2
ATL31	3.552269904873e-11	0.755391602979771	0.791	0.512	1.26482122232908e-06	5	ATL3
ZNF664	3.57608941471937e-11	0.83461495192034	0.36	0.146	1.27330239700498e-06	5	ZNF664
RRP151	3.58415599951896e-11	0.80069069683111	0.518	0.247	1.27617458518872e-06	5	RRP15
B3GNT5	3.61662759081865e-11	0.929410287605435	0.281	0.1	1.28773641998689e-06	5	B3GNT5
NAPEPLD	3.76854804810213e-11	0.662513364980283	0.331	0.126	1.34182921800725e-06	5	NAPEPLD
PTPN11	3.91722544207051e-11	0.725526657519639	0.604	0.308	1.39476729090363e-06	5	PTPN11
TMEM42	3.97379436197762e-11	1.17405569158127	0.317	0.12	1.41490922052575e-06	5	TMEM42
TUBB2A1	4.35974507935857e-11	1.11582549843258	0.489	0.242	1.55233083295641e-06	5	TUBB2A
PTPN3	4.37418994474784e-11	0.83053399816777	0.295	0.106	1.55747407172692e-06	5	PTPN3
VLDLR	4.74770426789997e-11	0.691736806142286	0.403	0.172	1.69046758162846e-06	5	VLDLR
PALMD	5.35017575857143e-11	0.79297829177889	0.36	0.147	1.90498358059694e-06	5	PALMD
DDX211	5.70256691615756e-11	0.858462519419657	0.727	0.486	2.03045597616706e-06	5	DDX21
RPL36AL	5.95204437768704e-11	0.518261901677027	0.964	0.817	2.11928492111925e-06	5	RPL36AL
NDUFB21	5.98112885411334e-11	0.716763252178394	0.849	0.684	2.1296407397956e-06	5	NDUFB2
DSE1	6.07114475466048e-11	0.798611840816615	0.698	0.442	2.16169180134441e-06	5	DSE
RPL10A1	6.30935925251226e-11	0.527324542516816	0.986	0.938	2.24651045544951e-06	5	RPL10A
SIPA1L21	6.7142485105399e-11	0.869047466607836	0.403	0.171	2.39067532466284e-06	5	SIPA1L2
AASDHPPT1	7.42306716063516e-11	0.476748198604401	0.496	0.227	2.64305729321576e-06	5	AASDHPPT
BEX41	7.53266520624963e-11	0.849754128797467	0.532	0.26	2.68208077333724e-06	5	BEX4
ACADVL2	7.66476607454435e-11	0.762178239840304	0.669	0.374	2.72911660850226e-06	5	ACADVL
PPP1R15B1	8.50538873150894e-11	1.03903004883101	0.612	0.36	3.02842871174107e-06	5	PPP1R15B
UROD1	8.91231866135092e-11	1.08582528849789	0.511	0.249	3.17332018256061e-06	5	UROD
MGLL	9.39210408406919e-11	0.946330298880309	0.331	0.129	3.34415258017368e-06	5	MGLL
CNKSR2	1.00158809870628e-10	0.493838683079376	0.388	0.16	3.5662545842536e-06	5	CNKSR2
ATP6V1D1	1.00200248100824e-10	0.781072043810493	0.669	0.394	3.56773003387793e-06	5	ATP6V1D
AAMDC1	1.03214511203308e-10	0.879986078827074	0.612	0.364	3.67505588590499e-06	5	AAMDC
B3GNT21	1.04613413250395e-10	0.87422795755685	0.396	0.17	3.72486519219355e-06	5	B3GNT2
ECI2	1.08433236190481e-10	0.795500786859623	0.446	0.201	3.86087380779827e-06	5	ECI2
MED291	1.08583232193281e-10	0.535205754892777	0.532	0.257	3.86621456547395e-06	5	MED29
CCND23	1.1155362798847e-10	0.50906475483562	0.662	0.348	3.97197847815745e-06	5	CCND2
HSBP1L1	1.22045600529726e-10	0.99310043996931	0.424	0.195	4.34555565246141e-06	5	HSBP1L1
PDGFA	1.25449413557527e-10	0.571998132607397	0.345	0.135	4.46675181912931e-06	5	PDGFA
TMCO1	1.28954262680787e-10	0.727852295787613	0.799	0.604	4.5915454770121e-06	5	TMCO1
OAT1	1.40745589891483e-10	0.572638346611445	0.784	0.494	5.01138747367616e-06	5	OAT
POLD2	1.66196058232361e-10	1.01198734644124	0.388	0.167	5.91757684942145e-06	5	POLD2
EIF3M	1.71185310164653e-10	0.64296925091011	0.799	0.553	6.09522415372263e-06	5	EIF3M
SULT1A1	1.76043972392529e-10	0.563001340559298	0.388	0.163	6.26822168100838e-06	5	SULT1A1
RABGAP1L1	1.92112650218816e-10	0.69563592141161	0.525	0.262	6.84036302369115e-06	5	RABGAP1L
RPL11	1.9259775098989e-10	0.360289195451927	1	0.975	6.85763552174603e-06	5	RPL11
MT2A1	2.1403028624529e-10	0.741173780267554	0.971	0.833	7.6207623720498e-06	5	MT2A
CYP3A5	2.25372121411577e-10	0.641019831234003	0.532	0.265	8.0245997549806e-06	5	CYP3A5
AP1S3	2.26445560383846e-10	0.941248432565474	0.281	0.101	8.06282062302721e-06	5	AP1S3
PRPF8	2.30448678917006e-10	0.514401540158739	0.59	0.301	8.2053556615189e-06	5	PRPF8
DBF4	2.56319299735177e-10	1.02698040605101	0.266	0.095	9.1265049863707e-06	5	DBF4
ADGRA31	2.6293485261933e-10	1.01467967454278	0.388	0.171	9.36205836236385e-06	5	ADGRA3
DDX1	2.6379563595674e-10	0.754498179648318	0.633	0.365	9.39270741387569e-06	5	DDX1
ZDHHC15	2.90877736589447e-10	0.505214147965912	0.273	0.097	1.03569926890039e-05	5	ZDHHC15
LGALSL	2.93510763390201e-10	0.907651715007823	0.288	0.107	1.04507442412715e-05	5	LGALSL
VARS1	2.95471725655534e-10	1.03052542928233	0.259	0.093	1.05205662636909e-05	5	VARS1
RSL1D1	3.05133803219881e-10	0.664883253620027	0.799	0.539	1.08645941974471e-05	5	RSL1D1
COX20	3.10020566738234e-10	0.766425282946832	0.432	0.198	1.10385922992816e-05	5	COX20
ZNF460	3.1613600720335e-10	0.567498947307876	0.353	0.144	1.12563386724825e-05	5	ZNF460
USP17	3.32500654662737e-10	0.607438631815681	0.511	0.256	1.18390183099214e-05	5	USP1
STAU2	3.47964891467303e-10	0.944354918913968	0.367	0.158	1.23896379255848e-05	5	STAU2
SQOR1	3.49107326027536e-10	0.877118963777041	0.353	0.147	1.24303154505365e-05	5	SQOR
NDUFB71	3.59851671163561e-10	0.635090906332246	0.806	0.564	1.28128786034498e-05	5	NDUFB7
CDK16	3.60857244003363e-10	1.21991040605699	0.338	0.143	1.28486830299837e-05	5	CDK16
TACC2	3.61384997771006e-10	0.731563017277825	0.424	0.191	1.28674742306344e-05	5	TACC2
PNPLA4	3.80199913541595e-10	0.958186870228874	0.288	0.109	1.3537398121562e-05	5	PNPLA4
RPL8	3.86858729160238e-10	0.474974107646297	1	0.949	1.37744919104794e-05	5	RPL8
MON1B1	4.32242988573897e-10	0.463471879233066	0.36	0.146	1.53904438511622e-05	5	MON1B
RPSA2	4.33282848108292e-10	0.717047635793752	0.964	0.844	1.54274690897439e-05	5	RPSA
CYCS2	4.37383782406695e-10	0.750916501090647	0.784	0.573	1.55734869563728e-05	5	CYCS
DVL1	4.38253183095911e-10	1.00933580450142	0.281	0.105	1.5604442837313e-05	5	DVL1
SUCLG1	4.44482807990039e-10	0.682748221963941	0.633	0.35	1.58262548612933e-05	5	SUCLG1
SLC25A25	4.51187241017148e-10	1.61129501322775	0.302	0.122	1.60649729036566e-05	5	SLC25A25
MDH1	4.55019481041218e-10	0.647223156657973	0.734	0.454	1.62014236419536e-05	5	MDH1
PAFAH1B3	4.64726305765875e-10	0.963367489448103	0.302	0.118	1.65470448430998e-05	5	PAFAH1B3
EBNA1BP2	4.79504637138315e-10	0.888580020974585	0.468	0.228	1.70732421099468e-05	5	EBNA1BP2
GHR	4.91726283702591e-10	0.604699281740865	0.396	0.172	1.75084060575144e-05	5	GHR
MT-ATP6	5.16018320406348e-10	0.411358082799613	0.971	0.991	1.83733483163884e-05	5	MT-ATP6
PLP21	5.57849316729595e-10	0.850868593675528	0.489	0.24	1.9862782771474e-05	5	PLP2
XPA	5.7160215746055e-10	0.566728765899231	0.439	0.198	2.03524664185404e-05	5	XPA
SF3A21	5.7347024820253e-10	1.07132900321994	0.252	0.089	2.04189816574993e-05	5	SF3A2
RBFA	5.82428112518261e-10	0.748723736197885	0.417	0.19	2.07379353743252e-05	5	RBFA
MLF11	5.84025002808644e-10	1.03912034446857	0.518	0.279	2.07947942500046e-05	5	MLF1
UBIAD1	6.03199436952379e-10	0.90985386019494	0.259	0.093	2.14775191521264e-05	5	UBIAD1
NUCB21	6.12063958540471e-10	0.694509971735047	0.77	0.574	2.1793149307792e-05	5	NUCB2
UQCRH1	6.98526805563134e-10	0.56450682043332	0.871	0.708	2.48717454388809e-05	5	UQCRH
C4orf482	7.11236891466333e-10	0.815501679592126	0.655	0.401	2.53243007575502e-05	5	C4orf48
TOMM51	7.20835882133099e-10	1.23493111801128	0.367	0.164	2.56660824192311e-05	5	TOMM5
EIF5A1	7.21773791770386e-10	0.631202773475547	0.878	0.672	2.56994776297763e-05	5	EIF5A
NT5C3A1	7.25273730662431e-10	0.849932263504457	0.396	0.175	2.58240964539665e-05	5	NT5C3A
SGMS1	7.27815451535097e-10	0.62444675358494	0.331	0.133	2.59145969673586e-05	5	SGMS1
NDUFA31	7.40338791112054e-10	0.692002052096742	0.734	0.491	2.63605029963358e-05	5	NDUFA3
HBEGF1	7.42889054212401e-10	0.570370406014698	0.439	0.202	2.64513076642867e-05	5	HBEGF
KLF63	7.60666951089114e-10	1.10603219626518	0.871	0.804	2.7084307460479e-05	5	KLF6
GART	7.82079770986172e-10	0.802709871605754	0.46	0.222	2.78467323257336e-05	5	GART
SCLY	8.00607626323237e-10	0.517729694662074	0.338	0.137	2.85064351428652e-05	5	SCLY
PPP4R11	8.02101217028927e-10	0.806722801005861	0.511	0.254	2.8559615933532e-05	5	PPP4R1
ZNF1211	8.10002656853451e-10	0.77230141760778	0.511	0.263	2.8840954599924e-05	5	ZNF121
RGS41	8.62476083523528e-10	0.842028294439739	0.338	0.142	3.07093234299387e-05	5	RGS4
SRSF8	8.84497499111346e-10	0.804736647408578	0.432	0.204	3.14934179533586e-05	5	SRSF8
CANX	9.07550134196739e-10	0.548718202252313	0.914	0.767	3.23142300782091e-05	5	CANX
CDK11B	9.09950599177081e-10	0.869306714707401	0.324	0.132	3.23997010342992e-05	5	CDK11B
CDK5RAP2	9.0999115353607e-10	0.609305176125926	0.381	0.163	3.24011450128053e-05	5	CDK5RAP2
UBL7	9.20515583018226e-10	0.99004335022184	0.281	0.109	3.27758778489469e-05	5	UBL7
CHRAC11	9.25392416091787e-10	0.830513269906392	0.424	0.197	3.29495223673642e-05	5	CHRAC1
UTP31	9.58053788708702e-10	0.929414466818363	0.374	0.162	3.4112463200762e-05	5	UTP3
SEPTIN1	9.60217411884963e-10	0.756778620129715	0.295	0.113	3.4189501167576e-05	5	SEPTIN1
DAG11	1.03026821355315e-09	0.725180268516839	0.475	0.228	3.66837300117735e-05	5	DAG1
ACYP1	1.03145365787922e-09	0.604678589937104	0.288	0.108	3.67259389424477e-05	5	ACYP1
CAAP1	1.04391443588852e-09	0.912850931989126	0.273	0.103	3.71696174042467e-05	5	CAAP1
PYCARD1	1.08455469468877e-09	0.828051764795486	0.518	0.261	3.86166544590885e-05	5	PYCARD
B4GALT4	1.10189504799604e-09	0.738780304751783	0.446	0.209	3.9234075078947e-05	5	B4GALT4
RPLP02	1.11368111503083e-09	0.488242696368892	0.993	0.9	3.96537297817878e-05	5	RPLP0
TMED5	1.15103750563443e-09	0.639259623683674	0.604	0.331	4.09838414256195e-05	5	TMED5
PLPP2	1.21992728620434e-09	0.805176300308668	0.317	0.128	4.34367309525916e-05	5	PLPP2
ERRFI11	1.27379109007291e-09	1.52213745239785	0.676	0.491	4.53546055531362e-05	5	ERRFI1
NOP53	1.30399020306823e-09	0.629848252242096	0.849	0.618	4.64298751704473e-05	5	NOP53
ARHGAP51	1.30955806701345e-09	0.753508254435034	0.647	0.401	4.66281245340808e-05	5	ARHGAP5
IL1RAP	1.39680176389392e-09	0.63093136160553	0.381	0.167	4.9734523605207e-05	5	IL1RAP
CXCL82	1.45597956906387e-09	0.911408371434714	0.604	0.368	5.1841608536088e-05	5	CXCL8
AP2A2	1.46010439770024e-09	0.661159318228026	0.403	0.184	5.19884771845148e-05	5	AP2A2
CARHSP1	1.48087913019897e-09	0.714913482736135	0.698	0.451	5.27281823098644e-05	5	CARHSP1
C8orf33	1.53501688488366e-09	0.69835341590175	0.475	0.232	5.46558112031677e-05	5	C8orf33
DDB2	1.57356708555573e-09	0.604964024148654	0.388	0.175	5.60284296482975e-05	5	DDB2
ACSL42	1.71605304340451e-09	0.569458114010702	0.604	0.325	6.1101784663461e-05	5	ACSL4
SOWAHC	1.74590038116593e-09	0.665812929674364	0.374	0.163	6.21645289717941e-05	5	SOWAHC
STIM22	1.80743146071885e-09	0.669296624361234	0.489	0.247	6.43554045903554e-05	5	STIM2
TIMM44	1.81956905402212e-09	0.719463641924909	0.388	0.175	6.47875757375116e-05	5	TIMM44
BIRC31	1.87155176226686e-09	0.662665668558109	0.439	0.207	6.66384720472739e-05	5	BIRC3
TRIQK1	1.94218030355146e-09	0.581502736530286	0.496	0.241	6.91532718882533e-05	5	TRIQK
PRDX51	2.0335576965372e-09	0.757450203614117	0.806	0.698	7.24068553429037e-05	5	PRDX5
SMG5	2.08639590703863e-09	0.750288833813349	0.252	0.091	7.42882126660173e-05	5	SMG5
FGD4	2.08738355921968e-09	0.389784843004522	0.324	0.13	7.43233790095759e-05	5	FGD4
LRPPRC1	2.09435444540374e-09	0.780336569446164	0.532	0.287	7.45715843830457e-05	5	LRPPRC
KLF16	2.11888510873391e-09	1.26228299215351	0.252	0.094	7.54450231815794e-05	5	KLF16
TMEM182	2.17824291453597e-09	0.608498661029142	0.54	0.28	7.75585172149678e-05	5	TMEM18
RASSF81	2.195523530239e-09	0.58823118893519	0.655	0.372	7.81738108176899e-05	5	RASSF8
STK35	2.23455898152892e-09	0.721741127212749	0.288	0.111	7.95637070963188e-05	5	STK35
CHMP3	2.28128488160786e-09	0.733386579255129	0.662	0.427	8.12274294945296e-05	5	CHMP3
COX171	2.368204940255e-09	0.670382542145239	0.676	0.413	8.43223051027194e-05	5	COX17
SEMA3A	2.47950514520392e-09	1.19962199456727	0.259	0.101	8.82852602001307e-05	5	SEMA3A
TM7SF3	2.53468786934706e-09	0.789742296291342	0.496	0.264	9.02500962759716e-05	5	TM7SF3
AMOTL21	2.58005155140026e-09	0.793411943218551	0.468	0.237	9.18653155391576e-05	5	AMOTL2
CTR92	2.62937934640942e-09	0.387919975924479	0.496	0.235	9.3621681008254e-05	5	CTR9
SLC12A82	2.81753882682111e-09	0.99699791891741	0.525	0.283	0.000100321287467793	5	SLC12A8
TENT5C1	2.95927325229133e-09	1.37397895918727	0.302	0.123	0.000105367883421085	5	TENT5C
MRPL541	2.97862451748853e-09	0.797082235120286	0.59	0.334	0.000106056904569697	5	MRPL54
CMAS1	3.18864197312347e-09	0.871437035015736	0.381	0.174	0.000113534786095034	5	CMAS
UNG	3.20116771002001e-09	0.917381633452492	0.259	0.099	0.000113980777482972	5	UNG
RPS3A2	3.29068195425498e-09	0.959995314337689	1	0.899	0.000117168021663203	5	RPS3A
IVNS1ABP1	3.29347508496629e-09	0.599198813919747	0.604	0.336	0.00011726747387531	5	IVNS1ABP
ATP5IF1	3.3544279717113e-09	0.687166104170514	0.727	0.512	0.000119437762360753	5	ATP5IF1
FER	3.59235782669763e-09	0.460037405602355	0.518	0.261	0.000127909492777396	5	FER
EPS81	3.62492542967644e-09	0.51925062104314	0.561	0.303	0.000129069094849059	5	EPS8
UXS11	3.76100261882478e-09	0.788751309538885	0.36	0.158	0.000133914259245875	5	UXS1
PON2	3.78785921183568e-09	0.612515896005895	0.612	0.371	0.000134870515096621	5	PON2
FAXDC2	3.80341253079374e-09	0.404634453398571	0.288	0.11	0.000135424306571442	5	FAXDC2
EXOC6B	3.80881326492697e-09	0.486158037834195	0.259	0.094	0.00013561660511099	5	EXOC6B
BCL2L112	3.83472016875379e-09	0.555979061540069	0.417	0.186	0.000136539046328648	5	BCL2L11
MSANTD4	3.87327147995555e-09	0.606102936939128	0.259	0.096	0.000137911704315297	5	MSANTD4
BMP4	3.88726832925603e-09	0.344340810755803	0.41	0.181	0.00013841007613149	5	BMP4
HNRNPL2	4.19791982902267e-09	0.485325563718063	0.77	0.567	0.000149471133432181	5	HNRNPL
DUSP231	4.68240048317802e-09	0.855274936147746	0.439	0.213	0.000166721551604037	5	DUSP23
DKC12	4.74961347558327e-09	0.69480393694606	0.381	0.175	0.000169114737411618	5	DKC1
CFAP361	4.94602899026639e-09	0.63591044823127	0.683	0.42	0.000176108308227425	5	CFAP36
APEX11	5.06907444138229e-09	0.762385276571518	0.777	0.509	0.000180489464559858	5	APEX1
IPO51	5.11809330411646e-09	0.71984163362882	0.597	0.353	0.000182234830186371	5	IPO5
DCAF61	5.18244719995756e-09	0.695026327436846	0.482	0.242	0.000184526215001689	5	DCAF6
SH3GLB21	5.21725596352412e-09	0.722062414980482	0.374	0.17	0.00018576561583724	5	SH3GLB2
DCTPP11	5.28067925962817e-09	1.06110531538825	0.324	0.139	0.000188023865718321	5	DCTPP1
TSPAN53	5.33271382857952e-09	0.760214182778146	0.54	0.292	0.000189876608580402	5	TSPAN5
TJP2	5.45929385030566e-09	0.92594209807113	0.273	0.11	0.000194383616833983	5	TJP2
ERCC6	5.64662641387817e-09	0.599098763652151	0.273	0.105	0.000201053780092546	5	ERCC6
PNMA2	5.6615158802092e-09	0.57447005193639	0.266	0.101	0.000201583934430729	5	PNMA2
PHB1	5.83253853200211e-09	0.804285600173451	0.612	0.378	0.000207673366970467	5	PHB
POM121C1	6.20054335938073e-09	0.877481148961093	0.446	0.223	0.00022077654685411	5	POM121C
LIN7C	6.41005485928636e-09	0.480651428477957	0.453	0.219	0.00022823641331975	5	LIN7C
MT-ND4	6.63356835035616e-09	0.478781012902221	0.971	0.991	0.000236194834682781	5	MT-ND4
DNPH12	8.04909432588558e-09	0.682340285863873	0.59	0.328	0.000286596052567482	5	DNPH1
NEK71	8.11972912459657e-09	0.426628207897012	0.561	0.302	0.000289111075210386	5	NEK7
HEATR5B	8.35017639265352e-09	0.945193612286557	0.259	0.101	0.000297316380636821	5	HEATR5B
C19orf48	9.69074391700324e-09	0.978244662765523	0.353	0.157	0.000345048627908817	5	C19orf48
RPL141	9.90963756064619e-09	0.427317746526844	0.978	0.934	0.000352842554984368	5	RPL14
MZT2A	9.99790973763542e-09	0.719043143307502	0.676	0.433	0.000355985574118247	5	MZT2A
IL16	1.0095283638339e-08	0.617866659294677	0.317	0.131	0.000359452669226698	5	IL16
TPR1	1.03550783621575e-08	0.55809343506647	0.813	0.569	0.000368702920162979	5	TPR
ID4	1.0478799420686e-08	0.552620183375056	0.727	0.469	0.000373108132172944	5	ID4
PLCE1	1.05839089495371e-08	0.521110842102154	0.432	0.204	0.000376850662057219	5	PLCE1
MPP5	1.06342847108284e-08	0.57174890209293	0.41	0.193	0.000378644341413757	5	MPP5
OXCT1	1.07665825262226e-08	0.76957092386105	0.302	0.125	0.00038335493742868	5	OXCT1
PPRC1	1.07809916967091e-08	1.20409379173495	0.309	0.136	0.000383867990353023	5	PPRC1
PRDX13	1.14980404395794e-08	0.543217003607724	0.82	0.572	0.000409399227891664	5	PRDX1
HIVEP11	1.155899332192e-08	0.830634189653217	0.446	0.228	0.000411569516220285	5	HIVEP1
ATP5F1A	1.17118608932784e-08	0.558854494364978	0.82	0.63	0.000417012518966072	5	ATP5F1A
UCHL1	1.18096393019349e-08	1.06576296967764	0.353	0.163	0.000420494016984692	5	UCHL1
RBBP4	1.18928206709321e-08	0.4608178140927	0.655	0.371	0.000423455772809208	5	RBBP4
RGL1	1.28591888354296e-08	0.455331287493684	0.396	0.182	0.000457864277674307	5	RGL1
ABHD51	1.32719791997966e-08	0.615098701022178	0.669	0.43	0.000472562091387958	5	ABHD5
TP53INP11	1.32763817499358e-08	0.444401071972668	0.331	0.14	0.000472718848588216	5	TP53INP1
HADH	1.34322951134585e-08	0.388009887874181	0.403	0.184	0.000478270299809803	5	HADH
WDR37	1.39592057057076e-08	0.65078902078205	0.252	0.095	0.000497031478357425	5	WDR37
RPL232	1.41285945387177e-08	0.486411373534204	0.95	0.913	0.000503062737145584	5	RPL23
CEBPZOS1	1.41328689978101e-08	0.534785474040592	0.525	0.275	0.000503214933536028	5	CEBPZOS
FBXO251	1.43270491552156e-08	0.531615445726961	0.568	0.307	0.000510128912220607	5	FBXO25
GTF2F11	1.44575244435155e-08	0.613864284437191	0.496	0.267	0.000514774615335814	5	GTF2F1
CDH1	1.45712993811351e-08	0.742484960948672	0.266	0.106	0.000518825685764695	5	CDH1
SMIM27	1.47881143290268e-08	0.927236474796953	0.281	0.115	0.00052654559879933	5	SMIM27
BACH12	1.48537217959531e-08	0.58713406081776	0.597	0.339	0.000528881618266706	5	BACH1
JAZF11	1.4934741057285e-08	1.10454646063437	0.317	0.133	0.00053176639008569	5	JAZF1
RPF21	1.51284899939e-08	0.748624864584686	0.489	0.262	0.000538665014722802	5	RPF2
PACSIN2	1.55652472295701e-08	0.640685482209971	0.345	0.15	0.000554216192856074	5	PACSIN2
IFIH1	1.57705564042854e-08	0.999719614691254	0.266	0.107	0.000561526431330986	5	IFIH1
RBBP8	1.57868650329871e-08	0.896389570947057	0.295	0.124	0.000562107116364538	5	RBBP8
TPBG3	1.62439097066011e-08	0.488864744917002	0.734	0.485	0.000578380649013238	5	TPBG
PLSCR41	1.71121251701214e-08	0.572161938863187	0.683	0.425	0.000609294328807343	5	PLSCR4
KIAA0100	1.94071552990282e-08	0.803886052707455	0.345	0.156	0.000691011171577199	5	KIAA0100
AP3S2	2.13622910877216e-08	0.634988283319232	0.288	0.119	0.000760625736469416	5	AP3S2
CYRIB2	2.14388118747655e-08	0.999747301886408	0.381	0.186	0.000763350335612901	5	CYRIB
QTRT2	2.14424039305224e-08	0.571086581011846	0.381	0.174	0.00076347823435018	5	QTRT2
ALG11	2.175398069286e-08	0.456883350970174	0.317	0.135	0.000774572236549971	5	ALG11
MTURN	2.22940668955105e-08	0.535095678810836	0.302	0.126	0.000793802545881548	5	MTURN
TAF1B	2.30484991456221e-08	0.759908800388074	0.353	0.161	0.000820664860579022	5	TAF1B
PHLPP2	2.45412518857143e-08	0.675228511735995	0.417	0.204	0.000873815814642743	5	PHLPP2
ITPR21	2.65872393738277e-08	0.605150707660897	0.496	0.266	0.000946665245144508	5	ITPR2
RPL42	2.66007893964798e-08	0.431567962428669	0.957	0.817	0.00094714770725106	5	RPL4
ATP7A	2.66272127289202e-08	0.79186210629329	0.41	0.204	0.000948088536425934	5	ATP7A
SLC22A18	2.70672679855839e-08	0.983897728261276	0.259	0.105	0.000963757143894701	5	SLC22A18
EBPL	2.79162428442371e-08	0.64352217131638	0.633	0.373	0.000993985742711908	5	EBPL
DOCK9	2.81683530404046e-08	0.693692541032976	0.273	0.112	0.00100296237835665	5	DOCK9
ATP5MD1	2.94271405397683e-08	0.518543406658077	0.827	0.673	0.00104778276605899	5	ATP5MD
GANAB	3.06015888619581e-08	0.57808621687636	0.547	0.304	0.00108960017301888	5	GANAB
TMOD3	3.13565693664846e-08	0.580587831909801	0.784	0.585	0.00111648200886305	5	TMOD3
CSNK2A22	3.2075235079857e-08	0.671175121396263	0.561	0.315	0.00114207082025339	5	CSNK2A2
TBC1D51	3.34591801540225e-08	0.491217908554682	0.547	0.302	0.00119134756856413	5	TBC1D5
FARSB	3.36793128303395e-08	0.48556760274753	0.295	0.122	0.00119918561263707	5	FARSB
RMND5A1	3.40488182342798e-08	0.626091638116355	0.403	0.203	0.00121234222204977	5	RMND5A
MCCC2	3.58670515182769e-08	0.563514852104279	0.36	0.166	0.00127708223635977	5	MCCC2
RBM391	3.71048544368127e-08	0.397589438670763	0.921	0.808	0.00132115544707715	5	RBM39
WDR45B	3.73915962935224e-08	0.662608532543759	0.576	0.343	0.00133136517762716	5	WDR45B
ORMDL3	3.82488795947754e-08	0.618635980422069	0.331	0.146	0.00136188960685157	5	ORMDL3
SUPT6H2	3.85112837290526e-08	0.360130450629355	0.511	0.266	0.00137123276845665	5	SUPT6H
MN11	3.85591266884754e-08	0.412900974220944	0.396	0.185	0.00137293626486985	5	MN1
OPHN11	3.85993939954963e-08	0.354060255911439	0.719	0.453	0.00137437002260364	5	OPHN1
C6orf132	3.88575272570119e-08	0.913302261923879	0.252	0.1	0.00138356111551316	5	C6orf132
BUD231	3.93150005779815e-08	0.602276683712844	0.547	0.314	0.00139984991057961	5	BUD23
TSPYL1	3.93179665752692e-08	0.658401471876245	0.647	0.387	0.00139995551787903	5	TSPYL1
SLC41A2	4.04776764123722e-08	0.736291872618363	0.345	0.16	0.00144124814633892	5	SLC41A2
PHLDA23	4.10117422990215e-08	0.814328072552669	0.532	0.303	0.00146026409629896	5	PHLDA2
SNRPB2	4.25397006591704e-08	0.689916648592218	0.77	0.513	0.00151466858167042	5	SNRPB
NT5DC1	4.39294231529315e-08	0.803120407603598	0.36	0.169	0.00156415104078328	5	NT5DC1
PAICS	4.39979279104762e-08	0.61497750059948	0.496	0.266	0.00156659022118042	5	PAICS
PIEZO12	4.42070428559261e-08	0.576150551768719	0.396	0.189	0.00157403596792811	5	PIEZO1
MRPS27	4.47816186716648e-08	0.466937146511378	0.353	0.16	0.0015944943144233	5	MRPS27
ABCE1	4.48414324578401e-08	0.667550839837668	0.511	0.282	0.00159662404409386	5	ABCE1
B4GAT1	4.61381071738961e-08	0.687524980493082	0.252	0.1	0.00164279344403375	5	B4GAT1
CCDC84	4.63727588538243e-08	0.553800746250461	0.345	0.155	0.00165114845174927	5	CCDC84
EIF2D	4.64259578470859e-08	0.615028604722976	0.381	0.183	0.00165304265510334	5	EIF2D
COQ8A	4.67461767302344e-08	0.728187413079261	0.273	0.114	0.00166444436865673	5	COQ8A
SMIM30	4.78621040966966e-08	0.614339706091505	0.496	0.258	0.00170417807846698	5	SMIM30
SURF61	4.79326369641808e-08	0.452556215467665	0.388	0.183	0.00170668947174662	5	SURF6
TEX2641	4.82470957449857e-08	0.68056299205179	0.504	0.276	0.00171788609109596	5	TEX264
CD461	5.04681748942794e-08	0.365035621418859	0.799	0.537	0.00179696983528571	5	CD46
RPL7A1	5.10247774072538e-08	0.436124041727679	0.993	0.949	0.00181678822436268	5	RPL7A
UAP1	5.11885268489481e-08	0.607545028683615	0.741	0.485	0.00182261868698365	5	UAP1
IPO7	5.17511281204832e-08	0.70266488233855	0.647	0.41	0.00184265066785792	5	IPO7
USP9Y1	5.2006958708845e-08	0.638306655786784	0.403	0.205	0.00185175977178714	5	USP9Y
NIPSNAP21	5.30255952369205e-08	0.658701151555804	0.54	0.304	0.00188802934400579	5	NIPSNAP2
PBX11	5.31463607218854e-08	0.436133627794399	0.806	0.621	0.00189232931986345	5	PBX1
IGFBP61	5.35055564109349e-08	0.505593268686881	0.647	0.404	0.00190511884156775	5	IGFBP6
ROR1	5.46551164226485e-08	0.637029636693161	0.331	0.147	0.00194605007534482	5	ROR1
TMEM209	5.7070606887852e-08	0.451373151996015	0.295	0.126	0.00203205602884886	5	TMEM209
CAST1	5.83851589840179e-08	0.440326916499144	0.914	0.815	0.00207886197078494	5	CAST
CREBL21	5.96343342688713e-08	0.745091705201971	0.345	0.156	0.00212334010597743	5	CREBL2
PPP1R13B	6.2965278223119e-08	0.925485257187541	0.259	0.106	0.00224194169641238	5	PPP1R13B
TMEM219	6.40421702270692e-08	0.602253291249906	0.734	0.489	0.00228028551310502	5	TMEM219
EVI51	6.41814075829506e-08	0.637030668275321	0.633	0.4	0.00228524319839854	5	EVI5
KCNB1	6.58892554696607e-08	0.372741166570617	0.388	0.182	0.00234605283025274	5	KCNB1
UBA1	6.769687794303e-08	0.736641930068684	0.561	0.32	0.00241041503603953	5	UBA1
NAA151	6.80643249972117e-08	0.704679983947113	0.554	0.314	0.00242349835585072	5	NAA15
EPB411	6.84763274798603e-08	0.397376779183973	0.432	0.215	0.00243816811624791	5	EPB41
HACD2	6.88030199780539e-08	0.471639787632458	0.388	0.187	0.00244980032933859	5	HACD2
NARS1	6.93211055708967e-08	0.724008364090416	0.612	0.393	0.00246824728495735	5	NARS1
ZNF593	7.31890980784106e-08	1.82860496029314	0.281	0.125	0.00260597102617989	5	ZNF593
AGL	7.3407185145342e-08	0.657486760031222	0.36	0.168	0.00261373623428505	5	AGL
NPM12	7.4439325958083e-08	0.526669545167218	0.978	0.857	0.0026504866400635	5	NPM1
KIAA11432	7.59064882859419e-08	0.631694221100708	0.46	0.235	0.00270272642190925	5	KIAA1143
CCDC61	7.68745607567545e-08	0.6846946051374	0.504	0.277	0.002737195610305	5	CCDC6
BMP21	7.84159734650645e-08	0.333300133292344	0.331	0.145	0.00279207915119709	5	BMP2
RSPH3	7.9111092336131e-08	0.673744079526048	0.324	0.146	0.00281682955372028	5	RSPH3
ALKBH71	8.05071774576255e-08	0.601422001555911	0.712	0.49	0.00286653856055621	5	ALKBH7
EIF3D	8.73086953616762e-08	0.562772041806592	0.626	0.372	0.00310871340704784	5	EIF3D
ZNF8002	8.87086345550169e-08	0.610057820795272	0.446	0.229	0.00315855964196593	5	ZNF800
SH3GLB11	8.93784042224087e-08	0.475644398608079	0.871	0.617	0.00318240746074308	5	SH3GLB1
RPS182	9.01304651299907e-08	0.408712212156883	0.993	0.966	0.00320918534141845	5	RPS18
EPHX11	9.08169519111653e-08	0.440182832938999	0.604	0.358	0.00323362838974895	5	EPHX1
MCTP21	9.11304425022605e-08	0.473450086312782	0.597	0.339	0.00324479053573549	5	MCTP2
BCL2L13	9.23298812897784e-08	0.752173109169401	0.331	0.154	0.00328749775320385	5	BCL2L13
DUSP62	9.9210040393283e-08	0.337531114875695	0.417	0.21	0.00353247269824324	5	DUSP6
ERBB2	9.9411725481357e-08	0.358693668035315	0.417	0.202	0.0035396538974892	5	ERBB2
SUPT16H1	1.0113347677819e-07	0.54595295877991	0.626	0.376	0.00360095857416422	5	SUPT16H
ZNRF3	1.01224962912779e-07	0.660449379905535	0.259	0.107	0.00360421602947242	5	ZNRF3
SMARCD1	1.02718786646576e-07	0.552190035114658	0.403	0.196	0.00365740511733798	5	SMARCD1
RPRD1A	1.02964523680199e-07	0.438440059180779	0.324	0.146	0.00366615483015718	5	RPRD1A
SDAD1P1	1.06904131681631e-07	0.726622085533251	0.273	0.116	0.00380642851265614	5	SDAD1P1
SLC40A11	1.11672958499892e-07	0.360170456476629	0.619	0.369	0.00397622736034717	5	SLC40A1
ZC3HAV12	1.13096530663979e-07	0.339321135130459	0.712	0.449	0.00402691507082164	5	ZC3HAV1
NADSYN11	1.1345406234344e-07	0.563183010950357	0.46	0.239	0.00403964534380051	5	NADSYN1
TXNRD1	1.14029507963728e-07	0.354032533109985	0.54	0.298	0.00406013466055649	5	TXNRD1
ASAH12	1.14058852075094e-07	0.519294328629095	0.712	0.48	0.0040611794869858	5	ASAH1
HINT3	1.14275672004147e-07	0.562952268820725	0.302	0.132	0.00406889957737965	5	HINT3
DOCK51	1.16555802766399e-07	0.573129411617008	0.453	0.231	0.00415008591330042	5	DOCK5
MMAB	1.16955067721986e-07	0.440126851459796	0.345	0.158	0.00416430214130903	5	MMAB
MICAL3	1.17174659692322e-07	0.332356165188405	0.353	0.162	0.00417212093300481	5	MICAL3
NR4A32	1.17999826559068e-07	0.884770889351797	0.446	0.241	0.00420150182446219	5	NR4A3
DMAC1	1.19139060480497e-07	0.638885622462668	0.532	0.306	0.00424206538746859	5	DMAC1
SPCS31	1.19539635790856e-07	0.586383504719746	0.727	0.517	0.00425632827196921	5	SPCS3
NUDCD1	1.29896871307274e-07	0.765828408901341	0.281	0.121	0.00462510799976681	5	NUDCD1
SH3RF1	1.30881621711335e-07	0.650159151961613	0.309	0.138	0.00466017102265381	5	SH3RF1
TNKS1BP11	1.35199533530577e-07	0.326792385983941	0.475	0.242	0.00481391459088972	5	TNKS1BP1
CRIP21	1.38926202401538e-07	0.620500227050942	0.676	0.442	0.00494660636270917	5	CRIP2
CMSS11	1.39578314290149e-07	0.350320568762466	0.525	0.283	0.00496982545861503	5	CMSS1
CCT51	1.39954902239897e-07	0.639621835225629	0.633	0.395	0.00498323424915377	5	CCT5
LRRC593	1.44113578971464e-07	1.08095202200312	0.432	0.242	0.00513130809285796	5	LRRC59
SIL1	1.49823587854274e-07	0.57245767658591	0.496	0.267	0.00533461866913927	5	SIL1
C1QTNF11	1.5822877207967e-07	0.847713579555215	0.518	0.299	0.00563389365866873	5	C1QTNF1
OPA11	1.60165134997809e-07	0.376241405851105	0.446	0.223	0.00570283979673198	5	OPA1
PSMD142	1.623337657357e-07	0.571608282971903	0.482	0.265	0.00578005606278535	5	PSMD14
MGST2	1.6747106867458e-07	0.44127252716786	0.41	0.203	0.00596297487122709	5	MGST2
MRPL16	1.68342037556152e-07	0.474960453620561	0.453	0.235	0.00599398658922436	5	MRPL16
CMTM41	1.70012087821189e-07	0.606841335015878	0.309	0.14	0.00605345039896126	5	CMTM4
FKBP112	1.74453933773621e-07	0.630235165494493	0.612	0.388	0.00621160676594355	5	FKBP11
FRY	1.79112044740881e-07	0.861060908221728	0.266	0.113	0.0063774634650438	5	FRY
RBMX	1.82305904781963e-07	0.511702498453545	0.777	0.564	0.00649118404566659	5	RBMX
PDCD11	1.84353753556643e-07	0.720762167157716	0.281	0.121	0.00656409974913783	5	PDCD11
GPATCH4	1.86515332208812e-07	0.843974051946532	0.309	0.142	0.00664106491862697	5	GPATCH4
LETM2	1.91985100126683e-07	1.0630029322784	0.259	0.113	0.00683582147511067	5	LETM2
MTX1	1.92679612305797e-07	0.719743101293653	0.273	0.119	0.00686055027576022	5	MTX1
ATP5MF1	1.95654878175516e-07	0.623853177268353	0.777	0.593	0.00696648759231741	5	ATP5MF
NECTIN22	1.97507594207745e-07	0.900153549985505	0.568	0.35	0.00703245539936096	5	NECTIN2
LYRM21	1.984354056535e-07	0.413824977076544	0.532	0.287	0.00706549105369851	5	LYRM2
ACYP2	2.01227551128221e-07	0.71930711628645	0.281	0.123	0.00716490818547143	5	ACYP2
DDX19B	2.01798286859165e-07	0.768162853771464	0.252	0.105	0.00718522980190743	5	DDX19B
L2HGDH	2.02128043540983e-07	0.406046403693379	0.331	0.151	0.00719697111832024	5	L2HGDH
DHX30	2.24695431667112e-07	0.43791953630433	0.46	0.239	0.00800050553993917	5	DHX30
IVD	2.26163070798447e-07	0.629991242563423	0.396	0.198	0.0080527622988495	5	IVD
RRP1	2.27526548496806e-07	0.555994533985695	0.331	0.153	0.00810131028577728	5	RRP1
KCNC4	2.40153374962871e-07	0.561265885521891	0.295	0.131	0.00855090106892799	5	KCNC4
SIRPA1	2.41111214453229e-07	0.831994464882994	0.403	0.213	0.00858500590182166	5	SIRPA
MRS21	2.44455083656548e-07	0.641491149048036	0.309	0.144	0.00870406770867504	5	MRS2
ITPA1	2.45527650690318e-07	0.62317595280949	0.482	0.259	0.00874225753047945	5	ITPA
PMF11	2.49297056436051e-07	0.68201914341337	0.468	0.258	0.00887647099146202	5	PMF1
GALT	2.50283569574918e-07	0.418771365145455	0.259	0.108	0.00891159677828454	5	GALT
KANK1	2.55717105935545e-07	0.586431377708536	0.309	0.14	0.00910506327394102	5	KANK1
COA61	2.58652723379068e-07	0.532494106224504	0.424	0.215	0.0092095888686351	5	COA6
COQ4	2.5872781402604e-07	0.465857362076727	0.482	0.258	0.00921226254621118	5	COQ4
RNASET21	2.59393855011771e-07	0.63453396047162	0.388	0.192	0.00923597760154913	5	RNASET2
SCAF41	2.69711839140547e-07	0.742541686621435	0.338	0.161	0.00960335974443833	5	SCAF4
USP361	2.72309522022722e-07	0.399300045972173	0.353	0.167	0.00969585284114103	5	USP36
TOMM20	2.83210681116472e-07	0.41624091674831	0.871	0.686	0.0100839995118331	5	TOMM20
CCDC127	2.84006532572151e-07	0.409129060835297	0.367	0.177	0.010112336598764	5	CCDC127
TYW31	2.8415418045155e-07	0.478201691509858	0.489	0.262	0.0101175937491579	5	TYW3
CASP81	2.8745617469395e-07	0.407558809564429	0.317	0.144	0.0102351645561528	5	CASP8
PIM11	2.8832345441017e-07	0.865722025664516	0.568	0.359	0.0102660449177285	5	PIM1
NME13	2.93711032865237e-07	0.583127955165586	0.597	0.365	0.0104578750361996	5	NME1
SPG111	3.00577534317278e-07	0.483027830070812	0.496	0.272	0.010702363686901	5	SPG11
NAPRT	3.11537627923018e-07	0.527303375221396	0.302	0.134	0.011092608779827	5	NAPRT
COL18A11	3.12405962864616e-07	0.305705610414148	0.597	0.335	0.0111235267137575	5	COL18A1
ARFGEF2	3.12790277262609e-07	0.516539869341005	0.302	0.137	0.0111372106122125	5	ARFGEF2
URB1	3.25353396388418e-07	0.722513367709149	0.252	0.107	0.011584533031806	5	URB1
SNUPN	3.29150748751858e-07	0.411174074810746	0.317	0.143	0.0117197415600587	5	SNUPN
ARL4A3	3.33294622157621e-07	0.401658404635836	0.583	0.325	0.0118672883165442	5	ARL4A
LINS1	3.34719812413362e-07	0.406115583282509	0.266	0.114	0.0119180336407902	5	LINS1
SAMD91	3.36434491642166e-07	0.680771904084957	0.36	0.174	0.011979086509411	5	SAMD9
SRP14	3.39204420479663e-07	0.333011948563193	0.957	0.89	0.0120777125955989	5	SRP14
BTN3A23	3.46917110223695e-07	0.51872079099281	0.439	0.236	0.0123523306266249	5	BTN3A2
RNF44	3.48902751039611e-07	0.611642567478004	0.252	0.106	0.0124230313535164	5	RNF44
HNRNPA01	3.55329992166124e-07	0.437857032875256	0.755	0.532	0.012651879701067	5	HNRNPA0
DYNC1I21	3.58850064997437e-07	0.57026829822981	0.734	0.556	0.0127772154142987	5	DYNC1I2
TARDBP1	3.60067843128944e-07	0.52753755301193	0.453	0.247	0.0128205756224492	5	TARDBP
RESF11	3.65586402952457e-07	0.693553143601036	0.41	0.21	0.0130170694635252	5	RESF1
DPH1	3.67277233078548e-07	0.73404232999536	0.252	0.108	0.0130772731609948	5	DPH1
PTDSS2	3.73043797974754e-07	1.05098748601333	0.252	0.11	0.0132825974706891	5	PTDSS2
PLXNB21	3.82519279605229e-07	0.461288397580413	0.568	0.321	0.0136199814696238	5	PLXNB2
METRN2	3.85343958104226e-07	0.70678384413766	0.511	0.289	0.0137205569722591	5	METRN
AK6	4.08652239777528e-07	0.679849195172344	0.439	0.228	0.0145504716495187	5	AK6
OGDH1	4.08940003894027e-07	0.380630159559302	0.417	0.212	0.0145607177786507	5	OGDH
HSPA12A	4.24526992245401e-07	0.477062105239295	0.424	0.212	0.0151157080858897	5	HSPA12A
RIOK1	4.25903055611224e-07	0.848570668458021	0.331	0.161	0.0151647041980933	5	RIOK1
UFSP21	4.26810613449565e-07	0.412682234639617	0.518	0.282	0.0151970187024852	5	UFSP2
MTHFD1	4.30612068198659e-07	0.40228116391786	0.41	0.205	0.0153323733002815	5	MTHFD1
SNW11	4.41246100949301e-07	0.446925107022993	0.612	0.376	0.0157110086704008	5	SNW1
TUBB4B1	4.55512880630091e-07	0.7414980141118	0.827	0.647	0.016218991627715	5	TUBB4B
CHD22	4.58233043137231e-07	0.421905220904975	0.626	0.373	0.0163158457339443	5	CHD2
UTP20	4.62327589327483e-07	0.706380664387808	0.331	0.159	0.0164616361455944	5	UTP20
DPCD	4.63019865949149e-07	0.523166494730711	0.331	0.155	0.0164862853469854	5	DPCD
PRDX61	4.63698849134316e-07	0.4438318850251	0.849	0.705	0.0165104612222765	5	PRDX6
TSPAN41	4.65473819614955e-07	0.451176856874608	0.842	0.625	0.0165736608212101	5	TSPAN4
DLST	4.66887925910109e-07	0.832485255519708	0.309	0.144	0.0166240114899553	5	DLST
NDUFS81	4.87215694838216e-07	0.445486264361224	0.727	0.486	0.0173478020304095	5	NDUFS8
HIGD2A1	5.20619157721541e-07	0.665428203965813	0.662	0.469	0.0185371657298332	5	HIGD2A
ATP5MPL1	5.2783023772893e-07	0.467557327093049	0.806	0.657	0.0187939234445763	5	ATP5MPL
SERAC1	5.28486273514443e-07	0.676798487718089	0.309	0.144	0.0188172822547552	5	SERAC1
METAP2	5.31290133871797e-07	0.478154534392038	0.734	0.532	0.0189171165066392	5	METAP2
ACTN41	5.45452966861043e-07	0.648402568551929	0.64	0.404	0.0194213983380543	5	ACTN4
FAM102A2	5.60309344027423e-07	0.44820689788333	0.381	0.189	0.0199503745034404	5	FAM102A
ARGLU11	5.85568956357218e-07	0.387521735034058	0.878	0.667	0.0208497682600551	5	ARGLU1
HPCAL1	5.85658162128281e-07	0.954980095186166	0.288	0.131	0.0208529445207396	5	HPCAL1
ARPC51	5.8677247896957e-07	0.376454157085079	0.892	0.712	0.0208926208861905	5	ARPC5
UIMC1	5.98257604637113e-07	0.508903172242833	0.345	0.166	0.021301560270709	5	UIMC1
UBL51	5.98624588445396e-07	0.405032567084507	0.906	0.764	0.0213146270961868	5	UBL5
WDR70	5.98906305839038e-07	0.388173787042868	0.338	0.159	0.0213246579257048	5	WDR70
EIF4B1	6.17098152820585e-07	0.430878632241862	0.849	0.664	0.0219723968293297	5	EIF4B
SINHCAF2	6.20697087154878e-07	0.621335929155912	0.388	0.203	0.0221005404852366	5	SINHCAF
TAF15	6.29921016697116e-07	0.636740800147458	0.46	0.26	0.0224289677205175	5	TAF15
TNFRSF1A1	6.64393492722825e-07	0.455244754393714	0.763	0.561	0.0236563947018889	5	TNFRSF1A
PHKB1	6.77865482897688e-07	0.355758792332283	0.496	0.273	0.0241360783840551	5	PHKB
UTRN1	6.97836558653159e-07	0.267092939755916	0.655	0.407	0.0248471685074044	5	UTRN
NCL	7.07609676265702e-07	0.505399764774629	0.871	0.759	0.0251951501331166	5	NCL
PHLDB2	7.57011732606819e-07	0.716323110000785	0.525	0.33	0.0269541597511984	5	PHLDB2
RBP11	7.62443197415253e-07	0.560174179666467	0.662	0.441	0.0271475524871675	5	RBP1
TMEM107	7.86759256349279e-07	0.280390584147165	0.302	0.136	0.0280133500815724	5	TMEM107
ACADM1	7.97141845054057e-07	0.521620156871575	0.446	0.239	0.0283830325349948	5	ACADM
APOOL1	8.26345982868834e-07	0.568921908185705	0.518	0.301	0.0294228750660277	5	APOOL
RPL121	8.41104377360207e-07	0.307202216712008	0.986	0.956	0.0299483624602875	5	RPL12
PAK1IP1	8.6339242484083e-07	0.755576992844576	0.353	0.178	0.0307419506788826	5	PAK1IP1
TRAPPC6A	8.77937356079393e-07	0.816718426067335	0.309	0.15	0.0312598375005629	5	TRAPPC6A
BLVRB	9.19072147422062e-07	0.38018402942886	0.64	0.42	0.0327244828811099	5	BLVRB
TUSC31	9.25200285361138e-07	0.618129997614954	0.468	0.261	0.0329426813605687	5	TUSC3
ITPKC1	9.56007158910856e-07	1.392283592785	0.259	0.118	0.0340395909001799	5	ITPKC
PIP5K1A	9.99386218013922e-07	0.787078026553463	0.374	0.193	0.0355841456786037	5	PIP5K1A
ZMAT2	1.01494300684625e-06	0.514940113804229	0.597	0.373	0.0361380607017676	5	ZMAT2
GPR108	1.06478710098446e-06	0.421266207955429	0.324	0.154	0.0379128095176528	5	GPR108
PSPH1	1.06595721607e-06	0.562273731594805	0.324	0.155	0.0379544726353886	5	PSPH
CDC16	1.06841798371766e-06	0.481143313288049	0.403	0.209	0.0380420907282511	5	CDC16
CTNNA1	1.06857095794945e-06	0.475498257339411	0.763	0.536	0.0380475375287482	5	CTNNA1
LARP41	1.08698570148345e-06	0.685330948772521	0.46	0.255	0.0387032128870197	5	LARP4
C8orf82	1.11751684663696e-06	0.533351024938646	0.317	0.152	0.0397903048413556	5	C8orf82
PINLYP	1.12671538588251e-06	0.547768648295353	0.295	0.134	0.0401178280297327	5	PINLYP
CLMN1	1.20389270724632e-06	0.564933217045048	0.259	0.115	0.0428658037342126	5	CLMN
MOK	1.20843190732342e-06	0.296604593955037	0.345	0.168	0.0430274264921576	5	MOK
PRPS11	1.22108527698053e-06	0.767569494417178	0.302	0.143	0.0434779623721688	5	PRPS1
PRRC2A1	1.22382855830804e-06	0.797463562233738	0.36	0.189	0.043575639647116	5	PRRC2A
TXNDC171	1.29472446986143e-06	0.597146694716706	0.633	0.408	0.0460999594738861	5	TXNDC17
COX6B1	1.32037670076263e-06	0.407630854405435	0.835	0.719	0.047013332807354	5	COX6B1
ACO1	1.32871057905946e-06	0.371641980101453	0.576	0.342	0.0473100688779913	5	ACO1
GLS2	1.342844318222e-06	0.35111230122244	0.791	0.605	0.0478133147946126	5	GLS
PLPBP	1.34485116864367e-06	0.462420395348017	0.367	0.184	0.0478847707107264	5	PLPBP
RABGGTB	1.35324348137263e-06	0.703282809341571	0.439	0.243	0.0481835873977539	5	RABGGTB
MARK3	1.36189713596711e-06	0.398147493976928	0.633	0.409	0.0484917094232448	5	MARK3
DHRS7	1.36306776018146e-06	0.317303991935635	0.64	0.417	0.0485333906690209	5	DHRS7
PABPN1	1.37446216578469e-06	0.457139450887602	0.59	0.349	0.0489390998749298	5	PABPN1
FAM172A1	1.3962382450895e-06	0.505545127365653	0.489	0.274	0.0497144589546568	5	FAM172A
HIPK21	1.42367542509266e-06	0.446401454655755	0.388	0.201	0.0506913871858493	5	HIPK2
KDM6B2	1.42422451930894e-06	0.800668325928609	0.698	0.529	0.050710938234514	5	KDM6B
PARP12	1.43906959531903e-06	0.460527015442991	0.453	0.249	0.0512395120109293	5	PARP1
HSPB112	1.49743443569722e-06	0.409557827498154	0.518	0.308	0.0533176505174354	5	HSPB11
ACTR32	1.51474632832839e-06	0.427974208324638	0.806	0.607	0.0539340577664608	5	ACTR3
B3GALNT11	1.53255878207005e-06	0.380919556384471	0.309	0.146	0.0545682879943863	5	B3GALNT1
OCIAD12	1.53428251421654e-06	0.383775441096826	0.82	0.584	0.054629663201194	5	OCIAD1
MRPS18B	1.53965292351037e-06	0.52075701578234	0.403	0.215	0.0548208819945101	5	MRPS18B
HUWE11	1.60482563971471e-06	0.445496806226375	0.561	0.34	0.0571414217276819	5	HUWE1
ZBTB10	1.60674770942148e-06	0.277507155496081	0.482	0.266	0.0572098589416613	5	ZBTB10
RPL192	1.635952588107e-06	0.396728922660743	1	0.952	0.058249727852138	5	RPL19
SYF2	1.65037742878663e-06	0.398523881129482	0.763	0.572	0.0587633387293768	5	SYF2
UBAP2	1.67128289800481e-06	0.255799684714864	0.482	0.266	0.0595076988663593	5	UBAP2
VASP2	1.71582035903249e-06	0.735791055035305	0.504	0.309	0.061093499703711	5	VASP
COX5B	1.74614243441153e-06	0.470849796272968	0.849	0.714	0.0621731475196568	5	COX5B
ZNF483	1.74801996447124e-06	0.518688501052064	0.317	0.154	0.0622399988549631	5	ZNF483
CMBL	1.77922174062385e-06	0.442505150529485	0.417	0.225	0.0633509692966528	5	CMBL
TBC1D22A1	1.80855056775832e-06	0.563419688432902	0.295	0.139	0.0643952515156026	5	TBC1D22A
FH	1.8093943289832e-06	0.931436993241094	0.273	0.128	0.0644252944777758	5	FH
PNP1	1.82225318034691e-06	0.704393863021727	0.331	0.166	0.0648831467394319	5	PNP
BDH2	1.88325613217281e-06	0.338811041830508	0.647	0.407	0.0670552178421451	5	BDH2
RTF1	1.94127399469212e-06	0.526544082062386	0.741	0.549	0.0691210018550077	5	RTF1
NDUFAF8	1.9462858808772e-06	0.35225423259622	0.576	0.339	0.0692994550745137	5	NDUFAF8
RPS33	1.9546133077722e-06	0.339142163766646	0.993	0.948	0.0695959614365369	5	RPS3
CCDC112	1.95711963955517e-06	0.501415491809603	0.252	0.11	0.0696852018860015	5	CCDC112
TNFAIP81	1.97866411385293e-06	0.538991714786818	0.417	0.226	0.0704523144378475	5	TNFAIP8
GTPBP4	2.03684260296443e-06	0.73664852170863	0.453	0.25	0.0725238177211516	5	GTPBP4
STT3B1	2.05406341181466e-06	0.480658869286872	0.597	0.38	0.0731369818410726	5	STT3B
HNRNPM1	2.06967017865179e-06	0.46771649686723	0.755	0.547	0.0736926763810757	5	HNRNPM
HYI	2.08113161629682e-06	0.844293576837354	0.345	0.175	0.0741007723298647	5	HYI
FAM210A	2.11025467987945e-06	0.712359501960595	0.324	0.161	0.0751377281317878	5	FAM210A
MED14	2.1233536406197e-06	0.708437956114094	0.281	0.129	0.0756041297279052	5	MED14
BTAF1	2.14580991790849e-06	0.353707047673325	0.345	0.173	0.0764037079370497	5	BTAF1
EIF3A	2.15902229513724e-06	0.518023627532673	0.791	0.6	0.0768741478406567	5	EIF3A
DNAJC25	2.21654435545234e-06	0.724957391527707	0.273	0.125	0.078922278320236	5	DNAJC25
CLOCK1	2.22164444152992e-06	0.328193303801318	0.54	0.319	0.0791038719851143	5	CLOCK
SPRY4	2.24023642527525e-06	0.483412466005656	0.288	0.134	0.0797658581583506	5	SPRY4
TRIP61	2.24407992878585e-06	0.643511264697835	0.453	0.257	0.0799027099443489	5	TRIP6
RNPC3	2.2459162518911e-06	0.277861248495255	0.288	0.135	0.0799680940648343	5	RNPC3
LRRC421	2.26245977258475e-06	1.09420959260244	0.273	0.129	0.0805571426626525	5	LRRC42
EIF4E1	2.28362205720884e-06	0.758066261257496	0.691	0.491	0.0813106469689778	5	EIF4E
BTD	2.2948132226848e-06	0.49771587183432	0.259	0.116	0.0817091196069148	5	BTD
NFE2L21	2.35669053646026e-06	0.438166362857248	0.856	0.715	0.083912323241204	5	NFE2L2
HSD3B71	2.39895944372168e-06	0.688284401077236	0.331	0.168	0.0854173499531541	5	HSD3B7
UHMK13	2.47005599980331e-06	0.334477907381611	0.439	0.239	0.0879488139289965	5	UHMK1
IMMP1L	2.47328725317805e-06	0.415230516213342	0.353	0.177	0.0880638659366577	5	IMMP1L
SMIM191	2.47876529877154e-06	0.468609917241667	0.547	0.335	0.0882589172280595	5	SMIM19
COQ9	2.48438486565347e-06	0.477720906020462	0.288	0.134	0.0884590075264574	5	COQ9
FAM177A11	2.48965880482249e-06	0.61503055422801	0.734	0.536	0.0886467914045097	5	FAM177A1
CSTF3	2.50242016032815e-06	0.444323310304013	0.324	0.159	0.0891011722286439	5	CSTF3
CUTA1	2.50261099575895e-06	0.500036548396647	0.82	0.625	0.0891079671149933	5	CUTA
ACADSB	2.70445936846725e-06	0.5897924719766	0.295	0.141	0.0962949802736448	5	ACADSB
MRPL121	2.73038721162285e-06	0.554790569567989	0.388	0.203	0.097218167057043	5	MRPL12
ANK31	2.73631049570487e-06	0.258200130871846	0.309	0.147	0.0974290715100677	5	ANK3
AGA	2.73771728572064e-06	0.589166505771535	0.273	0.125	0.0974791616753691	5	AGA
TRAPPC101	2.75217258849232e-06	0.662186577564621	0.273	0.128	0.0979938571858577	5	TRAPPC10
ACOX11	2.87436658589769e-06	0.39613307754382	0.468	0.261	0.102344696657473	5	ACOX1
LARP71	2.8901281797427e-06	0.333647887696361	0.626	0.392	0.102905903967919	5	LARP7
COX7A2	2.90042528946283e-06	0.468234184649241	0.827	0.717	0.103272542856614	5	COX7A2
IQGAP12	2.92639637158394e-06	0.412242652563116	0.835	0.669	0.104197269206618	5	IQGAP1
LAMA41	2.95740475850468e-06	0.358462033277925	0.871	0.683	0.105301353831318	5	LAMA4
FEZ21	2.96255118309581e-06	0.441188295379173	0.576	0.359	0.105484597425309	5	FEZ2
USP101	3.00066610493439e-06	0.440066310940695	0.338	0.168	0.106841717332294	5	USP10
MORC4	3.00813003786877e-06	0.391783426345556	0.468	0.264	0.107107478128355	5	MORC4
CPNE31	3.08167028129712e-06	0.333936947269421	0.727	0.491	0.109725952035865	5	CPNE3
SON1	3.21957319707103e-06	0.280501395995922	0.921	0.82	0.114636123254911	5	SON
IBA57	3.22378276549728e-06	0.391755074058858	0.295	0.143	0.114786009148296	5	IBA57
RIPOR1	3.37758083844149e-06	0.28191030061985	0.396	0.207	0.120262143333548	5	RIPOR1
SCP2	3.39602677166018e-06	0.447901522858319	0.813	0.616	0.120918929231732	5	SCP2
TTC371	3.53725290985619e-06	0.443651167422019	0.619	0.396	0.12594742710834	5	TTC37
TLE41	3.54998996758414e-06	0.408907635401164	0.619	0.411	0.126400942785801	5	TLE4
UBE2V1	3.71571049018627e-06	0.552346879905752	0.317	0.155	0.132301587713572	5	UBE2V1
TBC1D2B	3.71575052929828e-06	0.332077361548725	0.511	0.299	0.132303013346194	5	TBC1D2B
ATP5PD1	3.78031060410031e-06	0.413744267263267	0.777	0.634	0.134601739369596	5	ATP5PD
NCOA43	3.7822530623372e-06	0.616280171129963	0.468	0.277	0.134670902537578	5	NCOA4
ATP5PF	3.83679884847117e-06	0.403773554517595	0.892	0.72	0.136613059798665	5	ATP5PF
MRPL24	3.84332291022345e-06	0.353599411257244	0.367	0.187	0.136845355541416	5	MRPL24
TCEAL41	3.89065785133576e-06	0.382542105266418	0.856	0.629	0.138530763454661	5	TCEAL4
AFF1	3.96151404009473e-06	0.253629966856118	0.576	0.347	0.141053668911613	5	AFF1
SCCPDH1	3.97595605329345e-06	0.709525582710124	0.381	0.208	0.141567891233567	5	SCCPDH
HIBADH	4.08618875442218e-06	0.461811982828806	0.331	0.166	0.145492836789956	5	HIBADH
HNRNPAB1	4.13263765949547e-06	0.566293797828336	0.712	0.524	0.147146696503996	5	HNRNPAB
HRH12	4.13967484703379e-06	0.962078197455318	0.309	0.154	0.147397262603485	5	HRH1
BAG1	4.24049589216486e-06	0.454714296210555	0.647	0.435	0.150987096736422	5	BAG1
TCEAL3	4.26436510976682e-06	0.364513692232329	0.532	0.316	0.151836984098357	5	TCEAL3
BTF3L41	4.44346078471872e-06	0.485569080370076	0.669	0.435	0.158213864700695	5	BTF3L4
MRPS30	4.50193185848076e-06	0.46879442738304	0.345	0.178	0.160295785753066	5	MRPS30
SELENOT1	4.53368034973195e-06	0.420954027865829	0.59	0.37	0.161426222532556	5	SELENOT
BTN3A3	4.74042042287619e-06	0.643987840261368	0.324	0.161	0.16878740957693	5	BTN3A3
ATMIN	4.83451788883851e-06	0.351842396729466	0.403	0.211	0.172137843949984	5	ATMIN
DDRGK1	5.0548510517421e-06	0.602626507346001	0.532	0.32	0.179983026548329	5	DDRGK1
ZNF33A	5.13784734227266e-06	0.26305933852	0.338	0.166	0.18293819246896	5	ZNF33A
NDUFS7	5.28067446911003e-06	0.445814452751388	0.626	0.423	0.188023695147132	5	NDUFS7
ZC3H7B	5.34367882866702e-06	0.383578174162224	0.345	0.175	0.190267028373518	5	ZC3H7B
NOP582	5.38292113263708e-06	0.514309582738575	0.583	0.367	0.191664289848676	5	NOP58
SLC50A1	5.43759978090213e-06	0.811891757777786	0.302	0.153	0.193611177798801	5	SLC50A1
PDHA1	5.52450259205766e-06	0.441689407080712	0.396	0.212	0.196705439292805	5	PDHA1
GOLPH3L	5.53650336000811e-06	0.300931243088058	0.309	0.148	0.197132738636449	5	GOLPH3L
PCGF51	5.82358132559479e-06	0.583310286725505	0.417	0.231	0.207354436679128	5	PCGF5
DDX18	5.93731787772349e-06	0.405081125162636	0.791	0.575	0.211404140354223	5	DDX18
MAFF2	5.96430977463945e-06	0.798616116437661	0.612	0.463	0.212365213835812	5	MAFF
TMED41	6.01910089900348e-06	0.412588470238857	0.698	0.52	0.214316106609918	5	TMED4
LLPH	6.17400898179091e-06	0.360024611578684	0.568	0.347	0.219831763805647	5	LLPH
EXTL31	6.32810910659188e-06	0.439839145315885	0.324	0.164	0.22531865284931	5	EXTL3
RPL27A2	6.58099218970185e-06	0.251495357178722	0.964	0.899	0.234322807906524	5	RPL27A
LARP1B	6.70458898749007e-06	0.497161867565455	0.41	0.22	0.238723595488571	5	LARP1B
RPRD1B1	6.70675512961519e-06	0.622158497287755	0.331	0.175	0.238800723145078	5	RPRD1B
RBPMS1	6.70891558032375e-06	0.342396876444994	0.669	0.422	0.238877648153007	5	RBPMS
CLIC11	6.76951552730254e-06	0.503604091290688	0.871	0.676	0.241035369865134	5	CLIC1
SLC4A21	7.21280756155167e-06	0.666695554654035	0.281	0.137	0.256819226036609	5	SLC4A2
CPSF7	7.29982708135119e-06	0.430181541172111	0.353	0.186	0.259917643058591	5	CPSF7
TRAF51	7.31046754939049e-06	0.505317866083484	0.468	0.282	0.260296507563598	5	TRAF5
INO80	7.38970913246414e-06	0.363940970177786	0.374	0.198	0.263117983370518	5	INO80
TRANK1	7.55321343538187e-06	0.46444583822711	0.309	0.158	0.268939717580207	5	TRANK1
MRPL30	7.6922155991595e-06	0.399179148306898	0.331	0.169	0.273889028623673	5	MRPL30
NCOA71	7.74575135195469e-06	0.314865469409878	0.662	0.469	0.275795222637699	5	NCOA7
GSTM31	7.90198702527129e-06	0.37095027788025	0.712	0.516	0.28135815002181	5	GSTM3
ASH2L	7.92502573337002e-06	0.710287761658614	0.317	0.164	0.282178466262373	5	ASH2L
GYPC1	8.01894643496094e-06	0.398028915540005	0.662	0.484	0.285522606763219	5	GYPC
SRGAP2B	8.03942596733805e-06	0.535115862240567	0.36	0.195	0.286251800993038	5	SRGAP2B
DGLUCY1	8.05329616033213e-06	0.346701231357354	0.309	0.154	0.286745663084786	5	DGLUCY
C11orf54	8.09960038030799e-06	0.543361862095774	0.367	0.199	0.288394371141246	5	C11orf54
DHX15	8.16309504383653e-06	0.502519654821331	0.482	0.292	0.290655162130843	5	DHX15
ENST00000399702	8.22018439805377e-06	0.45667687592612	0.252	0.116	0.292687885677103	5	ENST00000399702
LANCL1	8.30044454374421e-06	0.25078090564632	0.331	0.165	0.295545628424556	5	LANCL1
OGFOD32	8.41233349806807e-06	0.328612953970959	0.374	0.195	0.299529546532212	5	OGFOD3
EIF2S2	8.46191720473103e-06	0.458942276114376	0.727	0.542	0.301295023991653	5	EIF2S2
OSBPL1A1	8.5845136518831e-06	0.464639240696948	0.554	0.352	0.30566019308895	5	OSBPL1A
HERC21	8.72804332955403e-06	0.411609807860815	0.403	0.223	0.310770710792101	5	HERC2
CDK2AP2	8.86838110969573e-06	0.501684324556371	0.468	0.278	0.315767577791826	5	CDK2AP2
MTRF1L	8.9471924016255e-06	0.515865109322575	0.331	0.166	0.318573732652278	5	MTRF1L
CNKSR32	8.95761115699895e-06	0.391068833861607	0.504	0.293	0.318944702856104	5	CNKSR3
COX8A1	9.08933422292711e-06	0.352298768469872	0.763	0.583	0.323634834341543	5	COX8A
IMPA1	9.34488099356623e-06	0.444268605099595	0.353	0.184	0.332733832656919	5	IMPA1
PAK4	9.34560810337438e-06	0.399346103213729	0.295	0.143	0.332759722128748	5	PAK4
FPGS1	9.36356151964911e-06	0.483414317411599	0.309	0.155	0.333398971468626	5	FPGS
ACAT1	9.41286628281639e-06	0.296999139096176	0.54	0.316	0.33515451686596	5	ACAT1
DTNA	9.41478694482268e-06	0.259149964475808	0.252	0.117	0.335222903957356	5	DTNA
CHMP2A1	9.52393310974813e-06	0.455938652835334	0.691	0.502	0.339109162305692	5	CHMP2A
C18orf321	9.57294846611791e-06	0.478213839706233	0.41	0.227	0.340854403084594	5	C18orf32
TMEM43	9.99120147351363e-06	0.253749191162575	0.698	0.453	0.355746719665926	5	TMEM43
YES12	1.01295018178015e-05	0.706117497259056	0.453	0.272	0.36067104172464	5	YES1
NAMPT1	1.01634333086407e-05	0.707500324647639	0.77	0.612	0.361879206387461	5	NAMPT
PFKM	1.01928341133419e-05	0.402769026489647	0.331	0.169	0.362926051439651	5	PFKM
SEC23B1	1.04961253286399e-05	0.631669347366596	0.273	0.135	0.373725038451553	5	SEC23B
WIPF21	1.06271500298084e-05	0.330041750857783	0.511	0.31	0.378390303961359	5	WIPF2
PRKDC	1.08227168932072e-05	0.488145912187205	0.676	0.487	0.385353657699537	5	PRKDC
VPS37B2	1.09170653186976e-05	0.604628693283829	0.324	0.167	0.388713027737547	5	VPS37B
TPM31	1.09997048738033e-05	0.354537339549715	0.842	0.668	0.391655491736641	5	TPM3
ATP6V0A1	1.14575357717711e-05	0.529010157479136	0.338	0.178	0.407957018689683	5	ATP6V0A1
DHRS4L21	1.15384898463068e-05	0.56974406792716	0.417	0.236	0.410839469467601	5	DHRS4L2
IMP31	1.16807949848075e-05	0.532521040510896	0.424	0.24	0.415906386229055	5	IMP3
ARPC1A1	1.18235295854251e-05	0.457777478091251	0.576	0.363	0.420988594418645	5	ARPC1A
RNF241	1.21742337877553e-05	0.436599784508274	0.662	0.434	0.433475768246815	5	RNF24
PCBD1	1.24707102550495e-05	0.287022815357997	0.496	0.293	0.444032109341293	5	PCBD1
SMDT11	1.24973859454303e-05	0.442930728066225	0.561	0.362	0.444981923972992	5	SMDT1
FAM168B	1.27889733180076e-05	0.486410009041074	0.374	0.203	0.455364183960977	5	FAM168B
CEP162	1.29758296437997e-05	0.699255625088829	0.309	0.157	0.462017390297134	5	CEP162
KIF3B	1.31991886978089e-05	0.350344461341686	0.367	0.192	0.469970312774184	5	KIF3B
IGF2BP22	1.32321850340274e-05	0.301948662983117	0.482	0.276	0.471145180321581	5	IGF2BP2
MLEC	1.331090001089e-05	0.384920231480285	0.712	0.508	0.47394790578775	5	MLEC
MIA2	1.34310170893247e-05	0.519472478894928	0.417	0.234	0.478224794482495	5	MIA2
OSER11	1.34559343249383e-05	0.413476447590465	0.396	0.216	0.479111997573752	5	OSER1
TMEM14B	1.36107432633002e-05	0.465236171235384	0.662	0.483	0.484624124633067	5	TMEM14B
EIF3L1	1.36141398751245e-05	0.414011338864933	0.835	0.627	0.484745064393684	5	EIF3L
CD99L2	1.39213750611032e-05	0.475092584976011	0.273	0.135	0.49568448042564	5	CD99L2
USP381	1.39351372921596e-05	0.573711446017767	0.345	0.182	0.496174498424634	5	USP38
POLR1C	1.39867031108412e-05	0.445102879729963	0.309	0.156	0.498010550964611	5	POLR1C
ZNF250	1.40882241230217e-05	0.642945955549745	0.266	0.131	0.50162530812431	5	ZNF250
ABCA5	1.40992188924774e-05	0.347205038404796	0.353	0.188	0.502016787885551	5	ABCA5
PDCD21	1.42021405216337e-05	0.477617035836752	0.403	0.228	0.505681415413289	5	PDCD2
SIGMAR11	1.48728107473356e-05	0.423166864623263	0.345	0.183	0.529561299469632	5	SIGMAR1
ATN11	1.50035838092054e-05	0.345687047805072	0.511	0.306	0.534217605110566	5	ATN1
HSD17B12	1.52276450490434e-05	0.373860978345263	0.597	0.401	0.542195529616239	5	HSD17B12
CEP2901	1.52431894253531e-05	0.520175618944562	0.432	0.25	0.542749002679122	5	CEP290
PSME11	1.54574857118363e-05	0.401337624782411	0.791	0.632	0.550379236255644	5	PSME1
PRNP1	1.55859892404716e-05	0.45386930742081	0.748	0.549	0.554954732896232	5	PRNP
TIMM101	1.57980180044591e-05	0.463449555150933	0.396	0.217	0.56250422906677	5	TIMM10
STAMBP	1.59153867300048e-05	0.3673286545204	0.353	0.188	0.566683259908549	5	STAMBP
OLA11	1.60503282318021e-05	0.48972245079236	0.468	0.277	0.571487987021545	5	OLA1
CFDP1	1.61627440738258e-05	0.602543860310826	0.698	0.493	0.57549066549264	5	CFDP1
ZC3H15	1.61628230908426e-05	0.430213135078786	0.691	0.495	0.575493478972541	5	ZC3H15
REXO4	1.64411306731489e-05	0.541970767829566	0.259	0.124	0.585402898748138	5	REXO4
CNOT71	1.70776622641955e-05	0.307522630700942	0.54	0.326	0.608067242578944	5	CNOT7
CYB5D2	1.76940848742307e-05	0.422149192877705	0.266	0.129	0.630015586031858	5	CYB5D2
ZC3H8	1.78498339121136e-05	0.524611197386235	0.345	0.185	0.635561186274717	5	ZC3H8
CASP41	1.79447568094679e-05	0.301058063716495	0.576	0.365	0.638941010957914	5	CASP4
APRT1	1.82043944969104e-05	0.566693530685126	0.719	0.549	0.648185670456991	5	APRT
SYNJ2BP1	1.87042142093661e-05	0.486148988409149	0.46	0.273	0.665982251138689	5	SYNJ2BP
MFSD1	1.89230835657272e-05	0.393176895519685	0.511	0.314	0.673775313441282	5	MFSD1
RCC11	1.89326125465569e-05	0.398882466937035	0.331	0.173	0.674114602332704	5	RCC1
AHCTF1	1.91578985423287e-05	0.411405163533495	0.367	0.194	0.682136135498157	5	AHCTF1
PRPF4B1	1.92480866538926e-05	0.296695805255745	0.647	0.444	0.685347373398499	5	PRPF4B
TES3	1.93655989618314e-05	0.39683091291454	0.41	0.229	0.689531516634967	5	TES
TRIP121	1.95911612084305e-05	0.318127287362935	0.604	0.399	0.697562885987376	5	TRIP12
COX15	1.97495145960589e-05	0.254568198722789	0.266	0.128	0.703201216707273	5	COX15
ACACA	1.98864087692236e-05	0.254406128615888	0.259	0.124	0.708075470636977	5	ACACA
MEPCE	1.98998707271443e-05	0.565634667425969	0.273	0.136	0.7085547971107	5	MEPCE
BAZ1A2	2.0471984475227e-05	0.370648079149398	0.568	0.35	0.728925479224933	5	BAZ1A
METAP1	2.07313085209706e-05	0.512375302084192	0.273	0.138	0.73815897119768	5	METAP1
OPA31	2.08664117425341e-05	0.371889245536034	0.446	0.254	0.742969456504669	5	OPA3
MRPS351	2.21047712109287e-05	0.535626036470171	0.36	0.197	0.787062483736328	5	MRPS35
NCBP21	2.25388167759709e-05	0.502373732260954	0.547	0.336	0.802517110125218	5	NCBP2
UPF2	2.29089217964553e-05	0.482852603554363	0.475	0.29	0.815695069484588	5	UPF2
DNTTIP22	2.29157088223249e-05	0.266235702419924	0.568	0.342	0.815936728327699	5	DNTTIP2
PNRC12	2.32493441780235e-05	0.350911016586974	0.892	0.818	0.827816148802705	5	PNRC1
DDX51	2.32783543774085e-05	0.308623398347667	0.964	0.945	0.828849085962008	5	DDX5
CASP6	2.33013372766646e-05	0.4558081033359	0.266	0.13	0.829667415072921	5	CASP6
DCUN1D4	2.34627698029261e-05	0.466717532339304	0.353	0.19	0.835415381602988	5	DCUN1D4
DPY19L11	2.36112173155521e-05	0.402741202465343	0.302	0.154	0.840701003737547	5	DPY19L1
IFT74	2.38908831858543e-05	0.45357304292361	0.324	0.172	0.850658786715529	5	IFT74
DDX39A	2.40075843541128e-05	0.487447765152343	0.338	0.183	0.854814048512539	5	DDX39A
POGLUT1	2.41380973530604e-05	0.540088684196452	0.345	0.191	0.859461094353069	5	POGLUT1
ITGB3BP1	2.43020607319235e-05	0.393067427313712	0.331	0.178	0.865299174420868	5	ITGB3BP
KLF10	2.47745186113685e-05	0.557216384056878	0.705	0.532	0.882121509676388	5	KLF10
YLPM1	2.48523545198444e-05	0.263664490918069	0.432	0.241	0.88489293503358	5	YLPM1
BCAP312	2.49116084108428e-05	0.433863702720118	0.669	0.459	0.88700272907647	5	BCAP31
SMIM4	2.52731480412048e-05	0.434897100720054	0.374	0.202	0.899875709155138	5	SMIM4
FAM136A1	2.55204096706906e-05	0.409941615712154	0.381	0.208	0.90867970673461	5	FAM136A
NAF11	2.56744415475795e-05	0.651261974932653	0.281	0.144	0.914164165743115	5	NAF1
NDUFB9	2.61730081876576e-05	0.519830290729122	0.619	0.446	0.931916129529735	5	NDUFB9
PTRH2	2.68027369290872e-05	0.787466861373734	0.295	0.153	0.95433825109708	5	PTRH2
UQCRFS12	2.70783957184474e-05	0.546533648856469	0.511	0.327	0.964153357951039	5	UQCRFS1
KMT2C	2.72853498102996e-05	0.262083510098724	0.669	0.418	0.971522165345527	5	KMT2C
SHLD2	2.74305254365166e-05	0.393937276587398	0.281	0.14	0.976691288692609	5	SHLD2
BOLA3	2.74869066190504e-05	0.342979712482012	0.432	0.246	0.978698797077907	5	BOLA3
CUX1	2.77110163421745e-05	0.362557611906833	0.719	0.538	0.986678447879466	5	CUX1
CCDC251	2.80855421603199e-05	0.274112977723216	0.561	0.348	1	5	CCDC25
MRPL42	2.84470585028081e-05	0.4184790175387	0.46	0.274	1	5	MRPL4
ETFB1	2.89469987347218e-05	0.446092352717255	0.583	0.401	1	5	ETFB
MRPS361	2.90684470873284e-05	0.402488944813273	0.532	0.334	1	5	MRPS36
DDX521	2.93661230286525e-05	0.267793250353286	0.496	0.292	1	5	DDX52
THOC1	3.01548526546689e-05	0.289082420579801	0.309	0.161	1	5	THOC1
SHB	3.06704918624937e-05	0.538789026346512	0.252	0.122	1	5	SHB
PCBP4	3.08027088962244e-05	0.360511209518159	0.252	0.121	1	5	PCBP4
RAD23B	3.15789880755577e-05	0.296917816911432	0.655	0.435	1	5	RAD23B
RBM121	3.24158745541594e-05	0.340931512706544	0.331	0.174	1	5	RBM12
PHF3	3.27929016092427e-05	0.31846759959038	0.647	0.438	1	5	PHF3
ATP6V0D13	3.28500601965614e-05	0.796352812326828	0.475	0.294	1	5	ATP6V0D1
NDUFS2	3.29144723056075e-05	0.383072791427775	0.547	0.34	1	5	NDUFS2
POMT1	3.3555990810248e-05	0.281564472228648	0.252	0.122	1	5	POMT1
AIMP11	3.41989744808353e-05	0.551366953705182	0.597	0.399	1	5	AIMP1
MRPL571	3.44946500526517e-05	0.39066077441285	0.647	0.445	1	5	MRPL57
SMC1A2	3.45990299704883e-05	0.529651583620806	0.439	0.256	1	5	SMC1A
MT1L2	3.49253323618904e-05	0.52770626439784	0.41	0.242	1	5	MT1L
SF3A11	3.52961468236556e-05	0.53302037182945	0.367	0.202	1	5	SF3A1
MCFD21	3.70817081857112e-05	0.263811365953841	0.705	0.5	1	5	MCFD2
SLC25A61	3.73344429064226e-05	0.349267568430311	0.906	0.739	1	5	SLC25A6
DNAJC42	3.73864965056391e-05	0.29144433183474	0.439	0.247	1	5	DNAJC4
SET2	3.79686651364306e-05	0.33532685279587	0.928	0.775	1	5	SET
NMRAL1	3.81519423833555e-05	0.492284337071194	0.309	0.16	1	5	NMRAL1
MAGT11	3.88619100822796e-05	0.298519934061092	0.59	0.381	1	5	MAGT1
HADHA1	3.90782834149556e-05	0.457455422347631	0.741	0.531	1	5	HADHA
IARS11	3.93247673739768e-05	0.375464394763251	0.424	0.25	1	5	IARS1
SNX241	4.04103662705925e-05	0.350041857324679	0.324	0.169	1	5	SNX24
BTBD12	4.05311491068662e-05	0.312070901279322	0.403	0.229	1	5	BTBD1
AP1G11	4.33571926846789e-05	0.317367894132549	0.496	0.3	1	5	AP1G1
SCOC	4.33818849155511e-05	0.321768357898317	0.59	0.362	1	5	SCOC
MRPS28	4.35166842554201e-05	0.726306745803327	0.259	0.131	1	5	MRPS28
FNDC3A1	4.36836097321361e-05	0.280580636641867	0.662	0.432	1	5	FNDC3A
PSENEN	4.41315274662163e-05	0.411619218814425	0.417	0.242	1	5	PSENEN
LAPTM4B2	4.44281988726342e-05	0.488863627115249	0.446	0.268	1	5	LAPTM4B
SRGAP2C	4.4648049035973e-05	0.406025697778926	0.403	0.235	1	5	SRGAP2C
LMBR12	4.61441965112056e-05	0.601561255400729	0.266	0.138	1	5	LMBR1
GRK3	4.62540685035204e-05	0.275498433489904	0.259	0.128	1	5	GRK3
ETAA1	4.62637537680337e-05	0.525946639935491	0.259	0.13	1	5	ETAA1
FAM210B1	4.693382450349e-05	0.37590494037516	0.547	0.35	1	5	FAM210B
ILVBL1	4.71180502182203e-05	0.584184066543211	0.281	0.145	1	5	ILVBL
DENND31	4.72584336234546e-05	0.26087661954971	0.252	0.124	1	5	DENND3
PSMC31	4.7405208752369e-05	0.333342249684098	0.633	0.422	1	5	PSMC3
ATIC1	4.86934191745659e-05	0.318263291056597	0.331	0.18	1	5	ATIC
MRPL11	4.87007162095931e-05	0.433881926207534	0.345	0.192	1	5	MRPL1
HDDC2	4.89788046162987e-05	0.385178692623369	0.496	0.308	1	5	HDDC2
BZW1	4.90473509485857e-05	0.314289183070542	0.849	0.685	1	5	BZW1
BLOC1S21	4.92762116724465e-05	0.302741601825483	0.41	0.235	1	5	BLOC1S2
HAUS2	5.03438360511493e-05	0.464928120500716	0.374	0.212	1	5	HAUS2
DDX60	5.07578986050378e-05	0.377228308321372	0.259	0.128	1	5	DDX60
NNT	5.08137490728077e-05	0.278432116030511	0.446	0.267	1	5	NNT
PRKCSH1	5.08218979884407e-05	0.4868710776924	0.59	0.402	1	5	PRKCSH
SERP11	5.09805362575608e-05	0.288673030263976	0.849	0.706	1	5	SERP1
ASNSD1	5.1064638845465e-05	0.465053838902572	0.266	0.137	1	5	ASNSD1
PSMB82	5.10880714890803e-05	0.550415698765539	0.583	0.397	1	5	PSMB8
LRRC28	5.11009799328951e-05	0.460748955696768	0.252	0.127	1	5	LRRC28
IFIT1	5.14735936366239e-05	0.799980434751425	0.252	0.128	1	5	IFIT1
MSH31	5.17118448945558e-05	0.38605732684607	0.317	0.17	1	5	MSH3
USP6NL	5.19857147501006e-05	0.294282906210963	0.295	0.151	1	5	USP6NL
MRPS331	5.31780711768014e-05	0.346079169834179	0.525	0.335	1	5	MRPS33
BLOC1S11	5.33075936514898e-05	0.395517129966577	0.597	0.397	1	5	BLOC1S1
EDEM21	5.34871497909373e-05	0.55628293903023	0.281	0.144	1	5	EDEM2
TLE1	5.35531875502398e-05	0.441856673367402	0.496	0.311	1	5	TLE1
FAM204A1	5.38601198812211e-05	0.289602444662316	0.626	0.419	1	5	FAM204A
RNF1671	5.40268924091472e-05	0.451581956960249	0.374	0.212	1	5	RNF167
ZC3H41	5.48218445562374e-05	0.325007929646869	0.295	0.156	1	5	ZC3H4
PRELID3B1	5.50239183738449e-05	0.431839979585863	0.453	0.266	1	5	PRELID3B
LYSMD3	5.52694031232195e-05	0.553333735938419	0.331	0.184	1	5	LYSMD3
SARAF2	5.55847694653063e-05	0.422093755073313	0.835	0.653	1	5	SARAF
WDTC1	5.56540583034472e-05	0.537957811893909	0.259	0.128	1	5	WDTC1
UFC1	5.60791216061046e-05	0.351270982920341	0.698	0.504	1	5	UFC1
GSPT11	5.72173151606709e-05	0.37848153063158	0.626	0.422	1	5	GSPT1
YBX31	5.73277823226839e-05	0.26585391858941	0.914	0.833	1	5	YBX3
PAQR71	5.77453891852577e-05	0.49344573187861	0.295	0.159	1	5	PAQR7
SSR41	5.86941454856944e-05	0.347103687476377	0.921	0.798	1	5	SSR4
SPTLC21	5.91455636678661e-05	0.435528054464598	0.374	0.21	1	5	SPTLC2
CLINT11	5.9609401229075e-05	0.325634862573514	0.612	0.403	1	5	CLINT1
KCTD9	6.07135826835129e-05	0.383489916208934	0.324	0.179	1	5	KCTD9
TTC191	6.17411151354253e-05	0.424237134714075	0.496	0.301	1	5	TTC19
ISCA2	6.30256142656383e-05	0.373736608114857	0.309	0.163	1	5	ISCA2
CCT82	6.69936324846438e-05	0.40656873424893	0.662	0.454	1	5	CCT8
ECPAS	6.77816917094184e-05	0.575280707703229	0.381	0.222	1	5	ECPAS
PNPT11	6.79316280821846e-05	0.296303847004598	0.396	0.225	1	5	PNPT1
RCHY11	6.87994337626057e-05	0.284811670406157	0.273	0.139	1	5	RCHY1
RPS101	6.92685082065748e-05	0.47657594667483	0.669	0.512	1	5	RPS10
FZD61	6.97924706221263e-05	0.719818651656047	0.338	0.191	1	5	FZD6
NUDCD21	7.01489928353916e-05	0.32745212390099	0.547	0.362	1	5	NUDCD2
SLC2A11	7.02313526492703e-05	0.363246761084843	0.266	0.136	1	5	SLC2A11
EIF2A	7.03014347026697e-05	0.341384141447092	0.655	0.444	1	5	EIF2A
FLNB	7.08190881357204e-05	0.43347882373325	0.317	0.172	1	5	FLNB
PPP6R2	7.35961165198325e-05	0.425432627243206	0.345	0.194	1	5	PPP6R2
QTRT1	7.38491672119752e-05	0.265791083231944	0.381	0.213	1	5	QTRT1
HSD17B42	7.4115486360945e-05	0.307462401191714	0.41	0.241	1	5	HSD17B4
ATXN101	7.43335349070444e-05	0.301692937793273	0.532	0.339	1	5	ATXN10
STARD71	7.43441221920974e-05	0.280428295901996	0.403	0.233	1	5	STARD7
GXYLT1	7.54991564233816e-05	0.448209434056977	0.266	0.138	1	5	GXYLT1
HNRNPA12	7.65326379009705e-05	0.396114872462952	0.928	0.77	1	5	HNRNPA1
DAB2	7.6975811030826e-05	0.405883698647647	0.791	0.658	1	5	DAB2
SREK1IP11	7.80150041059337e-05	0.336674653659797	0.532	0.342	1	5	SREK1IP1
DDX242	7.83662549388444e-05	0.288582479109658	0.799	0.627	1	5	DDX24
AQR	7.86914109429586e-05	0.275418501037586	0.367	0.209	1	5	AQR
TMA7	7.88022971742211e-05	0.347935814853852	0.856	0.761	1	5	TMA7
BORCS7	7.88546995487803e-05	0.423967110772616	0.568	0.38	1	5	BORCS7
CHMP2B1	7.96364779018595e-05	0.387634213613392	0.619	0.412	1	5	CHMP2B
TIPARP1	8.12748126133265e-05	0.507017102612527	0.619	0.435	1	5	TIPARP
DNAJC191	8.29696979135287e-05	0.263985409074924	0.475	0.28	1	5	DNAJC19
NDUFA2	8.33625869472022e-05	0.3256728572223	0.662	0.479	1	5	NDUFA2
GBP32	8.43986276818018e-05	0.427519593768612	0.396	0.23	1	5	GBP3
FAT11	8.67015224520106e-05	0.278239525316915	0.482	0.292	1	5	FAT1
FAM207A	8.70944009197641e-05	0.445145987746055	0.266	0.136	1	5	FAM207A
ARMC81	8.74405698719111e-05	0.383834364538088	0.396	0.233	1	5	ARMC8
UBXN2B	8.8236430612013e-05	0.43280141447871	0.252	0.13	1	5	UBXN2B
EBP	8.88262541254294e-05	0.643517674036482	0.259	0.134	1	5	EBP
RRM11	8.91692992756376e-05	0.571687089496377	0.295	0.159	1	5	RRM1
WRN	9.05683648312854e-05	0.263027148410097	0.331	0.184	1	5	WRN
FUNDC2	9.14937427217954e-05	0.484768209709604	0.662	0.46	1	5	FUNDC2
ARL6IP6	9.27860531261449e-05	0.307940236339934	0.266	0.137	1	5	ARL6IP6
C11orf491	9.34829803861718e-05	0.256591568183042	0.403	0.236	1	5	C11orf49
HOMER12	9.39119510869456e-05	0.582035324719522	0.353	0.212	1	5	HOMER1
NUDCD3	9.72911261303491e-05	0.449063802308577	0.367	0.214	1	5	NUDCD3
MOCS2	9.73535999336993e-05	0.297914602664972	0.504	0.315	1	5	MOCS2
PHACTR41	9.76683765493113e-05	0.393655118046583	0.525	0.348	1	5	PHACTR4
GMFB1	9.96279654648895e-05	0.548654575202954	0.41	0.249	1	5	GMFB
PSMB71	0.000100177601860707	0.291284047733565	0.647	0.433	1	5	PSMB7
STXBP1	0.000100661002475924	0.272235123977958	0.295	0.158	1	5	STXBP1
NT5C	0.000101191082772078	0.299966013468942	0.504	0.308	1	5	NT5C
UBE4B	0.000103733077876846	0.454071233508956	0.317	0.175	1	5	UBE4B
NAA381	0.000105992833164972	0.334133041871369	0.691	0.512	1	5	NAA38
RNF10	0.000107071294442577	0.345408763209752	0.561	0.361	1	5	RNF10
SLC20A1	0.000107920296449939	0.779872696714119	0.612	0.447	1	5	SLC20A1
CCDC47	0.000108139856283656	0.259818260069085	0.64	0.462	1	5	CCDC47
ZMPSTE241	0.000108286675237317	0.34527387882958	0.489	0.301	1	5	ZMPSTE24
GTF2IP12	0.000108471780936613	0.363662864272244	0.273	0.143	1	5	GTF2IP12
ERP292	0.000109186813849619	0.264605458685781	0.691	0.499	1	5	ERP29
COMMD61	0.000110346604410032	0.333289243907118	0.899	0.79	1	5	COMMD6
SQLE1	0.000110738740472586	0.433678198675988	0.338	0.191	1	5	SQLE
APBA3	0.000111495804591708	0.51236527425055	0.252	0.132	1	5	APBA3
PTGER32	0.00011262668097291	0.806511252712932	0.302	0.172	1	5	PTGER3
TRAP1	0.000113002788320168	0.385472232676859	0.324	0.174	1	5	TRAP1
NDUFV11	0.000113321087435583	0.356293818613598	0.525	0.341	1	5	NDUFV1
AGAP1	0.000114126861420372	0.394303850543006	0.288	0.153	1	5	AGAP1
TOX41	0.000115155233698855	0.287632849877052	0.626	0.406	1	5	TOX4
AK31	0.000115822578234915	0.272919979958197	0.633	0.416	1	5	AK3
MRPL451	0.000115906399287519	0.630500620033642	0.281	0.151	1	5	MRPL45
CRNKL1	0.000117316577992106	0.416972405013186	0.36	0.203	1	5	CRNKL1
CEMIP23	0.000119258607057115	0.471840261620557	0.604	0.413	1	5	CEMIP2
MAP3K81	0.000122532403360592	0.375156605912722	0.612	0.437	1	5	MAP3K8
SNRPF1	0.000124096747328275	0.26571933797187	0.755	0.528	1	5	SNRPF
SPAG7	0.000125773494429529	0.359537204991775	0.532	0.334	1	5	SPAG7
SMIM26	0.00012593318557678	0.397335022490045	0.698	0.519	1	5	SMIM26
PAF11	0.000129506522214885	0.36982359907848	0.317	0.17	1	5	PAF1
CHCHD11	0.000131134167936711	0.448705330960563	0.439	0.271	1	5	CHCHD1
MAGOH1	0.00013224819063111	0.314900988676287	0.547	0.347	1	5	MAGOH
SEPTIN101	0.000132268444415681	0.280201580733116	0.525	0.333	1	5	SEPTIN10
WDR34	0.000134610064647894	0.285878702814022	0.252	0.128	1	5	WDR34
TAF1D	0.000135155770339178	0.282847691942065	0.77	0.589	1	5	TAF1D
MCMBP	0.000136091734905468	0.378989514042371	0.388	0.228	1	5	MCMBP
TUSC21	0.000137778032879574	0.368182058354026	0.273	0.143	1	5	TUSC2
MSL2	0.000138074011091986	0.502866765127843	0.252	0.131	1	5	MSL2
QARS12	0.000138250160508591	0.637295457560151	0.381	0.225	1	5	QARS1
SUPV3L1	0.000138463444040649	0.267217920108329	0.266	0.14	1	5	SUPV3L1
NDUFB33	0.000142028039121625	0.422619759519959	0.604	0.392	1	5	NDUFB3
AHCY1	0.000142221952170747	0.486953511181302	0.374	0.22	1	5	AHCY
MRPL48	0.000144151404283358	0.32207406279056	0.338	0.186	1	5	MRPL48
RP9P	0.000144690132559688	0.591756536798248	0.259	0.135	1	5	RP9P
CPEB42	0.00014530707200929	0.435271620189515	0.511	0.325	1	5	CPEB4
BROX2	0.000146803170619395	0.298767233431234	0.525	0.336	1	5	BROX
FGFR1OP21	0.000148308062339576	0.284172787021223	0.64	0.43	1	5	FGFR1OP2
OMA1	0.000151610502732356	0.325091148817583	0.259	0.132	1	5	OMA1
HDGF1	0.000154605510380003	0.394537178357175	0.64	0.444	1	5	HDGF
MRPL21	0.000154642022408116	0.577444008808887	0.482	0.303	1	5	MRPL21
LSM3	0.000160195036866443	0.342751262980311	0.683	0.496	1	5	LSM3
RSL24D1	0.000161674374971317	0.382851079668823	0.827	0.626	1	5	RSL24D1
TMA16	0.000162633195428831	0.389034310676712	0.453	0.28	1	5	TMA16
KLF31	0.000162854011431938	0.417668680222835	0.554	0.366	1	5	KLF3
ATP5F1E2	0.000163176714897783	0.31840115507981	0.935	0.874	1	5	ATP5F1E
IFNAR1	0.000166234455374866	0.295681217365052	0.597	0.395	1	5	IFNAR1
RNF81	0.000168586321254489	0.493446292286504	0.381	0.224	1	5	RNF8
TCIRG12	0.000173487216770316	0.329015333400884	0.331	0.186	1	5	TCIRG1
FMR11	0.00017854113043377	0.298401068572194	0.46	0.284	1	5	FMR1
RPS161	0.000181413877951091	0.299864071196711	1	0.953	1	5	RPS16
CAMSAP2	0.000182789794882998	0.361767950690579	0.547	0.368	1	5	CAMSAP2
SDHA	0.000183523320356921	0.295905089681502	0.367	0.214	1	5	SDHA
GPCPD11	0.00018602977806648	0.263754821982171	0.338	0.193	1	5	GPCPD1
FLII	0.000186385351461563	0.582294978382709	0.324	0.187	1	5	FLII
TRIM44	0.000189160504416706	0.260040284477354	0.568	0.367	1	5	TRIM44
WDR36	0.000191438617644448	0.552956470841344	0.331	0.189	1	5	WDR36
RPS13	0.000199123848498832	0.283331559461469	1	0.948	1	5	RPS13
IGSF81	0.000199677333264122	0.600841204982946	0.273	0.148	1	5	IGSF8
LETMD1	0.000201826005874943	0.317829127754369	0.403	0.236	1	5	LETMD1
GALNT13	0.000203288663172729	0.503886546749178	0.633	0.469	1	5	GALNT1
GPI	0.000206492626561684	0.283060469885343	0.64	0.451	1	5	GPI
PTGS22	0.000207150666257308	0.801643355679614	0.36	0.221	1	5	PTGS2
MRPS341	0.000212428049214744	0.328352576754104	0.496	0.323	1	5	MRPS34
PGGT1B	0.000216016565724896	0.476481910405759	0.302	0.167	1	5	PGGT1B
HIGD1A1	0.000217126581106842	0.383645063310183	0.475	0.294	1	5	HIGD1A
NDUFB6	0.000221169365189817	0.428283744361017	0.576	0.404	1	5	NDUFB6
PRMT2	0.000221534994876897	0.279145923839461	0.633	0.441	1	5	PRMT2
HYOU12	0.00022156850935154	0.455175239185376	0.338	0.197	1	5	HYOU1
CD2AP1	0.000225407723366132	0.283406536187204	0.417	0.258	1	5	CD2AP
MNT1	0.000230390084982131	0.486044522462262	0.381	0.225	1	5	MNT
PITPNB	0.000235257379648663	0.29417481508357	0.547	0.358	1	5	PITPNB
MRTO4	0.000235579706965908	0.811560905770361	0.338	0.204	1	5	MRTO4
UBXN61	0.00023670073424155	0.365945971014109	0.432	0.273	1	5	UBXN6
CORO1C	0.000238232254333339	0.370463977906103	0.496	0.333	1	5	CORO1C
LNPEP1	0.000239904365795533	0.396316360123722	0.482	0.306	1	5	LNPEP
ALPK11	0.000240148181292151	0.295645652177138	0.381	0.229	1	5	ALPK1
ALG132	0.000241658941855494	0.253492405128569	0.417	0.253	1	5	ALG13
TRAPPC51	0.000242653641252939	0.324467500829436	0.281	0.154	1	5	TRAPPC5
TYRO3	0.00024454786587003	0.274440381566744	0.36	0.211	1	5	TYRO3
EPRS1	0.00024585673786043	0.259890738422469	0.568	0.37	1	5	EPRS1
CYC12	0.000246052439141317	0.473362152685715	0.475	0.313	1	5	CYC1
RSRP11	0.000247325031695055	0.304065927013046	0.827	0.682	1	5	RSRP1
RALGAPB	0.000258268677748882	0.315415493916805	0.281	0.15	1	5	RALGAPB
PARP91	0.000258769209616739	0.311063690332142	0.432	0.268	1	5	PARP9
DPH61	0.000268937653639426	0.279027938517212	0.252	0.132	1	5	DPH6
YWHAB1	0.000270882291677058	0.359883942051931	0.899	0.745	1	5	YWHAB
CTTN1	0.000280545483895965	0.291477914316056	0.835	0.616	1	5	CTTN
ARMC10	0.000281109053870597	0.297908145243975	0.489	0.307	1	5	ARMC10
VRK31	0.000283963818535397	0.268492219179333	0.288	0.159	1	5	VRK3
BCCIP	0.000284810265587734	0.390905226878354	0.309	0.176	1	5	BCCIP
CDC123	0.000296027329341414	0.408171553486748	0.36	0.216	1	5	CDC123
FAS	0.000296096688178849	0.288912073019778	0.504	0.319	1	5	FAS
CNOT12	0.000300183720684366	0.275215670183655	0.324	0.184	1	5	CNOT1
EXOC41	0.000300247151109692	0.265005472145169	0.374	0.219	1	5	EXOC4
CERK1	0.000303148792517654	0.329471128944808	0.295	0.165	1	5	CERK
UTP11	0.000303571695192406	0.317095006420518	0.475	0.303	1	5	UTP11
OSBP	0.000307538198185425	0.306722370392978	0.41	0.247	1	5	OSBP
SH3BP42	0.000310024290563906	0.290352512438309	0.432	0.265	1	5	SH3BP4
MSH2	0.000313096037905031	0.462700431707204	0.252	0.135	1	5	MSH2
CLIC4	0.00033924391614975	0.32802334210897	0.842	0.675	1	5	CLIC4
PPP1R13L1	0.000347420350133172	0.418228009679496	0.374	0.225	1	5	PPP1R13L
DYRK1A1	0.000349111923340141	0.311734230410871	0.511	0.351	1	5	DYRK1A
NAA25	0.000351213534266141	0.327690166715327	0.324	0.187	1	5	NAA25
PET1001	0.000353064329911188	0.336861930335926	0.597	0.42	1	5	PET100
OFD1	0.00036076750883281	0.285317943456557	0.36	0.212	1	5	OFD1
DCUN1D52	0.000367355269656752	0.37497073909038	0.525	0.343	1	5	DCUN1D5
UGDH1	0.000370292393237265	1.22771581805952	0.647	0.53	1	5	UGDH
GCLM1	0.000375066223978772	0.498008426036111	0.367	0.216	1	5	GCLM
PARP41	0.000385603314746264	0.397286143398669	0.288	0.164	1	5	PARP4
EIF4G2	0.000386146903352981	0.299819896305505	0.921	0.782	1	5	EIF4G2
PSMD4	0.000386369253482182	0.265629873881802	0.583	0.379	1	5	PSMD4
HECTD11	0.000392311375076671	0.304421259712753	0.576	0.385	1	5	HECTD1
PITRM1	0.000397148928035225	0.503197676361943	0.252	0.14	1	5	PITRM1
RPL18	0.000404703203369833	0.27895672286796	1	0.953	1	5	RPL18
IRAK12	0.000406928958910251	0.603296211904718	0.309	0.183	1	5	IRAK1
EIF2S1	0.000408599125311905	0.272753316440834	0.496	0.323	1	5	EIF2S1
EIF4G1	0.000412583966186808	0.356406200324148	0.59	0.404	1	5	EIF4G1
MRPL35	0.000416922684045833	0.381608783243136	0.281	0.16	1	5	MRPL35
NCBP1	0.000442396974820862	0.28398156598608	0.288	0.159	1	5	NCBP1
NUP581	0.00044653837940079	0.258039321301211	0.504	0.317	1	5	NUP58
ENST00000370798	0.00045455486652385	0.39952730843392	0.331	0.198	1	5	ENST00000370798
RBBP71	0.000457536740980772	0.255188964944494	0.597	0.407	1	5	RBBP7
MEF2A	0.000464703958529226	0.311628742043082	0.525	0.346	1	5	MEF2A
MBOAT71	0.000466344773003138	0.547274575336254	0.295	0.168	1	5	MBOAT7
PTRHD11	0.000468837520943238	0.369952514757125	0.388	0.241	1	5	PTRHD1
STMN31	0.000471733069893072	0.478672118503917	0.353	0.21	1	5	STMN3
STX31	0.000484803961133771	0.46691113116976	0.273	0.154	1	5	STX3
KLF41	0.000486469325399673	0.569492642414353	0.662	0.551	1	5	KLF4
ATP2C11	0.000492590393438348	0.295863450280778	0.41	0.261	1	5	ATP2C1
CTNND1	0.000510129365571211	0.327074502372637	0.59	0.414	1	5	CTNND1
ARHGAP35	0.000515608552425963	0.332063801409885	0.288	0.166	1	5	ARHGAP35
STAU11	0.000516914727953269	0.319335492551089	0.698	0.54	1	5	STAU1
CADPS2	0.000524947957126543	0.276037898013631	0.345	0.204	1	5	CADPS2
WRNIP1	0.000530969856101322	0.376675810098575	0.252	0.141	1	5	WRNIP1
GAR1	0.000537256522027982	0.58441582438082	0.295	0.17	1	5	GAR1
TEX261	0.000549094336248929	0.494355201173136	0.281	0.16	1	5	TEX261
KARS11	0.000558189877439451	0.348500716566407	0.345	0.209	1	5	KARS1
ATPAF1	0.000560272902521582	0.352643561509784	0.259	0.144	1	5	ATPAF1
SOS21	0.00056320270631978	0.367025205004835	0.388	0.241	1	5	SOS2
THOC61	0.000564126292613844	0.618106528201239	0.324	0.196	1	5	THOC6
DSTN	0.000567188345596705	0.275560264532564	0.935	0.906	1	5	DSTN
CRK1	0.000573920184120871	0.314990662248147	0.54	0.357	1	5	CRK
XPO61	0.000580503809818217	0.266430989322125	0.288	0.159	1	5	XPO6
SNRPA3	0.000581081826028267	0.477230737397621	0.317	0.189	1	5	SNRPA
NMT2	0.0005826049857495	0.484460537893621	0.295	0.173	1	5	NMT2
ATP5F1D1	0.000589201545740059	0.318298022794882	0.813	0.682	1	5	ATP5F1D
PWWP3A1	0.000595664191366636	0.331353894607312	0.511	0.354	1	5	PWWP3A
MAPK62	0.000599666129720327	0.438717757528925	0.496	0.34	1	5	MAPK6
PGM11	0.000606073256902989	0.415657359362861	0.432	0.275	1	5	PGM1
PDE1A	0.000622457938601826	0.268213279359298	0.259	0.143	1	5	PDE1A
MFAP11	0.000637469076920993	0.299156949042941	0.396	0.243	1	5	MFAP1
ITSN11	0.000642789853105038	0.310208912993113	0.439	0.276	1	5	ITSN1
COA4	0.000643948178273554	0.308141007485126	0.525	0.368	1	5	COA4
DHX33	0.000663892453926869	0.428453455054671	0.259	0.144	1	5	DHX33
RPF11	0.000676775211970319	0.400783116586339	0.288	0.163	1	5	RPF1
STX2	0.000680708186971675	0.274520452013159	0.46	0.3	1	5	STX2
SIK2	0.000682182977570731	0.317235409815781	0.374	0.234	1	5	SIK2
COX5A1	0.000719485018140007	0.404299632128406	0.612	0.452	1	5	COX5A
SNX41	0.00072529766690642	0.508444418100621	0.338	0.204	1	5	SNX4
TMBIM61	0.000725565063752036	0.288896060949692	0.95	0.847	1	5	TMBIM6
ERF	0.000737597069381206	0.360008121676424	0.302	0.176	1	5	ERF
MRPL23	0.000748532942603984	0.827467708467137	0.252	0.145	1	5	MRPL23
LDHB2	0.000797181954544696	0.335352375414607	0.784	0.597	1	5	LDHB
NOL8	0.000800642773822429	0.569231115101331	0.367	0.231	1	5	NOL8
NBAS	0.000802818350410354	0.384539354623639	0.345	0.21	1	5	NBAS
GUCD11	0.000823886123574035	0.370395854826274	0.331	0.198	1	5	GUCD1
MZT2B2	0.000827717246996598	0.258239363131568	0.827	0.653	1	5	MZT2B
NAA60	0.000832419236431626	0.313930426548933	0.36	0.217	1	5	NAA60
IK	0.000835137342620572	0.27902758906365	0.633	0.481	1	5	IK
NUDT191	0.000848443993136918	0.725310717116294	0.266	0.152	1	5	NUDT19
CD1091	0.000867080759325544	0.346292748921561	0.295	0.17	1	5	CD109
CENPB1	0.00087608991994282	0.36747403998679	0.331	0.198	1	5	CENPB
EIF4EBP12	0.000885988701083998	0.313284475217143	0.36	0.223	1	5	EIF4EBP1
SPRY11	0.000928468894635279	0.434903623100247	0.633	0.479	1	5	SPRY1
ING2	0.000944569164850088	0.32411584537172	0.281	0.16	1	5	ING2
RPS210	0.000945944877471326	0.309405604920025	0.993	0.93	1	5	RPS2
HAUS61	0.000957765734837491	0.307959072072447	0.252	0.141	1	5	HAUS6
PPP3R11	0.000968616050078192	0.298201540561083	0.302	0.178	1	5	PPP3R1
MT1F1	0.000969349586689904	0.591682512219738	0.338	0.209	1	5	MT1F
INTS11	0.00101012317606795	0.286724042494386	0.417	0.269	1	5	INTS11
XRCC6	0.00101111884376269	0.258382030843747	0.691	0.496	1	5	XRCC6
EXOSC3	0.00103561925770871	0.62228800596584	0.252	0.139	1	5	EXOSC3
SERTAD31	0.00103844831067995	0.252133674220864	0.353	0.216	1	5	SERTAD3
POP4	0.00103896290007223	0.438762183429412	0.295	0.174	1	5	POP4
EIF3E	0.0010514768212913	0.315715136979182	0.856	0.697	1	5	EIF3E
USP141	0.0010564729517865	0.269790983497698	0.532	0.365	1	5	USP14
PBXIP11	0.00105852701587507	0.345572291455207	0.381	0.24	1	5	PBXIP1
DNAJB92	0.00107562609546915	0.296880543184521	0.496	0.345	1	5	DNAJB9
FUCA21	0.00108059311609774	0.284738671951507	0.475	0.332	1	5	FUCA2
WASHC2A	0.00112566781558328	0.2996617697836	0.259	0.146	1	5	WASHC2A
SUCLA2	0.00113939166454577	0.301330885853211	0.41	0.264	1	5	SUCLA2
NF2	0.00116905969712847	0.259584504481776	0.338	0.208	1	5	NF2
TOMM701	0.00116981551578999	0.410190593722197	0.381	0.24	1	5	TOMM70
SGK31	0.00123384722734657	0.478871081137539	0.317	0.195	1	5	SGK3
SNRPD21	0.00124596845004895	0.312217014698506	0.842	0.711	1	5	SNRPD2
FAM174C2	0.00127765616789461	0.377493373203198	0.41	0.263	1	5	FAM174C
CYP27A1	0.00128117308155919	0.286616981405212	0.331	0.203	1	5	CYP27A1
CCDC592	0.00137579568778936	0.333069060200972	0.489	0.342	1	5	CCDC59
SLC25A26	0.00138420883027303	0.321429778566497	0.317	0.193	1	5	SLC25A26
RALGDS2	0.00139917067017308	0.431833414264628	0.266	0.153	1	5	RALGDS
CCT6A2	0.00142286496296667	0.255538719152893	0.662	0.462	1	5	CCT6A
ZFP911	0.0014334123769761	0.324771930065821	0.424	0.281	1	5	ZFP91
CDKN1A	0.00146799392641184	0.310624556313325	0.676	0.559	1	5	CDKN1A
UBE2K	0.00148843056061646	0.313696844034952	0.612	0.438	1	5	UBE2K
SIRT2	0.00149174391701218	0.295882060331899	0.396	0.256	1	5	SIRT2
ARL8A1	0.00153904009358415	0.377607750493458	0.381	0.233	1	5	ARL8A
SNU131	0.00154607854916533	0.397484794502697	0.755	0.593	1	5	SNU13
NUP155	0.00156185879321262	0.447710205950638	0.273	0.162	1	5	NUP155
DSTYK	0.00156495877356885	0.282022709051824	0.353	0.219	1	5	DSTYK
RNF51	0.00165393791647829	0.271536024884064	0.302	0.181	1	5	RNF5
OXSR11	0.00168737045143104	0.423174535518343	0.302	0.184	1	5	OXSR1
PMPCB2	0.00168988048815496	0.333476433510555	0.446	0.298	1	5	PMPCB
ARPP191	0.00170979572732301	0.276207488391918	0.626	0.44	1	5	ARPP19
SDAD1	0.00171476053269309	0.420693861296296	0.345	0.216	1	5	SDAD1
POLR2E	0.00175434091213522	0.342906036427245	0.568	0.4	1	5	POLR2E
RRP1B	0.00176216599009293	0.350687508674942	0.295	0.177	1	5	RRP1B
CAPNS1	0.00177516629806727	0.403038248629376	0.683	0.519	1	5	CAPNS1
STX42	0.00181090564892676	0.416427312677559	0.41	0.276	1	5	STX4
C1RL1	0.00185118836197499	0.284332613702717	0.468	0.319	1	5	C1RL
ZCCHC101	0.00188882948736394	0.44552046991546	0.36	0.226	1	5	ZCCHC10
MRPL441	0.00190368031057758	0.687519248523886	0.259	0.15	1	5	MRPL44
TMCO3	0.00194058520331919	0.368815546159001	0.446	0.295	1	5	TMCO3
KLHL151	0.0019599331430763	0.292577223568927	0.273	0.159	1	5	KLHL15
SFXN2	0.00199700088939624	0.445037907519915	0.295	0.182	1	5	SFXN2
XPC	0.00206181554990303	0.305266059947931	0.288	0.175	1	5	XPC
SAE1	0.00207970609672747	0.380736010748357	0.424	0.286	1	5	SAE1
PRPF18	0.00213096185045188	0.369718082446255	0.273	0.163	1	5	PRPF18
RNF19B1	0.00213312008198452	0.542876440530985	0.309	0.194	1	5	RNF19B
RABGGTA	0.00213782668707832	0.387835956719853	0.252	0.15	1	5	RABGGTA
GPN3	0.00217785614362555	0.409964155356966	0.331	0.203	1	5	GPN3
CLIP1	0.00217842485373569	0.313170858542515	0.683	0.511	1	5	CLIP1
SSBP1	0.00224323217328005	0.290621248546926	0.719	0.576	1	5	SSBP1
EIF3B2	0.0023095974112705	0.467389431874714	0.475	0.345	1	5	EIF3B
SPAG16	0.00233672409101477	0.484906795752909	0.345	0.224	1	5	SPAG16
RBM25	0.00234133300096652	0.328427508907434	0.82	0.701	1	5	RBM25
RABGEF1	0.00235732892675197	0.252211346797273	0.331	0.205	1	5	RABGEF1
PTPN15	0.00235762967877977	0.378740956254162	0.424	0.283	1	5	PTPN1
SAMD9L1	0.00246040683626828	0.345138892184562	0.266	0.157	1	5	SAMD9L
G2E3	0.00246569436008935	0.287577040563747	0.324	0.2	1	5	G2E3
DCTN61	0.00253160795385505	0.301751798146834	0.496	0.35	1	5	DCTN6
SYNCRIP	0.00262825906440746	0.293376903101369	0.77	0.567	1	5	SYNCRIP
RUVBL11	0.00265952892895697	0.252601075469193	0.309	0.195	1	5	RUVBL1
ZNF7872	0.00266397366158947	0.480004809235154	0.266	0.162	1	5	ZNF787
TMEM70	0.0026856964721193	0.40515428596085	0.345	0.22	1	5	TMEM70
PPIL41	0.00269016773157197	0.333355702004382	0.547	0.383	1	5	PPIL4
MMP24OS1	0.00274158497967655	0.292161058019054	0.554	0.385	1	5	MMP24OS
WDR48	0.00287109005375	0.310369821884273	0.324	0.204	1	5	WDR48
FAM120A1	0.0029389878162847	0.267905289211513	0.633	0.483	1	5	FAM120A
FECH	0.00293907777443348	0.294237088202717	0.266	0.162	1	5	FECH
IER52	0.00297318980042543	0.373425465230106	0.619	0.449	1	5	IER5
TXN22	0.00302042645637071	0.26856748442319	0.518	0.358	1	5	TXN2
NOP561	0.00329703365009439	0.294825838692805	0.525	0.374	1	5	NOP56
SUCLG21	0.00332390204808117	0.288663334941407	0.482	0.343	1	5	SUCLG2
GADD45A	0.00341028091340995	0.653924108565109	0.568	0.484	1	5	GADD45A
UBAP11	0.00342696730184097	0.285798535075805	0.273	0.165	1	5	UBAP1
MRPS18C1	0.00350000245096601	0.407197577478441	0.403	0.275	1	5	MRPS18C
LMAN2	0.00355425184598289	0.257129368023147	0.705	0.529	1	5	LMAN2
NDUFB41	0.00376403782243721	0.316234065259785	0.734	0.592	1	5	NDUFB4
PTBP11	0.00377028195912202	0.284744613597244	0.655	0.488	1	5	PTBP1
NOB11	0.00380558633667753	0.567518345005562	0.324	0.218	1	5	NOB1
CLPTM11	0.00392422319713341	0.434954825240332	0.324	0.207	1	5	CLPTM1
WDR461	0.00394952025851642	0.266767498373015	0.324	0.202	1	5	WDR46
CYB5D11	0.00424684940586996	0.399232814719356	0.403	0.272	1	5	CYB5D1
E2F41	0.00435181197926514	0.603228792036564	0.295	0.194	1	5	E2F4
WDR3	0.0044449348773452	0.62153624864475	0.252	0.159	1	5	WDR3
PPHLN11	0.00470169554620722	0.348954211006689	0.59	0.436	1	5	PPHLN1
CUL3	0.00470515328189862	0.315892725327522	0.568	0.396	1	5	CUL3
ELOVL52	0.00472045295307789	0.264688545726267	0.453	0.313	1	5	ELOVL5
MRPL371	0.00480858528328942	0.322330868741105	0.317	0.203	1	5	MRPL37
PLCD3	0.00482901844956804	0.290826636790952	0.281	0.172	1	5	PLCD3
AATF	0.00484893234764625	0.327027092480384	0.259	0.156	1	5	AATF
TUBA1C3	0.00503945150470216	0.612572176313411	0.691	0.546	1	5	TUBA1C
ORMDL22	0.00536837610340073	0.375457480802432	0.309	0.194	1	5	ORMDL2
SLC25A392	0.0053941508118726	0.356752336198576	0.345	0.222	1	5	SLC25A39
ATF6B	0.00540756294517829	0.275779469973915	0.259	0.163	1	5	ATF6B
DGCR21	0.00554707053527039	0.344566963421661	0.266	0.168	1	5	DGCR2
JAGN11	0.0057004163749071	0.305072645878063	0.36	0.243	1	5	JAGN1
TERF2	0.00574212443922266	0.352584522110379	0.302	0.194	1	5	TERF2
DCBLD2	0.00592985422839174	0.256068069641095	0.554	0.427	1	5	DCBLD2
MTIF3	0.00606017317173541	0.338549961088405	0.489	0.347	1	5	MTIF3
COX16	0.00624502878977375	0.377830685141415	0.259	0.161	1	5	COX16
NDUFS62	0.00629543032047649	0.271120044787244	0.676	0.553	1	5	NDUFS6
HMGCS11	0.00630207788016931	0.335053094888176	0.453	0.326	1	5	HMGCS1
EIF1AD1	0.00668099397302161	0.34999212789603	0.266	0.168	1	5	EIF1AD
ZNF271P1	0.00672791508721577	0.374674216471875	0.367	0.244	1	5	ZNF271P
LAMB11	0.00686594776166308	0.273246361359415	0.799	0.629	1	5	LAMB1
RPL15	0.00692467327509344	0.305862053084448	1	0.937	1	5	RPL15
RARS11	0.00696488579565516	0.427642498930804	0.417	0.288	1	5	RARS1
LMNA1	0.00703030408657521	0.691757840908668	0.95	0.839	1	5	LMNA
DUSP53	0.00725890947542758	0.786506838608273	0.396	0.276	1	5	DUSP5
SDCBP3	0.00739263836980334	0.32402827316389	0.791	0.677	1	5	SDCBP
SH3BP2	0.0081158010603257	0.287999544108052	0.302	0.2	1	5	SH3BP2
HDAC6	0.00827768115403548	0.270600299158133	0.266	0.164	1	5	HDAC6
KBTBD2	0.00829587906150022	0.268074526782751	0.353	0.239	1	5	KBTBD2
BCL32	0.00846127254361247	0.438436783859696	0.396	0.276	1	5	BCL3
GNL3	0.00849433199590301	0.253927809613457	0.554	0.412	1	5	GNL3
UQCRC12	0.00975814570739087	0.336902434897685	0.41	0.289	1	5	UQCRC1
