## Supplementary material for "A fibroblast-centric network drives cold fibrosis in the tumor microenvironment of lung squamous cell carcinoma": Single-cell mRNA-sequencing, epithelial cells Seurat cluster defining genes, related to Figure 3

### Sheet: mean50_var75_fibroblasts_lung_c
archetype #	Feature Name	P value (Mann-Whitney)	Median Difference	Mean Difference	Significant after Benjamini-Hochberg correction?	Is first bin maximal?
1	FHL1	5.9283e-93	2.1233	1.6952	1	1
1	ABI3BP	8.3127e-91	2.0938	1.6054	1	1
1	CHRDL1	2.8987e-87	2.0787	1.834	1	1
1	ADH1B	4.5261e-112	2.0612	1.8639	1	1
1	GPX3	6.6356e-100	2.0077	1.7355	1	1
1	CFD	4.5882e-81	1.9781	1.5316	1	1
1	ABCA8	3.5096e-89	1.9566	1.6504	1	1
1	SLIT3	1.399e-74	1.944	1.5049	1	1
1	SCN7A	2.7024e-90	1.9325	1.677	1	1
1	INMT	3.0509e-72	1.8489	1.5211	1	1
1	NFIA	1.0615e-71	1.8444	1.4459	1	1
1	ALDH1A1	2.9652e-73	1.8389	1.4812	1	1
1	LTBP4	6.6202e-87	1.8143	1.5541	1	1
1	USP53	2.0129e-66	1.8007	1.4546	1	1
1	LIMCH1	1.6062e-61	1.7675	1.4186	1	1
1	TGFBR3	2.2108e-63	1.7543	1.3972	1	1
1	LEPR	9.336e-56	1.729	1.2939	1	1
1	MAMDC2	5.1892e-68	1.7233	1.6642	1	1
1	SPTBN1	1.1025e-75	1.7223	1.4551	1	1
1	SVEP1	5.6598e-59	1.7147	1.3724	1	1
1	SCGB1A1	6.3033e-62	1.7114	1.3518	1	1
1	ABCA6	2.3886e-64	1.7095	1.3055	1	1
1	ABCA9	7.8358e-54	1.7046	1.2825	1	1
1	TSPAN8	5.118e-60	1.6798	1.5322	1	1
1	TCF21	2.4913e-45	1.65	1.2037	1	1
1	GPC3	4.2668e-59	1.6188	1.3822	1	1
1	ITIH5	4.2546e-53	1.6176	1.1724	1	1
1	C7	9.973e-62	1.6124	1.3032	1	1
1	SLIT2	1.3613e-76	1.6049	1.4316	1	1
1	FBLN5	7.3184e-57	1.5926	1.2695	1	1
1	A2M	3.0162e-62	1.5642	1.2289	1	1
1	PLAC9	2.2287e-55	1.5631	1.1757	1	1
1	PDK4	7.1122e-64	1.5582	1.3458	1	1
1	TNXB	1.3895e-54	1.5524	1.6399	1	1
1	TFPI	1.6105e-82	1.5346	1.3887	1	1
1	SCGB3A1	7.2844e-45	1.5331	1.1258	1	1
1	ADIRF	3.0577e-51	1.5222	1.1367	1	1
1	METTL7A	1.8162e-53	1.4925	1.2038	1	1
1	PLPP3	2.7394e-46	1.4775	1.197	1	1
1	IL6ST	5.4654e-71	1.4609	1.3812	1	1
1	RBMS3	1.9675e-69	1.4156	1.2856	1	1
1	OGN	6.8483e-48	1.4036	1.117	1	1
1	CELF2	7.1471e-48	1.3742	1.1213	1	1
1	SELENOP	3.6882e-40	1.3696	1.0065	1	1
1	TACC1	5.7163e-58	1.3687	1.2734	1	1
1	DST	5.4963e-71	1.3603	1.3585	1	1
1	SPARCL1	9.3757e-94	1.3524	1.3839	1	1
1	DPYSL2	1.4998e-69	1.3505	1.2754	1	1
1	ADAMTS1	5.5445e-39	1.3415	0.92981	1	1
1	SAMHD1	3.8882e-48	1.3402	1.1102	1	1
1	HGF	4.6377e-40	1.3399	1.0116	1	1
1	PIK3R1	2.3739e-48	1.3324	1.1259	1	1
1	NFIB	2.4698e-51	1.3278	1.0799	1	1
1	AKAP12	2.2847e-48	1.3277	1.0695	1	1
1	GSN	2.1794e-44	1.3202	1.2442	1	1
1	CLU	3.237e-38	1.2906	0.95033	1	1
1	APLP2	3.2293e-54	1.2869	1.2001	1	1
1	MFAP4	4.8903e-45	1.2861	1.0841	1	1
1	NR2F1	5.9767e-46	1.2825	0.9699	1	1
1	DOCK4	4.2113e-37	1.2771	0.99979	1	1
1	FMO2	7.6605e-38	1.2764	0.90843	1	1
1	PLEKHH2	2.4822e-39	1.2402	1.0959	1	1
1	PTGDS	2.0157e-28	1.2167	0.81589	1	1
1	MGST1	3.4908e-40	1.2124	0.95456	1	1
1	MYH10	9.653e-32	1.189	0.98508	1	1
1	CCDC102B	1.7343e-28	1.1617	0.78126	1	1
1	FILIP1	5.375e-34	1.1584	0.91146	1	1
1	ZFP36L2	1.0713e-52	1.1582	1.0157	1	1
1	PRELP	1.3203e-47	1.1551	1.0172	1	1
1	CCN5	2.0269e-31	1.1439	0.85471	1	1
1	NEGR1	9.2214e-38	1.1422	1.0085	1	1
1	ZNF106	1.129e-38	1.1359	0.95582	1	1
1	FXYD1	1.4845e-32	1.1328	0.92764	1	1
1	SOD3	5.0348e-30	1.1255	0.82041	1	1
1	RGCC	1.5855e-28	1.1078	0.84418	1	1
1	CYBRD1	1.9036e-41	1.101	1.0655	1	1
1	PDE5A	1.9147e-35	1.089	0.93905	1	1
1	ABCC9	2.098e-29	1.0834	0.8632	1	1
1	ALDH2	4.0434e-37	1.0823	0.93191	1	1
1	CFH	7.1467e-34	1.0776	0.93786	1	1
1	ELN	1.0191e-35	1.0774	0.83983	1	1
1	TIMP3	2.3726e-55	1.0697	0.98599	1	1
1	NRP1	1.6982e-37	1.0666	0.99187	1	1
1	WSB1	5.4076e-44	1.058	0.94741	1	1
1	CAMK2N1	9.4714e-33	1.0537	0.93784	1	1
1	DCN	1.8314e-47	1.045	1.046	1	1
1	SLC40A1	9.3039e-26	1.0366	0.73516	1	1
1	KLF4	6.1684e-29	1.0324	0.81962	1	1
1	COL14A1	2.5588e-25	1.0273	0.76497	1	1
1	SYNE1	9.9697e-42	1.0251	0.99743	1	1
1	CD302	1.2407e-28	1.0101	0.82001	1	1
1	PMP22	3.6893e-40	1.0085	0.95314	1	1
1	LAMA2	2.1958e-30	1.0057	0.88731	1	1
1	DAAM1	7.6248e-30	1.0053	0.8512	1	1
1	MACF1	1.3378e-34	1.0048	1.0675	1	1
1	PLCG2	3.5759e-33	0.99968	0.81468	1	1
1	APOD	7.737e-20	0.99292	0.69334	1	1
1	ZBTB20	4.6838e-37	0.98684	0.82274	1	1
1	ABLIM1	2.3011e-52	0.98611	1.2789	1	1
1	UTRN	7.3344e-28	0.97491	0.82935	1	1
1	SLC19A2	2.0857e-36	0.96172	0.96994	1	1
1	ECHDC2	3.1977e-26	0.95863	0.8038	1	1
1	SCARA5	7.2579e-61	0.9414	1.5629	1	1
1	ADAMTSL3	2.1818e-33	0.93438	0.9425	1	1
1	PIGN	1.2662e-29	0.93062	0.77411	1	1
1	CRIM1	8.0974e-25	0.92596	0.84902	1	1
1	CD74	1.6342e-26	0.92582	0.67172	1	1
1	NFE2L2	1.141e-33	0.92454	0.86304	1	1
1	ARGLU1	7.2901e-37	0.91968	0.8958	1	1
1	IRF2BP2	5.7572e-30	0.915	0.89075	1	1
1	MGP	1.8683e-53	0.91362	0.95758	1	1
1	ECM2	1.4291e-20	0.90775	0.70825	1	1
1	PER2	2.4756e-31	0.90066	0.82609	1	1
1	SRSF5	5.422e-37	0.90057	0.88484	1	1
1	N4BP2L2	2.2642e-27	0.89968	0.76601	1	1
1	CCBE1	3.8027e-40	0.89872	1.161	1	1
1	AASS	1.1437e-26	0.89621	0.81829	1	1
1	ABCA10	3.4847e-51	0.89166	1.209	1	1
1	AGO2	3.2046e-24	0.89024	0.69456	1	1
1	MYADM	4.6553e-27	0.8893	0.73164	1	1
1	IGFBP6	8.9704e-23	0.88883	0.85405	1	1
1	PLSCR4	2.6094e-22	0.88677	0.7175	1	1
1	ANGPTL1	5.5835e-52	0.88322	1.2658	1	1
1	REV3L	1.3237e-25	0.87953	0.76726	1	1
1	MBNL1	7.1512e-31	0.87255	0.9063	1	1
1	SH3D19	2.5311e-26	0.87166	0.78185	1	1
1	ARRDC3	4.5798e-18	0.8712	0.55886	1	1
1	NMNAT3	5.4443e-31	0.87111	0.83169	1	1
1	FGF7	1.1661e-24	0.86818	0.62397	1	1
1	FIBIN	9.417e-21	0.86629	0.70604	1	1
1	AHNAK	4.3815e-35	0.86245	0.88777	1	1
1	KLF9	1.4561e-27	0.8588	0.77523	1	1
1	DDX17	3.1027e-29	0.85683	0.85539	1	1
1	BTG2	3.027e-20	0.85472	0.65095	1	1
1	ITGA8	3.7e-38	0.84951	1.0318	1	1
1	DDX5	2.8264e-30	0.84916	0.77013	1	1
1	LUC7L3	2.2808e-23	0.84908	0.7045	1	1
1	SON	7.5579e-31	0.84121	0.79697	1	1
1	ZEB2	7.5696e-27	0.83885	0.75103	1	1
1	PBX1	2.5116e-28	0.83597	0.74986	1	1
1	ZFAND5	3.9094e-28	0.83589	0.79043	1	1
1	PKN2	2.0467e-22	0.83286	0.72506	1	1
1	INTS6	8.8902e-24	0.82987	0.68524	1	1
1	CES1	1.916e-20	0.8223	0.80448	1	1
1	OR2M3	7.146e-14	0.8101	0.52799	1	1
1	FAM228B	1.6314e-20	0.8062	0.60336	1	1
1	CKB	2.6611e-38	0.80398	1.0651	1	1
1	FBLN1	6.2157e-21	0.80381	0.76385	1	1
1	TXNIP	7.9144e-30	0.80101	0.80794	1	1
1	EPB41L2	9.6576e-21	0.79676	0.64657	1	1
1	CD81	8.3707e-25	0.79596	0.77055	1	1
1	PCF11	1.5e-20	0.79418	0.67421	1	1
1	HMCN1	1.0666e-21	0.79407	0.70567	1	1
1	VPS13C	2.5272e-22	0.79303	0.67587	1	1
1	ANXA1	1.3079e-30	0.79144	0.74557	1	1
1	FOXO3	7.1296e-26	0.78977	0.79094	1	1
1	CFLAR	4.5764e-28	0.78722	0.78164	1	1
1	ANGPT1	7.9105e-33	0.78691	0.95039	1	1
1	KIAA1328	4.8324e-24	0.78536	0.75834	1	1
1	QSOX1	4.9948e-24	0.78447	0.75833	1	1
1	LRP1	4.0687e-26	0.78123	0.73008	1	1
1	TGM2	3.6268e-19	0.78068	0.60981	1	1
1	CITED2	1.539e-23	0.77797	0.69882	1	1
1	CEBPD	5.9159e-24	0.77642	0.6522	1	1
1	SPRY1	6.6837e-16	0.77469	0.51422	1	1
1	ANO6	5.3348e-21	0.77393	0.74911	1	1
1	OR5AS1	2.1509e-22	0.77198	0.74048	1	1
1	SMARCA2	1.8771e-19	0.77183	0.66029	1	1
1	NKTR	2.9503e-20	0.77157	0.63275	1	1
1	ITM2B	9.7919e-28	0.76399	0.81209	1	1
1	MAPK10	1.1048e-19	0.75708	0.66623	1	1
1	EFEMP1	3.466e-18	0.75666	0.71969	1	1
1	S100A4	3.004e-20	0.75146	0.60812	1	1
1	LRRK1	4.1589e-23	0.75086	0.70331	1	1
1	ARL6IP5	1.8721e-25	0.74925	0.75662	1	1
1	EPHX1	5.0158e-22	0.74603	0.64744	1	1
1	KPNA5	2.1306e-22	0.74578	0.72829	1	1
1	PKD2	3.0368e-18	0.7424	0.66106	1	1
1	ADD3	3.3725e-16	0.73628	0.64845	1	1
1	RPAP2	9.7932e-27	0.73578	0.78335	1	1
1	FAM241A	5.6905e-16	0.7354	0.52671	1	1
1	ADAM9	6.94e-20	0.73395	0.62443	1	1
1	MIPOL1	6.5657e-18	0.73378	0.61934	1	1
1	CD46	4.0842e-20	0.73131	0.71724	1	1
1	FRK	3.0653e-17	0.72764	0.60731	1	1
1	PLTP	3.178e-16	0.72754	0.56549	1	1
1	MBNL2	4.731e-18	0.72351	0.67864	1	1
1	SMIM14	3.2929e-17	0.72196	0.59312	1	1
1	AHR	2.1098e-15	0.71458	0.55229	1	1
1	LHFPL6	2.6336e-18	0.71312	0.66116	1	1
1	PEAK1	3.0876e-20	0.71126	0.63332	1	1
1	ADAM32	3.76e-15	0.70937	0.58868	1	1
1	SRGAP1	8.7455e-20	0.70805	0.72302	1	1
1	ARHGAP21	5.5601e-17	0.70574	0.637	1	1
1	INTU	3.6932e-18	0.70571	0.60642	1	1
1	C3	1.6294e-14	0.70555	0.54491	1	1
1	TSC22D3	5.0482e-21	0.70184	0.65538	1	1
1	SOCS3	4.5062e-14	0.70158	0.54846	1	1
1	ZRANB2	2.0627e-12	0.69677	0.60182	1	1
1	TNRC6B	1.3891e-21	0.69466	0.71978	1	1
1	CAST	5.3836e-18	0.69316	0.5829	1	1
1	SLC35E3	6.5955e-16	0.68827	0.56558	1	1
1	SMU1	1.1706e-17	0.68727	0.57319	1	1
1	LITAF	7.328e-19	0.68656	0.64082	1	1
1	NABP1	1.1148e-16	0.6776	0.70576	1	1
1	PRNP	1.8143e-19	0.67702	0.72203	1	1
1	DLC1	8.618e-22	0.67571	0.61934	1	1
1	TGFBR2	8.477e-23	0.67282	0.75258	1	1
1	CHD9	9.2326e-19	0.66786	0.54834	1	1
1	LTBP2	1.1615e-12	0.66682	0.5566	1	1
1	PLEKHA5	1.5842e-15	0.66574	0.58623	1	1
1	SCPEP1	4.9379e-17	0.66552	0.65945	1	1
1	ZNF638	1.8542e-16	0.66059	0.57333	1	1
1	SERPING1	6.7302e-24	0.65917	0.68925	1	1
1	TNFAIP2	1.8996e-13	0.65864	0.53436	1	1
1	SRSF7	3.084e-20	0.65373	0.6513	1	1
1	ROCK2	5.6937e-17	0.65361	0.62852	1	1
1	UACA	2.1884e-18	0.64765	0.64327	1	1
1	USP47	2.9611e-17	0.64666	0.58547	1	1
1	PDGFRA	1.9582e-16	0.64488	0.56487	1	1
1	TMEM212	8.7085e-15	0.64269	0.53848	1	1
1	KAT6B	4.1469e-21	0.64171	0.64993	1	1
1	KIDINS220	5.4595e-18	0.63768	0.64083	1	1
1	GLUL	4.7664e-14	0.62758	0.48501	1	1
1	CST3	3.6955e-15	0.62706	0.53948	1	1
1	NAMPT	1.6155e-16	0.62609	0.60557	1	1
1	SERINC1	3.8856e-20	0.6249	0.6506	1	1
1	BCL6	6.805e-21	0.6249	0.69911	1	1
1	OMD	2.8723e-15	0.61546	0.62232	1	1
1	EPS15	2.8502e-17	0.61457	0.60925	1	1
1	SLC16A7	4.3304e-21	0.61447	0.65416	1	1
1	CRISPLD2	2.7921e-11	0.61279	0.48533	1	1
1	SPINK9	1.158e-15	0.61185	0.58407	1	1
1	U2SURP	6.471e-12	0.60519	0.43518	1	1
1	VGLL3	2.0946e-10	0.60136	0.41937	1	1
1	CSNK1A1	1.21e-14	0.60073	0.61889	1	1
1	BLOC1S6	4.6737e-18	0.6001	0.58963	1	1
1	MARCHF6	1.0769e-13	0.59945	0.48961	1	1
1	PPP1R10	3.7628e-13	0.59649	0.47792	1	1
1	PNISR	3.1537e-20	0.59602	0.65491	1	1
1	LSAMP	1.2086e-13	0.59453	0.50187	1	1
1	RNF19A	1.7738e-14	0.5936	0.57791	1	1
1	HIPK3	2.4358e-17	0.59249	0.55425	1	1
1	PCYOX1	1.0552e-18	0.59064	0.6169	1	1
1	RAB21	2.5489e-13	0.58883	0.4743	1	1
1	ANKRD12	2.2534e-15	0.58769	0.56663	1	1
1	AKAP9	1.4003e-14	0.58681	0.54878	1	1
1	PPP1CB	1.8126e-19	0.58614	0.74876	1	1
1	MDM4	3.2212e-14	0.58595	0.50681	1	1
1	KMT2A	2.5826e-14	0.58112	0.5607	1	1
1	RAB8B	1.0664e-17	0.58073	0.57929	1	1
1	UGP2	5.7784e-14	0.57588	0.5093	1	1
1	LIMA1	7.6028e-19	0.57528	0.59574	1	1
1	FRMD4B	8.2215e-43	0.57424	1.1171	1	1
1	SFT2D2	2.8132e-16	0.57258	0.54057	1	1
1	REL	2.1029e-12	0.56854	0.48042	1	1
1	SLC38A2	5.4076e-16	0.56832	0.56818	1	1
1	PCM1	5.3334e-12	0.56673	0.48892	1	1
1	LAMC1	3.1894e-13	0.56661	0.51353	1	1
1	OPHN1	2.4084e-15	0.56319	0.54527	1	1
1	BMP5	3.664e-46	0.56088	1.0476	1	1
1	HEXIM1	1.3171e-14	0.5597	0.54528	1	1
1	SPAG9	1.7102e-16	0.55568	0.53621	1	1
1	CXCL12	5.3e-07	0.55489	0.37905	1	1
1	CPE	1.2827e-12	0.55263	0.60697	1	1
1	MDM2	1.8993e-13	0.54727	0.45257	1	1
1	CLN5	8.9405e-12	0.54575	0.51022	1	1
1	ATM	6.0512e-11	0.5414	0.41396	1	1
1	CD47	6.515e-12	0.5413	0.42602	1	1
1	CCN1	7.3233e-11	0.5411	0.46483	1	1
1	SBDS	2.526e-10	0.53928	0.4413	1	1
1	YBX3	3.3023e-13	0.53567	0.56538	1	1
1	PSIP1	9.747e-18	0.53381	0.53654	1	1
1	CHD1	4.9831e-17	0.53179	0.64112	1	1
1	RUNX1T1	2.1921e-11	0.5301	0.4837	1	1
1	DDX24	1.3289e-15	0.52925	0.5996	1	1
1	AOC3	6.7765e-23	0.52747	0.81351	1	1
1	MYCBP2	2.5562e-14	0.52596	0.51402	1	1
1	POGZ	3.8216e-12	0.52572	0.49551	1	1
1	HIF3A	8.0706e-42	0.52302	1.0704	1	1
1	RTN4	2.3301e-16	0.52268	0.56409	1	1
1	SKAP2	1.1578e-10	0.52245	0.42407	1	1
1	ZFP36	4.5309e-13	0.5179	0.47108	1	1
1	FGFR1	1.5968e-13	0.51531	0.52378	1	1
1	MAN1A1	2.5685e-13	0.51386	0.51198	1	1
1	TMED4	1.4935e-08	0.51056	0.38756	1	1
1	ZFHX3	6.6534e-11	0.50943	0.4961	1	1
1	NR2F2	1.2776e-09	0.50914	0.40146	1	1
1	C6orf62	1.5827e-14	0.50746	0.56385	1	1
1	FCGRT	8.9042e-10	0.50702	0.41036	1	1
1	COLEC12	2.3087e-15	0.50672	0.54443	1	1
1	MAML2	1.8336e-06	0.50619	0.33302	1	1
1	WASF2	8.335e-11	0.50605	0.39845	1	1
1	PRRC2C	1.2441e-10	0.50396	0.41316	1	1
1	PLXDC2	4.1711e-09	0.50364	0.44123	1	1
1	STOM	1.5541e-12	0.50135	0.49308	1	1
1	YME1L1	1.2623e-09	0.49263	0.44367	1	1
1	LAMA4	1.6027e-11	0.49042	0.48432	1	1
1	BCLAF1	2.7223e-11	0.48981	0.49917	1	1
1	PLEKHG2	3.8348e-26	0.48535	0.73573	1	1
1	RBMS1	1.7296e-14	0.48361	0.48672	1	1
1	EMP1	3.1955e-12	0.48056	0.56121	1	1
1	TRIP11	2.0605e-12	0.47967	0.55347	1	1
1	EMP2	4.3474e-11	0.47911	0.4548	1	1
1	PPM1K	9.0536e-21	0.47708	0.65745	1	1
1	TCF7L2	1.684e-14	0.47586	0.54575	1	1
1	TNRC6A	8.0235e-10	0.47483	0.38617	1	1
1	PHIP	2.1399e-16	0.47102	0.55405	1	1
1	ITGA1	1.1581e-06	0.47008	0.38471	1	1
1	AMD1	1.8131e-09	0.46923	0.40857	1	1
1	AKAP13	1.0036e-10	0.46902	0.4222	1	1
1	ASTN2	2.9313e-12	0.46883	0.46158	1	1
1	SRSF6	7.1059e-11	0.46518	0.48087	1	1
1	NEDD4	5.6329e-08	0.46497	0.33229	1	1
1	GABPB2	3.7278e-20	0.46192	0.59652	1	1
1	HLA-DRB1	1.7823e-22	0.45472	0.52292	1	1
1	CEP126	2.9162e-37	0.45294	0.94551	1	1
1	NPNT	7.28e-35	0.45207	0.91489	1	1
1	PDLIM3	7.6474e-07	0.45111	0.2996	1	1
1	CCDC50	4.072e-07	0.45017	0.38286	1	1
1	SCAF11	6.4901e-12	0.44929	0.49776	1	1
1	GPNMB	1.7245e-09	0.44639	0.54895	1	1
1	ATP1A1	3.825e-12	0.4375	0.49738	1	1
1	NR3C1	3.7205e-12	0.43746	0.47089	1	1
1	DKK3	3.8227e-09	0.43744	0.48346	1	1
1	PDE4DIP	8.4109e-06	0.43654	0.28945	1	1
1	HNRNPU	2.0438e-09	0.4364	0.39391	1	1
1	PSAP	6.5551e-13	0.43503	0.51582	1	1
1	DNAJB14	2.2407e-08	0.43357	0.38094	1	1
1	MED13L	8.6753e-10	0.4291	0.40319	1	1
1	TNS1	1.049e-09	0.42846	0.36354	1	1
1	NFIX	2.6864e-14	0.4284	0.52412	1	1
1	HP1BP3	2.2016e-11	0.42812	0.41149	1	1
1	TOB1	2.4218e-08	0.42802	0.36907	1	1
1	PTPRG	5.2797e-11	0.42627	0.50978	1	1
1	PHLDB1	7.9689e-15	0.42617	0.57811	1	1
1	ZBTB16	2.6532e-39	0.42366	1.001	1	1
1	PHACTR2	1.6043e-08	0.41989	0.44787	1	1
1	RNF217	1.0034e-12	0.41944	0.50058	1	1
1	RBM39	4.238e-10	0.41828	0.43116	1	1
1	GSTM3	1.1618e-15	0.41806	0.5326	1	1
1	LGALS3	2.0435e-11	0.41713	0.4302	1	1
1	RORA	1.6447e-11	0.41513	0.44767	1	1
1	SPART	2.0833e-12	0.4146	0.44852	1	1
1	IGSF10	3.8107e-42	0.41358	1.3521	1	1
1	EIF4E	5.8389e-08	0.4129	0.32004	1	1
1	MKLN1	5.5862e-13	0.41278	0.49049	1	1
1	BAZ2B	1.2769e-10	0.41197	0.42497	1	1
1	ELL2	5.6386e-09	0.41062	0.43925	1	1
1	GYPC	4.0081e-11	0.40957	0.41582	1	1
1	MAF	4.6448e-06	0.40946	0.27806	1	1
1	NUCKS1	7.3055e-08	0.40835	0.36031	1	1
1	CCPG1	6.9446e-08	0.40504	0.38313	1	1
1	SPTAN1	4.4753e-10	0.40171	0.39384	1	1
1	SEPTIN7	5.164e-10	0.40052	0.45225	1	1
1	NUFIP2	1.1238e-06	0.39786	0.31133	1	1
1	ASXL1	8.3349e-08	0.39631	0.34826	1	1
1	ASH1L	3.8226e-08	0.39251	0.36204	1	1
1	SRSF3	1.016e-07	0.39247	0.36736	1	1
1	RGS2	1.4208e-06	0.38829	0.36711	1	1
1	CCN2	3.3756e-07	0.38316	0.36182	1	1
1	SFPQ	3.7708e-07	0.38136	0.38662	1	1
1	TOR1AIP2	3.3092e-09	0.38119	0.34769	1	1
1	ZNF83	1.0378e-06	0.3799	0.25436	1	1
1	DDX18	5.3168e-09	0.37954	0.4105	1	1
1	TAGLN2	1.7491e-05	0.37858	0.28568	1	1
1	DDX6	1.0714e-09	0.36973	0.40536	1	1
1	LTBP1	5.5118e-06	0.3695	0.34167	1	1
1	TAOK1	2.1945e-07	0.36909	0.36874	1	1
1	KDSR	1.2851e-07	0.36897	0.35278	1	1
1	PPP1R12B	5.6968e-34	0.36868	0.78167	1	1
1	POLR2A	1.8188e-11	0.36714	0.48464	1	1
1	MT-ND4L	2.2625e-06	0.36578	0.2753	1	1
1	C1QTNF7	4.879e-40	0.36542	0.99254	1	1
1	ASPH	2.0543e-06	0.36306	0.27855	1	1
1	FUS	2.1159e-07	0.36176	0.34267	1	1
1	GADD45B	6.053e-06	0.36054	0.32532	1	1
1	ODF2L	3.8849e-05	0.36017	0.23405	1	1
1	ZFYVE16	2.4915e-10	0.35993	0.44616	1	1
1	CREBRF	9.0848e-10	0.35634	0.40711	1	1
1	PRKDC	1.3442e-07	0.35539	0.33171	1	1
1	MS4A4E	5.5571e-06	0.35285	0.33253	1	1
1	TSC22D2	9.6267e-13	0.35167	0.48527	1	1
1	HNRNPH1	2.3554e-08	0.35135	0.35502	1	1
1	PER1	2.5853e-17	0.3512	0.55913	1	1
1	HSPB6	3.338e-57	0.34964	1.1484	1	1
1	RBM25	3.8899e-07	0.34826	0.3842	1	1
1	ID2	6.1751e-06	0.34774	0.28825	1	1
1	SMG1	9.0211e-07	0.34773	0.32556	1	1
1	C16orf72	7.0388e-07	0.34627	0.30496	1	1
1	CCDC88A	1.9614e-06	0.34598	0.2602	1	1
1	SSBP2	8.0771e-16	0.34544	0.53411	1	1
1	CTSL	0.00017458	0.34076	0.19066	1	1
1	EEA1	3.758e-08	0.3402	0.36327	1	1
1	TBL1XR1	3.1091e-08	0.33936	0.36804	1	1
1	CBX5	1.7849e-05	0.33924	0.24175	1	1
1	CAVIN2	9.4875e-41	0.33811	1.0538	1	1
1	CARMIL1	3.3187e-41	0.33776	0.9694	1	1
1	AHI1	2.6388e-09	0.33758	0.37835	1	1
1	SKIL	3.7944e-08	0.33574	0.40358	1	1
1	PCSK7	2.004e-09	0.33466	0.48536	1	1
1	HNRNPA2B1	2.2893e-08	0.33257	0.34161	1	1
1	SP100	1.7777e-06	0.33225	0.28738	1	1
1	RC3H1	5.1166e-09	0.33159	0.31022	1	1
1	RICTOR	8.9373e-20	0.33158	0.71491	1	1
1	VEGFD	8.2153e-42	0.32946	1.3682	1	1
1	TMOD3	7.4107e-06	0.32936	0.32585	1	1
1	C1orf21	7.2483e-26	0.32881	0.78189	1	1
1	NIPBL	1.1724e-07	0.32865	0.35441	1	1
1	SERPINB6	0.00059098	0.32436	0.21763	1	1
1	TMX4	6.6191e-13	0.3234	0.4327	1	1
1	PNN	1.2456e-06	0.32259	0.30156	1	1
1	ROCK1	1.3797e-06	0.32251	0.31989	1	1
1	LIFR	4.0619e-42	0.32185	0.98908	1	1
1	NID1	1.0969e-09	0.32007	0.38221	1	1
1	SERPINB9	1.6534e-23	0.31792	0.63899	1	1
1	PHC3	2.0256e-15	0.31751	0.50924	1	1
1	DYNC1H1	1.3593e-08	0.31565	0.28457	1	1
1	AFDN	3.5954e-17	0.31274	0.62744	1	1
1	STEAP2	4.1345e-05	0.31019	0.30603	1	1
1	SLPI	1.1615e-21	0.30961	0.78611	1	1
1	CAV1	3.5095e-07	0.30616	0.40676	1	1
1	ITPR1	2.1462e-26	0.30386	0.71567	1	1
1	TMEM30A	3.0295e-05	0.30329	0.23255	1	1
1	NEXN	9.7835e-05	0.30181	0.24209	1	1
1	NFAT5	1.31e-06	0.30031	0.34489	1	1
1	FERMT2	0.00020562	0.2997	0.21082	1	1
1	CD59	2.269e-06	0.29876	0.28875	1	1
1	GOLIM4	7.1783e-06	0.2986	0.28326	1	1
1	NOTCH2	3.3552e-10	0.29825	0.40766	1	1
1	RECK	6.4343e-24	0.2976	0.6874	1	1
1	G3BP1	3.0223e-07	0.29672	0.34594	1	1
1	DHRS3	2.3536e-15	0.2958	0.54364	1	1
1	TBC1D8B	8.833e-08	0.29353	0.34228	1	1
1	ADAMTS8	3.9117e-46	0.29277	1.316	1	1
1	RUFY3	2.664e-05	0.29183	0.27151	1	1
1	TRA2B	1.0023e-06	0.29125	0.3208	1	1
1	GCC2	3.1529e-05	0.291	0.32213	1	1
1	MPV17L	9.7528e-06	0.28853	0.27486	1	1
1	ANK2	8.8954e-35	0.28843	0.83972	1	1
1	SPRY2	3.5157e-37	0.28815	0.955	1	1
1	RSRC2	0.001558	0.28122	0.19645	1	1
1	PPP1R14A	2.1301e-33	0.28081	0.76746	1	1
1	ROBO2	2.0519e-30	0.28052	0.79017	1	1
1	CENPC	7.819e-24	0.27967	0.74041	1	1
1	PPP1R12A	0.025278	0.27888	0.15555	1	1
1	ZC3HAV1	2.1214e-09	0.27798	0.43283	1	1
1	USP9X	5.4131e-10	0.27795	0.42392	1	1
1	PDE4D	6.6238e-22	0.27693	0.63822	1	1
1	PTGS2	2.2015e-26	0.2746	0.59677	1	1
1	CPNE3	1.5202e-07	0.27394	0.35026	1	1
1	ZMIZ1	1.4317e-14	0.27349	0.51432	1	1
1	BPTF	3.1139e-05	0.27156	0.27119	1	1
1	NR4A2	4.6437e-10	0.26724	0.38021	1	1
1	AMOTL2	1.9752e-26	0.267	0.73619	1	1
1	OLFML3	0.00058079	0.26626	0.21193	1	1
1	H2AJ	3.3242e-06	0.26461	0.28867	1	1
1	KITLG	3.3381e-20	0.2633	0.63972	1	1
1	HLA-DRA	1.6629e-28	0.26156	0.73104	1	1
1	PLS3	0.00039825	0.2609	0.226	1	1
1	GDF10	3.8275e-38	0.26084	1.1854	1	1
1	FNIP1	0.00041245	0.25985	0.25518	1	1
1	HMGN2	1.9394e-06	0.25914	0.30159	1	1
1	CACNB2	5.6411e-17	0.25894	0.58499	1	1
1	IRS2	1.0503e-05	0.25811	0.30676	1	1
1	PDE12	5.7373e-21	0.2579	0.60907	1	1
1	SDCBP	0.0001499	0.25566	0.36865	1	1
1	RASGEF1B	1.6705e-15	0.25387	0.41116	1	1
1	FILIP1L	0.00035822	0.253	0.25844	1	1
1	NDNF	3.1672e-37	0.25165	0.84863	1	1
1	TIPARP	4.1635e-11	0.25099	0.40276	1	1
1	OLFML1	3.8856e-19	0.25054	0.599	1	1
1	SRGN	2.5417e-21	0.24862	0.65567	1	1
1	PPIG	0.0002509	0.24713	0.29567	1	1
1	FLRT2	2.9858e-17	0.24637	0.54375	1	1
1	RNF13	4.776e-21	0.24402	0.67157	1	1
1	AGO3	5.0658e-09	0.24345	0.33888	1	1
1	PRICKLE2	1.1241e-10	0.24166	0.4631	1	1
1	DCUN1D3	5.2164e-26	0.2405	0.53128	1	1
1	ZBTB38	0.00024439	0.23557	0.23896	1	1
1	TTC14	2.1779e-19	0.23548	0.59991	1	1
1	ATL3	7.7789e-07	0.23396	0.36106	1	1
1	PIEZO2	6.0128e-29	0.23308	0.76483	1	1
1	EIF2AK2	2.1143e-06	0.23223	0.22552	1	1
1	CYP3A5	1.4683e-20	0.23129	0.5818	1	1
1	KCTD12	1.4394e-10	0.23067	0.43573	1	1
1	GAS7	1.4342e-07	0.23034	0.3904	1	1
1	HMGN3	8.4499e-10	0.22904	0.43018	1	1
1	CCDC80	0.0085323	0.22903	0.22019	1	1
1	GOLGA4	0.0070686	0.22895	0.18794	1	1
1	ARIH1	9.7989e-07	0.2288	0.33386	1	1
1	S1PR2	1.0467e-13	0.22797	0.54534	1	1
1	GABARAPL1	2.6732e-08	0.22793	0.38574	1	1
1	DDHD1	2.215e-13	0.22779	0.48494	1	1
1	THBS1	9.2759e-05	0.22718	0.37611	1	1
1	CACNA1D	1.7825e-42	0.22569	1.2436	1	1
1	AOX1	1.9187e-42	0.22558	1.1393	1	1
1	ZBTB44	5.7287e-15	0.22511	0.49952	1	1
1	ST8SIA1	1.654e-32	0.22434	0.72737	1	1
1	EZR	4.4629e-18	0.22397	0.61721	1	1
1	YWHAZ	4.8275e-08	0.22384	0.32554	1	1
1	LYZ	5.2126e-29	0.22383	0.68292	1	1
1	TSC22D1	0.0035541	0.22267	0.19842	1	1
1	HERC4	1.5044e-08	0.22194	0.3098	1	1
1	NHSL2	1.0853e-19	0.22081	0.55358	1	1
1	AFF4	0.013008	0.21711	0.1065	1	1
1	ZNF37A	1.0366e-13	0.21655	0.53698	1	1
1	LMBRD1	1.8697e-17	0.21538	0.508	1	1
1	MTO1	3.2881e-20	0.21534	0.5599	1	1
1	WDPCP	1.3779e-15	0.21524	0.52925	1	1
1	FAM126A	9.2675e-17	0.21509	0.5856	1	1
1	HHIP	4.2175e-27	0.21503	0.42279	1	1
1	EIF1B	0.00073259	0.21464	0.23175	1	1
1	PHF3	1.184e-08	0.21425	0.38068	1	1
1	ERVW-1	6.0363e-24	0.21259	0.48486	1	1
1	CREB5	6.5014e-23	0.21245	0.67305	1	1
1	TMEM47	1.3127e-08	0.21151	0.38576	1	1
1	ARHGAP29	2.2461e-33	0.21064	0.89108	1	1
1	SSPN	0.00013419	0.21063	0.27595	1	1
1	ASAH1	6.9574e-09	0.21037	0.33767	1	1
1	ATP2B1	1.8345e-15	0.20966	0.52571	1	1
1	EIF1AX	0.00025838	0.20962	0.27967	1	1
1	RPS6KA3	2.5504e-14	0.20712	0.49573	1	1
1	KIAA1109	5.7142e-16	0.20683	0.54718	1	1
1	DYNC2LI1	2.716e-22	0.20561	0.74184	1	1
1	IQGAP1	0.00069519	0.20507	0.21501	1	1
1	ETS2	1.0467e-08	0.2044	0.41529	1	1
1	TTN	1.2513e-20	0.20282	0.57681	1	1
1	SEC62	0.00035972	0.20262	0.28264	1	1
1	MYO9A	3.2483e-18	0.2013	0.49809	1	1
1	XAF1	0.00040342	0.20059	0.16626	1	1
1	HLF	5.6221e-38	0.19644	0.936	1	1
1	SUSD2	1.2862e-26	0.19608	0.045063	1	1
1	NUPR1	0.0070321	0.19595	0.14192	1	1
1	BRAF	2.3901e-11	0.19575	0.41835	1	1
1	PCNX4	9.3748e-12	0.19492	0.50547	1	1
1	ITGB8	5.3936e-16	0.19482	0.41882	1	1
1	RHOJ	1.3424e-29	0.19469	0.72181	1	1
1	TOB2	9.7211e-12	0.19365	0.39818	1	1
1	SESN3	3.5911e-13	0.1932	0.44459	1	1
1	RFX2	9.0612e-27	0.19306	0.57196	1	1
1	DUSP6	1.171e-21	0.1929	0.65699	1	1
1	TLN1	0.0043119	0.19288	0.17995	1	1
1	RPS6KA5	1.4486e-14	0.19134	0.5362	1	1
1	KLF3	2.6285e-10	0.18867	0.38921	1	1
1	ARNT	3.3738e-17	0.18849	0.57203	1	1
1	SMCHD1	2.6142e-11	0.18798	0.47877	1	1
1	ATRX	0.018037	0.18625	0.15006	1	1
1	IQCN	5.06e-16	0.1859	0.3707	1	1
1	PDCD4	2.873e-13	0.18588	0.38248	1	1
1	BRWD1	5.4281e-12	0.18572	0.43294	1	1
1	TRA2A	0.00062214	0.18554	0.20008	1	1
1	KLF15	5.8171e-30	0.18509	0.73422	1	1
1	PTCH1	7.158e-24	0.18463	0.57646	1	1
1	CFAP54	3.2254e-14	0.18423	0.36212	1	1
1	ERAP1	3.744e-19	0.18298	0.43139	1	1
1	FAM76A	2.6826e-22	0.18261	0.56517	1	1
1	PGAP1	1.8074e-25	0.18097	0.79292	1	1
1	NBEAL1	1.8462e-14	0.18045	0.51352	1	1
1	ARHGEF12	1.9377e-07	0.17983	0.38391	1	1
1	CLK1	0.00094167	0.17963	0.20795	1	1
1	CTDSPL2	4.3045e-15	0.17855	0.44535	1	1
1	FGF2	5.5142e-28	0.17699	0.68655	1	1
1	CIR1	5.7026e-05	0.17677	0.21261	1	1
1	TPR	9.4002e-05	0.1765	0.27308	1	1
1	EPHA3	4.6884e-42	0.17629	0.78594	1	1
1	RAPGEF5	9.6075e-32	0.17581	1.1711	1	1
1	CNKSR2	2.1101e-29	0.17402	0.66996	1	1
1	HBP1	9.4635e-08	0.17364	0.35405	1	1
1	GPBP1	0.011525	0.17349	0.13814	1	1
1	APPL1	5.4397e-08	0.17329	0.33299	1	1
1	POLG2	4.6195e-09	0.17227	0.35931	1	1
1	KLF10	0.00010823	0.1722	0.24476	1	1
1	KANK2	0.00053724	0.17196	0.20139	1	1
1	EOGT	4.4423e-15	0.17161	0.44317	1	1
1	LMNA	0.014338	0.17067	0.1837	1	1
1	F3	5.4204e-13	0.16902	0.44234	1	1
1	PTPRD	4.5456e-20	0.16855	0.55044	1	1
1	DIAPH2	5.9562e-19	0.16722	0.60163	1	1
1	ACACB	1.2802e-21	0.16608	0.58289	1	1
1	CTSD	5.1539e-05	0.16597	0.30454	1	1
1	PLCE1	9.1192e-20	0.16592	0.50838	1	1
1	TMEM245	8.4246e-19	0.16591	0.4978	1	1
1	PHLDB2	1.7778e-10	0.16579	0.41244	1	1
1	NAV2	9.2708e-17	0.16362	0.40915	1	1
1	OR14J1	1.1551e-17	0.1635	0.57926	1	1
1	KCNB1	8.792e-25	0.16328	0.56912	1	1
1	NHLRC2	5.3424e-19	0.16323	0.46108	1	1
1	UVSSA	3.429e-12	0.16306	0.31051	1	1
1	AKAP11	5.3105e-10	0.16301	0.32698	1	1
1	APOL6	2.7105e-10	0.16296	0.43221	1	1
1	ARHGAP6	2.8629e-30	0.16289	0.79645	1	1
1	TLCD2	3.4852e-19	0.1614	0.60123	1	1
1	MAP3K20	2.0672e-06	0.16137	0.38406	1	1
1	CYP20A1	6.1738e-14	0.16107	0.47601	1	1
1	PRKAG2	1.6878e-16	0.16047	0.53349	1	1
1	SEMA4A	9.9236e-12	0.15989	0.32636	1	1
1	OR7E122P	7.4637e-34	0.15966	0.75679	1	1
1	TRIP12	1.3185e-09	0.15648	0.33469	1	1
1	PXK	2.4109e-14	0.15623	0.47872	1	1
1	SIRT1	5.1378e-10	0.155	0.29048	1	1
1	RANBP2	1.2172e-15	0.15371	0.48498	1	1
1	ZNF445	9.0592e-11	0.15356	0.3834	1	1
1	ADGRD1	8.1713e-31	0.15342	0.81428	1	1
1	COL6A6	5.7416e-25	0.15341	0.77147	1	1
1	PREX2	2.9519e-37	0.15178	0.82953	1	1
1	GHR	9.6038e-23	0.15166	0.57282	1	1
1	CPED1	7.299e-22	0.15152	0.67887	1	1
1	HSD17B12	1.864e-13	0.15145	0.48602	1	1
1	LNPEP	4.4975e-12	0.1506	0.41474	1	1
1	TSPYL1	7.5388e-10	0.15023	0.40897	1	1
1	SHPRH	4.762e-15	0.15014	0.51288	1	1
1	RELL1	2.0237e-14	0.14949	0.48554	1	1
1	NHLRC3	2.6484e-15	0.14899	0.36091	1	1
1	CLIP4	2.5569e-26	0.14842	0.638	1	1
1	GPCPD1	1.5624e-22	0.14835	0.53338	1	1
1	ZNF37BP	1.6218e-18	0.14783	0.49515	1	1
1	SERPINB1	1.2069e-06	0.14781	0.33043	1	1
1	NDEL1	1.8973e-12	0.14723	0.46135	1	1
1	LRRK2	3.1578e-29	0.14661	0.70182	1	1
1	PPL	7.4787e-28	0.146	0.76087	1	1
1	GRAMD2B	1.6031e-13	0.14358	0.066614	1	1
1	TASOR	8.6795e-09	0.14319	0.31148	1	1
1	SEMA3A	8.1773e-19	0.14207	-0.013155	1	1
1	AGBL3	1.6722e-24	0.14171	0.14594	1	1
1	NTN1	3.0382e-15	0.14155	0.30656	1	1
1	TENM1	7.7656e-20	0.14052	0.4499	1	1
1	AQR	1.8745e-16	0.14031	0.34006	1	1
1	TMEM200A	5.0853e-19	0.13989	0.23393	1	1
1	ETNK1	6.6881e-09	0.13969	0.32518	1	1
1	SGCE	8.0572e-09	0.13858	0.34896	1	1
1	KIF1B	1.239e-09	0.13834	0.36649	1	1
1	PNRC2	5.3731e-05	0.13784	0.23581	1	1
1	SULT1B1	1.7733e-15	0.13784	0.47797	1	1
1	BMPR2	2.5413e-07	0.13747	0.39691	1	1
1	UHMK1	7.3573e-14	0.13723	0.34728	1	1
1	TANC1	4.487e-11	0.13678	0.40553	1	1
1	KMT2C	5.4963e-10	0.1367	0.41936	1	1
1	OSGIN2	1.6384e-24	0.13661	0.40385	1	1
1	GPSM2	2.5686e-28	0.1359	0.61377	1	1
1	TRIM38	2.7164e-11	0.13576	0.40167	1	1
1	TMED5	2.4293e-09	0.13573	0.28733	1	1
1	ARHGAP12	5.1557e-15	0.13554	0.34012	1	1
1	ATXN7L3B	8.9349e-09	0.1339	0.30769	1	1
1	UBA6	7.8718e-11	0.13379	0.2995	1	1
1	USP12	1.4708e-17	0.13358	0.50132	1	1
1	C9orf72	5.139e-28	0.13346	0.472	1	1
1	ACVR2A	2.207e-08	0.13329	0.2795	1	1
1	JDP2	1.5663e-07	0.13288	0.2984	1	1
1	PNPLA8	2.1025e-08	0.13274	0.29226	1	1
1	GCLM	2.7762e-09	0.13176	0.068328	1	1
1	FBP1	7.9058e-27	0.13152	0.99103	1	1
1	SLC8A1	3.3849e-34	0.13128	0.77168	1	1
1	CFL2	6.0715e-14	0.13051	0.42179	1	1
1	ENOSF1	4.8739e-13	0.1304	0.44086	1	1
1	SECISBP2	5.0061e-11	0.13019	0.33556	1	1
1	PTPRS	1.3596e-24	0.13002	0.50788	1	1
1	SIN3A	8.8444e-10	0.12981	0.35228	1	1
1	TFDP2	1.3007e-06	0.12942	0.35512	1	1
1	TTPAL	1.2817e-15	0.12902	0.37098	1	1
1	USP15	1.0891e-09	0.12814	0.3546	1	1
1	TNIK	7.4511e-16	0.12781	0.28319	1	1
1	POU2F1	6.7625e-19	0.12694	0.42725	1	1
1	PUS7L	2.7288e-09	0.12666	0.29589	1	1
1	TRHDE	1.3646e-30	0.12631	0.93351	1	1
1	LRRTM2	8.6795e-25	0.12588	0.27289	1	1
1	BMPR1B	1.3983e-31	0.12577	0.37488	1	1
1	HLA-DQA1	6.0317e-23	0.12565	0.31961	1	1
1	TNFRSF11B	1.2351e-20	0.12511	0.2926	1	1
1	ZHX2	2.57e-14	0.12495	0.30661	1	1
1	GULP1	3.2065e-10	0.12479	0.41514	1	1
1	CCL4	3.7827e-13	0.12433	0.21785	1	1
1	C1QB	4.5332e-29	0.12379	0.64026	1	1
1	SAMD8	3.5217e-10	0.12365	0.32803	1	1
1	BICRAL	4.199e-22	0.12285	0.44197	1	1
1	H6PD	4.0121e-09	0.12269	0.36837	1	1
1	CYP4V2	2.7159e-23	0.12196	0.38604	1	1
1	PRKCG	5.697e-31	0.12169	0.32575	1	1
1	UBN2	2.3104e-09	0.12125	0.2484	1	1
1	CDKN2AIP	7.8027e-13	0.12121	0.41302	1	1
1	NEK7	5.5777e-10	0.1208	0.32461	1	1
1	NSUN7	2.8873e-30	0.12028	0.049413	1	1
1	TC2N	1.7333e-31	0.11933	0.69412	1	1
1	ZBTB10	2.8466e-09	0.11903	0.31183	1	1
1	VEZF1	3.7591e-10	0.11865	0.39281	1	1
1	KAT6A	9.341e-07	0.11829	0.28328	1	1
1	BCL2	7.1967e-26	0.1179	0.59584	1	1
1	POGLUT3	2.5188e-10	0.11783	0.30545	1	1
1	INSYN2B	5.3199e-29	0.11676	-0.045529	1	1
1	PCMTD2	7.3552e-08	0.1163	0.22043	1	1
1	NCEH1	5.3973e-29	0.1163	0.4268	1	1
1	SLC10A1	7.5292e-29	0.11621	0.49287	1	1
1	SETX	1.672e-07	0.11481	0.31949	1	1
1	PLAGL1	1.0997e-10	0.11476	0.4545	1	1
1	AKR1C2	1.5646e-21	0.11461	0.31751	1	1
1	PAN3	4.2565e-08	0.11433	0.2423	1	1
1	CNTNAP3B	1.4629e-29	0.11208	0.46958	1	1
1	DTX3L	7.2523e-05	0.11198	0.141	1	1
1	PKIA	3.9186e-40	0.11196	0.53211	1	1
1	CASC4	0.017156	0.11159	0.11942	1	1
1	FCRL5	1.815e-15	0.11147	0.49823	1	1
1	MXI1	1.8439e-11	0.11028	0.41194	1	1
1	ANK3	1.4509e-13	0.11006	0.16875	1	1
1	POLR2B	4.68e-10	0.10933	0.39258	1	1
1	ZNF621	5.3691e-11	0.1093	0.35955	1	1
1	TMEM33	0.026704	0.10881	0.090611	1	1
1	RIC3	1.9685e-29	0.10824	0.47164	1	1
1	OGA	2.9582e-07	0.1058	0.31455	1	1
1	EXT1	7.893e-07	0.10556	0.29247	1	1
1	TMEM87B	3.4132e-06	0.10497	0.046672	1	1
1	DTWD1	6.4737e-08	0.10461	0.37432	1	1
1	CCL3	5.9048e-17	0.10379	0.072082	1	1
1	S1PR1	2.7434e-21	0.10317	0.3305	1	1
1	KDM5A	7.0549e-07	0.103	0.31247	1	1
1	ALOX5AP	1.5803e-17	0.1023	0.32984	1	1
1	TEF	2.8435e-27	0.10112	0.39291	1	1
1	SUGT1	0.0065354	0.10018	0.17893	1	1
1	MBD5	3.3469e-08	0.10001	0.27102	1	1
1	GLIPR2	1.7065e-06	0.099845	0.10708	1	1
1	CARNMT1	8.907e-15	0.099564	0.05617	1	1
1	HEG1	4.6576e-05	0.095495	0.31155	1	1
1	ETF1	2.5921e-09	0.09484	0.38717	1	1
1	MCC	7.3956e-07	0.094142	0.17226	1	1
1	ICAM5	1.2186e-22	0.091518	0.21862	1	1
1	EYA4	1.3826e-21	0.090134	0.68862	1	1
1	HLA-DQB1	3.5987e-15	0.089371	0.36623	1	1
1	KLHL42	5.9949e-08	0.086453	0.32416	1	1
1	DIRAS3	2.0272e-29	0.085848	0.30023	1	1
1	IGF2BP2	2.6954e-07	0.084933	0.25643	1	1
1	LGR5	1.6642e-13	0.082972	0.17804	1	1
1	SNN	1.9643e-28	0.082567	0.2683	1	1
1	EFCAB13	1.9694e-25	0.079589	0.27531	1	1
1	NR3C2	1.0771e-27	0.078985	0.54711	1	1
1	PCDHGB6	1.4026e-18	0.078036	0.251	1	1
1	LRRFIP2	7.8797e-08	0.076354	0.35878	1	1
1	CD53	8.3779e-21	0.07058	0.29923	1	1
1	CCDC141	3.1603e-18	0.069337	0.075327	1	1
1	LATS2	7.2376e-05	0.068261	0.16458	1	1
1	SPATA18	2.0737e-17	0.061126	0.081195	1	1
1	B4GALT6	2.3459e-20	0.056584	-0.016376	1	1
2	TWIST1	1.3114e-40	1.5246	1.0447	1	1
2	TNFAIP6	8.1877e-50	1.4758	1.0855	1	1
2	TNFAIP3	1.3983e-38	1.3993	0.9537	1	1
2	DNAJA1	4.8612e-58	1.3985	1.1403	1	1
2	ETS1	9.834e-36	1.3585	1.1134	1	1
2	ABL2	8.7895e-36	1.3467	0.9754	1	1
2	F2R	7.4238e-22	1.2868	0.85682	1	1
2	HSPH1	6.2563e-46	1.2516	0.9734	1	1
2	GEM	3.65e-45	1.2317	0.96933	1	1
2	CHORDC1	9.3001e-40	1.2146	1.0467	1	1
2	PHLDA1	1.1228e-38	1.1452	0.88895	1	1
2	HSPA8	9.9422e-47	1.1192	1.0304	1	1
2	PLK2	5.8526e-22	1.1147	0.73585	1	1
2	FUS	3.1601e-38	1.0839	0.90022	1	1
2	HSP90AA1	2.2798e-45	1.0774	0.95042	1	1
2	CXCL2	3.6602e-14	1.0678	0.62305	1	1
2	ATP2A2	3.5254e-31	1.0553	0.99606	1	1
2	HSP90AB1	1.7439e-40	1.0446	0.90185	1	1
2	SQSTM1	1.2028e-35	1.0422	0.81963	1	1
2	UGCG	3.5479e-32	1.0339	0.82994	1	1
2	SOD2	1.3938e-41	1.0114	0.87326	1	1
2	FAM133B	4.296e-31	1.0076	0.86362	1	1
2	HSPD1	3.11e-34	1.0041	0.95404	1	1
2	NUFIP2	3.6798e-30	1.0027	0.86531	1	1
2	DNAJB1	1.2937e-37	0.99557	0.82898	1	1
2	C11orf96	3.5513e-42	0.97832	0.88234	1	1
2	SLC5A3	2.5877e-20	0.97687	0.75248	1	1
2	UBE2S	5.3511e-24	0.97483	0.76367	1	1
2	DIO2	7.4697e-13	0.97066	0.51266	1	1
2	PTMA	1.2528e-43	0.96445	0.92645	1	1
2	BAG3	5.6825e-20	0.96203	0.70551	1	1
2	EPAS1	8.4446e-17	0.95616	0.65939	1	1
2	REL	2.5312e-29	0.93972	0.82553	1	1
2	RND3	3.4672e-27	0.92977	0.76367	1	1
2	ARIH1	5.9724e-22	0.92578	0.73644	1	1
2	PPP1R15A	1.9872e-30	0.91617	0.75656	1	1
2	PRDM1	9.2481e-12	0.91138	0.59168	1	1
2	DNAJB6	1.5403e-28	0.91111	0.86448	1	1
2	PELI1	8.4335e-07	0.90979	0.69731	1	1
2	NCOA7	1.21e-16	0.90806	0.74041	1	1
2	VMP1	2.0044e-27	0.89951	0.68918	1	1
2	NFKBIZ	2.55e-26	0.89589	0.71735	1	1
2	NID1	8.0673e-14	0.88827	0.63719	1	1
2	HNRNPU	3.3373e-28	0.88824	0.751	1	1
2	PDGFRB	1.4024e-22	0.88621	0.73699	1	1
2	ENST00000439448	3.7032e-14	0.87505	0.72301	1	1
2	WNT5A	2.627e-10	0.87337	0.57654	1	1
2	HIF1A	2.905e-24	0.8678	0.75044	1	1
2	BAIAP2	1.532e-09	0.85652	0.90292	1	1
2	NASP	6.04e-22	0.84681	0.77708	1	1
2	BLOC1S6	4.8709e-19	0.84664	0.69703	1	1
2	RBBP6	5.268e-21	0.84438	0.73768	1	1
2	SGIP1	8.1973e-19	0.83974	0.62332	1	1
2	SERTAD1	1.008e-21	0.83847	0.66127	1	1
2	BTG1	5.7921e-25	0.83573	0.7256	1	1
2	HNRNPA2B1	4.042e-36	0.83514	0.88682	1	1
2	SIRT1	1.7177e-09	0.83345	0.63589	1	1
2	PPP1R15B	1.6648e-11	0.83186	0.59578	1	1
2	JUND	2.4781e-32	0.83152	0.75934	1	1
2	SZT2	9.3919e-18	0.83014	0.67523	1	1
2	ABCA1	8.4086e-16	0.82971	0.61479	1	1
2	ABHD5	1.9087e-16	0.82664	0.63882	1	1
2	SFPQ	1.1748e-24	0.82616	0.74561	1	1
2	MPV17L	2.5254e-12	0.81973	0.54857	1	1
2	ICAM1	1.3403e-14	0.8156	0.57866	1	1
2	KDM6B	1.2471e-20	0.81345	0.66895	1	1
2	HMGCS1	2.9265e-09	0.81327	0.66727	1	1
2	ZFP36L1	1.7599e-23	0.81189	0.67542	1	1
2	TOB2	2.2771e-13	0.80705	0.68218	1	1
2	NOTCH3	9.7237e-08	0.80545	0.64149	1	1
2	HSPA5	2.6885e-18	0.79877	0.62577	1	1
2	GREM1	1.2955e-11	0.798	0.49681	1	1
2	NAP1L1	2.2241e-23	0.79746	0.65887	1	1
2	TSC22D1	2.258e-20	0.79526	0.61412	1	1
2	LRRK1	6.3587e-21	0.7936	0.65063	1	1
2	MIDN	5.5079e-19	0.79286	0.64235	1	1
2	CDKL5	1.9713e-17	0.79254	0.67487	1	1
2	GLS	1.6811e-22	0.78858	0.7625	1	1
2	BAZ1A	2.9407e-14	0.78601	0.68462	1	1
2	RAB31	4.155e-17	0.7821	0.58164	1	1
2	MAP4K4	2.2821e-18	0.78161	0.73179	1	1
2	TBX3	5.9245e-18	0.77816	0.74638	1	1
2	EGR3	7.7194e-18	0.77343	0.62169	1	1
2	S1PR3	9.7529e-07	0.76916	0.78481	1	1
2	TIPARP	2.8595e-18	0.76665	0.70825	1	1
2	CDKN1A	5.29e-14	0.76334	0.52205	1	1
2	MYLIP	3.099e-08	0.75568	0.62094	1	1
2	TDO2	5.6421e-09	0.75254	0.60809	1	1
2	PFKFB3	8.3258e-12	0.74606	0.72045	1	1
2	AFF4	1.7713e-19	0.74594	0.66569	1	1
2	DDHD1	7.2742e-11	0.74457	0.59906	1	1
2	NFKBIA	3.9825e-16	0.74412	0.53273	1	1
2	ADAM17	1.9133e-10	0.72606	0.54604	1	1
2	CBX4	2.3635e-09	0.72362	0.65088	1	1
2	BTBD19	1.8537e-11	0.72115	0.56957	1	1
2	NFIL3	3.1445e-11	0.71939	0.58239	1	1
2	IL1R1	8.522e-19	0.7171	0.62782	1	1
2	FBXO25	4.3139e-07	0.71627	0.71731	1	1
2	CPEB4	1.0697e-10	0.71579	0.61603	1	1
2	CHST11	7.8183e-08	0.71467	0.7145	1	1
2	EMP1	4.3928e-16	0.70937	0.52505	1	1
2	PTPRE	8.5844e-07	0.70895	0.65287	1	1
2	ATP13A3	1.3602e-10	0.70734	0.54795	1	1
2	IER5L	1.47e-09	0.70674	0.46307	1	1
2	GGT5	3.4272e-13	0.70594	0.51125	1	1
2	KIAA1328	3.5235e-13	0.70586	0.42965	1	1
2	JUN	1.6682e-25	0.70524	0.65315	1	1
2	DDX5	5.2937e-22	0.70149	0.62746	1	1
2	FAM241A	1.823e-13	0.70053	0.52131	1	1
2	OR2M3	2.1493e-09	0.70003	0.49058	1	1
2	SMG1	4.6522e-18	0.69858	0.64801	1	1
2	COL18A1	4.5277e-08	0.69821	0.584	1	1
2	DNAJB14	3.6579e-14	0.69604	0.57226	1	1
2	ARL4A	1.6436e-11	0.69579	0.63488	1	1
2	GUCY1A1	1.1265e-08	0.69539	0.49175	1	1
2	BRD2	1.4756e-15	0.69153	0.56623	1	1
2	IER5	3.1893e-12	0.691	0.50393	1	1
2	HEXIM1	2.2916e-11	0.68897	0.44191	1	1
2	MKLN1	2.0479e-07	0.68808	0.47806	1	1
2	PABPC1	1.0307e-19	0.68745	0.62086	1	1
2	HERC4	2.6598e-10	0.68607	0.61117	1	1
2	TRPS1	9.7738e-18	0.6835	0.6585	1	1
2	WTAP	1.5726e-15	0.68348	0.58128	1	1
2	HES1	1.8786e-08	0.68313	0.37491	1	1
2	ANKRD28	2.8132e-08	0.68284	0.56481	1	1
2	KLHL24	1.7077e-10	0.67789	0.60769	1	1
2	SOX4	3.1707e-19	0.67672	0.59292	1	1
2	RHOB	3.2824e-14	0.67444	0.48236	1	1
2	RNF24	2.1745e-11	0.67383	0.53045	1	1
2	LDLR	2.9185e-06	0.67262	0.64652	1	1
2	RSRC2	4.9529e-15	0.67186	0.57265	1	1
2	ERBIN	1.0291e-07	0.67046	0.48273	1	1
2	SLC3A2	6.4049e-16	0.66969	0.60007	1	1
2	HSPA1A	6.411e-20	0.66738	0.55633	1	1
2	MAFF	2.1232e-11	0.66391	0.42486	1	1
2	COL6A1	1.3005e-18	0.66325	0.60516	1	1
2	INTS6	4.4761e-18	0.66151	0.5391	1	1
2	HBP1	7.3477e-12	0.66106	0.58372	1	1
2	FBXO32	2.378e-07	0.65919	0.41149	1	1
2	DDR2	1.2631e-13	0.65457	0.55756	1	1
2	YPEL2	8.7512e-06	0.65278	0.53309	1	1
2	RHOQ	1.5412e-09	0.64834	0.55784	1	1
2	RHOBTB3	1.676e-14	0.64577	0.58917	1	1
2	SH3KBP1	2.7657e-07	0.64453	0.56665	1	1
2	ANKRD10	2.4202e-15	0.6438	0.59128	1	1
2	MAPKAPK2	4.4423e-10	0.6431	0.63249	1	1
2	HTRA3	1.3178e-07	0.643	0.33981	1	1
2	KLF6	3.0736e-14	0.64066	0.49707	1	1
2	FTH1	6.6271e-15	0.64027	0.48049	1	1
2	CHD4	8.4674e-12	0.63787	0.50094	1	1
2	MKNK2	1.1719e-11	0.63504	0.57324	1	1
2	RCC2	1.5585e-07	0.635	0.6051	1	1
2	STK17B	8.199e-07	0.63471	0.45169	1	1
2	RBM39	9.9109e-14	0.63464	0.51173	1	1
2	EIF3A	1.5397e-11	0.63202	0.532	1	1
2	SUSD6	1.1004e-08	0.63149	0.48384	1	1
2	LAMB1	1.204e-12	0.63127	0.524	1	1
2	SGK1	7.8845e-07	0.6308	0.37976	1	1
2	SLC39A14	1.0086e-07	0.6306	0.46437	1	1
2	CBLB	1.4901e-07	0.63007	0.43592	1	1
2	ODF2L	9.6902e-13	0.62896	0.60986	1	1
2	NFKB1	4.1576e-11	0.62845	0.59699	1	1
2	COL5A2	5.4388e-20	0.62757	0.56913	1	1
2	PAG1	7.0775e-08	0.62496	0.70887	1	1
2	USP34	1.2277e-08	0.62471	0.51112	1	1
2	ZC3HAV1	1.0464e-08	0.61698	0.47724	1	1
2	PNRC1	3.7279e-21	0.61686	0.59641	1	1
2	RPL23	3.0696e-16	0.61585	0.5223	1	1
2	CREBRF	1.7805e-10	0.61549	0.50191	1	1
2	STK17A	6.6753e-13	0.61455	0.63139	1	1
2	DGKH	1.8047e-06	0.61315	0.50877	1	1
2	WIPF1	1.5469e-07	0.61295	0.45788	1	1
2	CYP7B1	5.5641e-07	0.61217	0.45157	1	1
2	ZNF480	4.3296e-07	0.61086	0.48853	1	1
2	APOD	0.00010809	0.60901	0.28705	1	1
2	MIPOL1	3.387e-09	0.60778	0.37804	1	1
2	PRDM2	6.1085e-11	0.60612	0.60266	1	1
2	HLA-E	9.2833e-12	0.60522	0.46335	1	1
2	TUBB4B	5.1543e-10	0.60442	0.40016	1	1
2	NRIP1	4.9864e-07	0.6024	0.42127	1	1
2	ARL5B	6.8228e-08	0.60126	0.51617	1	1
2	ZFAND2A	1.1694e-05	0.60109	0.60851	1	1
2	SSH1	5.0353e-08	0.59954	0.46894	1	1
2	ZBTB20	1.7355e-13	0.59802	0.47257	1	1
2	GADD45A	2.4133e-06	0.59634	0.32466	1	1
2	PRPF38B	4.0776e-08	0.5943	0.5062	1	1
2	DNAJC7	1.0065e-07	0.58848	0.45129	1	1
2	ERRFI1	2.6747e-09	0.58613	0.47235	1	1
2	NUDT4	1.1483e-10	0.58451	0.45772	1	1
2	PDE4DIP	2.1188e-05	0.58396	0.41955	1	1
2	HSPE1	2.1413e-12	0.58337	0.52017	1	1
2	INSIG1	0.0001447	0.58314	0.51644	1	1
2	AMD1	7.4522e-10	0.58218	0.50983	1	1
2	HNRNPH1	1.2886e-14	0.58127	0.48827	1	1
2	COL4A1	9.8905e-09	0.58108	0.47473	1	1
2	ITPRIPL2	1.7409e-09	0.57876	0.50714	1	1
2	DNAJB4	2.4198e-06	0.57791	0.37987	1	1
2	TCP1	8.3252e-08	0.5755	0.4952	1	1
2	ELL2	3.0801e-08	0.57493	0.31419	1	1
2	KANSL1	1.2172e-06	0.57435	0.40093	1	1
2	BRAF	2.3754e-05	0.57328	0.37021	1	1
2	COL4A2	5.8121e-06	0.57312	0.38113	1	1
2	CSNK1A1	3.0821e-10	0.57256	0.46446	1	1
2	SPON2	0.00016733	0.57162	0.34205	1	1
2	RLF	0.0015941	0.57159	0.54935	1	1
2	ABI2	2.4011e-08	0.57119	0.44025	1	1
2	MDFIC	0.00010744	0.56934	0.44221	1	1
2	SOCS5	0.0029426	0.56925	0.36254	1	1
2	ASH1L	4.6184e-09	0.56906	0.40419	1	1
2	CCNL1	1.0299e-14	0.56821	0.48029	1	1
2	CFLAR	3.6333e-11	0.56639	0.48243	1	1
2	CLOCK	3.9784e-05	0.56525	0.4601	1	1
2	KLHL21	5.9095e-05	0.56434	0.61386	1	1
2	PDCD4	0.009912	0.56406	0.29286	1	1
2	FNIP1	7.0011e-11	0.56371	0.49849	1	1
2	NBPF9	6.4298e-08	0.56248	0.43973	1	1
2	FARP1	3.7264e-11	0.56096	0.54605	1	1
2	EIF4A3	4.1112e-09	0.55992	0.44855	1	1
2	TSPYL2	7.5008e-11	0.5592	0.52555	1	1
2	DNAJC3	1.1599e-06	0.55917	0.38253	1	1
2	TUT7	0.0004635	0.55827	0.51358	1	1
2	ARHGEF12	4.9367e-10	0.5581	0.51286	1	1
2	TGFB3	5.8544e-11	0.55533	0.61595	1	1
2	WDPCP	0.00026779	0.55458	0.39043	1	1
2	CD44	2.3419e-10	0.55238	0.50194	1	1
2	MED13	3.7471e-11	0.55167	0.60768	1	1
2	ID1	0.00030166	0.55058	0.29093	1	1
2	IGF2R	3.8792e-07	0.54799	0.5228	1	1
2	NCL	7.8611e-15	0.546	0.53884	1	1
2	CHN1	6.4392e-07	0.54503	0.39784	1	1
2	PCNX1	0.00014685	0.54479	0.43526	1	1
2	FNDC3B	3.9956e-12	0.54469	0.5674	1	1
2	OSBPL8	1.6947e-13	0.54466	0.57653	1	1
2	ZFYVE16	5.6648e-08	0.54387	0.49322	1	1
2	C15orf40	3.781e-06	0.54133	0.36914	1	1
2	HERPUD1	8.9089e-11	0.54114	0.50674	1	1
2	OR5AS1	7.5833e-07	0.54107	0.34312	1	1
2	ANKLE2	5.3096e-08	0.53897	0.45117	1	1
2	POLR2A	2.8387e-10	0.53795	0.36881	1	1
2	BACH1	1.9091e-06	0.53604	0.52562	1	1
2	NAMPT	4.4446e-08	0.53583	0.34131	1	1
2	PMEPA1	3.9503e-10	0.53502	0.41704	1	1
2	NMNAT3	1.1827e-11	0.53483	0.39699	1	1
2	PRRX1	3.7237e-10	0.5345	0.41016	1	1
2	RSRP1	1.1052e-13	0.53427	0.53902	1	1
2	TSC1	0.00046961	0.53365	0.402	1	1
2	KPNA5	4.7367e-07	0.53353	0.36726	1	1
2	TBC1D8B	4.0147e-06	0.5324	0.31675	1	1
2	AGO3	1.8246e-06	0.53162	0.35325	1	1
2	SPTY2D1	0.00010384	0.53111	0.53266	1	1
2	ASPN	0.0033553	0.53099	0.20939	1	1
2	WAC	1.549e-13	0.53071	0.53522	1	1
2	ZNF451	2.6291e-07	0.53023	0.43834	1	1
2	BAZ2B	2.7962e-07	0.52972	0.43401	1	1
2	FRK	3.4117e-08	0.52846	0.40135	1	1
2	MRPS6	4.757e-05	0.52776	0.38945	1	1
2	TMEM158	1.1349e-08	0.52765	0.47134	1	1
2	NCOA3	2.1767e-05	0.52684	0.43876	1	1
2	EMC1	2.6086e-07	0.52679	0.41077	1	1
2	RGS16	0.00011024	0.52677	0.31485	1	1
2	NUP58	5.8644e-06	0.52567	0.49921	1	1
2	RYBP	1.8225e-06	0.52461	0.498	1	1
2	NEDD4	1.13e-08	0.52419	0.50436	1	1
2	RRAD	0.0029669	0.52413	0.30822	1	1
2	ST3GAL1	6.3272e-05	0.52394	0.47539	1	1
2	MXD1	8.1809e-05	0.5236	0.70585	1	1
2	RNF149	0.0013051	0.52215	0.34487	1	1
2	TMEM33	1.1834e-05	0.52196	0.41672	1	1
2	POLG2	0.00080968	0.5215	0.3272	1	1
2	CHSY1	2.7517e-10	0.52108	0.54564	1	1
2	APOE	9.9556e-05	0.52084	0.29779	1	1
2	PARP14	1.8518e-08	0.52083	0.42597	1	1
2	KAT6A	8.1709e-05	0.51711	0.42842	1	1
2	RAB21	2.1557e-09	0.51636	0.48633	1	1
2	EDNRA	2.8378e-07	0.51594	0.46609	1	1
2	FNBP4	0.00051607	0.5149	0.31253	1	1
2	FUBP1	3.473e-05	0.51365	0.35943	1	1
2	ELK3	1.0984e-05	0.51106	0.49553	1	1
2	PTPRG	5.7116e-06	0.51043	0.35391	1	1
2	ASTN2	3.3556e-06	0.5101	0.36178	1	1
2	BPGM	7.8755e-06	0.50982	0.6627	1	1
2	PLIN2	2.7041e-07	0.50957	0.53371	1	1
2	BTG3	4.6034e-06	0.50872	0.39165	1	1
2	TOP1	1.6019e-07	0.50562	0.43804	1	1
2	KIAA1217	1.7798e-08	0.5047	0.39137	1	1
2	APOL6	3.425e-06	0.50379	0.3636	1	1
2	ADAMTS4	2.0176e-07	0.50362	0.48679	1	1
2	CYLD	3.165e-06	0.50326	0.5166	1	1
2	HOOK3	5.5945e-08	0.50313	0.48095	1	1
2	NR4A2	0.00043367	0.50294	0.26013	1	1
2	C12orf45	1.0969e-11	0.50243	0.43451	1	1
2	SIK3	0.00018633	0.50225	0.45712	1	1
2	ADAMTS2	2.5747e-05	0.50009	0.35855	1	1
2	MCC	0.00013805	0.49957	0.42388	1	1
2	IVNS1ABP	0.00013083	0.49924	0.43175	1	1
2	MAP3K20	5.2778e-06	0.49859	0.41328	1	1
2	RPAP2	5.2678e-08	0.49645	0.34884	1	1
2	SEC24A	7.8766e-05	0.49633	0.51159	1	1
2	NFAT5	4.2898e-09	0.49607	0.38911	1	1
2	EIF4E	4.4578e-07	0.4955	0.38546	1	1
2	MAP3K8	0.00030232	0.49465	0.33258	1	1
2	ELF1	0.0002712	0.49238	0.44111	1	1
2	ATXN1	3.654e-08	0.49196	0.395	1	1
2	HES4	2.1278e-05	0.49141	0.54961	1	1
2	ATF4	1.6112e-09	0.49071	0.44304	1	1
2	VGLL4	6.996e-08	0.4893	0.45317	1	1
2	IFITM1	4.1417e-06	0.48859	0.34706	1	1
2	PCMTD1	1.9471e-06	0.48761	0.39535	1	1
2	TSC22D2	0.0001966	0.48472	0.31258	1	1
2	CHMP1B	1.0165e-06	0.48449	0.3839	1	1
2	ERN1	1.29e-05	0.48202	0.43086	1	1
2	COL27A1	1.9789e-07	0.48174	0.57515	1	1
2	COL6A2	3.6448e-08	0.47971	0.35304	1	1
2	CXCL3	0.00083411	0.47877	0.42175	1	1
2	ETS2	3.0462e-06	0.47847	0.44648	1	1
2	RPS6KA5	0.0030753	0.47825	0.27389	1	1
2	RAD21	4.8101e-05	0.47767	0.34605	1	1
2	ACO1	0.00045693	0.47717	0.41059	1	1
2	SLC16A1	4.3119e-05	0.47677	0.43765	1	1
2	ACAP2	5.0141e-06	0.4746	0.40689	1	1
2	RAI14	0.00010383	0.47363	0.31098	1	1
2	SPRY1	0.00090624	0.47325	0.25721	1	1
2	NPM1	7.2396e-10	0.47225	0.40229	1	1
2	SLC30A7	0.013917	0.47204	0.21578	1	1
2	LAMA4	5.9373e-06	0.47037	0.31967	1	1
2	EFHC1	6.3726e-06	0.46792	0.42606	1	1
2	IFI16	9.9881e-06	0.46657	0.35811	1	1
2	SLC38A2	3.5028e-11	0.46611	0.41571	1	1
2	MCTP2	0.0015501	0.46567	0.40712	1	1
2	PHC2	3.7805e-07	0.46542	0.3819	1	1
2	SETD2	0.0097521	0.46531	0.31345	1	1
2	SMCHD1	2.3933e-07	0.46523	0.38861	1	1
2	ZMYM2	1.7837e-05	0.465	0.38446	1	1
2	GPATCH2L	0.031112	0.46306	0.2745	1	1
2	WWTR1	1.321e-06	0.46278	0.38634	1	1
2	UNC5B	1.1851e-05	0.46276	0.41949	1	1
2	AHR	0.00020506	0.4617	0.27813	1	1
2	RAB13	1.3909e-07	0.46165	0.41727	1	1
2	STAT3	6.5848e-07	0.4616	0.31839	1	1
2	COL6A3	1.0007e-11	0.46128	0.41445	1	1
2	SPAG9	3.3883e-09	0.45958	0.40573	1	1
2	RNF152	2.3032e-05	0.45857	0.63888	1	1
2	PPP1R10	5.852e-09	0.45796	0.4053	1	1
2	EIF4A2	3.0839e-07	0.45783	0.36731	1	1
2	PPP2R5C	0.0023355	0.45687	0.38888	1	1
2	ASXL1	1.2576e-05	0.45552	0.26767	1	1
2	SULF2	3.4381e-05	0.45541	0.31538	1	1
2	RNF213	4.3237e-05	0.45299	0.3436	1	1
2	LMO4	2.6692e-05	0.4521	0.28193	1	1
2	BCLAF1	9.5966e-07	0.45208	0.39754	1	1
2	LOXL2	0.00086352	0.45157	0.26229	1	1
2	COL15A1	0.016319	0.45085	0.35479	1	1
2	GLUL	2.0225e-05	0.45056	0.3092	1	1
2	HSPA9	1.3917e-07	0.45041	0.39879	1	1
2	MAPK6	4.3861e-06	0.44744	0.60028	1	1
2	FYN	2.9434e-05	0.44343	0.54344	1	1
2	SPINK9	2.0312e-06	0.44307	0.36156	1	1
2	RBMS1	4.977e-06	0.44151	0.26879	1	1
2	PRKG1	5.2079e-09	0.44121	0.47422	1	1
2	H2AZ1	3.7041e-08	0.44049	0.40075	1	1
2	EGLN3	0.00021635	0.43891	0.36228	1	1
2	HAS2	0.03619	0.43858	0.17175	1	1
2	GOLGB1	2.7735e-10	0.43802	0.49322	1	1
2	ITGA1	0.0024164	0.43706	0.25144	1	1
2	ARRDC3	0.00019992	0.43638	0.28835	1	1
2	KMT2C	0.0020861	0.4361	0.25762	1	1
2	HUWE1	0.0013873	0.43545	0.26251	1	1
2	RC3H1	1.9546e-05	0.43543	0.40082	1	1
2	PXDN	0.00024746	0.4345	0.35577	1	1
2	ATF7IP	5.868e-06	0.43421	0.40865	1	1
2	OR4F17	0.00018096	0.43419	0.39092	1	1
2	AKT3	0.0011061	0.43405	0.33653	1	1
2	PTEN	5.1433e-06	0.4336	0.31827	1	1
2	UAP1	3.5301e-06	0.43343	0.29902	1	1
2	POSTN	8.4428e-11	0.43177	0.41314	1	1
2	PHLDB1	0.00021466	0.4317	0.29624	1	1
2	MAFG	0.00187	0.43129	0.45305	1	1
2	TOPORS	0.00061844	0.43118	0.39759	1	1
2	DYNC1H1	7.5508e-10	0.43038	0.41025	1	1
2	PDPN	0.00058128	0.43022	0.24543	1	1
2	GPBP1	3.1848e-07	0.4301	0.47679	1	1
2	YPEL5	1.5131e-05	0.42998	0.38776	1	1
2	ADAM32	8.9459e-07	0.42938	0.37775	1	1
2	NDRG1	2.7986e-06	0.42931	0.36374	1	1
2	EPSTI1	0.00012695	0.42873	0.35027	1	1
2	G3BP1	2.2096e-10	0.42766	0.51383	1	1
2	TSHZ2	1.5825e-07	0.42696	0.38475	1	1
2	PHF21A	0.0022705	0.42691	0.38408	1	1
2	SETX	0.0017641	0.42674	0.32767	1	1
2	PSD3	0.00028082	0.42659	0.34879	1	1
2	PURB	0.0039742	0.42614	0.45309	1	1
2	OR14J1	0.0015761	0.42601	0.37889	1	1
2	CUL3	7.2127e-05	0.4252	0.38343	1	1
2	PPIF	0.000139	0.42498	0.624	1	1
2	EIF4B	1.3781e-05	0.42483	0.38891	1	1
2	RASAL2	0.00026959	0.42458	0.42362	1	1
2	CLN5	0.0002208	0.42389	0.3216	1	1
2	ZCCHC14	0.0015842	0.42201	0.35516	1	1
2	RB1CC1	2.9432e-06	0.42157	0.41872	1	1
2	ASAP1	0.00093821	0.42155	0.30022	1	1
2	PDS5B	0.011326	0.41914	0.29026	1	1
2	TRIP12	0.0029327	0.41894	0.30852	1	1
2	USP15	0.0036983	0.41726	0.29464	1	1
2	DUSP5	0.0034614	0.41529	0.48923	1	1
2	DDX6	0.00010313	0.41137	0.31629	1	1
2	TRIB1	0.00011247	0.41125	0.56879	1	1
2	WWP2	5.2587e-05	0.41092	0.51772	1	1
2	ANTXR2	0.0043076	0.41052	0.28265	1	1
2	GDF11	0.0031004	0.40921	0.48931	1	1
2	SLC25A5	3.3598e-05	0.40833	0.32335	1	1
2	SIPA1L1	0.014699	0.40732	0.37565	1	1
2	TRIO	0.0109	0.40709	0.25958	1	1
2	ZMIZ1	0.0021241	0.40666	0.25477	1	1
2	YWHAG	1.5436e-07	0.40458	0.42431	1	1
2	KMT2A	0.00013075	0.40377	0.28972	1	1
2	EPC1	1.3808e-05	0.40354	0.3174	1	1
2	ATRX	1.0014e-07	0.40281	0.40259	1	1
2	CHD1	0.00030677	0.40269	0.32199	1	1
2	MXRA5	7.5062e-06	0.40216	0.27665	1	1
2	ZNF644	0.0041415	0.40171	0.28192	1	1
2	NAV1	0.0017726	0.40077	0.3289	1	1
2	RPL13A	8.2515e-05	0.39957	0.23204	1	1
2	TPR	6.5798e-05	0.39785	0.28781	1	1
2	ZEB1	2.1837e-05	0.39678	0.30978	1	1
2	ARID1B	7.0955e-07	0.39505	0.28748	1	1
2	SPEN	0.0086337	0.39441	0.31462	1	1
2	DYRK2	0.0052518	0.3944	0.35177	1	1
2	SEMA4A	0.014682	0.39359	0.34874	1	1
2	RIF1	0.006907	0.39254	0.27945	1	1
2	ARID5B	2.5898e-05	0.39244	0.24109	1	1
2	NINJ1	0.0053669	0.39239	0.39133	1	1
2	NR2F2	0.00040918	0.39206	0.25436	1	1
2	BPTF	5.2331e-07	0.39158	0.4114	1	1
2	FRMD6	1.4191e-05	0.39	0.29414	1	1
2	STK4	0.0043616	0.38953	0.41388	1	1
2	CHD3	6.9193e-05	0.38898	0.33889	1	1
2	SPTAN1	0.00082675	0.38878	0.33089	1	1
2	ACSL4	0.0012897	0.38774	0.43339	1	1
2	ATP1B3	0.0018929	0.38722	0.23087	1	1
2	DYRK1A	0.018052	0.387	0.31156	1	1
2	PCF11	0.00026598	0.38689	0.28557	1	1
2	ZEB2	5.4783e-06	0.38594	0.27332	1	1
2	NXN	0.00021889	0.38585	0.36723	1	1
2	OLFML2B	0.0017606	0.38483	0.40872	1	1
2	MYH9	0.0022777	0.38383	0.15784	1	1
2	MBD5	0.013759	0.38306	0.30255	1	1
2	YTHDC1	4.5454e-06	0.38298	0.3221	1	1
2	STAG2	0.00028998	0.38212	0.35046	1	1
2	COQ10B	0.019191	0.3819	0.30502	1	1
2	UBB	3.9029e-07	0.38056	0.33595	1	1
2	TRA2A	6.0225e-08	0.38054	0.4484	1	1
2	CLMP	0.00019911	0.38046	0.31405	1	1
2	LIMS1	2.3379e-05	0.3804	0.29871	1	1
2	LACTB	0.061048	0.37884	0.21751	1	1
2	INHBA	1.5454e-05	0.37849	0.28352	1	1
2	IRS2	0.00015374	0.37759	0.32097	1	1
2	ETF1	0.00018745	0.37719	0.24666	1	1
2	SERPINH1	3.4428e-06	0.37656	0.30271	1	1
2	MMP14	7.8311e-05	0.37626	0.33255	1	1
2	PURA	0.00040079	0.37591	0.29688	1	1
2	ZNF281	0.001065	0.3759	0.43895	1	1
2	HIPK1	0.088385	0.37441	0.29133	1	1
2	KDM5B	5.2668e-06	0.37178	0.37041	1	1
2	WEE1	0.00065436	0.37077	0.34835	1	1
2	FAM153CP	0.0099974	0.37026	0.40463	1	1
2	DCP2	0.0057675	0.36928	0.34429	1	1
2	YBX3	0.00042654	0.36883	0.23087	1	1
2	PCM1	0.00030787	0.36827	0.294	1	1
2	CLK1	0.0001213	0.36803	0.27729	1	1
2	ZNF445	0.0055636	0.3676	0.30808	1	1
2	STOM	0.031381	0.36694	0.17299	1	1
2	ITGAV	0.002818	0.36557	0.20937	1	1
2	CNKSR3	0.0026192	0.36527	0.38843	1	1
2	GPC6	0.021837	0.36424	0.22042	1	1
2	SERINC5	0.00071067	0.36232	0.39367	1	1
2	SLC20A1	0.0014596	0.36231	0.22998	1	1
2	PRRC2C	8.8025e-09	0.36222	0.46273	1	1
2	CRISPLD2	9.3588e-06	0.36138	0.2597	1	1
2	CPD	4.9073e-05	0.36124	0.37434	1	1
2	PTPN12	0.017419	0.35971	0.281	1	1
2	SREK1	0.00074895	0.3578	0.26679	1	1
2	ETV6	5.1424e-05	0.35522	0.39069	1	1
2	CYGB	0.00065416	0.35462	0.32272	1	1
2	SRSF12	0.0011123	0.35365	0.37382	1	1
2	MLXIP	0.0023534	0.3536	0.25346	1	1
2	NIPBL	0.0068869	0.35244	0.23178	1	1
2	CCNI	5.5372e-06	0.35241	0.31792	1	1
2	PCDH7	0.00012719	0.35119	0.38577	1	1
2	CFAP69	0.00098728	0.35046	0.34634	1	1
2	UBE2H	4.1862e-05	0.35044	0.34961	1	1
2	CTSC	4.6611e-06	0.34828	0.29367	1	1
2	CXCL8	1.7008e-05	0.3474	0.47081	1	1
2	ZNF503	0.0018588	0.34658	0.19535	1	1
2	BRWD1	0.020871	0.34591	0.22674	1	1
2	VPS13C	0.0027711	0.34514	0.22696	1	1
2	CERT1	0.0032766	0.34507	0.2546	1	1
2	MAP3K2	6.8012e-07	0.3449	0.38531	1	1
2	MYO1B	0.00011229	0.34473	0.40523	1	1
2	PKNOX1	0.0070201	0.34261	0.4437	1	1
2	IGKC	6.695e-06	0.34223	0.21933	1	1
2	ZKSCAN1	0.013429	0.34124	0.20397	1	1
2	ATP1A1	0.00043196	0.34	0.26964	1	1
2	CAMK2D	0.054104	0.33968	0.20145	1	1
2	AASS	0.013515	0.33793	0.15551	1	1
2	BASP1	0.011865	0.3367	0.1873	1	1
2	OPHN1	0.00029627	0.33608	0.23918	1	1
2	AHCYL1	0.00026157	0.33488	0.28861	1	1
2	ENST00000640006	0.00011747	0.33228	0.35675	1	1
2	TNRC6B	0.0004638	0.33089	0.23983	1	1
2	HLA-B	7.7373e-06	0.32966	0.26266	1	1
2	SDCBP	4.2676e-05	0.3289	0.27578	1	1
2	EPM2AIP1	0.046674	0.32883	0.36003	1	1
2	SRSF2	1.1523e-06	0.32868	0.36116	1	1
2	SLC35E3	0.0020289	0.32844	0.30303	1	1
2	GOLGA4	7.1481e-05	0.3276	0.34634	1	1
2	TEAD1	0.012815	0.32729	0.21213	1	1
2	SECISBP2	0.050727	0.32514	0.26116	1	1
2	CSGALNACT2	0.0039549	0.32337	0.22674	1	1
2	SLK	0.010905	0.3222	0.33436	1	1
2	RPLP0	5.7671e-06	0.32056	0.27208	1	1
2	TAOK1	1.4169e-05	0.32037	0.36678	1	1
2	TAOK3	0.031071	0.31898	0.29728	1	1
2	AKAP9	0.00096875	0.31863	0.17943	1	1
2	YME1L1	0.0031681	0.31818	0.22677	1	1
2	CCDC88A	0.028125	0.31803	0.20673	1	1
2	AHI1	0.081876	0.31698	0.17607	1	1
2	PIM3	0.0048136	0.31398	0.3816	1	1
2	IGFBP2	0.025571	0.31385	0.22977	1	1
2	SFT2D2	2.3698e-05	0.31379	0.30161	1	1
2	PIAS2	0.023525	0.31313	0.4136	1	1
2	CTSL	0.0020687	0.31287	0.21476	1	1
2	OSMR	0.0098765	0.31245	0.22764	1	1
2	FAP	0.00046259	0.31109	0.22625	1	1
2	TMOD3	0.0062072	0.31075	0.22268	1	1
2	CEP350	0.064933	0.31	0.20564	1	1
2	LPP	0.0061874	0.3096	0.15839	1	1
2	PLSCR1	0.038978	0.30905	0.21488	1	1
2	SPRED1	0.013176	0.30904	0.40027	1	1
2	SYAP1	0.00057624	0.30869	0.25518	1	1
2	CCDC71L	0.01866	0.30853	0.25841	1	1
2	AUTS2	0.018039	0.30831	0.39568	1	1
2	SLFN5	0.016479	0.30831	0.26745	1	1
2	SNAI2	0.0048282	0.30828	0.38772	1	1
2	DYRK3	1.0095e-07	0.30778	0.73011	1	1
2	CSRP2	0.011447	0.30741	0.19505	1	1
2	PPP1R2	3.1742e-05	0.30733	0.37532	1	1
2	TAF1D	0.00094308	0.30733	0.25742	1	1
2	XAF1	0.0040648	0.30698	0.24498	1	1
2	INTU	0.0058224	0.30695	0.19113	1	1
2	P4HA1	0.01716	0.30673	0.19094	1	1
2	BMP8A	0.00051063	0.30277	0.60406	1	1
2	GNAI1	0.021918	0.30256	0.2597	1	1
2	PEAK1	0.049913	0.30211	0.14287	1	1
2	CEBPZ	0.077961	0.3	0.24565	1	1
2	ROBO1	0.023378	0.2999	0.2733	1	1
2	HNRNPAB	0.00021421	0.29759	0.33378	1	1
2	ETNK1	0.088507	0.29596	0.28041	1	1
2	FOXN3	7.7817e-05	0.29577	0.33181	1	1
2	EIF2AK2	0.0131	0.29457	0.18724	1	1
2	CHD2	0.016556	0.29429	0.29264	1	1
2	MARCHF6	0.060297	0.29416	0.16108	1	1
2	EML4	0.035181	0.29359	0.30662	1	1
2	MSN	0.0028835	0.29267	0.26047	1	1
2	ATXN7L3B	0.023511	0.29252	0.33143	1	1
2	KLF13	0.00062291	0.29247	0.37959	1	1
2	MAF	0.0085297	0.2924	0.16659	1	1
2	XRN1	0.060848	0.29176	0.27885	1	1
2	RNF130	0.0063386	0.29148	0.22644	1	1
2	DCBLD1	0.0041203	0.29146	0.43834	1	1
2	ENTPD1	0.0017471	0.29056	0.32508	1	1
2	DDX24	0.0010115	0.2887	0.21621	1	1
2	B2M	2.4723e-06	0.28818	0.26187	1	1
2	FILIP1L	0.0073602	0.28801	0.18329	1	1
2	STAT1	0.0039862	0.28522	0.26189	1	1
2	MARCKS	0.00010487	0.28406	0.25139	1	1
2	PNRC2	0.011676	0.28386	0.2185	1	1
2	TBL1XR1	0.0034665	0.28322	0.20942	1	1
2	COL3A1	1.7257e-13	0.28288	0.47605	1	1
2	GNAQ	0.080683	0.28179	0.16769	1	1
2	ZNF292	0.0098578	0.27991	0.21585	1	1
2	APP	0.0040797	0.27935	0.18696	1	1
2	RRBP1	0.0042925	0.27922	0.18343	1	1
2	EIF4A1	0.00080545	0.27882	0.23423	1	1
2	ANKRD11	1.8819e-05	0.27867	0.3973	1	1
2	SARAF	0.0028809	0.27811	0.27357	1	1
2	RACK1	4.7497e-05	0.27751	0.24265	1	1
2	RPS2	0.0024087	0.27744	0.17011	1	1
2	PHF20L1	0.08833	0.2757	0.24537	1	1
2	PTBP3	0.0062307	0.27239	0.3316	1	1
2	SBNO1	0.036823	0.2716	0.26855	1	1
2	TTC39B	0.024615	0.27121	0.35299	1	1
2	STON1	0.0046628	0.27083	0.4242	1	1
2	SNX9	0.0043222	0.27055	0.22884	1	1
2	AHSA1	0.0058067	0.27039	0.34602	1	1
2	TFPI	0.012884	0.26973	0.12108	1	1
2	YWHAZ	8.8966e-05	0.26959	0.29621	1	1
2	DENND2B	0.081111	0.26955	0.20389	1	1
2	TUT4	0.047906	0.26849	0.28891	1	1
2	SERPINB6	0.014261	0.26683	0.23481	1	1
2	FAM228B	0.081261	0.26447	0.15394	1	1
2	SMAD7	0.085864	0.26427	0.21677	1	1
2	SMARCA1	0.054828	0.26331	0.29521	1	1
2	LMNA	0.00038595	0.26328	0.24578	1	1
2	FOXO1	0.00071176	0.26324	0.31563	1	1
2	RIN2	0.01908	0.26322	0.14802	1	1
2	ABCF1	0.053738	0.26319	0.24524	1	1
2	BBX	0.00021202	0.26255	0.29671	1	1
2	LRRFIP1	0.044999	0.2613	0.20076	1	1
2	TCEAL9	0.0064093	0.26032	0.1868	1	1
2	BMPR2	0.040767	0.26008	0.14277	1	1
2	PHLDA2	0.083857	0.26008	0.41171	1	1
2	IGF1R	0.069635	0.25951	0.18124	1	1
2	MAPRE2	0.0061405	0.25853	0.51837	1	1
2	ZFAND5	0.00080325	0.25784	0.18751	1	1
2	FMOD	0.051465	0.25568	0.22208	1	1
2	EEF2	0.0015222	0.25489	0.1936	1	1
2	AKAP11	0.063928	0.2544	0.30962	1	1
2	MIDEAS	0.063267	0.25054	0.2939	1	1
2	KLF3	0.073335	0.24995	0.26116	1	1
2	SMC5	0.017435	0.24854	0.24884	1	1
2	PKIG	0.040022	0.24733	0.13205	1	1
2	PCNX4	0.075091	0.24707	0.18181	1	1
2	PNPLA8	0.037779	0.24371	0.41459	1	1
2	BGN	6.6323e-06	0.24362	0.28071	1	1
2	PPP1R12A	0.052998	0.24284	0.13751	1	1
2	FTL	7.7571e-05	0.24273	0.25371	1	1
2	SP100	0.048499	0.24237	0.21034	1	1
2	RBM6	0.01785	0.24126	0.25608	1	1
2	SVIL	0.0027067	0.23991	0.28554	1	1
2	CD276	0.020521	0.23927	0.30267	1	1
2	USP9X	0.074194	0.23799	0.2118	1	1
2	CACYBP	0.07886	0.23758	0.27103	1	1
2	BOD1L1	0.065485	0.23692	0.19044	1	1
2	SYF2	0.020914	0.23609	0.20838	1	1
2	GAPDH	0.0066603	0.23515	0.14252	1	1
2	BNIP3L	0.00021614	0.23513	0.31552	1	1
2	KDM5A	0.02673	0.23452	0.2082	1	1
2	NXF1	0.0064564	0.23071	0.44805	1	1
2	SLCO3A1	0.038374	0.22701	0.33314	1	1
2	TGFB1	0.034523	0.2265	0.38585	1	1
2	PRPF4B	0.024295	0.22105	0.26976	1	1
2	ZBTB21	0.00063178	0.22074	0.54489	1	1
2	CTSO	0.012661	0.21966	0.22657	1	1
2	ELF2	0.00097297	0.21929	0.30844	1	1
2	PLOD2	0.051624	0.21798	0.17173	1	1
2	EIF1B	0.019458	0.21569	0.22977	1	1
2	SRRM2	0.020022	0.20914	0.18284	1	1
2	CPXM1	0.010913	0.20726	0.33148	1	1
2	VCL	0.029113	0.20287	0.13831	1	1
2	ATP6V1B2	0.054589	0.202	0.34316	1	1
2	MYCBP2	0.059982	0.20107	0.22662	1	1
2	DDX17	0.0030515	0.20002	0.15125	1	1
2	TPBG	0.015213	0.1995	0.24169	1	1
2	RBM25	0.080526	0.19627	0.15718	1	1
2	ADM	0.034424	0.19444	0.25581	1	1
2	CTSB	0.015755	0.19171	0.15368	1	1
2	CTNNB1	0.066022	0.18979	0.15706	1	1
2	CKS2	2.1608e-05	0.18954	0.60385	1	1
2	FBLIM1	0.0092285	0.18936	0.29943	1	1
2	TGIF1	0.037105	0.18548	0.22275	1	1
2	RPS11	0.014463	0.17985	0.11703	1	1
2	ZSWIM6	0.001876	0.17475	0.49265	1	1
2	PDGFRA	0.0014277	0.17395	0.21024	1	1
2	OTUD7B	0.075088	0.17104	0.37582	1	1
2	NCKAP5L	0.038962	0.16764	0.38322	1	1
2	KTN1	0.072867	0.16726	0.18892	1	1
2	C6orf62	0.018196	0.15962	0.17284	1	1
2	TNS3	0.064297	0.15833	0.27041	1	1
2	PTPRK	0.0029303	0.15637	0.43578	1	1
2	CDKN2AIP	0.020095	0.15503	0.38917	1	1
2	RNF144A	0.01812	0.15188	0.37086	1	1
2	IFNGR1	0.07852	0.14942	0.21329	1	1
2	TFRC	0.022949	0.13552	0.3874	1	1
2	SERPINB9	0.087555	0.13177	0.278	1	1
2	ENTPD7	0.075956	0.1313	0.40223	1	1
2	EFNB2	1.4771e-05	0.12468	0.93455	1	1
2	H2AX	0.081924	0.12417	0.33537	1	1
2	COL5A3	0.00094103	0.12364	0.69911	1	1
2	SULT1B1	0.020535	0.11782	0.37857	1	1
2	NFE2L2	0.053524	0.11744	0.10786	1	1
2	JMJD6	0.072985	0.11277	0.31067	1	1
2	GLIS3	0.038662	0.11251	0.38005	1	1
2	SHPRH	0.050056	0.10998	0.30005	1	1
2	STARD13	0.00030884	0.09958	0.62943	1	1
2	ERO1B	0.00051874	0.098256	0.62421	1	1
2	TBX2	0.031059	0.092022	0.36768	1	1
2	TNFRSF21	1.7969e-07	0.087071	0.7576	1	1
2	MAT2A	0.022601	0.085644	0.34379	1	1
2	SLC12A2	0.0062979	0.076582	0.52888	1	1
3	COL11A1	1.7818e-99	1.902	1.5905	1	1
3	TAGLN	1.1958e-74	1.83	1.3739	1	1
3	ACTA2	6.1716e-78	1.7413	1.3369	1	1
3	ADAM12	2.1843e-66	1.6956	1.3129	1	1
3	COL12A1	4.1186e-88	1.6553	1.4238	1	1
3	SDC1	6.5998e-52	1.6511	1.2271	1	1
3	CALU	2.2861e-80	1.6364	1.4063	1	1
3	MYL9	8.7367e-95	1.6011	1.4666	1	1
3	TPM1	2.8495e-97	1.5621	1.4814	1	1
3	TPM2	8.6496e-89	1.5464	1.4258	1	1
3	CAVIN1	5.0434e-66	1.5392	1.3376	1	1
3	KDELR2	1.3638e-68	1.527	1.3459	1	1
3	GJB2	9.4813e-46	1.5142	1.1971	1	1
3	TPM4	2.105e-77	1.503	1.3487	1	1
3	CNN1	6.4604e-15	1.4966	1.2842	1	1
3	MYL6	3.651e-84	1.4646	1.3585	1	1
3	ITGB1	1.1539e-76	1.4489	1.3467	1	1
3	EDIL3	2.614e-45	1.441	1.0548	1	1
3	NUAK1	6.8154e-45	1.4332	1.1112	1	1
3	THBS2	9.9269e-81	1.4318	1.3008	1	1
3	COL5A1	4.5393e-85	1.4302	1.322	1	1
3	CKAP4	6.1615e-53	1.4288	1.2301	1	1
3	ACTB	6.6146e-102	1.4192	1.4344	1	1
3	ACTN1	6.457e-60	1.4103	1.2149	1	1
3	MYH9	2.066e-55	1.3969	1.1909	1	1
3	MFAP5	2.3781e-21	1.3662	0.86376	1	1
3	PDLIM7	8.3421e-52	1.3486	1.2058	1	1
3	COL5A2	7.408e-86	1.3196	1.2762	1	1
3	LOXL2	1.0017e-33	1.3159	0.95848	1	1
3	COL8A1	6.3754e-57	1.3154	1.0676	1	1
3	INHBA	1.5863e-56	1.3117	1.0236	1	1
3	ANXA2	3.0734e-48	1.3116	1.0442	1	1
3	FNDC1	1.0795e-41	1.3099	1.039	1	1
3	LOX	5.0874e-53	1.3007	1.1206	1	1
3	C12orf75	1.5354e-20	1.2974	1.0806	1	1
3	CALD1	3.5503e-80	1.2904	1.2699	1	1
3	MICAL2	3.3607e-35	1.2899	1.0316	1	1
3	SPARC	2.1475e-103	1.289	1.362	1	1
3	VCAN	2.796e-80	1.2841	1.2339	1	1
3	CFL1	1.4195e-60	1.2741	1.1357	1	1
3	SSR3	4.4233e-46	1.273	1.0693	1	1
3	POSTN	4.2944e-72	1.2689	1.1561	1	1
3	SULF1	1.3126e-53	1.2682	1.0629	1	1
3	THY1	2.6053e-64	1.2486	1.1206	1	1
3	ITGA11	5.4156e-44	1.2399	0.96493	1	1
3	FAM114A1	2.2385e-43	1.2229	1.0479	1	1
3	OST4	1.9596e-42	1.2044	1.0444	1	1
3	ASPN	2.7883e-19	1.1945	0.68397	1	1
3	SERPINH1	8.5024e-57	1.1943	1.0382	1	1
3	FN1	4.738e-84	1.1942	1.2038	1	1
3	CSRP1	5.3391e-34	1.1931	0.91678	1	1
3	OSTC	1.0678e-50	1.1906	1.0961	1	1
3	P4HB	6.8525e-48	1.1894	1.072	1	1
3	CNN3	3.0149e-45	1.1874	1.1009	1	1
3	PRSS23	2.8994e-31	1.1826	0.95479	1	1
3	NDUFA4	1.0286e-43	1.174	0.9846	1	1
3	PDGFC	5.5692e-36	1.1734	1.0033	1	1
3	LMAN1	1.9612e-33	1.1719	0.97473	1	1
3	RCN1	1.3481e-40	1.1642	1.0612	1	1
3	TNFRSF12A	1.1053e-32	1.1539	0.89879	1	1
3	FLNA	5.7741e-44	1.1465	1.0021	1	1
3	LGALS1	2.6722e-78	1.1371	1.1549	1	1
3	SMYD3	3.0309e-21	1.1369	0.78001	1	1
3	COL1A2	1.3513e-94	1.123	1.2296	1	1
3	MYL12A	2.9031e-38	1.1187	0.91491	1	1
3	ITGAV	3.2448e-30	1.103	0.90741	1	1
3	RCN3	6.3349e-37	1.1027	1.002	1	1
3	LMO7	2.108e-28	1.101	0.89066	1	1
3	PALLD	3.3969e-57	1.0989	1.093	1	1
3	FSTL1	2.0751e-53	1.0972	1.0058	1	1
3	SERF2	2.4235e-43	1.0858	0.94915	1	1
3	CERCAM	4.369e-36	1.0828	0.92233	1	1
3	ALDH1B1	6.5619e-10	1.0821	1.0063	1	1
3	RAI14	5.2422e-32	1.0809	0.91005	1	1
3	ARPC2	6.0854e-41	1.0735	0.93641	1	1
3	ARF4	1.7738e-42	1.0728	0.98224	1	1
3	TGFB1I1	5.1608e-31	1.0635	0.8803	1	1
3	CREB3L1	1.2668e-25	1.0631	0.96632	1	1
3	SEPTIN11	6.7127e-40	1.0625	0.91019	1	1
3	PXDN	9.8071e-25	1.0605	0.84801	1	1
3	PPP1R14B	7.5684e-29	1.0569	0.91027	1	1
3	KDELR3	5.7007e-28	1.0535	0.9064	1	1
3	FBN1	3.4999e-46	1.0507	0.89537	1	1
3	COL10A1	1.8059e-29	1.0439	0.79208	1	1
3	CADM1	9.8611e-05	1.0383	0.77389	1	1
3	SUGCT	9.4531e-10	1.0345	0.83658	1	1
3	PPIC	6.6962e-33	1.0345	0.83081	1	1
3	COPZ2	3.7376e-27	1.034	0.90769	1	1
3	NEXN	2.8621e-24	1.0339	0.71979	1	1
3	CRABP2	1.8951e-11	1.0325	0.78734	1	1
3	ENAH	2.3021e-29	1.0312	0.78477	1	1
3	CNN2	3.1616e-35	1.0226	0.87638	1	1
3	PLOD2	8.8151e-36	1.0198	0.8859	1	1
3	PKM	5.0283e-34	1.0145	0.88618	1	1
3	GPX8	2.6245e-32	1.0133	0.93453	1	1
3	NREP	6.0277e-28	1.0122	0.8141	1	1
3	CHPF	9.6742e-24	1.0109	0.78156	1	1
3	MSRB3	1.7676e-24	1.0028	0.8031	1	1
3	CD99	4.4938e-39	1.0018	0.86435	1	1
3	CALM2	1.9832e-38	1.0011	0.92096	1	1
3	GLIPR2	8.4544e-10	0.99372	0.8342	1	1
3	ACTG1	1.7419e-44	0.99099	0.86549	1	1
3	COL1A1	5.3954e-97	0.98506	1.1817	1	1
3	MAGED1	8.5797e-25	0.97355	0.81061	1	1
3	ATP5F1E	3.5198e-42	0.9712	0.86558	1	1
3	RHOA	4.4981e-30	0.97089	0.84798	1	1
3	TTC3	2.4125e-36	0.96655	0.9204	1	1
3	S100A11	1.2879e-40	0.96132	0.82726	1	1
3	PDLIM2	5.7808e-30	0.95959	0.79552	1	1
3	PFN1	1.1135e-30	0.95666	0.84273	1	1
3	MMP11	8.6244e-14	0.95622	0.55998	1	1
3	EFEMP2	7.2937e-26	0.95485	0.75617	1	1
3	WDR1	4.5155e-20	0.95114	0.80084	1	1
3	COL8A2	1.7076e-15	0.94999	0.79811	1	1
3	CAVIN3	7.4747e-21	0.94416	0.77611	1	1
3	SEC61G	2.08e-35	0.94367	0.86402	1	1
3	PTTG1IP	7.8045e-29	0.93962	0.81612	1	1
3	DSTN	4.2062e-31	0.93714	0.8502	1	1
3	GASK1B	1.829e-19	0.93482	0.81675	1	1
3	CTHRC1	5.9764e-73	0.92866	1.0756	1	1
3	RRBP1	4.0649e-31	0.92775	0.83879	1	1
3	CLIC4	3.8333e-30	0.92755	0.89397	1	1
3	IL7R	2.1346e-06	0.9256	0.63329	1	1
3	MARCKS	6.4575e-39	0.92394	0.82048	1	1
3	MXRA5	7.1596e-39	0.91745	0.87749	1	1
3	LPP	1.2849e-22	0.91478	0.70184	1	1
3	GJA1	8.1878e-20	0.91426	0.65668	1	1
3	LRRC15	8.8213e-16	0.91298	0.70417	1	1
3	LOXL1	1.4687e-23	0.89446	0.7057	1	1
3	DAP	3.5562e-17	0.89359	0.87283	1	1
3	WNT2	2.5045e-07	0.88981	0.61529	1	1
3	SYTL2	3.3209e-10	0.8893	0.71778	1	1
3	ACTR3	2.878e-25	0.88136	0.87873	1	1
3	SDC2	2.1914e-15	0.88109	0.66878	1	1
3	NTM	6.3614e-18	0.87629	0.64743	1	1
3	CDK2AP1	5.8982e-24	0.87502	0.77977	1	1
3	ADAMTS12	5.1153e-19	0.8739	0.70162	1	1
3	VCL	5.2666e-25	0.87099	0.75612	1	1
3	P4HA2	6.7111e-17	0.87058	0.75878	1	1
3	MFAP2	1.7946e-20	0.8697	0.61199	1	1
3	TIMP3	1.9472e-35	0.86793	0.82728	1	1
3	TMEM167A	1.6023e-23	0.86587	0.76038	1	1
3	MYLK	4.8159e-20	0.86265	0.64184	1	1
3	ACTN4	6.3425e-14	0.85724	0.7852	1	1
3	ARHGAP1	1.3566e-18	0.84811	0.75463	1	1
3	CAPZB	1.6628e-24	0.84663	0.70731	1	1
3	PGAM1	3.3715e-19	0.84365	0.75491	1	1
3	ENO1	1.5125e-21	0.84011	0.62019	1	1
3	PPIB	8.0079e-21	0.83415	0.68199	1	1
3	PTK7	5.4461e-15	0.82774	0.62261	1	1
3	PLAU	2.9119e-21	0.82725	0.60724	1	1
3	P4HA1	4.1111e-23	0.82698	0.70549	1	1
3	FKBP9	1.8354e-19	0.8218	0.66136	1	1
3	ANXA5	7.0547e-24	0.82032	0.72099	1	1
3	TIMP2	9.1858e-30	0.81853	0.73227	1	1
3	FAP	9.1116e-19	0.81625	0.5584	1	1
3	GALNT5	5.8617e-05	0.80926	0.66181	1	1
3	ITGBL1	9.0873e-09	0.80855	0.49846	1	1
3	TUBA1B	7.4948e-18	0.80401	0.64986	1	1
3	PYCR1	3.9298e-08	0.79222	0.86569	1	1
3	BCAT1	2.2338e-11	0.79126	0.62644	1	1
3	ARPC5	4.1306e-22	0.78968	0.73547	1	1
3	S100A16	1.8906e-23	0.78234	0.76876	1	1
3	TMSB10	1.6375e-39	0.77979	0.81009	1	1
3	KIF26B	3.0895e-13	0.7769	0.61337	1	1
3	ADAMTS2	6.3858e-19	0.77674	0.68532	1	1
3	COL6A3	7.9391e-41	0.77606	0.81589	1	1
3	MYL12B	3.7346e-21	0.77117	0.66206	1	1
3	MIF	3.39e-13	0.76866	0.50122	1	1
3	MAP4	1.1239e-16	0.76602	0.62647	1	1
3	SPHK1	3.3066e-09	0.76328	0.60808	1	1
3	TSPO	2.6841e-17	0.75913	0.64373	1	1
3	FSTL3	5.0359e-08	0.75715	0.5515	1	1
3	C1QTNF3	0.0019055	0.75553	0.60736	1	1
3	COL3A1	6.6384e-68	0.7534	0.96284	1	1
3	WNT5A	1.9102e-09	0.75322	0.45605	1	1
3	CD55	1.3917e-13	0.74359	0.48021	1	1
3	NXN	5.447e-17	0.74235	0.65217	1	1
3	KIAA1217	3.2604e-16	0.73257	0.57543	1	1
3	MAGED2	7.7253e-14	0.73222	0.60244	1	1
3	ZYX	5.3034e-10	0.7312	0.50631	1	1
3	PLOD1	9.5417e-08	0.73009	0.52164	1	1
3	XYLT1	0.0032784	0.72927	0.66411	1	1
3	ANTXR1	2.7286e-16	0.72462	0.52533	1	1
3	PGK1	1.2067e-13	0.72115	0.544	1	1
3	GBP1	6.0992e-09	0.7207	0.43666	1	1
3	CTSZ	2.7573e-16	0.72003	0.57398	1	1
3	GREM1	2.4318e-13	0.71762	0.42578	1	1
3	GARS1	6.6765e-10	0.71183	0.60379	1	1
3	TGFBI	1.2299e-09	0.71109	0.56745	1	1
3	DPYSL3	3.0271e-16	0.70957	0.60856	1	1
3	RABAC1	6.6647e-19	0.69932	0.70151	1	1
3	YIF1A	4.1334e-17	0.69716	0.68355	1	1
3	HSP90B1	6.177e-18	0.69665	0.59948	1	1
3	NRP2	2.4728e-11	0.69521	0.52303	1	1
3	IL32	8.9295e-18	0.69519	0.55763	1	1
3	GALNT10	5.7012e-07	0.69505	0.63271	1	1
3	RALB	9.4487e-07	0.69431	0.56147	1	1
3	SH3BGRL3	3.6323e-19	0.69131	0.65317	1	1
3	COL15A1	7.7249e-08	0.69058	0.41728	1	1
3	PODNL1	5.0799e-05	0.68517	0.49285	1	1
3	GPC6	2.7222e-09	0.68491	0.39049	1	1
3	PDLIM5	3.4261e-14	0.6834	0.61414	1	1
3	BASP1	1.0151e-16	0.681	0.53402	1	1
3	SH3PXD2A	1.7017e-12	0.67978	0.5582	1	1
3	SPATS2L	2.7631e-16	0.67151	0.54843	1	1
3	CALR	2.0835e-17	0.66928	0.55701	1	1
3	C4orf48	2.0693e-12	0.66735	0.55447	1	1
3	IKBIP	7.3923e-11	0.66516	0.6025	1	1
3	PRDX4	2.0062e-13	0.66374	0.65612	1	1
3	GAPDH	1.102e-17	0.65772	0.53347	1	1
3	ENC1	4.5156e-12	0.65576	0.56143	1	1
3	FSCN1	3.8067e-08	0.65094	0.46732	1	1
3	COTL1	1.7012e-08	0.64826	0.55274	1	1
3	APP	7.046e-12	0.64807	0.50378	1	1
3	FBLN2	7.4193e-12	0.64797	0.44355	1	1
3	FKBP10	7.4251e-13	0.64375	0.56649	1	1
3	MYOF	8.4031e-12	0.64201	0.58646	1	1
3	TGFBR1	1.5617e-05	0.63861	0.51618	1	1
3	YWHAH	1.7908e-14	0.63843	0.59499	1	1
3	STK17B	5.6757e-05	0.63707	0.28504	1	1
3	FILIP1L	1.3391e-12	0.63595	0.44784	1	1
3	RHOC	3.781e-13	0.63586	0.58169	1	1
3	MARVELD1	2.0579e-09	0.63557	0.52101	1	1
3	VGLL3	9.3294e-08	0.63496	0.39855	1	1
3	IGFBP5	1.3116e-11	0.63406	0.42365	1	1
3	ENTPD7	0.016608	0.63388	0.43033	1	1
3	CHN1	8.4914e-09	0.63356	0.46364	1	1
3	DACT1	0.019622	0.63196	0.49639	1	1
3	C1orf198	0.0011185	0.63053	0.55012	1	1
3	TUBB	1.3515e-18	0.6261	0.66599	1	1
3	LRRC17	1.435e-05	0.62286	0.49741	1	1
3	BMP1	1.0316e-06	0.62095	0.62487	1	1
3	PTMS	2.4883e-15	0.61853	0.56873	1	1
3	ANXA6	1.2386e-07	0.61197	0.52647	1	1
3	PHTF2	0.0045847	0.61187	0.4928	1	1
3	TRIM59	0.067526	0.61158	0.60607	1	1
3	TMED9	6.23e-11	0.60782	0.51586	1	1
3	SHISA2	0.018493	0.60734	0.55518	1	1
3	SULF2	2.331e-05	0.60674	0.37623	1	1
3	CCN4	0.00028534	0.60408	0.39846	1	1
3	MINDY2	1.6843e-09	0.6032	0.48056	1	1
3	FNDC3B	2.0145e-14	0.59676	0.48584	1	1
3	CDC42EP3	3.3335e-07	0.59585	0.44318	1	1
3	PAWR	7.6046e-09	0.58971	0.50114	1	1
3	SNAI2	1.3345e-05	0.58658	0.36537	1	1
3	ADAM19	0.00098528	0.58285	0.70213	1	1
3	PLPP4	7.127e-07	0.58181	0.71098	1	1
3	TES	0.025368	0.57313	0.42154	1	1
3	EMP3	2.3395e-09	0.57286	0.41822	1	1
3	FKBP14	1.1249e-09	0.57035	0.54787	1	1
3	TUBB6	0.00013434	0.57021	0.4712	1	1
3	PDLIM4	0.0089212	0.56988	0.36699	1	1
3	HOXB2	0.00012923	0.56608	0.43263	1	1
3	CCDC80	5.2341e-12	0.55469	0.40246	1	1
3	YBX1	4.64e-11	0.55345	0.43945	1	1
3	KIFAP3	0.0012672	0.54894	0.39381	1	1
3	APBB2	1.7753e-08	0.54767	0.46959	1	1
3	TLN1	3.3821e-10	0.54748	0.45317	1	1
3	SIPA1L1	0.010582	0.54658	0.39663	1	1
3	LMCD1	6.2855e-10	0.54612	0.35781	1	1
3	DYNLT3	0.0010498	0.54101	0.41847	1	1
3	BGN	4.4699e-24	0.53969	0.61165	1	1
3	MFGE8	8.2641e-10	0.53945	0.49349	1	1
3	RUNX1	6.0652e-12	0.53787	0.46701	1	1
3	ASAP1	1.78e-06	0.53765	0.36558	1	1
3	GSTP1	4.6303e-13	0.53752	0.52197	1	1
3	CAPN2	2.5191e-07	0.53639	0.439	1	1
3	TMEM47	6.6164e-07	0.53456	0.42026	1	1
3	LUM	1.7352e-19	0.53372	0.53535	1	1
3	ITGA5	0.0002233	0.52819	0.40418	1	1
3	PPDPF	6.582e-10	0.52716	0.46133	1	1
3	PLGRKT	0.0030774	0.52642	0.50127	1	1
3	SLC39A6	2.507e-05	0.52052	0.4899	1	1
3	GPX7	0.00051003	0.51844	0.46512	1	1
3	GLIPR1	0.0033494	0.51778	0.45411	1	1
3	NET1	0.00020402	0.51755	0.40808	1	1
3	MXRA7	1.9544e-06	0.51736	0.3431	1	1
3	NEK7	0.08963	0.5041	0.3398	1	1
3	SLC39A14	0.00036169	0.4992	0.27764	1	1
3	PLAUR	9.8741e-06	0.49875	0.3175	1	1
3	SRPX2	1.7223e-05	0.49839	0.42426	1	1
3	TENM3	0.027773	0.4981	0.46071	1	1
3	SEMA3C	0.015556	0.4967	0.20566	1	1
3	CD63	2.3901e-11	0.49461	0.40255	1	1
3	RAB32	0.0039415	0.49237	0.43462	1	1
3	NRBF2	1.577e-05	0.49206	0.43132	1	1
3	SGCD	0.0016209	0.49037	0.32229	1	1
3	SAR1A	2.3723e-05	0.48976	0.33528	1	1
3	S100A6	1.5347e-13	0.48956	0.45509	1	1
3	YIPF5	3.0276e-06	0.48858	0.47684	1	1
3	PLS3	1.0648e-06	0.48289	0.3391	1	1
3	TEAD1	8.8754e-06	0.48246	0.36625	1	1
3	MAN2A1	0.048041	0.48186	0.37229	1	1
3	EGFL6	0.00082324	0.48119	0.29344	1	1
3	ATL3	6.8437e-08	0.48056	0.41039	1	1
3	VIM	7.836e-14	0.47743	0.46896	1	1
3	REEP3	6.023e-09	0.47607	0.48024	1	1
3	HEG1	0.00016125	0.47356	0.29466	1	1
3	TUBA1C	1.1474e-08	0.47046	0.42012	1	1
3	DPT	0.0015497	0.47039	0.22551	1	1
3	TUBA1A	8.3468e-07	0.46527	0.31267	1	1
3	PCOLCE	2.0167e-07	0.46353	0.32296	1	1
3	OLFML3	1.017e-06	0.46244	0.37576	1	1
3	LIMA1	9.6585e-08	0.46018	0.32746	1	1
3	ATXN1	9.6808e-06	0.45963	0.35874	1	1
3	AOPEP	7.9229e-06	0.45893	0.3232	1	1
3	GOPC	1.1952e-08	0.45425	0.48719	1	1
3	LGMN	4.1023e-05	0.44899	0.42857	1	1
3	SELENOS	2.0526e-06	0.44242	0.36893	1	1
3	CTSB	3.1046e-07	0.44218	0.32214	1	1
3	CLMP	1.9292e-05	0.44156	0.29958	1	1
3	PGM3	0.00010224	0.44099	0.35959	1	1
3	NT5DC2	0.0089228	0.43726	0.4543	1	1
3	MYH10	0.00013186	0.43669	0.22621	1	1
3	VOPP1	0.0023048	0.4337	0.5048	1	1
3	COL6A2	1.354e-09	0.43174	0.33796	1	1
3	MMP14	2.9122e-05	0.43034	0.29941	1	1
3	COX17	7.0717e-07	0.42941	0.47436	1	1
3	FKBP11	0.00088005	0.42855	0.41837	1	1
3	HLA-B	8.616e-09	0.4242	0.36749	1	1
3	EMILIN1	0.0011938	0.4234	0.17334	1	1
3	SCT	0.0019585	0.42279	0.7194	1	1
3	CORO1C	0.029196	0.42209	0.40497	1	1
3	FERMT2	7.7206e-06	0.42097	0.34551	1	1
3	PPP1R12A	4.5949e-05	0.41844	0.31532	1	1
3	MRC2	0.0010389	0.41534	0.20987	1	1
3	COX7A1	0.0054772	0.4152	0.24593	1	1
3	GLIS3	0.037202	0.41481	0.36798	1	1
3	TNC	0.043925	0.41449	0.4072	1	1
3	SEC24D	1.8468e-08	0.4137	0.44634	1	1
3	GOLGA3	1.0883e-05	0.40897	0.37551	1	1
3	CASC4	0.00074809	0.40869	0.2781	1	1
3	SPECC1	0.065799	0.40524	0.2565	1	1
3	KRAS	0.044384	0.40521	0.31175	1	1
3	PDIA6	0.0063366	0.40332	0.31536	1	1
3	NPTN	0.0032183	0.402	0.35779	1	1
3	ASPH	1.2207e-06	0.39903	0.3589	1	1
3	CMTM3	0.01098	0.3963	0.26775	1	1
3	CLIC1	2.8879e-06	0.39001	0.35526	1	1
3	DBN1	0.0060132	0.38705	0.33721	1	1
3	TPI1	0.00049832	0.38636	0.28936	1	1
3	TANC2	0.00027452	0.38369	0.27695	1	1
3	FEM1B	0.024793	0.38366	0.19813	1	1
3	TPBG	0.068312	0.38271	0.19352	1	1
3	ANKH	0.00016402	0.3807	0.27995	1	1
3	RHEB	0.00028224	0.37634	0.25304	1	1
3	CALM1	0.00040374	0.3743	0.20183	1	1
3	SLC16A3	0.0078555	0.37082	0.35852	1	1
3	GALNT1	0.00037551	0.36791	0.33458	1	1
3	PAM	4.1961e-07	0.36766	0.38509	1	1
3	COL4A2	0.0017084	0.36689	0.20202	1	1
3	OPTN	0.0014232	0.3656	0.21129	1	1
3	GNAI2	0.0016548	0.36548	0.23482	1	1
3	MSN	0.00051833	0.36523	0.32806	1	1
3	IGFBP7	1.0426e-07	0.36452	0.30546	1	1
3	DYNLL1	2.1352e-05	0.36048	0.26447	1	1
3	NUCB2	0.00018896	0.35533	0.29416	1	1
3	TCEAL4	0.016319	0.35529	0.19237	1	1
3	EIF5A	2.8774e-07	0.35372	0.39277	1	1
3	NNMT	7.5136e-06	0.35157	0.26605	1	1
3	PTBP3	0.0015909	0.35073	0.28257	1	1
3	CLTB	0.0066815	0.35059	0.20909	1	1
3	AXL	0.0026714	0.34608	0.28452	1	1
3	COL4A1	0.0023092	0.34162	0.25775	1	1
3	TPM3	2.6534e-05	0.33355	0.31538	1	1
3	COL6A1	1.0899e-07	0.33152	0.34882	1	1
3	B4GALT2	0.0060982	0.32739	0.66297	1	1
3	RPL27A	0.0024005	0.32288	0.13987	1	1
3	DSE	0.051834	0.3211	0.14223	1	1
3	ZNF281	0.075966	0.31794	0.25055	1	1
3	DCBLD2	0.037233	0.31152	0.235	1	1
3	LDHA	0.00028043	0.30829	0.26203	1	1
3	VAMP5	0.00013849	0.30605	0.3116	1	1
3	HSPA5	0.00014409	0.30585	0.17454	1	1
3	TCF12	0.031	0.30561	0.20263	1	1
3	EIF5B	0.015373	0.30525	0.20756	1	1
3	GLT8D2	0.0092631	0.29605	0.26895	1	1
3	COPA	0.014241	0.29518	0.18333	1	1
3	GOLIM4	0.029599	0.28875	0.11897	1	1
3	PDLIM3	0.023907	0.28699	0.12215	1	1
3	DDR2	0.011504	0.28046	0.13191	1	1
3	ROMO1	0.034353	0.27949	0.1861	1	1
3	ROCK1	3.9958e-05	0.27434	0.31088	1	1
3	PCSK7	0.032161	0.2705	0.087643	1	1
3	BHLHE40	0.067173	0.26639	0.13524	1	1
3	RDX	0.0033884	0.25947	0.26655	1	1
3	LIMS1	0.019713	0.25239	0.17393	1	1
3	PLEKHO1	0.09024	0.24923	0.35647	1	1
3	ATP5ME	0.017936	0.23958	0.14781	1	1
3	SEPTIN7	0.038307	0.23131	0.10857	1	1
3	ANKLE2	0.018025	0.22625	0.16996	1	1
3	YWHAZ	0.00077948	0.19427	0.26061	1	1
3	LAMC1	0.057375	0.19317	0.19651	1	1
3	ATP6V1G1	0.045467	0.19071	0.13175	1	1
3	UBE4A	0.087228	0.16675	0.026922	1	1
3	CRIM1	0.032117	0.16601	-0.1031	1	1
3	GLUD1	0.02527	0.10277	-0.072195	1	1
4	RPSA	6.0981e-56	1.4768	1.2315	1	1
4	RPL7A	3.495e-67	1.3051	1.1813	1	1
4	RPS5	1.1611e-67	1.2527	1.2182	1	1
4	RPS12	1.3095e-70	1.2261	1.1575	1	1
4	RPS3	7.7631e-65	1.1972	1.1728	1	1
4	EEF1B2	2.2355e-40	1.1812	1.0262	1	1
4	RPL8	1.8601e-55	1.1716	1.0993	1	1
4	RPL29	2.2064e-57	1.1696	1.1374	1	1
4	RPS18	2.1026e-66	1.1671	1.1463	1	1
4	RPL10A	2.4793e-53	1.1662	1.1041	1	1
4	RPL41	5.2546e-78	1.152	1.1771	1	1
4	RPS13	6.2482e-51	1.1459	1.0172	1	1
4	RPL28	3.8707e-65	1.1457	1.1401	1	1
4	RPS2	2.4428e-57	1.1439	1.1059	1	1
4	LRRC75A	1.8613e-47	1.1303	1.045	1	1
4	RPL12	4.7343e-58	1.125	1.0828	1	1
4	RPL32	9.8992e-64	1.1184	1.1237	1	1
4	RPS6	7.8432e-58	1.1107	1.0808	1	1
4	RPL18A	1.133e-41	1.0998	0.95574	1	1
4	RPL26	1.4998e-51	1.0969	1.0301	1	1
4	RPS9	3.8848e-51	1.0887	1.0035	1	1
4	RPL19	4.6972e-56	1.0792	1.0668	1	1
4	RPS15A	1.5956e-54	1.0772	1.0328	1	1
4	RPL18	6.8344e-46	1.0641	0.9876	1	1
4	RPS23	1.9334e-50	1.064	0.99138	1	1
4	RPLP0	4.5727e-42	1.062	0.91649	1	1
4	PRDX6	3.9104e-33	1.0597	0.99257	1	1
4	RPL15	1.9253e-43	1.0564	0.94857	1	1
4	RPS25	1.2271e-38	1.0549	0.94192	1	1
4	RPS7	1.3603e-49	1.054	1.0263	1	1
4	RPS4X	9.0775e-54	1.0495	1.0623	1	1
4	RPS15	2.9733e-42	1.0429	0.92597	1	1
4	RPL11	3.1533e-49	1.036	0.98466	1	1
4	GSTP1	4.2272e-35	1.034	0.94095	1	1
4	RPL35	3.0414e-44	1.0322	0.98758	1	1
4	RPS19	3.4428e-51	1.0177	1.0402	1	1
4	RPLP2	2.8621e-44	1.0141	0.94108	1	1
4	RPS14	8.9574e-59	1.0124	1.0766	1	1
4	RPL34	4.817e-49	1.0087	0.954	1	1
4	RPS3A	1.0286e-39	1.0085	0.8898	1	1
4	FAU	3.6835e-42	1.0044	0.95654	1	1
4	RPL14	7.0296e-40	0.99529	0.95207	1	1
4	RPS28	2.3566e-52	0.9939	1.0151	1	1
4	RPS27A	2.5068e-53	0.98	1.0024	1	1
4	RPL5	8.8151e-36	0.97395	0.87349	1	1
4	RPL3	1.6008e-32	0.96952	0.81216	1	1
4	RPS24	1.7931e-51	0.96018	0.99875	1	1
4	RPL36	6.4969e-45	0.95678	0.98469	1	1
4	RPL13	1.0852e-54	0.94461	0.99973	1	1
4	RPL35A	5.2247e-46	0.93974	0.98158	1	1
4	RPL37A	1.2309e-48	0.93797	0.95134	1	1
4	RPLP1	2.5823e-55	0.93499	0.96844	1	1
4	RACK1	1.5185e-36	0.92852	0.90402	1	1
4	RPL23A	4.7087e-34	0.92227	0.84433	1	1
4	EEF1A1	1.6792e-60	0.92064	0.9932	1	1
4	RPL37	7.2958e-51	0.91939	0.97679	1	1
4	RPL39	1.287e-55	0.91353	1.0107	1	1
4	TIMP1	7.267e-29	0.90677	0.78918	1	1
4	TOMM7	5.319e-28	0.89335	0.76033	1	1
4	TPT1	2.3978e-53	0.89126	0.96956	1	1
4	SERF2	9.208e-32	0.8906	0.81992	1	1
4	RPL13A	7.4008e-30	0.88043	0.78191	1	1
4	RPL30	4.3719e-37	0.87614	0.84517	1	1
4	RPS8	2.8748e-47	0.87407	0.94838	1	1
4	LDHB	4.7865e-21	0.87098	0.78383	1	1
4	RPS29	4.0503e-44	0.8708	0.9028	1	1
4	RPL21	7.5518e-30	0.86907	0.72646	1	1
4	RPL10	1.0919e-44	0.86903	0.91983	1	1
4	ENST00000418824	4.0311e-20	0.86512	0.63494	1	1
4	YBX1	4.9865e-31	0.85038	0.86336	1	1
4	RPS21	2.7185e-38	0.84864	0.85007	1	1
4	RPL22	3.2178e-26	0.83404	0.74057	1	1
4	RPL24	5.1091e-37	0.83011	0.86013	1	1
4	RPS16	3.3523e-36	0.82609	0.88298	1	1
4	POLR2L	1.9784e-17	0.81325	0.69038	1	1
4	EFEMP1	2.8517e-14	0.80532	0.50976	1	1
4	OSTC	9.7764e-19	0.80242	0.62522	1	1
4	CYP1B1	4.0362e-12	0.79724	0.44561	1	1
4	CD63	9.117e-27	0.78783	0.69617	1	1
4	RARRES1	2.2091e-13	0.78583	0.49233	1	1
4	TXN	1.1767e-23	0.78312	0.67946	1	1
4	CYBA	5.7385e-21	0.78268	0.84187	1	1
4	OST4	1.1624e-19	0.78077	0.65634	1	1
4	NACA	2.1147e-30	0.77503	0.80085	1	1
4	NPM1	1.2714e-22	0.77483	0.68301	1	1
4	SERPINF1	1.7814e-14	0.77359	0.50041	1	1
4	ATP5F1E	2.2992e-23	0.76837	0.66197	1	1
4	PPA1	1.1926e-16	0.76566	0.64502	1	1
4	IFITM3	1.073e-21	0.7591	0.6287	1	1
4	GAPDH	4.9195e-30	0.73747	0.73835	1	1
4	RPS27	9.5117e-41	0.73737	0.85594	1	1
4	RPL6	7.0948e-25	0.73276	0.70623	1	1
4	NME1	1.0679e-13	0.72643	0.77017	1	1
4	S100A10	8.4146e-15	0.71858	0.51631	1	1
4	SLC25A6	1.9279e-16	0.70412	0.5981	1	1
4	MIF	7.1251e-10	0.69879	0.44201	1	1
4	PPIB	9.8412e-12	0.69234	0.47131	1	1
4	RPL23	2.4315e-21	0.68354	0.63154	1	1
4	GPX1	2.5741e-17	0.67345	0.64237	1	1
4	PCOLCE	5.3911e-11	0.67122	0.42801	1	1
4	ANXA2	2.5638e-15	0.66743	0.56431	1	1
4	LY6E	6.7811e-15	0.66405	0.55693	1	1
4	SEC61G	1.3644e-14	0.66083	0.56997	1	1
4	ACTG1	4.2394e-21	0.65988	0.58909	1	1
4	TMSB4X	1.1389e-18	0.65937	0.58375	1	1
4	PFN1	2.9655e-16	0.65554	0.63751	1	1
4	CFL1	9.4905e-14	0.64084	0.47801	1	1
4	SH3BGRL3	1.5558e-12	0.64007	0.60902	1	1
4	UQCRB	1.5268e-14	0.63775	0.53213	1	1
4	FKBP1A	2.569e-12	0.63595	0.53679	1	1
4	RPL38	1.8467e-16	0.63169	0.53123	1	1
4	S100A11	1.2986e-15	0.62597	0.61057	1	1
4	RPL27A	2.0507e-16	0.62352	0.53862	1	1
4	PTGDS	0.0032159	0.61695	0.23394	1	1
4	RPS11	3.2176e-19	0.61468	0.56777	1	1
4	LXN	3.8695e-06	0.60278	0.4139	1	1
4	EEF2	1.1678e-11	0.60175	0.46836	1	1
4	FTL	1.6048e-15	0.60055	0.55255	1	1
4	MYL12B	9.8874e-12	0.59745	0.44232	1	1
4	RPS10	2.5537e-09	0.59118	0.49536	1	1
4	CD151	4.0392e-12	0.59078	0.47645	1	1
4	MT2A	6.4526e-16	0.58216	0.51702	1	1
4	TUBA1C	2.9734e-09	0.58132	0.55372	1	1
4	CLTB	1.3727e-09	0.57941	0.54927	1	1
4	PPDPF	5.2723e-10	0.57911	0.46091	1	1
4	NPC2	2.8041e-12	0.57557	0.50802	1	1
4	CCL2	0.00056054	0.57405	0.25512	1	1
4	PRDX1	7.9441e-13	0.56726	0.5869	1	1
4	IGFBP7	1.8229e-08	0.55991	0.31169	1	1
4	STEAP1	0.00067873	0.55116	0.30378	1	1
4	SLC25A5	4.1511e-09	0.54326	0.51159	1	1
4	ATP5ME	5.6329e-08	0.54167	0.34748	1	1
4	S100A6	9.725e-19	0.53646	0.58707	1	1
4	RCN1	2.8202e-05	0.53545	0.35246	1	1
4	MT1E	3.6154e-14	0.53481	0.47199	1	1
4	DPT	0.0049226	0.53304	0.26577	1	1
4	PSMB8	2.278e-06	0.53282	0.47308	1	1
4	PPP1R14B	2.6761e-08	0.53187	0.49512	1	1
4	FKBP11	1.1197e-06	0.52881	0.57603	1	1
4	NDUFA4	4.3667e-13	0.52721	0.47334	1	1
4	P4HB	4.2336e-09	0.52557	0.44775	1	1
4	VKORC1	9.1962e-08	0.5104	0.4271	1	1
4	BEX3	2.3046e-08	0.50697	0.37044	1	1
4	RRAS	1.2365e-08	0.50078	0.47505	1	1
4	MANF	2.2076e-06	0.49881	0.43627	1	1
4	CXCL2	0.015498	0.49858	0.20723	1	1
4	KDELR2	3.0439e-07	0.49736	0.34988	1	1
4	LDHA	5.8971e-09	0.49495	0.41194	1	1
4	TMEM176B	9.7592e-07	0.49364	0.33811	1	1
4	COX6C	2.1391e-10	0.48913	0.481	1	1
4	MYL6	1.533e-11	0.48775	0.42128	1	1
4	EIF5A	1.3129e-10	0.48615	0.5702	1	1
4	RPS17	9.6912e-06	0.48384	0.33338	1	1
4	TMSB10	2.7879e-14	0.47686	0.47455	1	1
4	RAB13	1.6163e-06	0.47355	0.37942	1	1
4	TSPO	4.4226e-07	0.473	0.48364	1	1
4	SRM	1.1474e-06	0.47272	0.56795	1	1
4	CFI	0.010572	0.46912	0.2932	1	1
4	TMEM98	0.0013368	0.46562	0.26498	1	1
4	GGCT	2.9619e-06	0.46358	0.47034	1	1
4	KDELR3	1.087e-06	0.46321	0.31492	1	1
4	COPZ2	6.4371e-07	0.45847	0.42736	1	1
4	SSR3	1.5581e-06	0.45306	0.35613	1	1
4	RABAC1	1.6557e-05	0.44875	0.35085	1	1
4	PSME2	2.0894e-06	0.44742	0.45689	1	1
4	RPL36A	0.00052788	0.44441	0.27655	1	1
4	RPL7	1.3555e-05	0.44294	0.38363	1	1
4	DBI	8.5866e-06	0.44043	0.48392	1	1
4	CLIC1	5.9777e-09	0.43954	0.47499	1	1
4	PSME1	2.3608e-05	0.43636	0.30431	1	1
4	VCAM1	0.069412	0.42706	0.16364	1	1
4	NUCB2	2.2905e-06	0.42455	0.4023	1	1
4	CCDC85B	0.00015542	0.42008	0.31271	1	1
4	C3	1.287e-06	0.4172	0.32811	1	1
4	FKBP10	0.025899	0.41436	0.17981	1	1
4	GYPC	0.0010064	0.41355	0.28826	1	1
4	CD81	5.348e-08	0.41333	0.37076	1	1
4	LGALS3BP	5.2879e-06	0.41247	0.35178	1	1
4	LGALS3	6.8058e-05	0.40885	0.32922	1	1
4	PRDX4	1.0778e-05	0.40066	0.445	1	1
4	TPI1	5.2431e-05	0.39746	0.2986	1	1
4	SPARC	3.7501e-05	0.38883	0.22266	1	1
4	RPL22L1	1.8897e-06	0.38567	0.55864	1	1
4	CLEC11A	6.1239e-05	0.38354	0.30898	1	1
4	MT1M	0.015011	0.37457	0.18826	1	1
4	NSA2	1.0701e-05	0.37188	0.32907	1	1
4	BLVRB	0.010703	0.3689	0.33644	1	1
4	NFKBIA	4.2202e-05	0.36681	0.25284	1	1
4	TUBB4B	0.025996	0.35699	0.13929	1	1
4	TUBB	2.2527e-06	0.35581	0.31578	1	1
4	LAP3	0.011513	0.35406	0.29695	1	1
4	COTL1	0.0019751	0.35325	0.30706	1	1
4	EMP3	0.0032399	0.35044	0.21646	1	1
4	TAGLN2	9.6326e-07	0.34983	0.40627	1	1
4	SOD3	0.020549	0.34896	0.19845	1	1
4	PGRMC1	0.050704	0.34765	0.17554	1	1
4	PKM	3.4953e-05	0.34333	0.35645	1	1
4	C4orf48	0.0019657	0.33936	0.28085	1	1
4	SERPINH1	0.045433	0.3366	0.087182	1	1
4	H3-3A	0.00090808	0.3356	0.25152	1	1
4	ENO1	4.5601e-05	0.33257	0.31298	1	1
4	EIF4B	0.066084	0.3319	0.10628	1	1
4	LUM	2.3399e-05	0.32533	0.14586	1	1
4	GSTM3	0.0054708	0.32498	0.17993	1	1
4	GNAI2	0.042055	0.32162	0.18816	1	1
4	CALR	8.7947e-05	0.31553	0.27015	1	1
4	GSTO1	4.328e-05	0.31523	0.3313	1	1
4	CSTB	0.00025374	0.31409	0.3586	1	1
4	RHEB	0.025708	0.30968	0.13518	1	1
4	ARPC2	0.00092088	0.30715	0.27818	1	1
4	ARF4	0.00030196	0.30579	0.247	1	1
4	CCDC80	2.5637e-05	0.30043	0.26235	1	1
4	RHOA	3.2944e-05	0.2928	0.29308	1	1
4	HSPA5	0.0019898	0.28513	0.23402	1	1
4	PSMB9	0.037645	0.28097	0.22091	1	1
4	ACTB	0.00047423	0.27748	0.22448	1	1
4	CAVIN3	0.057488	0.27731	0.17407	1	1
4	GRN	0.0012109	0.27548	0.36178	1	1
4	UBE2L6	0.01389	0.27392	0.29182	1	1
4	XBP1	0.013829	0.25492	0.20555	1	1
4	CYCS	0.010783	0.25456	0.20613	1	1
4	ARPC5	0.073022	0.24363	0.14658	1	1
4	MT1X	0.018409	0.24037	0.19563	1	1
4	MT1L	0.014948	0.2364	0.45697	1	1
4	COL1A1	0.008989	0.23601	0.12197	1	1
4	NOP53	0.010085	0.23498	0.19743	1	1
4	HSPE1	0.0043546	0.23096	0.17696	1	1
4	CTSD	0.0018408	0.23077	0.324	1	1
4	CREG1	0.088968	0.21345	0.21041	1	1
4	P4HA2	0.076206	0.20858	0.17344	1	1
4	GDI2	0.047619	0.20268	0.11739	1	1
4	CKAP4	0.052402	0.20244	0.20248	1	1
4	LAPTM4A	0.050891	0.19381	0.088418	1	1
4	ATP1B1	0.039989	0.18571	0.26213	1	1
4	SDF2L1	0.086449	0.18399	0.21648	1	1
4	MAGED2	0.032412	0.18351	0.21757	1	1
4	CAPG	0.03586	0.18172	0.41457	1	1
4	SELENOK	0.022211	0.18167	0.22958	1	1
4	SELENOS	0.02505	0.17944	0.16098	1	1
4	CRIP2	0.06822	0.15846	0.22668	1	1
